# The small cell lung cancer neuroendocrine transdifferentiation explorer

**DOI:** 10.1101/2022.08.01.502252

**Authors:** Ling Cai, Varun Sondhi, Mingrui Zhu, Esra Akbay, Ralph J. DeBerardinis, Yang Xie, John D. Minna, Guanghua Xiao, Adi Gazdar

## Abstract

SCLC is a high-grade neuroendocrine (NE) cancer that exhibits cellular plasticity. Transdifferention into non-NE cells creates considerable intra-tumoral heterogeneity, enhanced metastasis, greater tumor burden, and treatment resistance. Similar NE transdifferentiation has been observed in neuroblastoma (NBL). Targeting NE plasticity and cooperation between NE and non-NE cells in the tumor microenvironment may provide an avenue to enhance and restore sensitivity to available treatments. Although substantial transcriptomic changes take place upon NE transdifferentiation, conservation of these changes has not been investigated. In this study, we extensively curated genes associated with NE transdifferentiation in SCLC. We collected 35 datasets and compared the NE score-associated transcriptome across studies, for SCLC vs. NBL human tumors, human NBL tumors vs. cell lines, SCLC human tumors vs. tumors from genetically engineered mouse models (GEMMs), and SCLC GEMM uncultured cancer cells vs. cultured cancer cells. We have also created a user-friendly web application for researchers to explore these results. This work establishes a useful resource for researchers to understand the NE transdifferentiation landscape and explore context-dependent NE associations in SCLC and NBL.

## supplementary information 1 for "The small cell lung cancer neuroendocrine transdifferentiation explorer" (part 1 of 2)

### Sheet: all genes
		all genes	all genes	all genes	all genes	all genes	all genes
		Tumor meta-analysis	High-low standardized mean difference (p-value) from tumor/cell line data	High-low standardized mean difference (p-value) from tumor/cell line data	High-low standardized mean difference (p-value) from tumor/cell line data	Cell line high-low	Cell line high-low
Gene	InnateDB	r (p-value)	George_2015	Jiang_2016	Cell line	Group difference	NCI-H69 pair difference
REST	FALSE	-0.78 (5.6e-08)	-3.34 (4.2e-09)	-1.84 (4.4e-12)	-4.2 (2.9e-06)	-3.35	-3.39
ANXA1	TRUE	-0.77 (6e-37)	-2.44 (3.2e-07)	-2.26 (1.3e-10)	-2.32 (0.0062)	-5.18	-5.45
TNFRSF10B	TRUE	-0.75 (1.9e-33)	-2.02 (2.3e-08)	-1.83 (3e-08)	-3.15 (0.00031)	-3.19	0
AHNAK	FALSE	-0.74 (2.1e-12)	-1.61 (1.3e-06)	-1.91 (3e-06)	-2.16 (0.009)	-2.09	-4.78
ATXN1	FALSE	-0.73 (1.8e-31)	-2.01 (3.7e-05)	-2 (1.5e-09)	-1.23 (0.036)	-1.13	-1.55
TRIM5	FALSE	-0.72 (0.00041)	-2.35 (2.8e-08)	-1.3 (2.6e-05)	-1.72 (0.0076)	-2.01	-2.85
DAB2	FALSE	-0.71 (2.6e-11)	-1.3 (3.4e-05)	-1.86 (2e-06)	-1.28 (0.23)	-1.19	-0.97
MAP3K8	FALSE	-0.7 (2.4e-14)	-2.06 (4.7e-06)	-1.64 (1e-07)	-2.21 (0.014)	-1.21	-0.32
CCDC102A	FALSE	-0.7 (1.8e-16)	-2.26 (1.9e-05)	-1.84 (3.1e-10)	-1.85 (0.01)	-1.25	-2.1
C3	TRUE	-0.68 (1.2e-05)	-0.99 (6.7e-05)	-1.9 (1.3e-08)	-2.27 (0.055)	-0.93	0
AJUBA	TRUE	-0.68 (0.015)	-3 (2.4e-05)	-0.97 (0.0011)	-1.96 (7e-04)	-2.46	-2.72
LIMA1	FALSE	-0.68 (4.1e-25)	-1.75 (3.8e-07)	-1.58 (8.2e-06)	-1.29 (0.06)	-1.24	-3.29
A2M	TRUE	-0.68 (2.9e-17)	-1.19 (0.002)	-1.54 (4e-04)	-0.29 (0.56)	-0.13	0
YAP1	FALSE	-0.67 (1e-18)	-1.32 (0.0041)	-1.62 (9.3e-06)	-3.37 (0.0038)	-3.59	-3.86
ARHGAP31	FALSE	-0.67 (1.3e-24)	-1.51 (0.00031)	-1.6 (4.7e-09)	-1.42 (0.17)	-1.11	-1.48
ARID5B	TRUE	-0.67 (1.9e-17)	-1.4 (0.00016)	-2.03 (4e-08)	-1.65 (0.035)	-1.81	-2.3
ZFP36L2	FALSE	-0.67 (2.5e-24)	-1.39 (5.6e-05)	-1.31 (0.0012)	-0.71 (0.05)	-0.42	0.16
SGK1	TRUE	-0.67 (1.5e-08)	-1.13 (0.00016)	-1.8 (4.6e-06)	-0.94 (0.11)	-1.23	-4.09
COL6A3	TRUE	-0.67 (3.1e-06)	-1.16 (5.6e-05)	-1.8 (2.2e-05)	-0.36 (0.56)	-0.26	0
CSF3R	TRUE	-0.67 (4.8e-24)	-1.35 (0.00032)	-1.63 (2.9e-07)	0 (0.99)	0	0
MICA	TRUE	-0.66 (3.2e-23)	-2.06 (3.7e-06)	-1.58 (3e-09)	-2.86 (0.0019)	-2.69	-0.65
KIF1C	FALSE	-0.66 (9.1e-15)	-1.47 (1.3e-06)	-1.92 (4.7e-09)	-2.85 (5.7e-05)	-2.36	-0.22
CYR61	TRUE	-0.66 (4.4e-07)	-1.19 (0.00014)	-1.86 (1.7e-06)	-2.85 (0.0029)	-3.28	-4.76
LGALS3	FALSE	-0.66 (2.7e-23)	-1.39 (2.5e-05)	-1.48 (1.6e-05)	-1.71 (0.027)	-2.58	-4
IL1R1	TRUE	-0.66 (9.5e-23)	-1.25 (8.7e-05)	-1.65 (4.2e-07)	-2.21 (0.076)	-0.86	0
OLR1	TRUE	-0.66 (5e-23)	-1.74 (8.6e-05)	-1.31 (5.6e-05)	-2.05 (0.16)	-0.28	0
NOTCH2NL	FALSE	-0.66 (1e-16)	-1.46 (0.003)	-1.59 (5.1e-08)	-2.11 (0.0025)	-1.47	-1.62
EMP1	FALSE	-0.66 (4e-23)	-1.22 (9.1e-05)	-1.67 (2.2e-05)	-1.94 (0.058)	-2.31	-6.8
VIM	FALSE	-0.66 (1.5e-20)	-1.2 (0.0014)	-1.24 (0.0025)	-2.02 (0.00022)	-4.26	-7.61
GATA6	TRUE	-0.66 (1.6e-23)	-1.77 (1.6e-05)	-1.76 (1.2e-06)	-1.28 (0.045)	-0.84	0.21
PDGFRA	TRUE	-0.66 (1.5e-23)	-1.48 (2.1e-05)	-1.5 (2.1e-06)	-1.08 (0.28)	-0.98	-1.39
AHR	TRUE	-0.66 (1e-22)	-1.41 (1.9e-05)	-1.36 (2.6e-05)	-0.82 (0.097)	-0.97	-1.96
CFI	TRUE	-0.66 (3.7e-20)	-1.57 (2e-05)	-1.38 (0.00022)	-0.97 (0.26)	-1.21	-4.96
SHROOM4	FALSE	-0.66 (6.5e-05)	-0.99 (0.069)	-2.05 (1.6e-06)	-0.1 (0.74)	-0.02	-3.11
TLR2	TRUE	-0.65 (2.6e-11)	-1.61 (6.5e-06)	-1.14 (2e-04)	-2.08 (0.064)	-0.54	0
ZFP36L1	FALSE	-0.65 (2e-22)	-1.4 (5.5e-08)	-1.71 (1.1e-06)	-2.11 (1.4e-06)	-3.7	-6.27
CASP10	TRUE	-0.65 (1e-15)	-1.6 (0.0014)	-1.77 (2.8e-08)	-2.05 (0.098)	-0.59	-1.25
ALDH1A3	TRUE	-0.65 (6.2e-16)	-1.67 (3.1e-05)	-1.25 (4.5e-05)	-2.09 (0.03)	-1.79	0.03
CTSH	TRUE	-0.65 (6.2e-16)	-1.1 (6.3e-05)	-1.44 (3.5e-07)	-1.71 (2.1e-05)	-2.37	-0.34
GPRC5A	FALSE	-0.65 (7.7e-05)	-0.97 (0.0069)	-2.05 (2.8e-11)	-1.58 (0.061)	-1.51	-3.06
C1S	TRUE	-0.65 (1.5e-06)	-1.02 (6.4e-05)	-1.57 (3.1e-05)	-1.68 (0.053)	-0.91	0
CYP1B1	FALSE	-0.65 (1.3e-22)	-1.39 (1.2e-06)	-1.39 (5.1e-06)	-1.6 (0.017)	-2.04	0
LRRK1	FALSE	-0.65 (1.6e-22)	-2.31 (5.8e-06)	-1.47 (5.2e-06)	-1.6 (0.014)	-0.99	2.04
DLC1	TRUE	-0.65 (2.6e-08)	-1.09 (0.0082)	-1.81 (7.1e-07)	-1.07 (0.074)	-0.87	-0.56
DCN	TRUE	-0.65 (1.1e-10)	-1.02 (0.00041)	-1.94 (7e-10)	-0.2 (0.48)	-0.23	0
PTGDS	TRUE	-0.65 (4.4e-05)	-0.89 (0.0027)	-1.61 (2.5e-06)	-0.33 (0.54)	-0.18	0
MMP2	FALSE	-0.65 (1.5e-06)	-1.07 (3.5e-05)	-1.77 (2e-06)	0 (1)	0	-2.3
CDC42EP1	FALSE	-0.64 (5e-16)	-1.76 (8e-07)	-1.31 (8.6e-07)	-2.38 (9e-04)	-2.65	-0.53
MLKL	FALSE	-0.64 (2.8e-21)	-1.54 (1.2e-05)	-1.5 (1.8e-09)	-1.28 (0.025)	-0.75	-0.42
RBPMS	FALSE	-0.64 (1.3e-10)	-1.07 (0.00071)	-1.44 (0.00013)	-1.12 (0.05)	-1.13	-3.98
RASSF2	FALSE	-0.64 (2.5e-07)	-2.42 (7e-06)	-1.27 (1.5e-05)	-1.04 (0.12)	-1.21	0
MYLK	FALSE	-0.64 (0.0012)	-0.78 (0.019)	-1.88 (2.9e-06)	-1.14 (0.065)	-1.2	-3.46
RUNX1	TRUE	-0.64 (1.3e-21)	-1.57 (1.7e-08)	-1.6 (1.2e-07)	-0.5 (0.34)	-0.83	0.6
TGM2	TRUE	-0.64 (4.3e-07)	-1.04 (0.00063)	-1.48 (1.3e-05)	-0.85 (0.14)	-0.4	-0.32
IGFBP4	FALSE	-0.64 (9.3e-06)	-0.89 (0.0049)	-1.52 (5.4e-06)	-0.46 (0.23)	-0.79	-1.98
SLC2A10	FALSE	-0.64 (0.0026)	-1.89 (8.7e-06)	-1.13 (0.00092)	-0.27 (0.53)	-0.16	0
IL4R	TRUE	-0.63 (6.6e-05)	-0.93 (0.0049)	-1.67 (5.8e-06)	-1.35 (0.02)	-1.33	0
C16orf54	FALSE	-0.63 (3.4e-20)	-1.59 (0.0014)	-1.29 (7e-04)	-0.81 (0.45)	-0.08	0
CHSY3	FALSE	-0.63 (3.3e-05)	-2.61 (0.00032)	-1.62 (0.00012)	-1.25 (0.056)	-0.69	0
ICAM1	TRUE	-0.63 (5.9e-09)	-1 (0.00027)	-1.41 (4.3e-05)	-0.63 (0.062)	-0.56	-3.17
NNMT	FALSE	-0.63 (3.8e-12)	-1.05 (0.00011)	-1.7 (2.1e-08)	-0.55 (0.19)	-0.52	-2.24
SERPING1	TRUE	-0.63 (9.4e-08)	-0.99 (0.00015)	-1.68 (1.1e-06)	-0.77 (0.23)	-1.08	-0.39
CIITA	TRUE	-0.63 (1.9e-13)	-1.28 (4.5e-05)	-1.29 (0.00042)	-0.43 (0.54)	-0.17	0
ARHGAP30	FALSE	-0.63 (7.4e-08)	-1.08 (0.00027)	-1.59 (4e-07)	0.06 (0.84)	0.03	0
SERPINB9	TRUE	-0.63 (1.3e-20)	-1.64 (2e-07)	-1.07 (0.0026)	-0.18 (0.76)	-0.14	-0.81
FCGR2A	TRUE	-0.63 (1.1e-20)	-1.38 (2.7e-09)	-1.54 (4.8e-06)	0.16 (0.53)	0.1	-2.47
NOTCH2	TRUE	-0.62 (6.8e-14)	-1.25 (9e-04)	-1.63 (1.7e-08)	-3.17 (2e-04)	-2.99	-3.31
HLA-E	TRUE	-0.62 (2e-19)	-1.21 (4.6e-06)	-1.29 (9.1e-06)	-1.63 (0.00015)	-2.67	-1.95
MPZL2	TRUE	-0.62 (4.6e-20)	-1.38 (5e-06)	-1.63 (5.6e-10)	-1.11 (0.12)	-1.52	-2.36
HMCN1	FALSE	-0.62 (8e-04)	-0.8 (0.11)	-2.04 (6.3e-10)	-1.31 (0.15)	-0.55	-1.85
ITGAX	TRUE	-0.62 (1.5e-16)	-1.29 (0.00014)	-1.49 (3.2e-06)	-0.95 (0.43)	-0.12	0
MMP19	FALSE	-0.62 (9.6e-13)	-1.14 (0.0022)	-1.59 (0.00036)	-0.82 (0.11)	-0.03	0
HLA-DPB1	TRUE	-0.62 (2.6e-06)	-0.93 (0.00099)	-1.32 (2.1e-05)	-0.32 (0.47)	-0.51	0
BHLHE41	FALSE	-0.62 (2.7e-19)	-1.64 (0.00015)	-1.52 (1.7e-07)	-0.12 (0.67)	-0.14	0
IL7R	TRUE	-0.62 (8.6e-17)	-1.03 (0.0026)	-1.47 (1.6e-05)	0.25 (0.071)	0.1	-4.32
FGR	FALSE	-0.62 (1.4e-19)	-1.32 (0.00023)	-1.61 (2.9e-10)	0.39 (0.012)	0.1	0
KYNU	TRUE	-0.61 (7e-19)	-1.53 (0.0025)	-1.75 (4e-06)	-2.18 (0.14)	-2.5	0
OSMR	TRUE	-0.61 (6.7e-19)	-1.27 (0.00037)	-1.27 (0.0018)	-2.26 (0.021)	-2.49	0
SAMD9L	FALSE	-0.61 (7e-19)	-1.35 (9.2e-06)	-0.97 (0.01)	-2.71 (0.049)	-0.87	0
EDN1	TRUE	-0.61 (1.3e-07)	-1.4 (9e-04)	-1.31 (0.00048)	-1.22 (0.13)	-0.73	-3.15
ITGB6	TRUE	-0.61 (9e-19)	-1.18 (0.0017)	-1.52 (5e-07)	-0.85 (0.37)	-0.75	-1.9
SNX33	FALSE	-0.61 (5.2e-17)	-1.24 (1.4e-06)	-1.51 (1.4e-07)	-1.24 (0.0056)	-0.92	-0.41
DTX4	FALSE	-0.61 (7e-04)	-1.86 (4.1e-05)	-0.79 (0.014)	-1.27 (0.027)	-1.5	-0.68
TGFBR2	TRUE	-0.61 (4.4e-19)	-1.13 (6e-04)	-0.85 (0.036)	-1.26 (0.042)	-0.84	-0.2
RUNX2	FALSE	-0.61 (7.7e-07)	-2.22 (0.00069)	-1.2 (9.7e-05)	-1.16 (0.015)	-0.96	-2.02
CCDC69	FALSE	-0.61 (8.4e-07)	-1 (0.0026)	-1.66 (1.2e-07)	-1.83 (0.082)	-0.78	-0.49
MYC	TRUE	-0.61 (3.1e-19)	-1.91 (7e-07)	-1.64 (4.9e-08)	-1.23 (0.001)	-3.39	-0.82
IL18R1	TRUE	-0.61 (3.3e-19)	-1.44 (0.0066)	-1.76 (1.8e-08)	-1.31 (0.27)	-0.55	0
MARCO	TRUE	-0.61 (1.7e-18)	-1.17 (0.00038)	-1.2 (0.0012)	-0.86 (0.2)	-0.36	0
ZFP36	TRUE	-0.61 (7.1e-06)	-0.97 (0.0064)	-1.59 (5.6e-05)	-0.68 (0.017)	-0.51	-0.74
HLA-DRA	TRUE	-0.61 (1.5e-18)	-1.12 (5.3e-05)	-1.12 (0.00041)	-0.76 (0.22)	-0.86	0
INPP5D	TRUE	-0.61 (1.6e-18)	-1.49 (0.00021)	-1.43 (3.2e-07)	-0.34 (0.6)	-0.25	0
TMEM119	FALSE	-0.61 (1.5e-18)	-1.02 (0.00081)	-1.51 (2.4e-05)	-0.77 (0.35)	-0.28	0
WIPF1	FALSE	-0.61 (5.9e-08)	-0.99 (0.00092)	-1.35 (3.8e-05)	-0.09 (0.87)	-0.09	0.49
CSGALNACT1	FALSE	-0.61 (4.6e-19)	-1.49 (0.0021)	-1.12 (0.00048)	-0.16 (0.63)	-0.14	0
GPNMB	TRUE	-0.61 (2.8e-09)	-1.05 (0.00043)	-1.27 (0.00014)	-0.19 (0.74)	-0.3	-5.88
COL6A2	TRUE	-0.61 (8.7e-05)	-0.84 (0.0044)	-1.55 (2.5e-05)	-0.27 (0.54)	-0.42	-2.03
LRRK2	TRUE	-0.61 (0.00066)	-0.81 (0.052)	-1.88 (5.4e-06)	-0.06 (0.86)	-0.03	0
SLA	FALSE	-0.61 (3.1e-08)	-1.05 (0.00011)	-1.47 (4.6e-06)	0.12 (0.59)	0.13	0
CYTH4	FALSE	-0.61 (1.7e-13)	-1.18 (0.00019)	-1.57 (2.1e-08)	0.26 (0.051)	0.03	0
WWTR1	TRUE	-0.6 (5.3e-18)	-1.31 (0.0024)	-1.36 (1.3e-05)	-3.08 (0.00089)	-3.4	-5.53
CRIM1	FALSE	-0.6 (3.6e-17)	-1.07 (0.00049)	-1.35 (4.6e-06)	-2.55 (4.6e-05)	-3.32	-5.34
ITGB5	TRUE	-0.6 (7e-18)	-1.04 (0.0013)	-1.4 (7.1e-07)	-2.15 (0.00016)	-3.03	-5.73
CNN2	FALSE	-0.6 (2.2e-18)	-1.19 (7.4e-06)	-1.32 (0.00052)	-2.17 (0.0016)	-3.39	-4.36
MSRB3	FALSE	-0.6 (1.2e-05)	-0.9 (0.03)	-1.94 (3.3e-06)	-2.79 (0.021)	-2.24	-3.88
MYOF	FALSE	-0.6 (4.1e-08)	-0.94 (0.0013)	-1.31 (0.00011)	-1.64 (0.027)	-1.7	-3.99
LDLRAP1	TRUE	-0.6 (2.4e-18)	-1.51 (4.7e-08)	-1.31 (1.1e-10)	-1.49 (2.5e-06)	-1.74	-0.38
STEAP1	FALSE	-0.6 (1.1e-09)	-1.58 (7.4e-06)	-1 (0.0093)	-1.08 (0.065)	-0.94	0
LAMB3	TRUE	-0.6 (5e-18)	-1.29 (0.00061)	-1.3 (2.8e-05)	-0.62 (0.23)	-0.71	-2.67
LUM	FALSE	-0.6 (2e-18)	-1.1 (5.1e-06)	-1.31 (0.00015)	-0.35 (0.47)	-0.19	-2
S100A4	FALSE	-0.6 (7.7e-10)	-1.26 (8.2e-05)	-1.1 (0.0012)	-0.03 (0.94)	-0.05	-0.39
SLC2A3	FALSE	-0.6 (2.4e-06)	-1.06 (9e-04)	-1.74 (8.8e-07)	-0.38 (0.49)	-0.55	-3.36
C7	TRUE	-0.6 (0.0015)	-0.7 (0.04)	-1.44 (8.7e-06)	-0.67 (0.48)	-0.21	0
ARID5A	FALSE	-0.6 (1.1e-16)	-1.54 (1.4e-09)	-1.3 (4.1e-06)	-0.01 (0.98)	0	-0.28
RASSF4	FALSE	-0.6 (2.8e-18)	-1.38 (6.3e-07)	-1.18 (4e-04)	0.23 (0.46)	0.2	0
PTPRC	TRUE	-0.6 (2.7e-09)	-1 (3e-04)	-1.31 (8.2e-06)	0.03 (0.92)	0.01	0
SOCS3	TRUE	-0.6 (2.7e-07)	-0.95 (0.0025)	-1.47 (9.1e-05)	0.28 (0.56)	0.35	-0.39
SLC11A1	TRUE	-0.6 (5.2e-18)	-1.24 (0.0062)	-1.4 (4.7e-07)	0.27 (0.16)	0.07	0
ITGB4	TRUE	-0.59 (1.1e-17)	-1.41 (0.015)	-1.53 (7.3e-10)	-2.89 (0.0043)	-2.09	0
PTPN14	FALSE	-0.59 (4e-17)	-1.15 (0.011)	-1.52 (1.3e-09)	-3.23 (3.7e-05)	-2.89	-3.34
ANXA4	TRUE	-0.59 (2.9e-05)	-1.86 (7.5e-06)	-1.1 (0.0052)	-2.12 (0.00058)	-2.85	-3.86
NBPF10	FALSE	-0.59 (1.8e-17)	-1.33 (0.021)	-1.3 (2e-08)	-1.87 (0.0079)	-0.86	-0.81
TMEM63A	FALSE	-0.59 (1.5e-17)	-1.41 (1e-05)	-1.46 (7.5e-08)	-1.69 (0.00039)	-1.7	-0.77
DRAM1	TRUE	-0.59 (1.9e-17)	-1.16 (1.4e-05)	-1.09 (0.0019)	-1.6 (0.028)	-1.19	-1.72
MRC2	TRUE	-0.59 (2.3e-17)	-1.18 (5.1e-05)	-1.5 (8.9e-09)	-1.68 (0.037)	-1.75	-4.4
RNASE1	FALSE	-0.59 (2.5e-06)	-0.97 (0.00049)	-1.39 (1.1e-06)	-1.02 (0.4)	-1.24	0
CXCL16	TRUE	-0.59 (2.7e-17)	-1.13 (9.5e-05)	-1.23 (0.00018)	-0.68 (0.21)	-0.87	0.35
GBP2	TRUE	-0.59 (2e-17)	-1.12 (1.1e-05)	-1.31 (9.2e-06)	-0.61 (0.39)	-0.49	-0.62
PTPRE	TRUE	-0.59 (9.6e-18)	-1.11 (9e-04)	-1.47 (1.1e-05)	-0.36 (0.46)	-0.23	0
MYO1F	FALSE	-0.59 (7.6e-09)	-1.01 (0.00035)	-1.26 (2.7e-05)	-0.6 (0.19)	-0.1	0
CCND2	FALSE	-0.59 (3.5e-17)	-1.18 (0.0032)	-1.58 (3.9e-08)	-0.65 (0.35)	-0.83	0
DPEP2	FALSE	-0.59 (2.5e-13)	-1.08 (0.0087)	-1.66 (2.4e-06)	-0.05 (0.9)	0	0
LAPTM5	FALSE	-0.59 (3.2e-10)	-0.98 (0.00011)	-1.14 (2e-04)	0.31 (0.15)	0.28	0
SYNE1	FALSE	-0.59 (0.0057)	-0.72 (0.16)	-1.75 (5.5e-05)	-0.37 (0.34)	-0.46	0
VWF	TRUE	-0.59 (0.052)	-0.39 (0.19)	-2.23 (1.3e-07)	0.39 (0.17)	0.11	0
LATS2	TRUE	-0.58 (6.1e-17)	-1.11 (0.0023)	-1.41 (1.1e-07)	-3.03 (0.004)	-1.94	-2.21
CAV1	TRUE	-0.58 (8.9e-05)	-0.86 (0.013)	-1.45 (7.2e-06)	-2.85 (0.0046)	-2.38	-6.29
CAV2	FALSE	-0.58 (5.9e-17)	-1.05 (0.002)	-1.31 (0.00027)	-2.46 (8.4e-05)	-2	-4.01
IL18	TRUE	-0.58 (7.8e-06)	-1.6 (5.7e-08)	-0.92 (0.0026)	-1.62 (0.14)	-0.83	0
CD44	TRUE	-0.58 (5.9e-08)	-1.11 (0.0054)	-1.52 (1.2e-07)	-1.97 (0.0097)	-3.21	-3.52
RNF149	FALSE	-0.58 (1.1e-05)	-1.42 (4.9e-07)	-1.1 (0.00063)	-1.8 (0.017)	-0.77	-0.87
RILPL2	FALSE	-0.58 (3.3e-14)	-1.32 (7.2e-06)	-1.17 (9.7e-05)	-1.95 (0.0051)	-0.86	-1.71
ERBB2	TRUE	-0.58 (0.0031)	-1.73 (3.1e-08)	-0.66 (0.063)	-1.61 (0.046)	-1.27	-3.17
ADH1B	FALSE	-0.58 (0.00013)	-0.77 (0.05)	-1.43 (1e-04)	-2.08 (0.15)	-0.25	0
TMEM37	FALSE	-0.58 (3.9e-11)	-1.6 (7.9e-06)	-1.28 (0.00054)	-1.4 (5e-14)	-0.8	0
ARHGDIB	TRUE	-0.58 (7.9e-17)	-1.06 (0.00014)	-1.37 (5.2e-06)	-0.9 (0.2)	-0.62	-3.14
TFPI	FALSE	-0.58 (8.4e-12)	-1.29 (0.00017)	-1.04 (0.011)	-1.17 (0.081)	-0.88	-0.58
S100A10	FALSE	-0.58 (5e-15)	-1.18 (4e-05)	-1 (0.0018)	-1.05 (0.0096)	-2.55	-3.89
FBLN5	TRUE	-0.58 (4.7e-17)	-0.9 (0.0046)	-1.3 (0.00022)	-0.8 (0.062)	-0.85	-5.94
MVP	FALSE	-0.58 (3.2e-07)	-0.89 (0.0025)	-1.4 (9.9e-05)	-0.7 (0.26)	-0.82	-1.36
FILIP1L	FALSE	-0.58 (1.2e-16)	-1.22 (0.00023)	-1.53 (2.9e-05)	-0.44 (0.44)	-0.38	0
CYBB	TRUE	-0.58 (7.5e-17)	-1.09 (4.1e-05)	-1.02 (5.6e-05)	-0.64 (0.13)	-0.21	-1.16
CLEC2B	FALSE	-0.58 (4.4e-08)	-1.34 (3.5e-06)	-1.14 (0.00069)	-0.2 (0.5)	-0.12	0
ADPGK	FALSE	-0.58 (0.00016)	-1.73 (5.5e-13)	-0.64 (0.051)	-0.32 (0.18)	-0.2	-0.31
BTBD19	FALSE	-0.58 (1.6e-06)	-1.28 (0.02)	-1.2 (0.00051)	-0.1 (0.84)	-0.02	-0.14
CXCL12	TRUE	-0.58 (1.2e-16)	-0.99 (0.0013)	-0.95 (0.0019)	0.03 (0.95)	0.03	0
SLCO2B1	FALSE	-0.58 (0.0016)	-0.8 (0.0027)	-1.57 (3.5e-08)	0.21 (0.18)	0.17	0
G0S2	FALSE	-0.58 (8.8e-17)	-1.01 (0.00013)	-1.62 (6.8e-05)	0.09 (0.84)	0.11	-1.06
CD163	TRUE	-0.58 (5.3e-08)	-0.87 (0.0019)	-1.3 (8.8e-05)	0.14 (0.34)	0.05	0
CD93	TRUE	-0.58 (8.1e-06)	-0.87 (0.012)	-1.64 (6.7e-06)	0.32 (0.02)	0.01	0
SIGLEC1	TRUE	-0.58 (2.4e-09)	-0.97 (0.0078)	-1.64 (8e-10)	0.5 (7e-04)	0.01	0
TRIM22	FALSE	-0.57 (5.4e-08)	-1.36 (5e-07)	-1.07 (0.0024)	-2.86 (0.061)	-1.73	-2.58
IFITM3	TRUE	-0.57 (7.9e-16)	-0.92 (8.7e-05)	-1.02 (0.0031)	-2.3 (1e-04)	-3.86	-7.61
COL15A1	TRUE	-0.57 (4e-05)	-1.03 (0.00083)	-2.04 (1.1e-09)	-2.49 (0.082)	-1.49	0
TACSTD2	FALSE	-0.57 (5.6e-16)	-1.01 (0.003)	-1.68 (1.6e-11)	-1.79 (0.098)	-1.52	0
AXL	FALSE	-0.57 (2.9e-06)	-0.82 (0.0067)	-1.62 (1.4e-07)	-2.13 (0.043)	-1.27	-3.94
LTBP1	TRUE	-0.57 (3.2e-16)	-1.17 (3.6e-05)	-1.5 (7.6e-10)	-1.71 (0.013)	-2.47	-3.73
MCOLN2	FALSE	-0.57 (7.2e-16)	-1.33 (0.0028)	-1.61 (2.7e-06)	-1.8 (0.0025)	-1.58	0
CYBRD1	FALSE	-0.57 (9.2e-16)	-0.91 (0.0024)	-1.16 (0.0026)	-1.78 (0.014)	-2.07	-2.97
CD97	TRUE	-0.57 (7.8e-16)	-1.12 (9.7e-05)	-1.54 (3.3e-10)	-1.37 (0.037)	-1.49	-3.25
C1R	TRUE	-0.57 (3.1e-16)	-1.02 (5.5e-05)	-1.29 (3.4e-06)	-1.42 (0.075)	-1.67	-2.36
ARHGAP18	FALSE	-0.57 (2.7e-16)	-1.21 (0.00012)	-1.16 (0.0026)	-1.43 (0.022)	-1.63	-2.86
CLEC7A	TRUE	-0.57 (5.4e-16)	-1.22 (0.00057)	-1.11 (0.0049)	-0.98 (0.23)	-0.79	0
ADAMTS1	TRUE	-0.57 (4.9e-05)	-0.84 (0.038)	-1.25 (0.0022)	-1.29 (0.1)	-1.02	-3.8
ITGB2	TRUE	-0.57 (6.5e-06)	-0.9 (0.00023)	-1.27 (4.9e-06)	-1.32 (0.15)	-0.44	0
RAB31	FALSE	-0.57 (5.9e-16)	-1 (0.00023)	-1.31 (0.00017)	-1.2 (0.041)	-1.8	1.15
PLCB2	FALSE	-0.57 (8.3e-16)	-1.46 (0.00024)	-1.31 (1.5e-06)	-0.97 (0.26)	-1.17	-0.53
GAS1	TRUE	-0.57 (2.1e-10)	-0.99 (0.0011)	-1.87 (2.9e-09)	-1.21 (0.2)	-0.76	-1.08
C4BPA	TRUE	-0.57 (6.2e-05)	-0.85 (0.025)	-1.62 (1.7e-05)	-0.67 (0.24)	-0.15	0
SMAD6	TRUE	-0.57 (0.0029)	-1.48 (0.0022)	-0.82 (0.0059)	-1.26 (0.059)	-0.91	-4.28
IL33	TRUE	-0.57 (2.8e-16)	-1.07 (0.0038)	-1.45 (0.00022)	-0.48 (0.26)	-0.11	0
ALOX15B	TRUE	-0.57 (8.4e-07)	-0.96 (0.02)	-1.57 (1.1e-05)	-0.78 (0.31)	-0.06	0
GADD45B	TRUE	-0.57 (8.8e-05)	-0.7 (0.015)	-1.76 (5.3e-08)	-0.7 (0.22)	-0.79	-4.12
HLA-DMB	TRUE	-0.57 (2.8e-16)	-1.05 (0.00015)	-1.17 (0.00011)	-0.29 (0.6)	-0.23	0
DAPP1	FALSE	-0.57 (5.3e-16)	-1.7 (0.00029)	-1.44 (1.7e-08)	-0.06 (0.9)	-0.04	0
AMICA1	TRUE	-0.57 (3.7e-16)	-1.07 (6e-04)	-1.3 (3.5e-05)	0.09 (0.7)	0.01	0
PRRX1	FALSE	-0.57 (3.2e-16)	-0.95 (0.003)	-1.45 (4.5e-06)	-0.15 (0.74)	-0.19	-5.36
SPN	TRUE	-0.57 (5.3e-16)	-1.18 (0.0026)	-1.28 (2.2e-07)	-0.08 (0.7)	-0.04	0
CPM	FALSE	-0.57 (1.7e-06)	-0.7 (0.025)	-1.39 (0.00012)	0.04 (0.92)	0.07	0.55
C1orf162	FALSE	-0.57 (2.9e-05)	-1.41 (3.7e-06)	-0.78 (0.017)	0.07 (0.87)	0.01	0
CD69	TRUE	-0.57 (7.5e-16)	-1.05 (0.0041)	-1.39 (5.1e-05)	0.18 (0.17)	0.06	0
ABI3BP	FALSE	-0.57 (6.3e-16)	-0.8 (0.016)	-1.01 (0.0057)	0.04 (0.91)	0.01	-0.79
TCF21	TRUE	-0.57 (5.7e-16)	-1.06 (0.019)	-1.22 (0.00026)	0.29 (0.032)	0	0
GYPC	TRUE	-0.57 (8.2e-16)	-1.12 (3e-04)	-1.2 (3.6e-06)	0.34 (0.013)	0.27	0
IL16	TRUE	-0.57 (0.0035)	-0.78 (0.015)	-1.53 (1.6e-06)	0.04 (0.92)	0.01	0
KLHL6	TRUE	-0.57 (1.1e-08)	-1.11 (0.005)	-1.3 (9.3e-06)	0.49 (0.16)	0.02	0
LYN	FALSE	-0.56 (1.1e-15)	-1.3 (3e-05)	-1.52 (4.5e-07)	-2.06 (0.00011)	-2.98	-1.89
GLI3	TRUE	-0.56 (2.4e-15)	-1.77 (0.0035)	-1.14 (8.7e-05)	-2.14 (0.099)	-1	0
GJA5	FALSE	-0.56 (8.1e-07)	-1.38 (0.00033)	-1.08 (0.00036)	-1.5 (0.27)	-0.26	0
FYB	TRUE	-0.56 (1e-15)	-1.31 (0.004)	-1.12 (0.00051)	-1.9 (0.16)	-1.31	0
SNAP23	TRUE	-0.56 (0.0099)	-1.76 (1.9e-11)	-0.54 (0.063)	-2.12 (3.6e-05)	-1.54	-2.33
ITGA5	TRUE	-0.56 (1.3e-05)	-0.93 (0.0025)	-1.75 (1.2e-05)	-2.16 (0.039)	-1.34	-4.65
FMO2	FALSE	-0.56 (1.4e-15)	-0.91 (0.0046)	-1.26 (0.00074)	-1.31 (0.34)	-0.78	0
ZC3H12A	TRUE	-0.56 (5e-05)	-1.74 (1.2e-05)	-0.7 (0.051)	-1.36 (0.0061)	-0.58	-0.27
OAF	FALSE	-0.56 (2.4e-08)	-1.54 (9.7e-05)	-1.07 (0.00011)	-1.78 (0.0035)	-1.54	-4.59
PLBD1	FALSE	-0.56 (0.021)	-1.81 (3.2e-09)	-0.59 (0.052)	-2.03 (0.064)	-2.3	0
HLA-DMA	TRUE	-0.56 (1.8e-15)	-1.1 (2.2e-05)	-0.98 (0.00058)	-1.46 (0.0094)	-1.61	0
C10orf54	FALSE	-0.56 (1.1e-15)	-1.03 (3e-04)	-1.21 (2e-07)	-1.17 (0.032)	-0.52	0
GFPT2	FALSE	-0.56 (2e-15)	-1.2 (0.00078)	-1.27 (0.00022)	-1.37 (0.11)	-0.66	-2.62
PTGS2	TRUE	-0.56 (4.5e-11)	-0.97 (0.011)	-1.75 (3.3e-06)	-1.61 (0.16)	-0.61	0
CCDC80	FALSE	-0.56 (1e-09)	-0.94 (0.00079)	-1.48 (4.9e-05)	-1.27 (0.1)	-1.63	-5.23
CD53	TRUE	-0.56 (4.3e-11)	-0.95 (0.00014)	-1.17 (5.8e-06)	-0.9 (0.032)	-0.16	0
RARRES2	FALSE	-0.56 (1.8e-15)	-1.27 (9.6e-08)	-0.87 (0.0031)	-1.21 (0.1)	-1.26	0
CHI3L1	FALSE	-0.56 (3.8e-15)	-1.14 (0.00014)	-1.34 (3.8e-06)	-0.88 (0.35)	-0.37	0
GSTK1	FALSE	-0.56 (3.9e-15)	-1.49 (1.9e-05)	-1.22 (4.7e-06)	-1.09 (0.00033)	-1.16	-0.79
HDAC7	TRUE	-0.56 (3.9e-15)	-1.66 (3.1e-08)	-1.03 (0.00045)	-1.01 (0.0061)	-0.9	-1.18
LYZ	FALSE	-0.56 (2.9e-15)	-1.01 (0.00025)	-1.17 (7.5e-05)	-0.9 (0.44)	-1.3	0
NPC2	FALSE	-0.56 (1.1e-15)	-1.22 (0.00021)	-1.37 (2.3e-05)	-0.76 (5e-04)	-0.87	-4.32
STAT6	TRUE	-0.56 (1.4e-15)	-1.19 (5.4e-07)	-1.06 (0.0012)	-0.64 (0.2)	-1.12	0
SRGN	TRUE	-0.56 (4e-15)	-1 (0.00019)	-1.04 (0.0013)	-0.7 (0.33)	-0.06	0
ZCCHC24	FALSE	-0.56 (2.4e-15)	-1.09 (0.0071)	-1.38 (4.8e-06)	-0.83 (0.11)	-0.61	-3.94
PEAK1	FALSE	-0.56 (0.0036)	-0.82 (0.0066)	-2.01 (4.3e-12)	-0.93 (0.088)	-0.56	-2.74
CYP4B1	FALSE	-0.56 (1.7e-07)	-0.76 (0.036)	-1.54 (1.9e-07)	-0.53 (0.33)	-0.31	0
XAF1	TRUE	-0.56 (1.9e-15)	-1.17 (1e-04)	-1.27 (6.2e-05)	-1.2 (0.29)	-0.3	0
JAK3	TRUE	-0.56 (1e-15)	-1.3 (0.00019)	-1.13 (2.5e-05)	-0.75 (0.38)	-0.41	0
LTBP2	TRUE	-0.56 (0.0034)	-0.63 (0.027)	-1.24 (0.00063)	-0.97 (0.086)	-0.61	-2.45
FAS	TRUE	-0.56 (1.3e-15)	-1.06 (0.0019)	-1.06 (0.0013)	-0.62 (0.31)	-0.49	-2.81
HCLS1	FALSE	-0.56 (5.5e-13)	-0.99 (0.00062)	-1.25 (6.3e-06)	-0.61 (0.4)	-0.66	0
DUSP5	FALSE	-0.56 (4e-15)	-1.33 (0.00025)	-1.46 (3.4e-05)	-0.39 (0.27)	-0.43	-1.39
C5AR1	TRUE	-0.56 (3.2e-15)	-1.12 (0.00058)	-1.46 (3e-08)	-0.21 (0.53)	-0.1	0
SDPR	TRUE	-0.56 (2.7e-09)	-0.77 (0.049)	-1.45 (1e-05)	-0.27 (0.46)	-0.22	-2.32
CTSS	TRUE	-0.56 (3.4e-15)	-1.01 (0.00021)	-0.84 (0.00076)	-0.09 (0.78)	-0.11	0
CFH	TRUE	-0.56 (1.4e-15)	-0.82 (0.0037)	-1.24 (0.001)	-0.35 (0.084)	-0.2	-0.74
ABCA1	TRUE	-0.56 (0.0034)	-0.73 (0.0053)	-1.53 (1.8e-05)	-0.4 (0.44)	-0.29	-0.22
HLA-DOA	TRUE	-0.56 (1.3e-15)	-1.09 (3.7e-05)	-1.15 (7e-06)	0.13 (0.59)	0.02	0
CLIC5	FALSE	-0.56 (1.3e-05)	-0.88 (0.028)	-1.61 (6.8e-08)	-0.04 (0.94)	-0.03	-0.81
CSF2RB	TRUE	-0.56 (1.4e-15)	-0.99 (0.0036)	-1.49 (4.2e-10)	0.16 (0.29)	0	0
RCSD1	FALSE	-0.56 (4e-15)	-0.98 (0.0015)	-1.27 (7.7e-06)	0.4 (0.013)	0.09	0
STAB1	TRUE	-0.56 (2e-06)	-0.97 (0.00012)	-1.4 (1.2e-05)	0.12 (0.76)	0.03	0
PODN	FALSE	-0.56 (0.00011)	-0.71 (0.022)	-1.54 (7.9e-07)	0.38 (0.0093)	0.15	0
DUSP1	TRUE	-0.56 (0.0023)	-0.69 (0.057)	-1.4 (0.00086)	0.71 (0.026)	0.56	-1.22
ANXA3	TRUE	-0.55 (0.026)	-1.86 (2.3e-05)	-0.51 (0.093)	-2.61 (0.017)	-2.39	-4.15
RAB32	FALSE	-0.55 (0.005)	-1.46 (7.5e-06)	-0.66 (0.047)	-2.48 (5.1e-05)	-3.28	0
SUCLG2	FALSE	-0.55 (2.8e-07)	-1.31 (1.3e-07)	-0.83 (0.012)	-1.59 (0.00027)	-1.58	-3.27
MSLN	TRUE	-0.55 (3.1e-10)	-0.79 (0.067)	-1.46 (0.00025)	-1.44 (0.28)	-0.55	0
FEZ2	TRUE	-0.55 (0.00012)	-1.42 (1.7e-06)	-0.66 (0.043)	-1.71 (0.00033)	-1.55	-1.11
PPFIBP1	TRUE	-0.55 (9.9e-15)	-1.35 (0.00075)	-1.54 (1.9e-12)	-1.42 (5.3e-05)	-1.57	-1.48
CES1	TRUE	-0.55 (1.2e-14)	-0.85 (0.04)	-1.06 (0.0036)	-1.11 (0.34)	-0.7	0
ZHX2	FALSE	-0.55 (2.4e-13)	-1.57 (4.2e-06)	-1.42 (2.5e-07)	-1.09 (0.17)	-1.03	-0.19
FGF7	TRUE	-0.55 (1.5e-12)	-1.13 (0.0099)	-0.98 (0.0033)	-1.63 (0.24)	-0.95	0
LAIR1	TRUE	-0.55 (8.4e-15)	-1.14 (3.4e-05)	-1.37 (0.00012)	-0.77 (0.41)	-0.03	0
CTSC	TRUE	-0.55 (6.2e-15)	-1.04 (7.5e-05)	-0.9 (0.011)	-1 (0.069)	-2.09	-1.33
PCTP	FALSE	-0.55 (0.00042)	-1.83 (3.6e-13)	-0.82 (0.0025)	-1.05 (0.016)	-1.2	2.18
RBMS2	FALSE	-0.55 (1.5e-14)	-1.04 (0.0017)	-1.63 (9e-08)	-1.2 (0.017)	-1.05	-3.84
LYVE1	TRUE	-0.55 (4.8e-15)	-1.01 (0.016)	-1.36 (2.3e-05)	-1.54 (0.2)	-0.03	0
RRBP1	FALSE	-0.55 (2.8e-08)	-0.99 (0.00061)	-1.48 (7.2e-05)	-0.89 (0.067)	-0.86	-1.09
CREG1	FALSE	-0.55 (0.00058)	-1.49 (2.1e-07)	-0.76 (0.021)	-0.57 (0.15)	-0.69	0.03
ACTA2	FALSE	-0.55 (0.019)	-0.39 (0.2)	-1.74 (7.9e-06)	-0.83 (0.23)	-1.01	-6.05
LCP2	TRUE	-0.55 (6.7e-15)	-1.07 (4.6e-05)	-1.11 (4e-04)	-1.03 (0.39)	-0.58	0
CTSB	TRUE	-0.55 (4.4e-06)	-0.92 (0.00017)	-1.22 (0.001)	-1.04 (0.02)	-0.91	0.06
DHRS3	FALSE	-0.55 (1.5e-14)	-1.24 (6e-05)	-1.6 (4.5e-08)	-0.7 (0.094)	-0.99	-0.81
ABCC3	FALSE	-0.55 (1.2e-14)	-1.09 (0.0057)	-1.37 (9.7e-06)	-0.37 (0.27)	-0.27	-3.22
FCHSD2	TRUE	-0.55 (2.3e-12)	-1.8 (6.6e-05)	-0.81 (0.0089)	-0.86 (0.32)	-0.54	0.13
SELPLG	TRUE	-0.55 (1.3e-14)	-0.97 (0.00042)	-1.39 (1.4e-07)	-0.76 (0.35)	-0.24	0
ITPR1	TRUE	-0.55 (0.0014)	-0.54 (0.18)	-1.4 (0.00014)	-0.76 (0.1)	-0.52	-1.02
LDB2	FALSE	-0.55 (6.2e-15)	-1.02 (0.016)	-1.61 (1.3e-07)	-0.43 (0.55)	-0.16	0
ADAMTS9	FALSE	-0.55 (2.1e-05)	-0.86 (0.07)	-1.78 (5.6e-07)	-0.44 (0.52)	-0.16	-2.32
RASAL3	FALSE	-0.55 (8e-15)	-1.12 (0.00046)	-1.35 (7.4e-07)	-0.31 (0.66)	-0.06	0
TSC22D3	TRUE	-0.55 (0.00024)	-0.84 (0.009)	-1.33 (0.00029)	-0.1 (0.78)	-0.15	0.08
AQP4	TRUE	-0.55 (4.4e-06)	-0.91 (0.024)	-1.58 (1.6e-07)	0.16 (0.57)	0.11	0.72
CDH11	TRUE	-0.55 (1.1e-10)	-0.81 (0.002)	-1.55 (1.6e-07)	-0.12 (0.86)	-0.17	-3.41
LSP1	TRUE	-0.55 (5.5e-10)	-0.96 (0.00012)	-1.44 (1.7e-06)	0.15 (0.76)	0.08	0.5
GMFG	FALSE	-0.55 (5.2e-15)	-1.09 (0.00019)	-0.95 (0.01)	0.06 (0.85)	0.06	0
SYNPO	FALSE	-0.55 (0.0086)	-0.6 (0.054)	-1.26 (0.00042)	-0.18 (0.73)	-0.22	-2.66
COL5A2	FALSE	-0.55 (0.00013)	-0.81 (0.0052)	-1.57 (5.7e-05)	0.06 (0.83)	0.06	-7.48
KIAA1462	FALSE	-0.55 (0.00014)	-0.74 (0.036)	-1.42 (7.9e-06)	0 (1)	0	0
GIMAP8	FALSE	-0.55 (5e-15)	-1.04 (0.0026)	-1.14 (0.0011)	0.26 (0.11)	0.03	0
GIMAP5	TRUE	-0.55 (1.4e-14)	-0.91 (0.00063)	-1.13 (1.7e-05)	0.33 (0.014)	0.06	0
IER2	FALSE	-0.55 (4.4e-15)	-1.27 (0.00077)	-1 (0.0011)	0.72 (0.1)	0.43	-1.19
C10orf10	FALSE	-0.55 (0.0024)	-0.66 (0.011)	-1.59 (0.00012)	0.74 (0.021)	0.84	-0.17
PLXDC2	FALSE	-0.54 (5.5e-14)	-0.83 (0.0036)	-1.39 (4.2e-05)	-2.16 (0.018)	-2.03	0
BIN2	FALSE	-0.54 (4.8e-14)	-1.07 (0.00039)	-0.76 (0.025)	-1.86 (0.18)	-0.27	0
RARG	TRUE	-0.54 (0.0034)	-1.86 (1.2e-06)	-0.86 (0.0021)	-2.16 (0.011)	-1.88	-1.74
SP100	TRUE	-0.54 (2e-14)	-0.88 (0.00016)	-1.21 (2e-05)	-1.31 (0.0099)	-1.62	-3.64
TNFRSF1A	TRUE	-0.54 (0.007)	-1.56 (9.1e-11)	-0.38 (0.35)	-1.8 (0.00012)	-2.03	-4.06
EGR2	FALSE	-0.54 (2.4e-14)	-1.09 (0.00089)	-1.08 (0.0018)	-1.44 (0.24)	-0.75	0
PVRL4	TRUE	-0.54 (0.00026)	-1.78 (0.0012)	-0.79 (0.014)	-0.84 (0.27)	-0.8	0
CTSZ	TRUE	-0.54 (4.1e-14)	-0.91 (0.00069)	-1.01 (0.00056)	-1.3 (0.088)	-2.11	0
PLEKHO2	FALSE	-0.54 (2.7e-14)	-1.26 (2e-06)	-1.27 (2.4e-05)	-1.23 (0.0016)	-0.66	-2.08
TBXAS1	TRUE	-0.54 (3.3e-14)	-1.17 (0.00078)	-1.06 (0.00029)	-1.25 (0.14)	-0.84	0.07
TRIM38	FALSE	-0.54 (2.9e-14)	-1.28 (2e-08)	-1.17 (6.1e-07)	-0.79 (0.2)	-0.83	-2.62
STEAP4	TRUE	-0.54 (0.006)	-0.46 (0.21)	-1.68 (7.1e-06)	-1.37 (0.15)	-0.1	0
CARD6	TRUE	-0.54 (1.6e-10)	-1.49 (0.0022)	-0.89 (0.0051)	-0.46 (0.46)	-0.13	0
PAPSS2	FALSE	-0.54 (2.9e-14)	-1.04 (0.0061)	-0.89 (0.0083)	-0.84 (0.13)	-0.9	0.49
TNFAIP3	TRUE	-0.54 (1.6e-11)	-0.9 (0.0021)	-1.11 (0.002)	-0.77 (0.082)	-0.56	-2.58
HLA-DPA1	TRUE	-0.54 (2.6e-14)	-0.97 (0.00043)	-1.09 (7.5e-05)	-0.59 (0.27)	-0.64	0
APOC1	TRUE	-0.54 (6.1e-14)	-1.14 (0.00043)	-1.06 (0.0015)	-0.83 (0.17)	-0.98	-0.52
CMTM3	TRUE	-0.54 (7.9e-05)	-1.49 (4.5e-08)	-1.06 (3.3e-05)	-0.91 (0.091)	-0.92	-2.98
COL3A1	TRUE	-0.54 (1.3e-09)	-0.96 (0.00026)	-1.32 (0.00083)	-0.19 (0.34)	-0.15	-6.93
IL1RL1	TRUE	-0.54 (0.00011)	-0.66 (0.26)	-1.72 (8.5e-08)	-0.31 (0.55)	-0.02	0
STARD13	FALSE	-0.54 (4.3e-14)	-1.35 (0.021)	-0.85 (0.0046)	-0.38 (0.5)	-0.25	-1.16
S100A8	TRUE	-0.54 (4.6e-06)	-1.18 (0.00023)	-0.85 (0.031)	-0.12 (0.71)	-0.13	0
CD74	TRUE	-0.54 (9.1e-08)	-0.81 (0.0019)	-1.07 (0.0051)	-0.37 (0.57)	-0.58	0
TNFRSF1B	TRUE	-0.54 (5.4e-11)	-0.83 (0.0016)	-1.35 (2.2e-06)	-0.23 (0.66)	-0.08	0
EMILIN1	TRUE	-0.54 (3.5e-14)	-1.29 (4.8e-06)	-0.73 (0.012)	-0.11 (0.74)	-0.05	0
TNXB	TRUE	-0.54 (0.0026)	-0.51 (0.31)	-1.67 (2.1e-07)	0.01 (0.97)	0.01	0
VSIG4	TRUE	-0.54 (6.2e-14)	-1.15 (6.7e-05)	-0.82 (0.014)	-0.06 (0.84)	0	0
AEBP1	TRUE	-0.54 (0.0096)	-0.53 (0.034)	-1.64 (5.4e-05)	-0.3 (0.64)	-0.34	-2.53
MEF2C	TRUE	-0.54 (2.4e-14)	-1.4 (0.025)	-1.15 (0.00025)	0.24 (0.38)	0.34	-2.3
C3AR1	TRUE	-0.54 (2.7e-14)	-1.01 (0.00011)	-1.14 (0.00041)	0.08 (0.6)	0.02	0
SAMSN1	FALSE	-0.54 (6.3e-14)	-1.01 (0.00048)	-1.27 (8.4e-05)	0.1 (0.52)	0.04	0
FOSB	FALSE	-0.54 (0.017)	-0.62 (0.091)	-1.82 (2.6e-06)	0.14 (0.52)	0.05	0
HOPX	FALSE	-0.54 (3.8e-11)	-0.73 (0.0077)	-0.95 (0.0041)	0.48 (0.02)	0.55	0
ITK	TRUE	-0.54 (5.9e-07)	-0.81 (0.021)	-1.42 (5.4e-06)	0.28 (0.037)	0.04	0
LY86	TRUE	-0.54 (5.8e-14)	-1.23 (1e-04)	-0.97 (0.0045)	0.35 (0.011)	0.01	0
SFTPC	FALSE	-0.54 (0.0043)	-0.59 (0.084)	-1.73 (3e-07)	0.46 (0.0026)	0.11	0.04
IL10RA	TRUE	-0.54 (1.3e-12)	-0.96 (0.0011)	-1.29 (4.9e-06)	0.66 (0.014)	0.33	1.83
PTRF	FALSE	-0.53 (4.8e-05)	-0.67 (0.035)	-1.35 (0.00075)	-2.19 (0.0054)	-2.52	-4.02
CTGF	TRUE	-0.53 (1.2e-13)	-0.8 (0.0017)	-1.15 (0.0033)	-1.85 (0.086)	-2.5	-5.98
IFI44L	TRUE	-0.53 (7.7e-14)	-0.99 (0.002)	-1.03 (0.00033)	-1.98 (0.082)	-0.64	-2.15
IQGAP2	FALSE	-0.53 (1.4e-13)	-0.98 (0.0019)	-1.36 (2e-05)	-2.04 (0.061)	-1.47	-5.59
ACSF2	TRUE	-0.53 (1.8e-13)	-1.06 (9.9e-06)	-1.27 (9.4e-08)	-1.45 (0.0044)	-1.79	-1.4
CSF1	TRUE	-0.53 (1.8e-13)	-0.87 (0.0011)	-0.91 (0.0064)	-1.58 (0.066)	-1.28	-2.59
OLFML1	FALSE	-0.53 (1.6e-13)	-1.01 (0.013)	-1.14 (9.6e-06)	-2.29 (0.11)	-0.2	-5.87
OAS2	FALSE	-0.53 (7.3e-14)	-1.11 (0.00028)	-1.08 (0.00079)	-1.93 (0.1)	-0.28	-0.01
RBM47	FALSE	-0.53 (4.1e-09)	-1.05 (0.00046)	-1.19 (1.4e-06)	-1.45 (0.0048)	-2.62	1.94
EDEM1	FALSE	-0.53 (6.6e-11)	-0.96 (0.0085)	-1.17 (7.4e-05)	-1.4 (0.0013)	-0.89	-0.07
MYL9	FALSE	-0.53 (4.6e-10)	-0.73 (0.028)	-1.49 (0.00014)	-1.6 (0.25)	-1.25	0
IL27RA	TRUE	-0.53 (5.6e-10)	-1.39 (2.5e-05)	-1 (0.00099)	-1.5 (0.011)	-1.06	-0.3
SIX5	FALSE	-0.53 (0.02)	-2.01 (1.2e-06)	-0.46 (0.14)	-1.46 (0.019)	-1.06	-1.77
SLC39A8	FALSE	-0.53 (2.6e-05)	-0.83 (0.015)	-1.73 (3e-09)	-1.22 (0.054)	-1.28	-2.51
FAH	FALSE	-0.53 (6.2e-08)	-1.7 (5e-07)	-0.95 (0.0012)	-1.17 (0.0045)	-1.32	-2.76
TMPRSS2	FALSE	-0.53 (1.2e-05)	-0.78 (0.04)	-1.76 (4.1e-09)	-1.04 (0.19)	-0.92	0
TRIB1	TRUE	-0.53 (1.2e-13)	-1.56 (2.7e-05)	-1.23 (0.00034)	-1.05 (0.01)	-1.05	1.09
LIMD1	FALSE	-0.53 (0.00059)	-0.88 (0.0012)	-1.53 (9.1e-09)	-1 (0.037)	-0.64	-0.27
IL6R	TRUE	-0.53 (2.4e-13)	-1.11 (0.011)	-1.08 (0.0019)	-0.87 (0.11)	-0.48	-0.29
TAGLN	FALSE	-0.53 (0.00014)	-0.6 (0.055)	-1.39 (3.3e-05)	-0.68 (0.2)	-0.76	-7.64
VCAM1	TRUE	-0.53 (1e-13)	-1.18 (1.3e-06)	-1.06 (3e-04)	-1.33 (0.33)	-0.52	0
MOB3C	FALSE	-0.53 (1.7e-13)	-1.12 (1.8e-06)	-1.11 (0.00053)	-0.85 (0.038)	-0.47	0
SAMD4A	FALSE	-0.53 (1.1e-13)	-1.49 (0.013)	-1.1 (0.00083)	-1.03 (0.19)	-0.82	-3.85
GBP4	FALSE	-0.53 (1e-13)	-1.06 (7e-05)	-1.13 (0.00094)	-1.54 (0.26)	-0.41	-0.37
RBMS3	FALSE	-0.53 (2.1e-05)	-0.78 (0.19)	-1.62 (5.9e-08)	-0.95 (0.16)	-0.82	-2.05
NAB2	FALSE	-0.53 (0.0064)	-1.66 (1.4e-06)	-0.86 (0.00012)	-0.82 (0.015)	-0.7	0.48
LY96	TRUE	-0.53 (3.8e-11)	-1.24 (3e-05)	-0.94 (0.0088)	-0.44 (0.44)	-0.55	0
SIRPB1	FALSE	-0.53 (1.3e-13)	-1 (0.077)	-1.31 (2.4e-05)	-0.76 (0.22)	-0.4	-0.57
MSR1	TRUE	-0.53 (9.9e-14)	-1.14 (0.00033)	-0.87 (0.0077)	-0.63 (0.44)	-0.64	0
AQP1	TRUE	-0.53 (1.3e-06)	-0.78 (0.028)	-1.24 (0.00077)	-0.73 (0.25)	-0.54	-1.02
TNFSF10	TRUE	-0.53 (2.8e-09)	-1.07 (8.7e-06)	-0.73 (0.0057)	-0.33 (0.51)	-0.51	-3.81
RARA	TRUE	-0.53 (7.1e-07)	-1.48 (0.0038)	-1.02 (0.00047)	-0.42 (0.11)	-0.32	-2.18
DPT	TRUE	-0.53 (1.5e-13)	-1.07 (0.00049)	-1.12 (0.00061)	-0.22 (0.69)	0	0
SLC34A2	FALSE	-0.53 (0.00016)	-0.65 (0.039)	-1.45 (7.7e-07)	-0.44 (0.42)	-0.43	0
CXCL2	TRUE	-0.53 (0.00027)	-0.76 (0.029)	-1.52 (3.8e-05)	-0.14 (0.71)	-0.05	0
BTK	TRUE	-0.53 (9e-14)	-1.14 (0.0017)	-1.24 (2e-04)	0.19 (0.4)	0.04	0
FOLR1	TRUE	-0.53 (9.2e-14)	-0.85 (0.018)	-1.45 (0.00024)	-0.04 (0.94)	-0.06	0.96
COL5A1	TRUE	-0.53 (0.0015)	-0.82 (0.0046)	-1.54 (3.1e-05)	-0.14 (0.72)	-0.16	-6.43
PEAR1	TRUE	-0.53 (1.4e-13)	-1.07 (0.011)	-1.23 (7.1e-07)	0.11 (0.71)	0.04	0
ITM2A	FALSE	-0.53 (4.4e-09)	-1.18 (0.00048)	-0.72 (0.031)	0.11 (0.46)	0.05	0
ENG	TRUE	-0.53 (4.4e-05)	-0.68 (0.02)	-1.23 (0.00034)	0.14 (0.56)	0.06	-2.26
COL6A1	TRUE	-0.53 (0.0018)	-0.66 (0.021)	-1.28 (0.00015)	-0.01 (0.97)	-0.02	-3.06
EPSTI1	FALSE	-0.53 (1.1e-13)	-1.06 (0.00013)	-1.3 (3.2e-07)	0.37 (0.052)	0.16	0
CRISPLD2	FALSE	-0.53 (0.039)	-0.35 (0.23)	-1.65 (1.7e-05)	0 (0.99)	0.01	1.35
C1QA	TRUE	-0.53 (1e-13)	-0.89 (0.0012)	-1.17 (1.4e-07)	0.28 (0.051)	0.01	0
GPR65	TRUE	-0.53 (2.2e-13)	-1.24 (0.0073)	-0.91 (0.019)	0.24 (0.073)	0	0
COL16A1	TRUE	-0.53 (3.9e-10)	-1.1 (0.00055)	-1.18 (0.00043)	0.52 (0.051)	0.51	-0.95
VCL	TRUE	-0.52 (7.8e-13)	-0.99 (0.0026)	-1.09 (0.0064)	-2.27 (5e-04)	-1.95	-3.34
SMAD3	TRUE	-0.52 (7.1e-13)	-1.18 (0.00046)	-1.46 (2.2e-07)	-2.35 (4e-04)	-1.81	-5.12
PLIN3	FALSE	-0.52 (3.3e-13)	-1.16 (1.7e-10)	-1.16 (0.00019)	-1.93 (5.5e-06)	-2.11	-4.49
CCND1	TRUE	-0.52 (6.7e-07)	-0.78 (0.0089)	-1.41 (2.1e-05)	-1.62 (0.044)	-2.34	-3.65
FCGR1A	TRUE	-0.52 (2.5e-13)	-1.23 (9.6e-05)	-1.41 (9.2e-05)	-1.54 (0.22)	-0.05	0
CLDN23	TRUE	-0.52 (0.012)	-1.71 (0.00099)	-0.64 (0.21)	-1.89 (0.01)	-0.8	0
KIF13A	FALSE	-0.52 (2.5e-10)	-0.96 (5e-04)	-1.38 (3.4e-07)	-1.49 (1.3e-05)	-1.76	-3.76
PARP14	FALSE	-0.52 (7.3e-13)	-0.98 (2.8e-05)	-1.1 (0.00084)	-1.12 (0.034)	-1.43	-1.68
HOMER3	FALSE	-0.52 (0.00031)	-1.74 (1.3e-06)	-1.14 (7e-05)	-1.52 (0.012)	-1.71	-1.16
NFKBIZ	TRUE	-0.52 (7e-13)	-1.14 (0.001)	-0.91 (0.033)	-1.06 (0.033)	-0.77	-0.52
SWAP70	TRUE	-0.52 (4.3e-13)	-1.15 (0.0015)	-0.89 (0.021)	-1.16 (0.13)	-0.92	-2.27
MNDA	TRUE	-0.52 (1.2e-11)	-1.07 (3e-04)	-0.91 (0.0063)	-1.68 (0.23)	-0.02	0
RNASET2	FALSE	-0.52 (5.1e-13)	-1.14 (8.5e-05)	-0.98 (2.8e-05)	-0.94 (0.086)	-0.91	-1.98
SERPINB6	FALSE	-0.52 (2.5e-13)	-0.91 (3.4e-05)	-1 (0.0022)	-1.12 (0.0045)	-1.9	-0.66
LAMB1	TRUE	-0.52 (1.7e-09)	-0.98 (0.0011)	-1.27 (0.00013)	-1.11 (0.029)	-1.75	-1.49
TIMP1	FALSE	-0.52 (4e-13)	-0.92 (0.00015)	-1.28 (4.6e-05)	-1 (0.049)	-1.89	-3.58
APBB1IP	FALSE	-0.52 (5.8e-13)	-1.05 (0.00042)	-0.99 (0.0036)	-0.87 (0.41)	-0.25	0
FKBP5	TRUE	-0.52 (3.7e-06)	-0.89 (1.9e-05)	-1.19 (0.0028)	-0.98 (0.00021)	-1.36	2.35
BLNK	TRUE	-0.52 (3e-06)	-1.51 (0.00015)	-0.84 (0.0048)	-0.77 (0.21)	-0.37	0
CYB5R2	FALSE	-0.52 (2.2e-08)	-1.38 (0.00011)	-0.95 (0.0029)	-0.82 (0.23)	-0.9	0
IL15RA	TRUE	-0.52 (7e-13)	-1.12 (0.00011)	-0.79 (0.0084)	-0.62 (0.18)	-0.29	0
ADRB2	TRUE	-0.52 (6.3e-13)	-1 (0.066)	-1.04 (0.0024)	-1.01 (0.34)	-0.3	-1.89
CHRDL1	FALSE	-0.52 (7e-13)	-0.96 (0.015)	-1.23 (1.8e-05)	-0.61 (0.34)	-1.01	0.36
CD4	TRUE	-0.52 (4e-13)	-0.99 (0.00018)	-1.06 (0.0014)	-0.59 (0.2)	-0.18	0
TNC	TRUE	-0.52 (4.7e-13)	-0.95 (0.00028)	-1.31 (2.5e-05)	-0.69 (0.29)	-1.27	0.88
TGFBI	TRUE	-0.52 (3e-08)	-0.72 (0.029)	-1.13 (0.00019)	-0.4 (0.42)	-0.55	-4.57
CSRNP1	TRUE	-0.52 (0.00068)	-0.71 (0.034)	-1.66 (5.5e-08)	-0.71 (0.094)	-0.44	-1
ABCA8	FALSE	-0.52 (3.4e-06)	-0.63 (0.24)	-1.35 (1e-04)	-0.68 (0.33)	-0.32	0
C8orf4	TRUE	-0.52 (4.3e-13)	-0.98 (0.00025)	-1.17 (6e-04)	-0.39 (0.53)	-0.53	-2.41
SPSB1	FALSE	-0.52 (2.3e-13)	-1.12 (4.2e-06)	-1.11 (0.00067)	-0.57 (0.1)	-0.58	-1.82
PTPRB	FALSE	-0.52 (6.1e-07)	-0.63 (0.14)	-1.68 (8e-06)	-0.16 (0.79)	-0.06	-1.16
SERPINB1	FALSE	-0.52 (3.2e-13)	-0.97 (0.00033)	-0.97 (0.0089)	-0.19 (0.66)	-0.27	0
MAT2B	FALSE	-0.52 (0.033)	-1.98 (9.8e-06)	-0.15 (0.64)	-0.45 (0.63)	-0.43	0.03
LAMC2	TRUE	-0.52 (6.4e-13)	-0.97 (0.003)	-1.01 (0.00051)	-0.04 (0.93)	-0.05	1.85
NCKAP1L	FALSE	-0.52 (3.1e-13)	-0.88 (0.0035)	-0.97 (0.0033)	-0.2 (0.73)	-0.29	0
CTSE	TRUE	-0.52 (9.2e-09)	-0.83 (0.028)	-1.48 (2e-05)	-0.16 (0.82)	-0.01	0
PNKD	FALSE	-0.52 (0.0015)	-1.45 (1e-06)	-0.48 (0.14)	-0.11 (0.74)	-0.06	-0.35
PDLIM4	FALSE	-0.52 (4.8e-13)	-1.02 (0.005)	-1.53 (2.1e-07)	-0.16 (0.68)	-0.19	0
EPAS1	FALSE	-0.52 (0.018)	-0.38 (0.28)	-1.48 (0.00029)	-0.35 (0.35)	-0.49	-3.27
STK10	FALSE	-0.52 (6.8e-06)	-0.81 (0.022)	-1.26 (0.0011)	-0.38 (0.31)	-0.19	0.1
SCTR	FALSE	-0.52 (0.00058)	-0.67 (0.11)	-2.11 (2.2e-07)	-0.1 (0.68)	-0.02	0
FGD5	FALSE	-0.52 (3.1e-13)	-0.97 (0.0098)	-0.77 (0.044)	0.22 (0.15)	0.09	0
F13A1	FALSE	-0.52 (2.6e-13)	-1.01 (0.00035)	-1.42 (7.5e-07)	0.08 (0.71)	0.02	0
TRANK1	FALSE	-0.52 (2.1e-05)	-0.7 (0.032)	-1.37 (7.5e-05)	0.06 (0.94)	0.03	0
HMHA1	TRUE	-0.52 (7.3e-07)	-0.87 (0.0013)	-1.19 (0.00016)	0.05 (0.88)	0.05	-1.08
GIMAP4	FALSE	-0.52 (5.5e-13)	-1.03 (0.00016)	-0.95 (0.001)	0.08 (0.81)	0.01	0
IRF8	TRUE	-0.52 (4.3e-13)	-1.05 (8e-05)	-1.14 (0.00024)	0.28 (0.041)	0.33	0
MS4A7	FALSE	-0.52 (4.2e-13)	-0.89 (0.011)	-1.12 (0.00037)	0.64 (9.3e-06)	0.13	0
HAVCR2	TRUE	-0.52 (6.3e-13)	-1.17 (2.2e-05)	-0.9 (0.00099)	0.54 (0.22)	0.08	0
THBS1	TRUE	-0.51 (0.0074)	-0.49 (0.052)	-1.47 (0.00027)	-2.4 (0.026)	-2.9	-3.45
SH3D19	FALSE	-0.51 (2.2e-12)	-0.93 (0.0067)	-0.98 (0.013)	-1.83 (3.8e-07)	-1.79	-1.48
PMP22	FALSE	-0.51 (9.2e-13)	-0.83 (0.0028)	-0.91 (0.0061)	-1.82 (0.0052)	-2.27	-4.11
ACSL5	FALSE	-0.51 (2.4e-12)	-1.04 (5.1e-05)	-0.93 (0.0041)	-1.44 (0.11)	-0.91	0
C4orf19	FALSE	-0.51 (0.00028)	-2.06 (0.00026)	-1.07 (0.00013)	-1.21 (0.1)	-1.43	0
LRMP	TRUE	-0.51 (1e-12)	-1.33 (0.0013)	-1.4 (1.4e-05)	-1.41 (0.11)	-2.77	-1.08
TRIM34	FALSE	-0.51 (0.053)	-1.83 (3e-06)	-0.47 (0.16)	-1.56 (0.041)	-0.36	0
EPB41L2	FALSE	-0.51 (5.6e-07)	-0.65 (0.02)	-1.01 (0.0079)	-1.55 (0.042)	-2.85	-4.83
ROS1	FALSE	-0.51 (1.1e-08)	-0.82 (0.067)	-1.45 (7.1e-05)	-0.95 (0.29)	-0.15	-1.39
CARD16	TRUE	-0.51 (2.7e-07)	-1.1 (0.00017)	-0.97 (0.0056)	-1.16 (0.14)	-0.72	-1.68
SEMA4A	TRUE	-0.51 (1.5e-12)	-0.97 (0.016)	-1.37 (2.2e-07)	-0.95 (0.25)	-0.68	0
GBP3	FALSE	-0.51 (1.4e-12)	-1.17 (2.8e-05)	-0.96 (0.00049)	-1.08 (0.18)	-0.91	0
FMO1	TRUE	-0.51 (2e-12)	-0.98 (0.024)	-1.09 (0.0015)	-0.86 (0.3)	-0.07	0
ZYX	TRUE	-0.51 (1.6e-10)	-0.92 (5.8e-05)	-1.26 (2.2e-05)	-1.39 (0.00013)	-2.13	-3.1
RNF125	FALSE	-0.51 (2.3e-12)	-1.14 (0.028)	-1.32 (7.6e-05)	-1.34 (0.083)	-0.8	0
THBS2	TRUE	-0.51 (1.1e-12)	-0.98 (0.00016)	-1.26 (0.00045)	-0.57 (0.5)	-0.49	0
MN1	FALSE	-0.51 (9.5e-13)	-1.65 (0.0054)	-0.98 (0.0075)	-1.21 (0.12)	-0.79	-0.87
APOE	TRUE	-0.51 (2.2e-12)	-0.92 (0.00075)	-0.86 (0.0084)	-1.08 (0.04)	-1.36	-3.1
TIMP3	FALSE	-0.51 (1.2e-12)	-0.87 (0.0044)	-1.08 (0.0013)	-1.34 (0.1)	-1.72	-3.18
RAB27B	TRUE	-0.51 (2.3e-12)	-1.3 (0.024)	-1.14 (0.0022)	-0.99 (0.11)	-0.82	-0.86
GAS7	FALSE	-0.51 (8.2e-07)	-0.88 (0.15)	-1.42 (1.1e-08)	-1.03 (0.13)	-1.27	0
KIF16B	FALSE	-0.51 (5.2e-12)	-1.36 (4.7e-05)	-1.04 (4.7e-05)	-1.16 (0.0018)	-0.92	-1.74
STEAP2	TRUE	-0.51 (3e-04)	-1.05 (0.072)	-1.69 (1.3e-07)	-0.95 (0.071)	-0.89	0
CCL2	TRUE	-0.51 (5.1e-09)	-1.12 (8.4e-07)	-0.7 (0.041)	-1.17 (0.18)	-1.63	-5.71
RIN3	TRUE	-0.51 (2.6e-12)	-1.11 (2.3e-06)	-0.59 (0.11)	-1.32 (0.15)	-0.57	-0.44
CD84	TRUE	-0.51 (8.2e-13)	-0.82 (0.022)	-1.04 (0.0017)	-0.97 (0.37)	-0.12	0
LMNA	FALSE	-0.51 (0.0059)	-0.76 (0.0011)	-1.66 (0.00016)	-0.79 (0.049)	-0.87	-2.32
ADPRH	FALSE	-0.51 (6.9e-06)	-1.14 (0.00018)	-0.8 (0.0069)	-0.95 (0.23)	-0.54	0
VAMP5	FALSE	-0.51 (9.6e-13)	-1.09 (0.00013)	-0.84 (0.012)	-0.84 (0.4)	-0.81	0
TYROBP	TRUE	-0.51 (8.1e-13)	-0.84 (0.0011)	-1.22 (4.9e-05)	-1.14 (0.27)	-0.08	0
EGR1	TRUE	-0.51 (3.7e-05)	-0.81 (0.014)	-1.33 (0.00053)	-0.79 (0.0058)	-1.05	-4.41
EFNA1	FALSE	-0.51 (2.6e-12)	-1.42 (2.1e-05)	-1.19 (1.4e-05)	-0.48 (0.23)	-0.69	-1.92
CEBPA	TRUE	-0.51 (2.6e-07)	-1.3 (9.9e-05)	-0.74 (0.13)	-0.65 (0.27)	-0.31	0
QSOX1	FALSE	-0.51 (1.8e-12)	-1.13 (0.00037)	-0.98 (4.7e-05)	-0.83 (0.045)	-1.09	-4.49
TEK	TRUE	-0.51 (8.7e-13)	-0.82 (0.069)	-1.1 (0.0017)	-0.61 (0.47)	-0.36	0
NPL	FALSE	-0.51 (2.1e-12)	-1.25 (0.00012)	-1.11 (0.00057)	-0.91 (0.11)	-0.56	1.55
ST6GAL1	FALSE	-0.51 (2.2e-12)	-1.15 (0.00016)	-0.88 (0.00041)	-0.87 (0.024)	-1.72	0
CLEC1A	FALSE	-0.51 (8.4e-13)	-1 (0.036)	-1.01 (0.004)	-0.85 (0.26)	-0.27	0
S100A11	FALSE	-0.51 (1.2e-12)	-0.95 (3.9e-05)	-0.85 (0.0027)	-0.41 (0.31)	-1.21	-1.36
SLC16A5	FALSE	-0.51 (2.3e-12)	-1.09 (0.0095)	-0.72 (0.026)	-0.44 (0.26)	-0.08	0
GIT2	FALSE	-0.51 (0.00012)	-1.26 (0.0018)	-0.82 (0.0094)	-0.6 (0.24)	-0.26	-1.12
MGP	FALSE	-0.51 (1.3e-12)	-0.68 (0.036)	-1.27 (0.00031)	-0.76 (0.14)	-1.28	-4.57
GALM	FALSE	-0.51 (4.4e-08)	-1.27 (4.8e-06)	-0.77 (0.0045)	-0.6 (0.4)	-0.54	-1.46
KLF9	FALSE	-0.51 (3e-08)	-0.86 (0.0012)	-1.18 (0.0026)	-0.51 (0.047)	-0.57	-0.19
FCGR2B	TRUE	-0.51 (1.5e-12)	-0.98 (0.00065)	-1.19 (1.3e-05)	-0.32 (0.61)	-0.04	0
APOL1	FALSE	-0.51 (1.4e-12)	-0.89 (0.00042)	-1.05 (0.00036)	-0.29 (0.56)	-0.26	-0.8
TMEM100	FALSE	-0.51 (2.2e-05)	-1.64 (0.00019)	-0.75 (0.024)	-0.13 (0.79)	-0.12	-1.65
KLF2	TRUE	-0.51 (1.3e-10)	-0.77 (0.033)	-0.87 (0.019)	-0.27 (0.39)	-0.12	0
CSF1R	TRUE	-0.51 (1.2e-11)	-0.8 (0.00086)	-1.19 (3.9e-06)	-0.76 (0.5)	-0.15	0
EMILIN2	TRUE	-0.51 (2.3e-12)	-1.09 (0.00015)	-1.07 (0.00052)	-0.32 (0.57)	-0.34	-0.68
FAM46C	FALSE	-0.51 (2.3e-12)	-1.04 (0.0039)	-1.3 (2.1e-08)	-0.16 (0.78)	-0.14	0
CYTIP	TRUE	-0.51 (2.1e-12)	-1.09 (0.0014)	-0.97 (0.0017)	-0.08 (0.81)	-0.04	0
CCR5	TRUE	-0.51 (1.1e-12)	-0.9 (0.0051)	-1.1 (0.00039)	-0.28 (0.56)	0	0
TMC8	FALSE	-0.51 (2.4e-12)	-1.12 (0.001)	-1.28 (2.3e-07)	0.05 (0.81)	0.01	0
GPR116	FALSE	-0.51 (6.8e-07)	-0.73 (0.053)	-1.67 (7.2e-07)	-0.05 (0.86)	-0.05	2.77
RHOH	TRUE	-0.51 (2.4e-12)	-1.02 (0.0016)	-1.04 (0.00033)	0.07 (0.79)	0.05	0
GIMAP7	FALSE	-0.51 (1.5e-12)	-0.95 (0.00043)	-0.47 (0.15)	0.13 (0.51)	0.01	0
SOD3	FALSE	-0.51 (1.6e-08)	-0.67 (0.021)	-1.27 (7.2e-05)	0.11 (0.63)	0.03	0
SPARCL1	TRUE	-0.51 (0.00092)	-0.49 (0.15)	-1.24 (0.00076)	0.2 (0.31)	0.29	-0.99
FAM107A	FALSE	-0.51 (2e-05)	-0.59 (0.12)	-1.51 (2e-05)	0.22 (0.13)	0.11	0
IGJ	TRUE	-0.51 (1.1e-08)	-0.73 (0.012)	-1.16 (0.00072)	0.09 (0.53)	0.06	0
LCP1	TRUE	-0.51 (2e-12)	-0.9 (0.00077)	-1.1 (1.7e-05)	0.33 (0.099)	0.55	-3.59
TREM2	TRUE	-0.51 (1.3e-06)	-1.29 (0.00019)	-0.65 (0.051)	0.29 (0.029)	0.03	0
PDPN	TRUE	-0.51 (1.3e-09)	-0.88 (0.0074)	-1.23 (2.5e-05)	0.4 (0.007)	0.56	0
SCN7A	FALSE	-0.51 (5.1e-05)	-0.65 (0.16)	-1.06 (0.0015)	0.34 (0.049)	0.22	0
SFTPA2	FALSE	-0.51 (0.0029)	-0.58 (0.041)	-1.49 (1.1e-06)	0.46 (0.0017)	0.14	0
WDFY4	FALSE	-0.51 (5.1e-05)	-0.83 (0.036)	-1.29 (0.00036)	0.35 (0.015)	0.02	0
SFTPB	FALSE	-0.51 (0.0076)	-0.52 (0.066)	-1.63 (1.3e-08)	0.45 (0.011)	0.32	0
FAM78A	FALSE	-0.51 (1.4e-12)	-0.95 (0.003)	-1.22 (2.2e-06)	0.53 (0.07)	0.29	0
ITIH5	FALSE	-0.5 (4.5e-12)	-0.95 (0.06)	-1.1 (0.0023)	-3.19 (0.022)	-0.77	0
TPM2	FALSE	-0.5 (3.6e-05)	-0.93 (0.0047)	-1.25 (9.4e-06)	-3.08 (0.019)	-3.71	-2.51
SLFN5	TRUE	-0.5 (6.2e-12)	-1.05 (0.00083)	-0.88 (0.0095)	-1.8 (0.013)	-1.81	-3.07
RIPK2	TRUE	-0.5 (2.9e-12)	-1.21 (3.9e-08)	-0.91 (0.0078)	-1.75 (3.1e-08)	-1.64	-0.62
PLCG2	TRUE	-0.5 (2.3e-07)	-0.93 (0.0036)	-1.53 (7.9e-09)	-1.49 (0.051)	-2.09	0
FYCO1	FALSE	-0.5 (1.4e-06)	-0.87 (0.011)	-1.1 (0.00031)	-2.01 (0.0027)	-0.93	-0.76
IFITM2	TRUE	-0.5 (3.1e-12)	-0.97 (0.0015)	-1.31 (1.6e-07)	-1.6 (0.018)	-2.97	-5.66
ELK3	FALSE	-0.5 (1.2e-05)	-0.69 (0.02)	-1.23 (1.5e-05)	-1.55 (0.0044)	-1.39	-2.89
SFRP2	TRUE	-0.5 (3.8e-11)	-0.81 (0.00094)	-1.31 (9.8e-05)	-0.94 (0.24)	-0.49	0
BST2	TRUE	-0.5 (3.4e-12)	-1.06 (0.00018)	-1.22 (1.1e-06)	-1.61 (0.053)	-2.32	-2.14
COL27A1	TRUE	-0.5 (8.1e-08)	-1.2 (0.006)	-1.42 (1e-04)	-1.2 (0.11)	-1	0
LOX	FALSE	-0.5 (3.8e-12)	-0.96 (0.0058)	-1.2 (0.00034)	-1.46 (0.064)	-2.08	-5
NEXN	FALSE	-0.5 (5e-12)	-1.04 (0.0077)	-0.73 (0.037)	-1.29 (0.25)	-0.61	-2.42
IFI16	TRUE	-0.5 (6.2e-07)	-1.18 (5.3e-06)	-0.75 (0.028)	-1.14 (0.045)	-2.07	-4.12
CD9	TRUE	-0.5 (4.5e-12)	-0.84 (0.00062)	-1.5 (4.1e-10)	-0.88 (0.00013)	-1.87	-2.28
RAP2B	FALSE	-0.5 (6.3e-09)	-1.32 (2e-08)	-0.6 (0.061)	-1.05 (0.002)	-1.38	-0.02
FZD7	FALSE	-0.5 (0.00057)	-1.29 (4e-05)	-0.99 (4.7e-05)	-1.12 (0.012)	-1.44	-0.45
RHOQ	FALSE	-0.5 (0.0019)	-1.57 (5.3e-06)	-0.82 (0.014)	-1.23 (0.0019)	-0.97	-2.66
GM2A	FALSE	-0.5 (8e-12)	-0.94 (0.0023)	-0.67 (0.031)	-1.03 (0.0027)	-0.92	-3.47
HMOX1	TRUE	-0.5 (1e-09)	-1.08 (0.00023)	-0.92 (0.0048)	-0.97 (0.11)	-0.76	-1.78
FXYD5	TRUE	-0.5 (7.4e-12)	-0.72 (0.0027)	-0.93 (0.0023)	-1.1 (0.043)	-1.86	-0.91
GNG11	FALSE	-0.5 (3.2e-12)	-0.81 (0.032)	-1.45 (0.00013)	-1.32 (0.17)	-0.76	-2.41
SPRED1	FALSE	-0.5 (2.6e-12)	-0.94 (0.0063)	-0.73 (0.031)	-0.99 (0.07)	-0.88	-2.1
RASGRP3	FALSE	-0.5 (6.8e-12)	-0.96 (0.029)	-1.4 (1.2e-05)	-0.71 (0.25)	-0.49	-3.6
GPX3	FALSE	-0.5 (2.7e-12)	-0.62 (0.056)	-1.13 (0.00072)	-0.55 (0.31)	-0.65	-8.65
ANGPT1	TRUE	-0.5 (7.6e-12)	-0.95 (0.062)	-1.05 (0.002)	-0.59 (0.53)	-0.65	0
RSPO3	FALSE	-0.5 (1.4e-08)	-0.57 (0.16)	-1.14 (0.0014)	-0.85 (0.23)	-0.04	-2.12
NCF2	TRUE	-0.5 (5.6e-12)	-1.05 (0.0018)	-0.98 (0.00055)	-0.39 (0.37)	-0.14	0
COL8A1	TRUE	-0.5 (1.2e-06)	-0.73 (0.011)	-1.37 (0.00041)	-0.6 (0.25)	-0.37	-1.05
ACSS1	FALSE	-0.5 (7e-12)	-1.17 (1.8e-05)	-1.21 (4e-08)	-0.36 (0.33)	-0.47	-0.54
LRP1	TRUE	-0.5 (0.003)	-0.73 (0.009)	-1.54 (0.00016)	-0.79 (0.088)	-0.49	-1.01
PLEK	TRUE	-0.5 (3.4e-12)	-1.02 (2e-04)	-1.24 (0.00023)	-0.65 (0.49)	-0.09	0
CFLAR	TRUE	-0.5 (0.009)	-0.52 (0.023)	-1.32 (0.00022)	-0.45 (0.51)	-0.39	-0.08
S100A9	TRUE	-0.5 (3e-04)	-1.12 (2e-05)	-0.59 (0.059)	-0.17 (0.54)	-0.22	0
NFKBIA	TRUE	-0.5 (0.00021)	-0.63 (0.062)	-0.98 (0.0082)	-0.53 (0.12)	-0.35	-0.88
CLIC2	FALSE	-0.5 (6.4e-12)	-0.95 (0.0017)	-0.81 (0.012)	-0.4 (0.57)	-0.35	0
SFRP4	TRUE	-0.5 (8.3e-06)	-0.74 (0.011)	-1.65 (1.4e-08)	-0.35 (0.54)	-0.06	-5.14
UTRN	FALSE	-0.5 (0.0012)	-0.69 (0.0042)	-1.45 (0.00013)	-0.41 (0.26)	-0.89	0.89
FPR3	TRUE	-0.5 (3e-12)	-1.02 (0.00011)	-1.25 (4.3e-05)	-0.6 (0.39)	-0.02	0
SLC7A7	FALSE	-0.5 (1e-10)	-1.15 (6.2e-05)	-0.98 (0.00032)	-0.3 (0.31)	-0.36	-1.55
ADRB1	TRUE	-0.5 (1.4e-05)	-0.85 (0.092)	-1.41 (3e-06)	-0.26 (0.4)	-0.14	0
CCL21	TRUE	-0.5 (5e-08)	-0.66 (0.022)	-1.11 (0.00028)	-0.46 (0.49)	-0.01	0
ITPKC	FALSE	-0.5 (1.4e-09)	-0.79 (0.00095)	-1.79 (9e-07)	-0.12 (0.79)	-0.05	-1.14
CCL14	FALSE	-0.5 (3.1e-12)	-0.85 (0.012)	-0.96 (0.0048)	0.24 (0.071)	0.01	0
ACVRL1	TRUE	-0.5 (6.5e-12)	-1.05 (0.0043)	-1.17 (0.00015)	-0.08 (0.85)	-0.03	0
GIMAP2	FALSE	-0.5 (1.4e-10)	-1.02 (0.00012)	-0.8 (0.02)	0.07 (0.72)	0.03	0
HSPB8	FALSE	-0.5 (7.8e-12)	-0.78 (0.022)	-1.52 (4e-09)	0.18 (0.59)	0.26	-4.6
CALCRL	FALSE	-0.5 (5.2e-12)	-0.74 (0.03)	-1.07 (0.0013)	-0.12 (0.78)	-0.1	0
CD2	TRUE	-0.5 (4.3e-12)	-0.88 (0.0019)	-1.11 (2e-04)	0.06 (0.82)	0	0
DOCK2	TRUE	-0.5 (3.2e-12)	-0.92 (0.0069)	-1.36 (1.5e-07)	0.25 (0.21)	0.14	-3.96
FXYD1	FALSE	-0.5 (5.5e-12)	-0.99 (0.049)	-1.21 (0.0033)	0.05 (0.89)	0.03	0
AQP9	FALSE	-0.5 (7.6e-12)	-0.89 (0.013)	-1.24 (0.00033)	0.06 (0.87)	0	0
AOC3	TRUE	-0.5 (4e-12)	-0.83 (0.013)	-1.39 (3e-07)	0.01 (0.97)	0	0
PDE4B	FALSE	-0.5 (3.5e-12)	-0.97 (0.0012)	-1.4 (4.8e-07)	0.33 (0.39)	0.41	-1.36
SIGLEC9	TRUE	-0.5 (5.9e-12)	-1.03 (0.0046)	-0.85 (0.009)	0.21 (0.13)	0.01	0
ALOX5AP	FALSE	-0.5 (1e-10)	-1.02 (0.00015)	-0.96 (0.0038)	0.36 (0.018)	0.18	0
RRAD	TRUE	-0.5 (0.0026)	-0.51 (0.16)	-1.65 (2.5e-05)	0 (1)	0	0
MYO1G	FALSE	-0.5 (6.1e-12)	-0.92 (0.0023)	-1.31 (1.1e-06)	0.09 (0.86)	0.01	0
JUNB	TRUE	-0.5 (9.4e-12)	-0.78 (0.022)	-1.1 (0.0024)	0.41 (0.38)	0.32	-2.22
LBH	FALSE	-0.5 (5.1e-12)	-1 (0.00032)	-0.98 (0.0015)	0.33 (0.56)	0.52	-2.42
PNOC	FALSE	-0.5 (0.01)	-2.05 (0.0013)	-0.74 (0.037)	0.3 (0.031)	0.17	-2.57
MS4A6A	FALSE	-0.5 (6.5e-12)	-1.08 (0.00019)	-0.77 (0.013)	0.3 (0.028)	0.04	0
C10orf128	FALSE	-0.5 (6.8e-12)	-0.73 (0.021)	-0.9 (0.0066)	0.36 (0.0079)	0.1	0
CCND3	TRUE	-0.5 (4.4e-12)	-1.15 (0.0015)	-0.94 (0.00037)	0.45 (0.21)	0.27	1.11
TRAF1	TRUE	-0.5 (5.1e-07)	-0.77 (0.017)	-1.42 (5.4e-06)	0.49 (0.2)	0.17	0
EPHA2	TRUE	-0.49 (0.00016)	-0.7 (0.013)	-1.34 (7.5e-06)	-1.74 (0.011)	-1.46	-4.87
FMO4	FALSE	-0.49 (0.012)	-1.66 (0.0072)	-0.63 (0.047)	-1.38 (0.061)	-0.78	0
RASSF8	FALSE	-0.49 (2.4e-05)	-1.06 (0.0072)	-0.95 (2.4e-06)	-1.4 (0.0073)	-1.81	-2.59
BCL9L	TRUE	-0.49 (1.8e-11)	-1.12 (5.4e-05)	-1.22 (5.4e-05)	-1.43 (0.011)	-1.18	-2.59
DOCK8	TRUE	-0.49 (0.033)	-0.32 (0.25)	-1.61 (3.1e-06)	-1.82 (0.13)	-1.16	0
CD37	TRUE	-0.49 (1.2e-11)	-1.03 (0.00036)	-0.94 (9.4e-06)	-1 (0.099)	-0.18	0
CX3CL1	TRUE	-0.49 (2e-11)	-0.83 (0.0052)	-1.07 (0.00011)	-1.06 (0.19)	-0.41	0
NEDD9	TRUE	-0.49 (6.6e-06)	-0.55 (0.061)	-1.49 (5.3e-06)	-1.05 (0.19)	-0.89	-5.82
ERGIC1	FALSE	-0.49 (0.00012)	-0.62 (0.028)	-1.26 (9.9e-05)	-1.17 (0.0078)	-0.68	-2.99
LAX1	TRUE	-0.49 (0.00074)	-0.9 (0.042)	-1.54 (3.3e-08)	-1.09 (0.29)	-0.08	0
PLK2	FALSE	-0.49 (8.1e-08)	-1.17 (0.00019)	-0.92 (0.0032)	-0.98 (0.032)	-1.43	-0.6
BTN3A3	FALSE	-0.49 (1.2e-11)	-1.03 (2e-05)	-1.23 (4.7e-06)	-0.69 (0.024)	-0.65	-2.41
RASL11A	FALSE	-0.49 (6.4e-11)	-1.18 (0.0095)	-0.88 (0.016)	-0.92 (0.23)	-1.08	-0.11
RGS10	FALSE	-0.49 (1e-11)	-1.17 (6.9e-05)	-0.66 (0.027)	-1.04 (0.0046)	-1.67	-1.67
SIRPA	TRUE	-0.49 (1.2e-11)	-1.05 (7e-05)	-0.94 (0.0019)	-0.99 (0.07)	-1.43	-0.14
ERAP1	TRUE	-0.49 (1.7e-11)	-0.98 (1.3e-05)	-0.95 (0.0018)	-0.84 (0.034)	-0.66	-0.61
VPS37B	FALSE	-0.49 (0.011)	-0.81 (0.0071)	-1.69 (1.1e-07)	-0.94 (0.16)	-0.53	-0.23
TMC6	FALSE	-0.49 (3.4e-06)	-0.84 (0.0057)	-1.06 (7.1e-05)	-0.82 (0.06)	-0.66	-0.15
SHC1	FALSE	-0.49 (1.5e-11)	-1.32 (0.00019)	-1.12 (7.6e-06)	-0.61 (0.14)	-0.51	-2.45
EHD2	TRUE	-0.49 (0.0044)	-0.52 (0.091)	-1.14 (0.00079)	-0.85 (0.27)	-0.8	-3.73
RGS18	FALSE	-0.49 (2.7e-07)	-0.77 (0.065)	-1.1 (0.0028)	-1.28 (0.34)	-0.11	0
CD52	TRUE	-0.49 (2.1e-11)	-0.93 (0.0013)	-0.91 (0.0024)	-1.09 (0.16)	-0.47	0
ACAP1	FALSE	-0.49 (2.4e-11)	-1.05 (0.0011)	-0.88 (0.0041)	-0.99 (0.24)	-0.67	0
CCR1	TRUE	-0.49 (1.1e-11)	-1.01 (0.00027)	-0.85 (0.01)	-0.23 (0.64)	-0.01	0
SEMA3C	TRUE	-0.49 (7.3e-11)	-1.1 (0.0036)	-0.85 (0.0086)	-0.7 (0.26)	-1.32	-1.16
EMP3	FALSE	-0.49 (0.0037)	-1.19 (7.5e-05)	-0.79 (0.0035)	-1.03 (0.18)	-1.2	-1.68
CCL5	FALSE	-0.49 (1.3e-11)	-0.82 (0.0022)	-1 (0.0015)	-1.29 (0.32)	-0.32	0
CAPG	FALSE	-0.49 (1.6e-11)	-1.11 (7e-05)	-1.02 (0.00043)	-0.56 (0.22)	-1.01	3.05
ANXA2	FALSE	-0.49 (1.4e-11)	-0.7 (0.0084)	-1.02 (0.0011)	-0.58 (0.17)	-1.13	-2.82
IL2RG	TRUE	-0.49 (1.8e-11)	-0.83 (0.0028)	-1.02 (0.00058)	-0.95 (0.37)	-0.39	0
LIF	TRUE	-0.49 (2.5e-05)	-0.85 (0.025)	-1.49 (7.5e-05)	-0.46 (0.15)	-0.34	-3.68
PARVA	TRUE	-0.49 (2.3e-11)	-0.71 (0.011)	-1.4 (7.9e-06)	-0.54 (0.0086)	-0.77	-2.3
ITGAM	TRUE	-0.49 (1.2e-11)	-0.86 (0.01)	-1.32 (2.9e-06)	-0.5 (0.41)	-0.08	0
EMB	TRUE	-0.49 (8.4e-12)	-0.99 (3.2e-05)	-0.72 (0.044)	-0.23 (0.61)	-0.39	0
MRGPRF	FALSE	-0.49 (2.4e-11)	-0.77 (0.079)	-1.04 (0.0032)	-0.43 (0.34)	-0.01	0
LPXN	TRUE	-0.49 (1.2e-07)	-1.15 (7e-05)	-0.88 (0.00082)	-0.57 (0.2)	-0.29	-0.47
FBLN2	FALSE	-0.49 (0.0013)	-0.35 (0.38)	-1.45 (1.1e-08)	-0.33 (0.41)	-0.26	0
TMEM173	TRUE	-0.49 (1.3e-11)	-0.69 (0.01)	-1.09 (0.00017)	-0.15 (0.74)	-0.21	-3.05
TYMP	TRUE	-0.49 (1.6e-11)	-0.96 (0.00013)	-1.22 (2.4e-05)	-0.32 (0.38)	-0.12	0
OSCAR	TRUE	-0.49 (1.2e-11)	-1.08 (0.014)	-0.95 (0.0037)	-0.44 (0.44)	-0.12	0
CCL4	FALSE	-0.49 (1.5e-11)	-0.8 (0.0018)	-0.86 (0.015)	-0.25 (0.61)	-0.01	0
PTGIS	TRUE	-0.49 (2.2e-11)	-1.12 (0.0025)	-0.89 (0.0053)	-0.4 (0.54)	-0.27	0
IL6	TRUE	-0.49 (1.8e-11)	-1.03 (0.0021)	-1.28 (0.0016)	-0.22 (0.56)	-0.07	0
ITGA8	TRUE	-0.49 (1.6e-11)	-0.95 (0.044)	-0.84 (0.023)	0.04 (0.84)	0.01	0
ANPEP	FALSE	-0.49 (0.00046)	-0.37 (0.23)	-1.44 (5.1e-06)	-0.48 (0.41)	-0.15	0
CD14	TRUE	-0.49 (2e-11)	-0.82 (3.5e-05)	-1.15 (0.00043)	-0.08 (0.9)	-0.04	1.12
FAM20A	FALSE	-0.49 (1.8e-11)	-1.07 (0.003)	-0.95 (0.00097)	-0.3 (0.32)	-0.24	0
FGD2	TRUE	-0.49 (2.3e-11)	-0.9 (0.0057)	-0.89 (0.0015)	-0.1 (0.74)	-0.01	0
PRAM1	TRUE	-0.49 (0.00039)	-1.46 (0.012)	-0.74 (0.012)	-0.43 (0.37)	-0.04	0
GPSM3	FALSE	-0.49 (1.8e-11)	-1.08 (1.4e-05)	-1.3 (6e-06)	0.09 (0.82)	0.11	-2.35
AQP5	FALSE	-0.49 (9.4e-08)	-1.49 (0.0063)	-1.22 (0.00079)	-0.22 (0.57)	-0.14	0
DOK2	FALSE	-0.49 (1.2e-11)	-0.98 (0.00045)	-0.98 (0.00064)	0.06 (0.78)	0	0
TIE1	TRUE	-0.49 (5.8e-05)	-0.77 (0.023)	-1.32 (1.9e-05)	-0.2 (0.78)	-0.04	0
BHLHE40	FALSE	-0.49 (1.7e-11)	-0.86 (0.0019)	-1.16 (0.00077)	0.19 (0.56)	0.3	0.8
SLC37A2	FALSE	-0.49 (1.4e-11)	-1.02 (0.0013)	-1.23 (3.9e-06)	0.17 (0.68)	0.03	0
CISH	TRUE	-0.49 (1.7e-11)	-0.74 (0.0026)	-0.87 (0.0016)	0.14 (0.69)	0.09	-1.89
CLEC14A	FALSE	-0.49 (1.3e-11)	-0.77 (0.018)	-0.99 (0.0088)	0.06 (0.71)	0.03	0
ALPL	TRUE	-0.49 (4e-04)	-0.62 (0.07)	-1.45 (1.8e-09)	-0.22 (0.58)	-0.3	-0.8
IFFO1	FALSE	-0.49 (1.2e-11)	-1.17 (0.0056)	-1.06 (0.00012)	-0.1 (0.8)	-0.09	0
ARHGAP15	FALSE	-0.49 (1.5e-11)	-0.95 (0.00054)	-0.79 (0.0068)	0.22 (0.17)	0.17	0
CLEC10A	TRUE	-0.49 (1.2e-11)	-0.63 (0.088)	-1.03 (0.0094)	0.18 (0.22)	0	0
ALDH3B1	FALSE	-0.49 (1.6e-11)	-1.07 (0.0035)	-0.91 (8e-04)	0.24 (0.42)	0.17	-0.29
VGLL3	FALSE	-0.49 (1.6e-11)	-1.01 (0.036)	-0.96 (0.0045)	0.43 (0.13)	0.38	0
ODF3B	FALSE	-0.49 (1.4e-11)	-0.86 (0.00051)	-1.05 (0.00034)	0.27 (0.14)	0.19	0
HS3ST2	FALSE	-0.49 (1e-05)	-0.81 (0.021)	-1.56 (4.3e-05)	0.38 (0.022)	0.22	0
SASH3	FALSE	-0.49 (9.6e-12)	-0.92 (0.00087)	-1.1 (6.1e-05)	0.43 (0.085)	0.09	0
SAMHD1	FALSE	-0.49 (2.1e-11)	-0.75 (0.012)	-1.06 (0.0019)	0.52 (0.36)	0.35	-0.12
ELMO1	TRUE	-0.49 (0.00064)	-0.69 (0.028)	-1.39 (1.4e-05)	1.16 (0.0076)	1.98	0.62
NOTCH3	FALSE	-0.48 (7.6e-06)	-0.89 (0.0011)	-1.28 (2.1e-06)	-1.85 (0.045)	-1.63	-3.95
KDELR3	FALSE	-0.48 (0.023)	-1.41 (8.1e-06)	-0.67 (0.032)	-2.36 (0.00078)	-2.26	-2.61
IFITM1	TRUE	-0.48 (3.6e-05)	-1.12 (7.4e-08)	-0.56 (0.074)	-2.23 (0.013)	-2.26	-4.88
FCN3	TRUE	-0.48 (8e-04)	-1.18 (0.012)	-0.76 (0.031)	-2.44 (0.075)	-0.39	0
PIEZO1	FALSE	-0.48 (4.3e-11)	-1.12 (6.3e-05)	-0.82 (0.034)	-2.07 (2.8e-05)	-2.01	3.22
PPIC	TRUE	-0.48 (3.7e-11)	-0.79 (0.0038)	-0.99 (0.00018)	-1.82 (2.2e-08)	-2.7	-2.68
IER3	TRUE	-0.48 (2.4e-05)	-1.24 (5.2e-06)	-1.01 (0.0011)	-1.75 (0.0058)	-2.31	-4.07
EPHB4	FALSE	-0.48 (9e-07)	-1.37 (9.1e-07)	-0.62 (0.045)	-1.83 (0.00019)	-2.72	-0.95
DGKA	TRUE	-0.48 (0.00011)	-0.8 (0.014)	-1.13 (9.8e-05)	-1.44 (0.0098)	-1.11	-1.01
S100A16	FALSE	-0.48 (8.9e-09)	-0.96 (4.5e-05)	-0.95 (0.00052)	-1.25 (0.08)	-2.26	0
RBMS1	FALSE	-0.48 (0.00035)	-1.3 (5.3e-06)	-0.93 (0.0027)	-1.66 (0.00056)	-2.2	-5.42
ARHGAP27	TRUE	-0.48 (5.6e-11)	-0.85 (0.0024)	-1.1 (2.8e-05)	-1.24 (0.0075)	-0.96	0
MMP14	FALSE	-0.48 (4e-11)	-1.09 (2.5e-08)	-1.12 (6.8e-06)	-1.17 (0.1)	-2.01	-4.42
HEG1	FALSE	-0.48 (3.6e-11)	-0.87 (0.0078)	-1.05 (0.002)	-1.63 (0.014)	-1.76	-4.38
PTGER4	TRUE	-0.48 (3.9e-11)	-0.82 (0.0075)	-1.3 (8.9e-07)	-1.51 (0.033)	-0.92	0
TRPS1	FALSE	-0.48 (2.6e-11)	-1.16 (0.0065)	-1.3 (9e-09)	-1.02 (0.16)	-1.22	-1.69
UNC5C	TRUE	-0.48 (4.6e-11)	-0.87 (0.15)	-1.09 (0.00059)	-1.65 (0.13)	-0.7	-3.46
EVI2B	FALSE	-0.48 (1.1e-05)	-1.17 (0.00015)	-0.67 (0.031)	-1.35 (0.33)	-0.23	0
SLC1A3	TRUE	-0.48 (7.3e-11)	-0.8 (0.015)	-0.96 (0.0037)	-1.3 (0.18)	-0.92	0
LRP10	TRUE	-0.48 (0.0018)	-0.65 (0.011)	-1.08 (0.0013)	-1.04 (0.0062)	-1.22	-4.74
EHBP1L1	FALSE	-0.48 (6.4e-11)	-1.08 (0.00041)	-1.16 (0.00018)	-1.15 (0.02)	-1.12	0.48
VAMP8	FALSE	-0.48 (0.00061)	-1.24 (0.00019)	-0.55 (0.05)	-0.92 (0.097)	-1.97	-0.22
CPAMD8	FALSE	-0.48 (2.7e-11)	-0.65 (0.18)	-1.48 (8.4e-08)	-0.79 (0.15)	-0.58	0
TGIF2	FALSE	-0.48 (8.7e-06)	-1.94 (1.9e-06)	-1.02 (0.00022)	-1.08 (0.03)	-1.67	-1.93
RNF217	FALSE	-0.48 (6.7e-11)	-0.83 (0.018)	-0.95 (0.0058)	-1.03 (0.16)	-0.75	-0.56
SLFN12	TRUE	-0.48 (0.00017)	-1.3 (0.00072)	-0.69 (0.031)	-0.75 (0.45)	-0.53	0
EVC	FALSE	-0.48 (4e-11)	-1.26 (1.3e-05)	-1.32 (0.00033)	-1.34 (0.066)	-0.95	-1.13
SSPN	TRUE	-0.48 (0.00036)	-0.42 (0.42)	-1.24 (0.00023)	-0.83 (0.086)	-0.59	0
ELL2	FALSE	-0.48 (2.7e-07)	-0.75 (0.034)	-1.38 (1.6e-05)	-0.97 (0.049)	-0.94	-2.96
ME1	FALSE	-0.48 (3.1e-11)	-1 (0.0028)	-0.99 (0.00058)	-0.66 (0.32)	-1.05	0
PIK3R5	FALSE	-0.48 (0.0013)	-0.71 (0.045)	-1.34 (1.2e-06)	-0.83 (0.19)	-0.97	0.57
RNF144B	TRUE	-0.48 (1.6e-09)	-1 (0.015)	-0.76 (0.017)	-0.82 (0.33)	-0.8	-0.32
PLSCR4	FALSE	-0.48 (2.7e-09)	-0.99 (0.00066)	-0.85 (0.0019)	-0.52 (0.33)	-0.44	0
RGL1	FALSE	-0.48 (3.5e-11)	-0.83 (0.0036)	-1.42 (3e-08)	-0.88 (0.16)	-0.9	-2.64
PLTP	FALSE	-0.48 (3.9e-11)	-1.01 (0.00035)	-0.82 (0.0089)	-1.06 (0.14)	-1.39	-2.73
CASP4	TRUE	-0.48 (2.9e-11)	-1.06 (1.4e-07)	-0.74 (0.019)	-0.74 (0.1)	-1.27	-4.3
CREB3L2	FALSE	-0.48 (0.029)	-0.35 (0.24)	-1.48 (3.4e-05)	-1.09 (0.02)	-0.97	-2.04
BMP1	TRUE	-0.48 (3.3e-11)	-0.99 (0.0045)	-1.17 (1.3e-05)	-0.96 (0.069)	-0.9	-0.8
CASP8	TRUE	-0.48 (0.00081)	-1.4 (9.8e-05)	-0.61 (0.022)	-0.69 (0.19)	-0.97	-3.51
AASS	FALSE	-0.48 (0.00016)	-0.87 (0.017)	-1.21 (0.00043)	-0.87 (0.076)	-1.09	-3.78
KLF4	FALSE	-0.48 (2.8e-11)	-1.06 (0.0054)	-1.17 (3.2e-06)	-0.43 (0.47)	-0.62	3.35
CD99	TRUE	-0.48 (3.6e-11)	-0.79 (0.0014)	-0.89 (0.0024)	-0.64 (0.11)	-1.36	-2.26
MGAT1	FALSE	-0.48 (4.1e-11)	-0.89 (0.00024)	-0.96 (0.00053)	-0.58 (0.13)	-0.32	-1.27
FOSL2	FALSE	-0.48 (0.0052)	-0.67 (0.0034)	-1.19 (0.0022)	-0.49 (0.39)	-0.45	-1.12
SFTPD	TRUE	-0.48 (4.1e-11)	-0.77 (0.025)	-1.09 (0.0016)	-0.74 (0.46)	-0.38	0
CRTAP	FALSE	-0.48 (7.9e-07)	-0.99 (0.0033)	-0.66 (0.0076)	-0.71 (0.25)	-0.76	-1.25
DPP4	TRUE	-0.48 (2.9e-11)	-0.94 (0.027)	-1.09 (0.0011)	-0.62 (0.48)	-0.54	0
SRPX	TRUE	-0.48 (2.9e-11)	-0.83 (0.057)	-1.42 (0.00096)	-0.45 (0.31)	-0.55	-4.52
SLCO2A1	TRUE	-0.48 (3.9e-11)	-0.6 (0.093)	-1.2 (1.2e-05)	-0.43 (0.41)	-0.33	-2.1
STK17B	TRUE	-0.48 (1.2e-09)	-0.78 (0.011)	-1.35 (2.3e-06)	-0.31 (0.53)	-0.22	0.97
ADCY7	FALSE	-0.48 (4.3e-11)	-0.91 (0.0059)	-1 (0.00023)	-0.5 (0.22)	-0.57	0.74
KCNE3	FALSE	-0.48 (0.00072)	-1.43 (4.1e-05)	-0.88 (0.01)	-0.29 (0.47)	-0.12	0
CD55	TRUE	-0.48 (2.6e-11)	-0.67 (0.019)	-1.38 (2.5e-07)	-0.38 (0.45)	-0.5	-1.25
FOXO1	TRUE	-0.48 (6.4e-08)	-0.73 (0.014)	-1.02 (0.00023)	-0.17 (0.64)	-0.22	-2.2
STARD5	FALSE	-0.48 (2.6e-11)	-1.06 (0.00079)	-0.8 (0.024)	-0.15 (0.64)	-0.1	0
NPR1	FALSE	-0.48 (0.00033)	-0.58 (0.15)	-1.3 (1.3e-06)	-0.46 (0.48)	-0.21	1.02
SPI1	TRUE	-0.48 (3.1e-11)	-0.96 (0.00016)	-1.16 (2.1e-06)	-0.13 (0.77)	-0.02	0
NRP1	TRUE	-0.48 (6.6e-11)	-0.99 (0.00074)	-1.32 (1.8e-07)	-0.08 (0.9)	-0.14	-1.42
FOXF1	FALSE	-0.48 (6.2e-11)	-0.74 (0.053)	-0.86 (0.003)	0.16 (0.34)	0.06	0
PGC	FALSE	-0.48 (0.0014)	-0.59 (0.096)	-1.37 (2.9e-06)	0.17 (0.37)	0.03	0
ARAP2	FALSE	-0.48 (6.2e-11)	-0.74 (0.048)	-1.09 (0.00039)	0.08 (0.88)	0.06	-1.2
ERG	FALSE	-0.48 (6.7e-11)	-0.86 (0.051)	-1.13 (9.7e-05)	0 (0.99)	0	0
MDFI	TRUE	-0.48 (0.0052)	-1.68 (0.00021)	-0.86 (0.002)	-0.1 (0.78)	-0.14	-4.03
SERPINA1	TRUE	-0.48 (0.0065)	-0.48 (0.11)	-1.31 (6.2e-05)	0.29 (0.038)	0.37	0
CD86	TRUE	-0.48 (3.9e-11)	-1.01 (0.0011)	-0.72 (0.025)	0.24 (0.21)	0.05	0
INMT	FALSE	-0.48 (4e-11)	-0.66 (0.063)	-1.26 (0.00025)	0.13 (0.68)	0.03	0
OSM	TRUE	-0.48 (4.8e-11)	-0.93 (0.015)	-1.22 (0.005)	0.17 (0.21)	0.02	0
CXorf36	FALSE	-0.48 (0.00021)	-0.67 (0.083)	-1.32 (3.5e-05)	0.15 (0.28)	0	0
THEMIS	TRUE	-0.48 (0.00022)	-0.71 (0.13)	-1.35 (4.7e-05)	0.24 (0.075)	0.18	0
FCGR3A	TRUE	-0.48 (1.8e-06)	-1.14 (8.1e-06)	-0.77 (0.0035)	0.15 (0.25)	0	0
RGS1	FALSE	-0.48 (4e-11)	-0.98 (0.0029)	-0.91 (0.0095)	0.19 (0.16)	0	0
SLC9A9	FALSE	-0.48 (6.4e-11)	-0.91 (0.011)	-1.31 (1.8e-05)	0.3 (0.44)	0.2	0
CLEC3B	FALSE	-0.48 (3.5e-11)	-0.89 (0.019)	-0.79 (0.045)	0.28 (0.35)	0.03	0
TAGAP	TRUE	-0.48 (3.7e-11)	-0.84 (0.016)	-0.88 (0.0042)	0.36 (0.02)	0.11	0
MS4A4A	FALSE	-0.48 (4.8e-11)	-1 (0.00036)	-0.78 (0.019)	0.36 (0.01)	0	0
FOS	TRUE	-0.48 (0.0081)	-0.6 (0.048)	-1.37 (6e-04)	0.58 (0.063)	0.76	-1.86
TPSAB1	FALSE	-0.48 (0.00039)	-0.33 (0.33)	-1.31 (0.00095)	0.43 (0.022)	0.04	0
SHE	FALSE	-0.48 (8e-05)	-0.5 (0.26)	-1.2 (0.00047)	0.38 (0.0075)	0.39	0
ECSCR	TRUE	-0.48 (4.2e-11)	-0.74 (0.039)	-0.78 (0.027)	0.46 (0.00092)	0.04	0
NR1H3	TRUE	-0.48 (3.3e-11)	-1.05 (0.00016)	-0.92 (0.00031)	0.84 (0.12)	0.59	-1.4
BCL2L12	TRUE	-0.47 (3.1e-05)	-1.44 (7.6e-08)	-0.73 (0.0057)	-2.41 (2.6e-05)	-2.29	-4.24
GPX8	FALSE	-0.47 (0.012)	-1.32 (0.0017)	-0.77 (0.016)	-2.41 (0.0018)	-2.71	-3.98
CASP1	TRUE	-0.47 (8.8e-11)	-0.94 (0.0023)	-0.78 (0.0072)	-1.52 (0.23)	-0.77	0
COL12A1	TRUE	-0.47 (4.8e-08)	-0.7 (0.025)	-1.06 (0.0061)	-2.04 (0.052)	-1.6	-2.01
BLVRB	FALSE	-0.47 (1.6e-10)	-0.72 (0.0045)	-0.9 (0.0061)	-1.63 (1.1e-08)	-2.46	-4.57
SP110	FALSE	-0.47 (3.2e-07)	-0.98 (8.2e-07)	-0.59 (0.07)	-1.63 (0.00036)	-1.92	-3.48
RARRES1	FALSE	-0.47 (0.015)	-1.33 (6.2e-07)	-0.68 (0.026)	-1.63 (0.13)	-0.94	0
APOBR	FALSE	-0.47 (1e-10)	-1.03 (0.0069)	-0.57 (0.05)	-1.31 (0.31)	-0.14	0
AIF1	TRUE	-0.47 (0.00038)	-1.11 (4.1e-05)	-0.71 (0.024)	-1.98 (0.16)	-0.36	0
MMP7	FALSE	-0.47 (8.6e-06)	-1.25 (0.00014)	-0.79 (0.029)	-1.11 (0.33)	-0.57	0
STON1	TRUE	-0.47 (0.00019)	-1.39 (0.00087)	-0.86 (0.0053)	-1.41 (0.047)	-1.18	-1.45
LGALS9	FALSE	-0.47 (8.4e-11)	-0.76 (0.0038)	-1.04 (7.3e-05)	-1.1 (0.17)	-1.21	-0.64
HCK	TRUE	-0.47 (1.6e-10)	-0.95 (0.011)	-0.78 (0.018)	-1.18 (0.23)	-1.19	0
MYL12A	FALSE	-0.47 (0.0026)	-1.06 (3.7e-05)	-0.56 (0.077)	-1.51 (0.0066)	-1.34	-0.88
SASH1	FALSE	-0.47 (2e-10)	-0.64 (0.029)	-1.07 (3.6e-06)	-1.45 (2e-06)	-1.73	0
FBN1	FALSE	-0.47 (1.1e-10)	-0.68 (0.018)	-1.12 (0.00038)	-1.38 (0.054)	-1.06	-6.38
RNASE6	FALSE	-0.47 (8.5e-11)	-1.14 (0.00034)	-0.82 (0.021)	-1.28 (0.35)	-0.66	0
CCL3	TRUE	-0.47 (1.7e-10)	-0.81 (0.0022)	-1.01 (0.0043)	-1.8 (0.11)	-0.06	0
BIRC3	TRUE	-0.47 (8.4e-11)	-1 (0.014)	-0.68 (0.048)	-1.23 (0.13)	-1.03	0
NR3C2	FALSE	-0.47 (9.9e-11)	-0.79 (0.12)	-1.15 (9.1e-05)	-0.93 (0.053)	-0.62	0.62
CYP4X1	FALSE	-0.47 (4.6e-07)	-1.2 (0.00058)	-0.95 (0.0024)	-1.24 (0.13)	-1.62	0.24
TGFB1	TRUE	-0.47 (9.9e-11)	-0.77 (0.0024)	-0.85 (0.011)	-1.35 (0.072)	-1.3	-4.46
AIM1	FALSE	-0.47 (1.2e-10)	-0.97 (0.024)	-0.75 (0.035)	-1.2 (0.032)	-1.05	-0.87
SDC4	TRUE	-0.47 (2e-10)	-0.87 (0.005)	-0.88 (0.00053)	-1.12 (0.0047)	-2.05	-0.29
PAPLN	FALSE	-0.47 (9.7e-11)	-1.16 (0.00066)	-0.9 (8.3e-05)	-1.35 (0.11)	-1.14	-4.11
PIK3CG	TRUE	-0.47 (1.2e-10)	-0.93 (0.028)	-0.81 (0.014)	-0.79 (0.17)	-0.52	0
TRADD	TRUE	-0.47 (0.0015)	-1.23 (6.6e-05)	-0.44 (0.12)	-0.87 (0.09)	-0.44	-0.48
FKBP10	TRUE	-0.47 (9.4e-11)	-0.87 (0.0036)	-1.22 (9.6e-07)	-1.15 (0.0092)	-2.05	-5.35
F2R	TRUE	-0.47 (1.6e-10)	-0.74 (0.014)	-0.99 (0.0014)	-1.17 (0.011)	-1.65	-7.59
F3	TRUE	-0.47 (2.5e-05)	-0.59 (0.021)	-1.28 (6e-04)	-0.98 (0.18)	-1.24	-3
NCF4	FALSE	-0.47 (1.9e-10)	-1.01 (0.00041)	-0.79 (0.0077)	-0.91 (0.26)	-0.05	0
CCL18	FALSE	-0.47 (8.1e-11)	-0.82 (0.0042)	-0.95 (0.0033)	-1.29 (0.35)	-0.24	0
ALDH1A1	FALSE	-0.47 (1.2e-10)	-0.97 (0.00038)	-0.8 (0.0037)	-0.5 (0.28)	-1.5	2.21
RARRES3	FALSE	-0.47 (1.8e-10)	-0.73 (0.0045)	-1.27 (0.00014)	-0.63 (0.27)	-0.95	-3.58
IKZF1	TRUE	-0.47 (0.00046)	-0.54 (0.15)	-1.22 (1.9e-05)	-0.68 (0.29)	-0.52	0
EHD4	TRUE	-0.47 (7.6e-11)	-1.03 (0.00021)	-1.06 (1.4e-05)	-0.71 (0.1)	-0.59	-2.99
MAN1A1	FALSE	-0.47 (9.8e-11)	-0.77 (0.0021)	-1.1 (3.7e-06)	-0.52 (0.4)	-0.82	-1.19
FBLN1	FALSE	-0.47 (1.9e-10)	-0.76 (0.0083)	-0.75 (0.014)	-0.95 (0.016)	-1.84	-2.7
TLR1	TRUE	-0.47 (0.00042)	-1.13 (6.6e-05)	-0.55 (0.088)	-0.35 (0.43)	-0.32	0
RAC2	TRUE	-0.47 (1.9e-10)	-0.89 (0.00085)	-0.78 (0.0091)	-0.19 (0.69)	-0.16	-1.17
DENND1C	FALSE	-0.47 (1.3e-10)	-0.84 (0.0081)	-1.13 (4.4e-05)	-0.27 (0.33)	-0.38	1.22
GRAP2	FALSE	-0.47 (6.7e-06)	-0.85 (0.017)	-1.18 (7.8e-05)	-0.11 (0.79)	-0.09	0
TPP1	FALSE	-0.47 (1.2e-10)	-0.81 (0.0017)	-1.17 (0.00018)	-0.28 (0.53)	-0.26	-3.69
B2M	TRUE	-0.47 (8.9e-05)	-1.03 (0.00029)	-0.48 (0.15)	-0.12 (0.67)	-0.13	-1.9
STX11	FALSE	-0.47 (8.7e-11)	-0.73 (0.051)	-0.67 (0.058)	-0.15 (0.66)	-0.05	-1.16
LAMA2	TRUE	-0.47 (0.00015)	-0.54 (0.11)	-1.06 (0.004)	0.05 (0.91)	0.04	0
AQP3	TRUE	-0.47 (1.3e-10)	-0.7 (0.038)	-0.87 (0.005)	-0.01 (0.99)	-0.01	0.5
SELP	TRUE	-0.47 (1.1e-10)	-0.66 (0.13)	-1.23 (0.00013)	-0.23 (0.62)	-0.01	0
GPR133	FALSE	-0.47 (2.9e-05)	-0.93 (0.054)	-1.24 (2.4e-05)	0.05 (0.91)	0.04	-4.86
CD3G	TRUE	-0.47 (1e-10)	-0.9 (0.0099)	-1.26 (1.6e-05)	-0.21 (0.65)	-0.08	0
RIPK3	TRUE	-0.47 (0.00014)	-1.14 (0.00015)	-0.53 (0.077)	0.11 (0.68)	0.06	0
GBP5	FALSE	-0.47 (1.3e-10)	-0.98 (0.001)	-0.97 (0.00022)	-0.14 (0.83)	-0.04	0
POSTN	TRUE	-0.47 (7.8e-11)	-0.86 (0.067)	-0.94 (0.01)	0.17 (0.39)	0.14	-0.41
S1PR4	FALSE	-0.47 (1e-10)	-0.91 (0.012)	-0.86 (0.022)	-0.03 (0.94)	0	0
ITGAL	TRUE	-0.47 (1.4e-10)	-0.98 (0.0033)	-0.95 (0.0024)	0 (1)	0	0
FSTL3	TRUE	-0.47 (0.00087)	-0.49 (0.14)	-1.36 (4.8e-07)	-0.01 (0.99)	-0.01	-2.44
ZEB2	TRUE	-0.47 (1.9e-10)	-1.05 (0.0047)	-1 (0.00084)	0.04 (0.92)	0.05	0
SCARF1	TRUE	-0.47 (9.3e-11)	-0.79 (0.026)	-1.36 (6.3e-05)	0.27 (0.34)	0.04	0
LILRB4	TRUE	-0.47 (1.1e-10)	-0.95 (0.0025)	-0.94 (0.0046)	0.26 (0.058)	0.01	0
GIMAP6	FALSE	-0.47 (1.9e-10)	-0.86 (0.0081)	-0.54 (0.12)	0.25 (0.081)	0.01	0
SFTPA1	FALSE	-0.47 (0.0041)	-0.43 (0.16)	-1.37 (4e-06)	0.45 (0.0011)	0.11	0
BST1	TRUE	-0.47 (0.036)	-1.46 (2.2e-05)	-0.62 (0.061)	0.27 (0.4)	0.09	0
C11orf96	FALSE	-0.47 (1.9e-10)	-0.88 (0.0036)	-1.29 (8.1e-05)	0.87 (1.2e-08)	0.95	1.89
ERP27	FALSE	-0.46 (3e-10)	-1.01 (0.019)	-0.85 (0.015)	-1.55 (0.094)	-0.44	0
LAMB2	TRUE	-0.46 (5e-10)	-0.8 (0.0051)	-0.99 (0.0017)	-1.98 (2.1e-05)	-2.21	-4.17
NBPF14	FALSE	-0.46 (8.7e-05)	-1.52 (0.00043)	-0.66 (0.034)	-1.97 (0.0016)	-1.34	-1.88
DOCK1	TRUE	-0.46 (3.8e-10)	-1.05 (6.6e-06)	-1.04 (0.00027)	-2.06 (0.00029)	-2.19	0
SOSTDC1	FALSE	-0.46 (0.0097)	-1.66 (0.0096)	-0.5 (0.15)	-2.3 (0.078)	-2.05	-2.71
SOAT1	TRUE	-0.46 (2.3e-10)	-0.92 (0.0021)	-0.85 (0.0017)	-1.88 (0.0021)	-1.24	-0.21
MR1	TRUE	-0.46 (3.7e-10)	-0.87 (0.028)	-0.83 (0.0095)	-1.3 (0.023)	-1.36	0
HNMT	TRUE	-0.46 (2.7e-10)	-1.07 (0.0075)	-0.88 (0.012)	-1.49 (0.14)	-1.68	-3.94
PLEKHG7	FALSE	-0.46 (7e-08)	-1.62 (0.013)	-0.84 (0.022)	-1.29 (0.31)	-0.42	0
FOXC1	TRUE	-0.46 (0.00012)	-1.46 (0.0018)	-0.82 (0.0079)	-1.29 (0.085)	-1.43	-0.43
PARP4	FALSE	-0.46 (2.3e-10)	-1.08 (0.00027)	-0.76 (0.03)	-1 (0.022)	-0.77	-3.19
ATXN7	FALSE	-0.46 (3.8e-10)	-1.1 (0.00052)	-0.66 (0.085)	-1.3 (0.013)	-0.49	0.37
RASL12	FALSE	-0.46 (4.3e-10)	-0.74 (0.055)	-1.28 (0.00039)	-0.88 (0.36)	-0.21	0
TLN2	TRUE	-0.46 (2.3e-10)	-1.52 (0.0049)	-1.31 (2.9e-07)	-1.09 (0.015)	-0.75	-2.69
EEF2K	FALSE	-0.46 (2.4e-10)	-1.4 (5.9e-07)	-0.71 (0.027)	-1.15 (0.021)	-0.8	-0.32
ZC3H12D	FALSE	-0.46 (0.008)	-0.78 (0.077)	-1.36 (2.7e-06)	-1.22 (0.37)	-0.29	0
QPRT	FALSE	-0.46 (4.6e-05)	-1.46 (0.00011)	-0.8 (0.01)	-1.15 (0.038)	-2.03	-0.15
COL1A1	TRUE	-0.46 (0.004)	-0.62 (0.01)	-1.34 (0.00093)	-1.11 (0.05)	-1.35	-9.1
CALD1	FALSE	-0.46 (0.0047)	-0.46 (0.094)	-1.31 (0.0013)	-1.17 (0.079)	-2.58	-8.26
FES	FALSE	-0.46 (9.1e-08)	-1.19 (0.00011)	-0.96 (8.2e-05)	-0.99 (0.15)	-0.91	0
DEF6	FALSE	-0.46 (9.8e-07)	-1.22 (2.6e-05)	-0.93 (0.0025)	-0.93 (0.077)	-0.82	-0.11
SERPINF1	FALSE	-0.46 (2.3e-10)	-0.68 (0.005)	-0.93 (0.0078)	-1.27 (0.08)	-2.36	-0.01
ST5	FALSE	-0.46 (7.6e-07)	-0.72 (0.0061)	-1.43 (1.6e-05)	-0.98 (0.023)	-0.81	-2.55
MKNK1	TRUE	-0.46 (4.2e-09)	-0.85 (0.00024)	-0.9 (0.0022)	-1.15 (8.9e-07)	-0.8	-0.38
SNTB1	FALSE	-0.46 (0.00031)	-1.37 (6.8e-06)	-0.4 (0.2)	-0.88 (0.096)	-1.45	-2.93
TMEM144	FALSE	-0.46 (3.2e-10)	-0.83 (0.012)	-1.08 (0.00072)	-0.86 (0.084)	-0.7	0
RAB3IL1	FALSE	-0.46 (4.3e-10)	-0.87 (0.0088)	-0.91 (0.0093)	-1.09 (0.072)	-0.76	-0.25
MOXD1	FALSE	-0.46 (3.3e-10)	-0.87 (0.0078)	-1.04 (0.00015)	-0.63 (0.39)	-0.87	-6.45
IL13RA1	TRUE	-0.46 (3.8e-10)	-0.71 (0.0011)	-1.2 (3.4e-05)	-0.67 (0.051)	-1.26	-1.99
HTRA1	TRUE	-0.46 (0.00061)	-0.48 (0.16)	-1.29 (0.00014)	-0.89 (0.097)	-1.53	-1.01
HLA-B	TRUE	-0.46 (4.6e-10)	-0.86 (0.0019)	-0.95 (0.0017)	-0.51 (0.22)	-1.31	0.13
PPAP2B	TRUE	-0.46 (3.4e-08)	-1.04 (0.00023)	-0.83 (0.0063)	-0.59 (0.29)	-0.87	-0.58
PROS1	FALSE	-0.46 (4.4e-10)	-0.81 (0.03)	-0.61 (0.071)	-0.82 (0.17)	-1.37	-3.56
FZD4	TRUE	-0.46 (3.1e-07)	-0.66 (0.047)	-1.13 (7.3e-05)	-0.78 (0.19)	-0.55	-3.67
PRDM1	FALSE	-0.46 (4.7e-06)	-0.92 (0.0087)	-1.2 (3.7e-06)	-0.81 (0.38)	-0.34	0
LHFPL2	FALSE	-0.46 (2.7e-10)	-1 (0.00033)	-1 (4e-04)	-0.72 (0.12)	-0.63	-2.7
APOL3	FALSE	-0.46 (6e-09)	-0.66 (0.013)	-1.07 (6.4e-06)	-0.64 (0.36)	-0.47	0
EFEMP1	FALSE	-0.46 (3.4e-10)	-0.57 (0.058)	-1.08 (0.0029)	-0.66 (0.36)	-1.06	-1.98
MPEG1	TRUE	-0.46 (2.3e-10)	-0.82 (0.0028)	-0.75 (0.02)	-0.45 (0.44)	0	0
SPRY1	FALSE	-0.46 (4.9e-10)	-0.84 (0.15)	-1.07 (0.00054)	-0.5 (0.32)	-0.62	-0.58
PLAT	TRUE	-0.46 (1.2e-09)	-0.64 (0.038)	-1.38 (8.7e-05)	-0.23 (0.5)	-0.14	-2.55
SOD2	TRUE	-0.46 (0.0053)	-0.55 (0.091)	-1.14 (0.0039)	-0.37 (0.15)	-0.2	-0.42
CD3E	TRUE	-0.46 (5.5e-10)	-0.75 (0.0078)	-0.94 (0.0015)	-0.57 (0.27)	-0.03	0
SLC17A9	TRUE	-0.46 (3.8e-10)	-1.25 (0.0011)	-0.88 (0.0021)	-0.6 (0.37)	-0.31	0
TNFAIP2	TRUE	-0.46 (3.4e-10)	-1.33 (0.00015)	-1.09 (0.00077)	-0.09 (0.84)	-0.18	-1.62
CMKLR1	TRUE	-0.46 (2.3e-10)	-0.74 (0.042)	-1.13 (1.2e-05)	-0.22 (0.56)	-0.02	0
ITGA4	TRUE	-0.46 (4.5e-10)	-0.82 (0.029)	-0.78 (0.017)	-0.49 (0.41)	-0.65	-3.35
FCRL5	TRUE	-0.46 (2.1e-10)	-1.34 (0.0041)	-1.03 (0.00011)	-0.16 (0.67)	-0.02	0
SERPINE1	TRUE	-0.46 (0.0078)	-0.58 (0.039)	-1.29 (0.00075)	-0.28 (0.53)	-0.24	-5.52
PREX1	TRUE	-0.46 (3.9e-10)	-1.17 (3.4e-06)	-0.55 (0.03)	-0.22 (0.25)	-0.34	-0.16
PDLIM2	FALSE	-0.46 (2e-08)	-0.7 (0.028)	-0.97 (0.00067)	-0.38 (0.34)	-0.53	-0.43
TNS1	FALSE	-0.46 (0.00071)	-0.52 (0.11)	-1.32 (1.5e-05)	0.11 (0.81)	0.1	0
CD81	TRUE	-0.46 (1.6e-06)	-1.07 (0.00034)	-0.64 (0.047)	-0.29 (0.44)	-0.29	-1.08
LIMS2	TRUE	-0.46 (0.00018)	-0.42 (0.2)	-1.18 (4.8e-06)	-0.37 (0.47)	-0.23	0
FAM198B	FALSE	-0.46 (5.1e-10)	-0.7 (0.037)	-0.96 (0.0075)	-0.27 (0.57)	-0.31	-2.98
OSBPL5	FALSE	-0.46 (4.7e-10)	-0.99 (0.0019)	-0.88 (0.00093)	-0.15 (0.46)	-0.18	0.98
MMRN1	TRUE	-0.46 (0.001)	-0.34 (0.39)	-1.02 (0.0023)	-0.18 (0.51)	-0.05	0
SPARC	TRUE	-0.46 (2.6e-08)	-0.68 (0.044)	-0.95 (0.019)	-0.07 (0.87)	-0.18	-9.97
LILRB1	TRUE	-0.46 (2.8e-10)	-0.98 (0.011)	-1.17 (9.4e-06)	0.22 (0.093)	0.05	0
SOX17	FALSE	-0.46 (0.00039)	-0.42 (0.37)	-1.26 (0.0034)	-0.08 (0.87)	-0.02	0
MRVI1	FALSE	-0.46 (0.0015)	-0.47 (0.31)	-1.28 (8.4e-06)	-0.15 (0.76)	-0.02	0
ISLR	TRUE	-0.46 (5.2e-10)	-0.84 (0.00029)	-1.08 (9.8e-07)	0.07 (0.71)	0.06	-2.34
PDE3A	TRUE	-0.46 (0.011)	-0.41 (0.33)	-1.67 (4.5e-08)	0.14 (0.64)	0.07	-2.33
CD48	TRUE	-0.46 (3e-10)	-0.91 (0.0015)	-0.64 (0.022)	0.13 (0.42)	0.01	0
PTPN22	TRUE	-0.46 (2.4e-10)	-1.04 (0.0087)	-0.92 (0.0053)	0.14 (0.31)	0.07	0
PRELP	FALSE	-0.46 (4.3e-05)	-0.41 (0.18)	-1.05 (0.00012)	0.28 (0.3)	0.23	0
GIMAP1	FALSE	-0.46 (4.3e-10)	-0.86 (0.034)	-0.66 (0.044)	0.38 (0.006)	0	0
PEBP4	FALSE	-0.46 (4.6e-07)	-0.65 (0.063)	-0.85 (0.018)	0.13 (0.6)	0.02	0
CPXM2	TRUE	-0.46 (0.0023)	-0.32 (0.33)	-1.34 (3.9e-05)	0.32 (0.021)	0.24	0
BCL2A1	TRUE	-0.46 (4.9e-05)	-1 (5e-04)	-0.41 (0.2)	0.29 (0.37)	0.01	0
CLDN18	TRUE	-0.46 (4e-10)	-0.78 (0.062)	-0.74 (0.018)	0.45 (0.0014)	0.55	0
GRAMD1A	FALSE	-0.46 (0.024)	-1.35 (1.2e-07)	-0.17 (0.51)	0.06 (0.87)	0.06	-0.96
FOLR2	FALSE	-0.46 (4.8e-10)	-0.73 (0.0078)	-1.07 (0.00071)	0.7 (2.9e-06)	0.6	0
TINAGL1	FALSE	-0.45 (0.00026)	-0.45 (0.13)	-1.02 (0.0018)	-1.82 (0.11)	-1.18	0
MBNL1	FALSE	-0.45 (0.00024)	-0.77 (0.0063)	-1.3 (0.0021)	-1.97 (0.00084)	-1.41	-1.62
ADAP2	FALSE	-0.45 (1.7e-09)	-1.13 (3e-04)	-0.73 (0.05)	-2.19 (0.032)	-0.8	0
EPHA1	FALSE	-0.45 (7.7e-10)	-1.11 (0.014)	-0.76 (0.005)	-2.11 (0.053)	-1.51	0
TEAD2	FALSE	-0.45 (0.00025)	-1.47 (1.3e-05)	-0.85 (0.00024)	-2.08 (1.3e-05)	-3.51	-5.56
EFNA4	FALSE	-0.45 (0.16)	-2.53 (1.2e-05)	-0.36 (0.26)	-2.12 (0.0013)	-2.25	-3.24
TPD52L1	TRUE	-0.45 (6.7e-07)	-0.93 (0.011)	-1.12 (0.00027)	-1.78 (0.0021)	-2.93	-2.59
IL32	TRUE	-0.45 (1.3e-09)	-0.67 (0.0049)	-0.84 (0.011)	-1.18 (0.049)	-0.83	-3.45
RHBDF2	FALSE	-0.45 (6.3e-10)	-1.12 (0.00011)	-0.78 (0.005)	-1.52 (0.0047)	-1.4	-1.79
CSF2RA	TRUE	-0.45 (1.1e-09)	-0.84 (0.01)	-0.92 (0.0021)	-1.26 (0.33)	-0.24	0
LAMA4	TRUE	-0.45 (0.00027)	-0.63 (0.11)	-1.55 (2.7e-06)	-1.25 (0.13)	-1.36	-5.15
SPATS2L	FALSE	-0.45 (0.0072)	-1.32 (1.9e-07)	-0.35 (0.25)	-1.26 (0.0018)	-2.21	-5.16
RNF135	TRUE	-0.45 (0.009)	-1.23 (0.00013)	-0.42 (0.15)	-1.38 (0.015)	-1.44	-2.05
SERPINH1	FALSE	-0.45 (7.2e-10)	-0.95 (0.00057)	-0.77 (0.019)	-1.26 (0.00086)	-1.63	-3.79
PTAFR	TRUE	-0.45 (1e-09)	-0.86 (0.014)	-1.07 (1e-05)	-1.07 (0.23)	-0.24	0
SLPI	TRUE	-0.45 (1.8e-06)	-0.54 (0.01)	-0.96 (0.0026)	-0.98 (0.15)	-1.77	0
TNFRSF10A	TRUE	-0.45 (5.6e-10)	-0.71 (0.03)	-1.32 (6.3e-05)	-0.97 (0.047)	-1	0
TMBIM1	FALSE	-0.45 (2.2e-08)	-0.84 (0.00067)	-0.71 (0.0083)	-1.08 (0.073)	-1.64	0
KRT17	FALSE	-0.45 (1.1e-09)	-0.83 (0.0081)	-0.94 (0.0021)	-0.63 (0.36)	-1.08	-2.03
PDGFRB	TRUE	-0.45 (0.0015)	-0.5 (0.088)	-1.25 (0.00071)	-1.42 (0.16)	-0.63	-2.41
PBXIP1	TRUE	-0.45 (1.2e-09)	-1.06 (0.0015)	-0.82 (0.024)	-0.68 (0.0017)	-0.74	-4.63
GANC	FALSE	-0.45 (6.7e-10)	-1.17 (2.2e-05)	-1.08 (7e-05)	-0.99 (0.087)	-0.67	0.65
SLC46A3	FALSE	-0.45 (0.00054)	-1.15 (2.2e-05)	-0.78 (0.0015)	-0.61 (0.27)	-0.49	0
LPP	TRUE	-0.45 (4.5e-08)	-0.84 (0.03)	-1.25 (0.00063)	-0.95 (0.023)	-1.16	-3.03
GPC4	FALSE	-0.45 (9.8e-10)	-0.97 (8e-04)	-0.49 (0.11)	-0.93 (0.12)	-1.48	-6.46
GPR17	TRUE	-0.45 (5.4e-06)	-0.71 (0.23)	-1.09 (0.0054)	-1.21 (0.22)	-0.02	0
TMEM150A	FALSE	-0.45 (1.1e-09)	-0.86 (0.0078)	-1.08 (5.6e-05)	-1.12 (0.039)	-0.78	-1.16
MXRA8	FALSE	-0.45 (8.8e-10)	-0.83 (0.0041)	-0.86 (0.0034)	-1.15 (0.13)	-1.35	1.65
ASAH1	FALSE	-0.45 (0.0018)	-1.04 (5e-04)	-0.71 (0.012)	-1.17 (0.016)	-0.95	-0.02
ATHL1	TRUE	-0.45 (3.2e-05)	-0.79 (0.0067)	-1.11 (0.00027)	-0.74 (0.028)	-0.71	0.07
TNKS1BP1	FALSE	-0.45 (0.00036)	-0.8 (0.0042)	-1.24 (0.0013)	-0.82 (0.072)	-0.48	-0.82
MYADM	TRUE	-0.45 (3.4e-08)	-0.71 (0.0011)	-1.04 (0.00054)	-0.82 (0.043)	-1.67	0.02
ABI3	FALSE	-0.45 (5.6e-10)	-0.86 (0.0022)	-0.97 (0.001)	-0.72 (0.27)	-0.07	0
LY75	TRUE	-0.45 (1.4e-09)	-0.72 (0.023)	-0.77 (0.014)	-0.7 (0.36)	-0.66	0
PSTPIP2	FALSE	-0.45 (8.2e-10)	-1.02 (0.00025)	-0.62 (0.067)	-0.4 (0.39)	-0.4	-1.5
CNN1	FALSE	-0.45 (8.8e-05)	-0.35 (0.33)	-1.08 (0.0028)	-0.7 (0.44)	-0.48	-2.56
P2RY8	FALSE	-0.45 (9.1e-06)	-0.88 (0.031)	-1.31 (3.2e-05)	-0.46 (0.51)	-0.28	0
PRX	FALSE	-0.45 (7.1e-10)	-0.72 (0.14)	-1.01 (0.0036)	-0.75 (0.11)	-0.42	0
MALL	TRUE	-0.45 (1.5e-05)	-0.52 (0.081)	-1.1 (0.00049)	-0.24 (0.59)	-0.27	-2.97
SLC40A1	FALSE	-0.45 (7.9e-10)	-0.61 (0.04)	-0.57 (0.11)	-0.59 (0.2)	-0.61	0
TBX3	TRUE	-0.45 (1.2e-09)	-1.11 (0.0068)	-0.75 (0.014)	-0.5 (0.26)	-0.93	-0.33
CELF2	FALSE	-0.45 (8.9e-10)	-0.65 (0.084)	-1.1 (4.7e-06)	-0.56 (0.29)	-0.96	-0.03
GLIPR2	FALSE	-0.45 (0.0016)	-1.02 (1.8e-06)	-0.72 (0.035)	-0.69 (0.1)	-1.05	-6.44
PRICKLE1	FALSE	-0.45 (0.0025)	-1.24 (0.041)	-0.56 (0.11)	-0.44 (0.22)	-0.49	-3.41
GNG7	FALSE	-0.45 (0.00012)	-0.7 (0.12)	-1.21 (1.9e-05)	-0.55 (0.28)	-0.42	0
LIPA	TRUE	-0.45 (8.4e-10)	-0.97 (0.0035)	-0.8 (0.0086)	-0.28 (0.71)	-0.27	-4.33
TMEM2	FALSE	-0.45 (1.2e-09)	-0.8 (0.0065)	-0.76 (0.029)	-0.15 (0.53)	-0.15	-2.13
BCAT1	FALSE	-0.45 (7.5e-10)	-1.1 (0.0028)	-1.26 (8.2e-05)	-0.13 (0.82)	-0.27	-3.42
DUSP6	TRUE	-0.45 (1e-09)	-0.79 (0.026)	-0.78 (0.039)	-0.17 (0.72)	-0.29	-3.82
FABP4	TRUE	-0.45 (8.8e-10)	-0.66 (0.088)	-1.28 (0.0022)	0.18 (0.24)	0.02	-0.49
INHBA	TRUE	-0.45 (2e-05)	-0.73 (0.0065)	-1.32 (0.00024)	-0.12 (0.69)	-0.09	0
PFKFB3	FALSE	-0.45 (0.0054)	-0.77 (0.00068)	-1.3 (4.6e-05)	-0.17 (0.58)	-0.21	0.91
COPZ2	FALSE	-0.45 (1.2e-09)	-0.85 (0.0051)	-0.92 (0.00097)	0.11 (0.79)	0.09	-2.53
FMO3	FALSE	-0.45 (1.4e-09)	-0.55 (0.076)	-0.93 (0.003)	-0.05 (0.88)	-0.03	0
DKK2	FALSE	-0.45 (1.4e-09)	-1.03 (0.079)	-0.79 (0.022)	0 (0.98)	0	-1.61
GGT5	FALSE	-0.45 (7.5e-06)	-0.6 (0.027)	-1.16 (3.8e-06)	0.07 (0.76)	0.03	0
ELTD1	FALSE	-0.45 (7e-10)	-0.69 (0.045)	-0.94 (0.0031)	0.08 (0.64)	0	0
PSTPIP1	TRUE	-0.45 (8.8e-10)	-0.9 (0.0014)	-0.91 (0.0024)	-0.03 (0.95)	-0.03	0
MYH11	FALSE	-0.45 (0.032)	-0.22 (0.47)	-1.08 (0.019)	0.04 (0.86)	0.01	0
CD247	TRUE	-0.45 (8.1e-10)	-0.66 (0.024)	-1.11 (1.3e-05)	0.54 (0.11)	0.2	0
ADAMTS8	TRUE	-0.45 (7.2e-10)	-0.84 (0.1)	-1.16 (0.00058)	0.12 (0.81)	0.08	0
TBX4	FALSE	-0.45 (1.4e-09)	-0.69 (0.079)	-1.09 (0.0012)	0.13 (0.36)	0.07	0
SLAMF1	TRUE	-0.45 (7.2e-10)	-0.81 (0.046)	-0.78 (0.017)	0.26 (0.057)	0.05	0
C1QB	TRUE	-0.45 (9.4e-10)	-0.77 (0.0033)	-0.99 (0.00042)	0.22 (0.1)	0	0
ZAP70	TRUE	-0.45 (1.3e-09)	-0.73 (0.013)	-0.82 (0.0055)	0.26 (0.51)	0.03	0
GALNT5	FALSE	-0.45 (5.8e-10)	-0.88 (0.062)	-1 (0.0013)	0.34 (0.015)	0.36	-0.02
WISP1	TRUE	-0.45 (0.0017)	-0.71 (0.031)	-1.07 (0.00024)	0.25 (0.068)	0.06	0
CD96	TRUE	-0.45 (1.4e-09)	-0.85 (0.018)	-1.01 (0.00053)	0.27 (0.27)	0.15	0
SCGB3A1	TRUE	-0.45 (0.018)	-0.27 (0.39)	-1.19 (0.00093)	0.46 (0.0025)	0.15	0
MXRA5	FALSE	-0.45 (7.1e-10)	-1.26 (3.6e-06)	-0.81 (0.01)	0.35 (0.056)	0.35	0
ITGBL1	TRUE	-0.45 (1.3e-09)	-0.61 (0.011)	-1.28 (2.5e-05)	0.3 (0.03)	0.22	0
MRC1	FALSE	-0.45 (9.5e-10)	-0.82 (0.075)	-1.06 (0.018)	0.35 (0.11)	0.01	0
PER1	FALSE	-0.45 (0.078)	-0.32 (0.33)	-1.47 (0.00021)	0.14 (0.81)	0.12	-1.32
ABCA6	FALSE	-0.45 (2.2e-08)	-0.63 (0.2)	-1.21 (0.0015)	0.56 (0.005)	0.04	0
C1QTNF1	TRUE	-0.45 (7.4e-06)	-0.7 (0.035)	-1.09 (0.00081)	0.82 (0.0071)	0.94	-1.28
WWC2	FALSE	-0.44 (3.2e-09)	-0.81 (0.015)	-1.38 (1.8e-08)	-2.03 (0.0045)	-2.11	-1.49
NPR3	FALSE	-0.44 (9.7e-09)	-0.51 (0.25)	-1.3 (4.7e-05)	-1.76 (0.085)	-1.5	-4.88
SLC25A43	FALSE	-0.44 (1.5e-09)	-1 (2.1e-05)	-0.96 (0.00048)	-1.95 (6.3e-05)	-1.95	-1.02
PALMD	FALSE	-0.44 (2e-09)	-0.81 (0.02)	-0.96 (0.0054)	-1.96 (0.06)	-2.5	-6.22
KIAA1217	FALSE	-0.44 (1.5e-09)	-1.48 (1.3e-05)	-0.94 (0.00018)	-1.14 (0.13)	-1.35	0
EFR3A	FALSE	-0.44 (1.9e-07)	-0.73 (0.0015)	-1.06 (0.00021)	-1.66 (0.0069)	-1.73	-1.06
TANC1	FALSE	-0.44 (0.00099)	-1.28 (0.0017)	-0.87 (2e-04)	-1.5 (0.0017)	-1.18	-3.59
ELF1	TRUE	-0.44 (0.00032)	-1.13 (5.5e-06)	-0.33 (0.37)	-1.14 (0.0069)	-1.2	-0.75
VDR	TRUE	-0.44 (2.4e-09)	-1.12 (0.0015)	-0.84 (0.00099)	-1.39 (0.11)	-1.2	0.12
UNC13D	TRUE	-0.44 (0.00024)	-1.12 (0.0026)	-0.54 (0.12)	-1.39 (0.11)	-0.6	0
PACSIN3	TRUE	-0.44 (1.7e-09)	-1.12 (0.00014)	-0.99 (7.4e-05)	-1.6 (0.0055)	-1.54	-1.26
KLHL5	FALSE	-0.44 (1.7e-09)	-0.95 (0.0012)	-1.09 (2e-06)	-1.63 (0.013)	-2.17	-4.17
GSN	TRUE	-0.44 (1.5e-09)	-1.02 (0.0023)	-0.82 (0.0029)	-0.88 (0.18)	-1.25	-1.88
IDO1	TRUE	-0.44 (3.1e-09)	-0.88 (0.0034)	-0.9 (0.0045)	-1.66 (0.11)	-1.01	0
IFI44	TRUE	-0.44 (0.0017)	-1.12 (8.6e-06)	-0.62 (0.048)	-1.17 (0.051)	-1.46	-3.02
IFNGR1	TRUE	-0.44 (1.5e-09)	-0.74 (0.024)	-0.4 (0.25)	-1.27 (0.043)	-0.79	-0.9
PGM5	TRUE	-0.44 (1e-05)	-0.67 (0.14)	-1.12 (0.00044)	-1.08 (0.14)	-1.25	0
HAS2	FALSE	-0.44 (2.5e-09)	-0.89 (0.059)	-0.91 (0.013)	-1.18 (0.23)	-0.15	0
SEMA3G	TRUE	-0.44 (2.7e-09)	-0.93 (0.058)	-0.94 (0.00094)	-1.35 (0.21)	-0.45	0
RFX5	TRUE	-0.44 (0.0065)	-1.41 (6.3e-06)	-0.4 (0.22)	-0.95 (0.0038)	-0.55	-1.63
TRPC6	FALSE	-0.44 (2.5e-09)	-0.69 (0.046)	-0.94 (0.008)	-1.05 (0.22)	-0.59	0
CD38	TRUE	-0.44 (2.1e-09)	-0.96 (0.0037)	-0.75 (0.0095)	-1.16 (0.3)	-0.43	0
KCNJ8	TRUE	-0.44 (2.8e-09)	-0.8 (0.023)	-1.23 (0.00012)	-1.23 (0.17)	-0.87	-4.63
TDO2	FALSE	-0.44 (0.0044)	-1.48 (0.00017)	-0.53 (0.097)	-0.68 (0.32)	-0.26	0
NGLY1	FALSE	-0.44 (1.7e-07)	-1.01 (3.4e-06)	-0.57 (0.037)	-1.02 (0.084)	-0.63	-0.24
TLR8	TRUE	-0.44 (2.8e-09)	-0.71 (0.038)	-0.73 (0.031)	-1.18 (0.38)	-0.02	0
H6PD	FALSE	-0.44 (2.3e-09)	-1.08 (8.2e-05)	-0.67 (0.042)	-1 (0.019)	-0.74	-0.78
FPR1	TRUE	-0.44 (2.8e-09)	-0.77 (0.0078)	-1 (0.0048)	-0.91 (0.41)	-0.02	0
GBP1	TRUE	-0.44 (1.6e-09)	-0.97 (0.00032)	-0.81 (0.01)	-1.05 (0.23)	-1.07	-0.74
TSPO	TRUE	-0.44 (3e-09)	-0.97 (5e-05)	-1.12 (9.9e-05)	-0.84 (0.0046)	-1.16	0.51
SERPINA3	TRUE	-0.44 (1.9e-09)	-0.55 (0.059)	-1.1 (0.00025)	-0.56 (0.25)	-0.13	0
MDFIC	FALSE	-0.44 (2.5e-09)	-0.92 (0.00096)	-0.85 (0.0052)	-0.9 (0.11)	-1.13	-1.33
LTA4H	FALSE	-0.44 (1e-06)	-0.88 (0.0022)	-0.6 (0.066)	-1.07 (0.084)	-0.63	-0.93
CHAD	FALSE	-0.44 (2.1e-09)	-1.25 (0.021)	-1.09 (0.00071)	-0.84 (0.11)	-0.12	0
BTN3A1	FALSE	-0.44 (1.7e-09)	-0.82 (0.00057)	-0.89 (0.00016)	-0.75 (0.021)	-0.73	-2.08
BCL3	TRUE	-0.44 (2.1e-09)	-0.92 (4e-05)	-0.88 (0.0051)	-0.84 (0.071)	-0.97	-2.26
CYP4V2	FALSE	-0.44 (3.1e-07)	-1.04 (0.00054)	-0.75 (0.059)	-0.92 (0.027)	-1	0
CST7	FALSE	-0.44 (1.5e-09)	-0.82 (0.0027)	-0.87 (0.0073)	-1.16 (0.32)	-0.08	0
HEXA	FALSE	-0.44 (2e-09)	-0.88 (6e-04)	-0.87 (0.00032)	-0.83 (0.097)	-0.64	-1.39
PDCD1LG2	TRUE	-0.44 (1.8e-09)	-0.88 (0.0056)	-0.91 (0.0059)	-1.1 (0.27)	-0.2	0
TRAF3IP3	FALSE	-0.44 (2e-09)	-0.97 (0.0031)	-0.58 (0.14)	-1.17 (0.37)	-0.38	0
PLEKHA4	FALSE	-0.44 (1.6e-09)	-0.81 (0.017)	-0.86 (0.00096)	-0.67 (0.32)	-0.66	-1.6
LPCAT2	TRUE	-0.44 (1.7e-09)	-0.87 (0.013)	-0.73 (0.028)	-0.79 (0.085)	-0.81	1.52
CFB	TRUE	-0.44 (0.0026)	-1.09 (0.00024)	-0.73 (0.0086)	-0.66 (0.35)	-0.55	-0.04
ALDH2	TRUE	-0.44 (1.6e-09)	-1.01 (0.0073)	-0.83 (0.0082)	-0.59 (0.31)	-0.73	-0.13
ICAM4	TRUE	-0.44 (1.6e-09)	-0.97 (0.099)	-1.15 (0.011)	-0.92 (0.4)	-0.4	0
GPR124	FALSE	-0.44 (0.0013)	-0.62 (0.037)	-1.43 (4.5e-06)	-0.63 (0.19)	-0.38	-0.81
TACC1	FALSE	-0.44 (1.3e-08)	-0.54 (0.19)	-1.08 (0.0058)	-0.6 (0.35)	-0.44	-0.36
ZMYND15	FALSE	-0.44 (2.7e-09)	-0.9 (0.045)	-1.11 (0.00039)	-0.45 (0.51)	-0.08	0
CEBPB	TRUE	-0.44 (1.5e-09)	-1.04 (0.00039)	-0.66 (0.046)	-0.5 (0.18)	-0.41	0.43
LACTB	FALSE	-0.44 (0.0011)	-1.17 (6.4e-05)	-0.68 (0.043)	-0.7 (0.15)	-0.45	-2.84
PCOLCE	FALSE	-0.44 (3e-09)	-0.92 (0.0023)	-0.54 (0.092)	-0.93 (0.05)	-1.25	-1.93
IRF4	TRUE	-0.44 (2.3e-09)	-0.97 (0.029)	-1.02 (0.001)	-0.46 (0.5)	-0.1	0
SMARCA2	FALSE	-0.44 (1.7e-07)	-0.7 (0.0036)	-1.41 (2e-07)	-0.31 (0.62)	-0.44	0.19
DUSP2	FALSE	-0.44 (2.8e-09)	-0.84 (0.012)	-0.96 (0.0043)	-0.32 (0.54)	-0.37	-2.03
LILRB2	TRUE	-0.44 (2.6e-09)	-0.8 (0.0068)	-0.81 (0.011)	-0.09 (0.81)	0	0
TMEM106A	FALSE	-0.44 (0.0058)	-1.17 (0.0015)	-0.32 (0.32)	-0.71 (0.38)	-0.24	0
CFD	TRUE	-0.44 (2.2e-09)	-0.78 (0.021)	-0.49 (0.17)	-0.34 (0.37)	-0.24	-0.38
CYGB	FALSE	-0.44 (9.3e-08)	-0.65 (0.027)	-1.15 (0.00016)	-0.58 (0.38)	-0.34	0
COLEC12	TRUE	-0.44 (3.4e-09)	-0.47 (0.14)	-0.93 (0.0026)	-0.33 (0.32)	-0.26	-2.96
KCNJ15	FALSE	-0.44 (2.4e-09)	-0.65 (0.18)	-1.01 (0.0018)	-0.65 (0.29)	-0.18	0
FAM49A	FALSE	-0.44 (1.5e-09)	-1.04 (0.00035)	-0.94 (0.0017)	-0.05 (0.89)	-0.07	0
FMOD	TRUE	-0.44 (2.9e-09)	-0.47 (0.058)	-1.07 (9.8e-05)	-0.32 (0.53)	-0.37	2.47
RARB	TRUE	-0.44 (0.03)	-1.8 (0.00073)	-0.58 (0.057)	-0.23 (0.66)	-0.28	-0.56
F10	FALSE	-0.44 (1.6e-09)	-0.73 (0.17)	-0.88 (0.028)	-0.1 (0.75)	-0.03	0
EDNRB	TRUE	-0.44 (2.3e-09)	-0.59 (0.15)	-1.02 (0.00092)	-0.13 (0.69)	-0.02	0
CPA3	TRUE	-0.44 (3.6e-09)	-0.45 (0.21)	-1.14 (0.0012)	-0.22 (0.69)	-0.03	0
TNFSF14	TRUE	-0.44 (1.9e-09)	-0.81 (0.17)	-1.21 (0.00027)	-0.05 (0.86)	0	0
FCER1G	TRUE	-0.44 (0.00031)	-1.03 (0.00012)	-0.63 (0.041)	-0.3 (0.31)	-0.13	0
ICAM5	TRUE	-0.44 (3.1e-09)	-0.74 (0.18)	-1.21 (0.0015)	-0.22 (0.53)	-0.27	1.24
FAP	FALSE	-0.44 (4.7e-05)	-1.14 (5.8e-05)	-0.58 (0.082)	0.15 (0.35)	0.15	-3.12
DMBT1	TRUE	-0.44 (2.2e-06)	-0.67 (0.11)	-1.07 (4.1e-05)	-0.01 (0.98)	0	0
ZBP1	TRUE	-0.44 (2.9e-09)	-0.94 (0.058)	-1.27 (1.2e-05)	0.18 (0.19)	0.03	0
COL4A3	TRUE	-0.44 (0.028)	-0.36 (0.28)	-1.47 (4.8e-05)	-0.25 (0.48)	-0.11	0
CD22	TRUE	-0.44 (2.6e-09)	-0.86 (0.025)	-0.74 (0.016)	0 (0.98)	0	0
LPAR6	FALSE	-0.44 (0.033)	-1.26 (8e-05)	-0.35 (0.18)	-0.24 (0.55)	-0.14	-1.67
OLFML3	FALSE	-0.44 (2.3e-09)	-0.75 (0.018)	-1 (0.0042)	0.05 (0.9)	0.04	-0.78
STX16	FALSE	-0.44 (0.063)	-1.88 (4.4e-07)	-0.12 (0.71)	-0.12 (0.67)	-0.06	-0.76
CH25H	FALSE	-0.44 (2.8e-09)	-1.01 (0.024)	-0.65 (0.062)	0.21 (0.16)	0.07	0
HTRA3	FALSE	-0.44 (2.9e-09)	-0.81 (0.00046)	-0.78 (0.01)	-0.08 (0.83)	-0.04	0
PRKG1	FALSE	-0.44 (1.7e-09)	-0.74 (0.15)	-0.99 (0.00093)	0.08 (0.77)	0.05	-0.71
PLEKHF1	TRUE	-0.44 (4.2e-07)	-0.57 (0.03)	-1.27 (0.00039)	0.28 (0.34)	0.13	0
SYNPO2	FALSE	-0.44 (0.0047)	-0.26 (0.6)	-1.22 (0.0013)	0.25 (0.15)	0.16	-1.92
GREM1	TRUE	-0.44 (2.2e-09)	-0.96 (0.0011)	-1.1 (0.001)	0.32 (0.2)	0.41	0.07
FCN1	TRUE	-0.44 (2.9e-09)	-0.69 (0.049)	-1.26 (0.0011)	0.22 (0.1)	0	0
BTNL9	FALSE	-0.44 (0.0076)	-0.56 (0.14)	-1.41 (1.4e-06)	0.09 (0.76)	0.08	0
SLC15A3	FALSE	-0.44 (3.6e-09)	-0.96 (0.00011)	-0.62 (0.055)	0.27 (0.31)	0.14	-0.2
ABCA9	FALSE	-0.44 (4.5e-06)	-0.57 (0.25)	-1.19 (0.0019)	0.42 (0.058)	0.02	0
CD34	TRUE	-0.44 (1.4e-06)	-0.56 (0.083)	-1.25 (2.4e-05)	0.59 (5e-04)	0.32	0
CASS4	TRUE	-0.44 (2e-07)	-0.57 (0.33)	-1.11 (0.0015)	0.36 (0.073)	0.02	0
ATOH8	FALSE	-0.44 (1.8e-09)	-0.49 (0.29)	-0.93 (0.0016)	0.45 (0.29)	0.68	-1.61
TPSB2	FALSE	-0.44 (0.00097)	-0.25 (0.46)	-1.65 (6.3e-05)	0.5 (0.0021)	0.06	0
NLRC3	TRUE	-0.44 (1.5e-09)	-0.89 (0.025)	-0.74 (0.0092)	0.67 (0.00073)	0.16	0
IGF2BP2	TRUE	-0.43 (6.4e-08)	-1.23 (0.0047)	-0.7 (0.021)	-2.74 (0.0014)	-2.96	-4.04
ALPK1	FALSE	-0.43 (0.028)	-0.59 (0.14)	-1.32 (1.2e-05)	-1.63 (0.047)	-1.07	-1.59
FKBP14	TRUE	-0.43 (5.4e-09)	-1.13 (0.0069)	-1 (0.0012)	-1.6 (0.0028)	-1.12	-2.25
HERC6	FALSE	-0.43 (4e-09)	-0.77 (0.0096)	-0.81 (0.0083)	-1.3 (0.015)	-0.95	0
NBN	TRUE	-0.43 (4.5e-08)	-1.14 (0.00033)	-0.79 (0.0052)	-1.41 (1.2e-05)	-0.87	-0.67
LGALS1	TRUE	-0.43 (8.3e-09)	-0.62 (0.038)	-1.18 (0.00038)	-1.39 (0.025)	-3.06	-4.74
PRKCQ	TRUE	-0.43 (8.2e-09)	-0.89 (0.014)	-1.19 (8e-05)	-1.23 (0.04)	-0.9	0
EIF2AK4	FALSE	-0.43 (7.2e-09)	-0.91 (6e-06)	-1.03 (0.00029)	-1.06 (0.016)	-0.77	-2.08
TNFSF12	TRUE	-0.43 (6.2e-06)	-0.84 (0.0019)	-0.55 (0.11)	-1.32 (0.14)	-0.97	-0.63
LMCD1	FALSE	-0.43 (4.9e-09)	-0.78 (0.0043)	-1.01 (0.00055)	-0.83 (0.051)	-1.11	-0.15
FNDC3B	TRUE	-0.43 (0.0069)	-0.43 (0.051)	-1.04 (7.3e-05)	-1.09 (0.012)	-1.19	-1.4
KIAA1671	FALSE	-0.43 (0.0092)	-0.56 (0.053)	-1.29 (9.6e-07)	-0.92 (1.7e-05)	-0.62	-1.62
SPG20	FALSE	-0.43 (7e-09)	-0.75 (0.019)	-1.02 (0.00023)	-0.79 (0.02)	-1.32	0.41
JDP2	FALSE	-0.43 (4.2e-09)	-0.81 (0.016)	-0.9 (0.0051)	-1.07 (0.0061)	-1.05	-0.28
CDC42EP5	FALSE	-0.43 (0.00011)	-1.06 (0.0063)	-0.6 (0.084)	-0.67 (0.21)	-0.23	-1.31
COL4A2	FALSE	-0.43 (0.02)	-0.44 (0.085)	-1.3 (0.00082)	-0.84 (0.16)	-1.43	0
C15orf52	FALSE	-0.43 (5.8e-09)	-0.95 (0.013)	-0.96 (0.003)	-0.66 (0.21)	-0.45	-1.18
HLA-C	TRUE	-0.43 (5.2e-08)	-0.69 (0.024)	-0.95 (0.0025)	-0.58 (0.092)	-1.38	-1.34
GABARAPL1	FALSE	-0.43 (4.2e-09)	-0.61 (0.0048)	-1.23 (9.1e-07)	-0.75 (5.5e-05)	-1.24	0
VEPH1	FALSE	-0.43 (4.9e-09)	-0.56 (0.22)	-1.39 (8.9e-07)	-0.64 (0.44)	-0.43	0
TAOK3	FALSE	-0.43 (6.4e-09)	-0.79 (0.0091)	-0.53 (0.15)	-0.7 (0.18)	-0.65	-3.67
LMOD1	FALSE	-0.43 (0.0019)	-0.35 (0.33)	-1.04 (0.00041)	-1.13 (0.34)	-0.39	0
CPNE8	FALSE	-0.43 (8.4e-09)	-0.73 (0.022)	-0.9 (0.0023)	-0.81 (0.26)	-0.91	-2.45
TLR6	TRUE	-0.43 (7.8e-09)	-1.2 (0.028)	-0.71 (0.027)	-0.36 (0.47)	-0.18	0
USP53	FALSE	-0.43 (0.013)	-0.42 (0.16)	-1.32 (1.7e-05)	-0.5 (0.21)	-0.33	-0.34
HSPG2	TRUE	-0.43 (0.057)	-0.42 (0.13)	-1.26 (0.00051)	-1 (0.0029)	-0.55	0.48
SFTA2	FALSE	-0.43 (7.4e-09)	-0.66 (0.05)	-1.03 (0.007)	-0.34 (0.45)	-0.07	0
CTSD	TRUE	-0.43 (3.8e-09)	-0.74 (0.012)	-0.8 (0.01)	-0.51 (0.19)	-0.42	-2.03
DECR1	FALSE	-0.43 (0.00021)	-1.16 (2.2e-07)	-0.89 (0.00011)	-0.54 (0.25)	-0.9	-0.7
ARL6IP5	FALSE	-0.43 (4.3e-09)	-0.69 (0.0084)	-0.7 (0.029)	-0.53 (0.17)	-0.37	-1.22
RPS24	FALSE	-0.43 (0.06)	-1.59 (2.9e-05)	-0.51 (0.074)	-0.78 (0.17)	-0.41	-1.22
EVI2A	FALSE	-0.43 (0.036)	-1.28 (0.00024)	-0.51 (0.063)	-0.41 (0.54)	-0.07	0
AOX1	FALSE	-0.43 (2.8e-08)	-0.41 (0.4)	-0.73 (0.037)	-0.59 (0.41)	-0.28	0
C1QC	TRUE	-0.43 (6.4e-09)	-0.71 (0.0053)	-0.84 (0.0011)	-0.49 (0.5)	-0.01	0
MMP1	FALSE	-0.43 (3.8e-09)	-1.09 (0.00046)	-0.95 (0.0071)	-0.1 (0.78)	-0.05	0
TNFSF13	TRUE	-0.43 (0.017)	-1.18 (3.3e-05)	-0.51 (0.094)	-0.43 (0.24)	-0.45	-0.77
TFEC	FALSE	-0.43 (5.5e-09)	-0.74 (0.058)	-0.77 (0.019)	-0.26 (0.52)	0	0
ZBTB38	FALSE	-0.43 (0.0074)	-0.32 (0.24)	-1.31 (7e-05)	-0.53 (0.17)	-0.65	0.15
UBA7	FALSE	-0.43 (6.5e-09)	-0.95 (3e-05)	-0.86 (0.0015)	-0.37 (0.6)	-0.29	-1.98
IGF1	TRUE	-0.43 (0.0013)	-0.3 (0.43)	-1.2 (5.1e-05)	-0.42 (0.61)	-0.18	-2.92
LY9	TRUE	-0.43 (5.7e-09)	-0.88 (0.064)	-1.02 (0.00047)	0.08 (0.59)	0.01	0
ROBO4	FALSE	-0.43 (0.00018)	-0.63 (0.072)	-1.21 (3.5e-05)	-0.52 (0.46)	-0.06	0
EHD1	TRUE	-0.43 (5.8e-09)	-0.76 (0.0053)	-0.96 (0.0026)	0.01 (0.96)	0.01	-1.28
PALLD	FALSE	-0.43 (7.6e-09)	-0.84 (0.00089)	-1.08 (0.00081)	-0.02 (0.98)	-0.02	-0.29
PTPN7	FALSE	-0.43 (4.1e-09)	-1.09 (0.0017)	-0.75 (0.028)	-0.01 (0.97)	0	0
GPR174	FALSE	-0.43 (7.1e-09)	-0.78 (0.043)	-0.56 (0.089)	0.13 (0.32)	0	0
NAMPT	TRUE	-0.43 (0.02)	-0.35 (0.16)	-1.32 (0.00086)	-0.25 (0.56)	-0.14	0.17
PIGR	TRUE	-0.43 (0.047)	-0.05 (0.87)	-1.22 (3.5e-05)	0.08 (0.66)	0.05	0
SLAMF6	FALSE	-0.43 (3.8e-09)	-0.99 (0.019)	-0.81 (0.00073)	0.17 (0.2)	0.02	0
KLF6	TRUE	-0.43 (0.0011)	-0.61 (0.01)	-0.94 (0.023)	-0.09 (0.86)	-0.07	0.32
LGI4	FALSE	-0.43 (7.7e-08)	-0.69 (0.23)	-1.22 (2.1e-05)	0.11 (0.67)	0.05	0
EMCN	FALSE	-0.43 (6.5e-05)	-0.52 (0.2)	-1.08 (0.0017)	0.02 (0.93)	0	0
KLRC4	TRUE	-0.43 (6.9e-09)	-1.02 (0.037)	-0.65 (0.085)	-0.12 (0.82)	-0.05	0
PHLDA1	TRUE	-0.43 (4.5e-09)	-0.95 (9.3e-05)	-0.95 (0.013)	0.16 (0.77)	0.29	-1.77
MMP28	FALSE	-0.43 (5.6e-09)	-0.76 (0.13)	-0.78 (0.025)	0.02 (0.95)	0.01	0.18
ATP13A4	FALSE	-0.43 (3e-08)	-0.46 (0.26)	-1.04 (0.0014)	0.33 (0.28)	0.14	0
CCR2	TRUE	-0.43 (4.6e-09)	-0.68 (0.11)	-1.07 (0.001)	0.32 (0.065)	0.01	0
SNX20	FALSE	-0.43 (6.2e-09)	-0.75 (0.025)	-1.02 (0.0014)	0.2 (0.15)	0.02	0
PIK3AP1	FALSE	-0.43 (7.7e-09)	-0.74 (0.009)	-0.67 (0.015)	-0.06 (0.9)	-0.04	1.2
S1PR1	TRUE	-0.43 (5.9e-09)	-0.64 (0.076)	-0.81 (0.018)	-0.02 (0.97)	-0.02	0
SULF1	TRUE	-0.43 (8.8e-09)	-0.96 (1.8e-05)	-0.99 (0.0034)	0.11 (0.85)	0.12	-3.71
SLAMF8	FALSE	-0.43 (6.8e-09)	-0.89 (0.0016)	-0.51 (0.095)	0.3 (0.056)	0.11	0
WISP2	TRUE	-0.43 (6.2e-09)	-0.61 (0.089)	-1.07 (0.00062)	0.38 (0.0098)	0.04	0
CCL11	TRUE	-0.43 (0.045)	-1.51 (0.001)	-0.4 (0.24)	0.16 (0.24)	0	0
CD6	TRUE	-0.43 (4.5e-09)	-1.02 (0.0024)	-0.58 (0.058)	0.31 (0.52)	0.13	0
NCOA7	FALSE	-0.43 (4.2e-09)	-0.97 (0.0016)	-0.52 (0.092)	0.39 (0.46)	0.29	-0.65
MFSD7	FALSE	-0.43 (0.017)	-1.16 (0.00085)	-0.52 (0.11)	0.42 (0.095)	0.04	0
MS4A1	TRUE	-0.43 (4.2e-09)	-0.83 (0.051)	-0.87 (0.0092)	0.61 (2.3e-05)	0.08	0
FTL	FALSE	-0.43 (4.7e-09)	-0.97 (0.0015)	-0.57 (0.1)	0.83 (0.18)	0.52	-1.17
DNAH1	FALSE	-0.43 (5.6e-09)	-0.9 (0.042)	-0.94 (0.0071)	0.57 (0.014)	0.14	0
HSPB6	FALSE	-0.43 (0.00089)	-0.29 (0.43)	-1.16 (0.00056)	0.84 (4e-05)	0.2	0
NOTCH4	FALSE	-0.43 (0.022)	-0.45 (0.15)	-1.51 (2e-04)	1.16 (1.8e-08)	0.96	0.74
TNFSF9	TRUE	-0.42 (1.5e-08)	-1.09 (0.068)	-1.29 (0.0029)	-2.02 (0.066)	-1.37	0
CALU	FALSE	-0.42 (0.022)	-1.28 (3.6e-06)	-0.21 (0.51)	-2.08 (0.0011)	-1	-1.17
NCOA3	FALSE	-0.42 (9.7e-09)	-0.92 (0.0031)	-1.06 (0.0038)	-1.84 (0.012)	-1.12	-0.72
FGFRL1	FALSE	-0.42 (1.2e-08)	-1 (0.0025)	-0.62 (0.058)	-1.93 (0.00089)	-2.13	0
VSNL1	FALSE	-0.42 (0.023)	-1.79 (0.0028)	-0.67 (0.04)	-1.26 (0.19)	-1.87	-2.62
RHOD	FALSE	-0.42 (1.6e-08)	-0.89 (0.0015)	-0.87 (0.023)	-1.37 (0.15)	-0.98	0
FOXF2	FALSE	-0.42 (1.3e-08)	-0.47 (0.21)	-0.75 (0.032)	-1.75 (0.02)	-1.04	2.32
CDK6	FALSE	-0.42 (3.2e-05)	-0.81 (0.018)	-1.29 (6.4e-08)	-1.7 (0.002)	-2.36	-4.15
CELSR1	TRUE	-0.42 (0.00094)	-0.68 (0.01)	-1.23 (1e-04)	-1.25 (0.071)	-1.18	-1.13
PLAU	TRUE	-0.42 (0.00016)	-1 (4.5e-06)	-0.22 (0.48)	-0.94 (0.036)	-1.09	-2.71
MAN2A1	FALSE	-0.42 (1.7e-08)	-0.97 (0.00052)	-0.63 (0.026)	-1.28 (0.0064)	-1.28	-0.67
TXNDC5	TRUE	-0.42 (9.5e-09)	-0.89 (0.0033)	-0.82 (0.016)	-1.28 (8e-04)	-0.91	-0.27
VMP1	FALSE	-0.42 (1.4e-08)	-0.98 (5.8e-05)	-0.91 (0.0033)	-1.1 (0.11)	-0.69	-0.68
ANG	FALSE	-0.42 (9.7e-09)	-0.93 (0.027)	-0.93 (0.021)	-1.01 (0.068)	-0.85	0
NID1	TRUE	-0.42 (1.8e-08)	-0.78 (0.026)	-0.74 (0.053)	-1 (0.069)	-1.45	-3.4
CP	FALSE	-0.42 (1.7e-05)	-0.38 (0.095)	-1.15 (0.00028)	-0.94 (0.2)	-1.13	0
RILP	FALSE	-0.42 (0.00095)	-1.02 (0.0057)	-0.6 (0.064)	-1.23 (0.044)	-0.87	0
SLC15A2	TRUE	-0.42 (1.9e-08)	-0.93 (0.023)	-1 (8.4e-05)	-1.27 (0.16)	-0.81	0
BDH2	FALSE	-0.42 (0.0048)	-1.29 (0.00043)	-0.58 (0.061)	-1.25 (4.2e-05)	-1.43	-3.56
RAPGEF3	TRUE	-0.42 (1.2e-08)	-0.57 (0.33)	-0.86 (0.0086)	-1.43 (0.041)	-0.33	-0.93
ARRB1	TRUE	-0.42 (1.4e-08)	-0.7 (0.054)	-0.88 (0.00032)	-1 (0.025)	-1.26	-0.62
KLF8	FALSE	-0.42 (9.5e-07)	-0.49 (0.25)	-0.89 (0.0064)	-0.65 (0.19)	-0.44	0
ANTXR1	TRUE	-0.42 (2.1e-08)	-0.67 (0.017)	-0.74 (0.05)	-1.17 (0.021)	-1.41	-2.45
PPARD	TRUE	-0.42 (4.7e-07)	-1.14 (1.5e-06)	-0.59 (0.046)	-0.88 (0.00054)	-0.72	-3.84
PDLIM7	TRUE	-0.42 (0.00034)	-0.47 (0.22)	-1.08 (8.3e-05)	-1.2 (0.018)	-0.86	-2.64
ITPKB	TRUE	-0.42 (9e-09)	-0.94 (0.00025)	-0.62 (0.049)	-0.71 (0.25)	-0.79	-1.17
KCTD11	FALSE	-0.42 (1.5e-08)	-0.85 (0.0056)	-0.68 (0.029)	-1 (0.16)	-0.57	-0.63
AGTR1	TRUE	-0.42 (1.2e-08)	-0.99 (0.085)	-0.87 (0.013)	-0.8 (0.42)	-0.53	0
TMEM71	FALSE	-0.42 (1e-08)	-0.92 (0.13)	-1.06 (0.0012)	-0.73 (0.12)	-0.07	0
DDR2	TRUE	-0.42 (0.00057)	-0.37 (0.3)	-1.34 (8.6e-05)	-0.92 (0.26)	-1.05	-5.72
ALOX5	FALSE	-0.42 (0.002)	-1.09 (8.7e-05)	-0.65 (0.02)	-0.78 (0.24)	-1.12	0
GALNT6	FALSE	-0.42 (1.1e-08)	-1.15 (2e-04)	-0.81 (0.011)	-0.74 (0.12)	-0.94	1.58
HAPLN3	TRUE	-0.42 (1.2e-08)	-0.92 (9.1e-05)	-0.43 (0.2)	-0.99 (0.12)	-0.82	-4.45
RGS2	TRUE	-0.42 (1.8e-07)	-0.67 (0.019)	-1.12 (2e-05)	-0.72 (0.34)	-1.05	1.23
ZBTB4	FALSE	-0.42 (9.8e-09)	-0.73 (0.021)	-0.79 (0.0064)	-0.75 (0.24)	-0.44	-0.7
RSU1	FALSE	-0.42 (0.032)	-1.26 (3.6e-05)	-0.41 (0.18)	-1.05 (0.00075)	-0.95	-1.5
VASP	FALSE	-0.42 (1.6e-08)	-0.89 (2e-04)	-0.8 (0.0019)	-0.79 (0.036)	-0.53	-2.45
CD40	TRUE	-0.42 (1.7e-08)	-0.58 (0.008)	-0.98 (7.2e-06)	-0.86 (0.15)	-1.27	0
TNFRSF12A	TRUE	-0.42 (1.1e-08)	-0.97 (0.0017)	-0.56 (0.11)	-0.74 (0.22)	-0.87	-2.2
ANKRD29	FALSE	-0.42 (2.4e-07)	-0.75 (0.098)	-0.94 (0.0026)	-0.63 (0.28)	-0.38	1.7
BGN	FALSE	-0.42 (0.0023)	-0.45 (0.072)	-1.1 (0.0031)	-0.4 (0.54)	-0.45	-4.99
KCNMB1	FALSE	-0.42 (2e-08)	-0.96 (0.016)	-0.92 (0.00057)	-0.89 (0.44)	-0.07	0
ACACB	FALSE	-0.42 (0.0041)	-0.65 (0.027)	-1.71 (9.5e-08)	-0.9 (0.016)	-0.61	-1.42
PIP5K1B	FALSE	-0.42 (1.3e-08)	-1.02 (0.0021)	-1.04 (1.4e-06)	-0.45 (0.39)	-0.69	0.82
TBC1D2B	FALSE	-0.42 (1.9e-08)	-1 (0.00083)	-1.03 (0.0012)	-0.34 (0.34)	-0.22	0.59
C19orf33	FALSE	-0.42 (0.00021)	-0.98 (0.014)	-0.44 (0.19)	-0.39 (0.47)	-0.31	0
SH3KBP1	TRUE	-0.42 (1.4e-08)	-0.72 (0.017)	-1 (0.00034)	-0.55 (0.28)	-0.64	-3.05
PDE4A	FALSE	-0.42 (0.00011)	-0.56 (0.13)	-1.12 (0.00016)	-0.56 (0.22)	-0.54	-0.01
MAPKAPK3	FALSE	-0.42 (0.00017)	-0.98 (0.00013)	-0.45 (0.15)	-0.35 (0.52)	-0.4	-0.99
CTSO	TRUE	-0.42 (2.1e-08)	-0.59 (0.019)	-0.98 (0.0011)	-0.45 (0.34)	-0.45	0.65
HBEGF	FALSE	-0.42 (1.4e-08)	-0.7 (0.029)	-0.92 (0.0031)	-0.24 (0.61)	-0.2	-1.83
PDCD1	TRUE	-0.42 (1.9e-08)	-0.74 (0.016)	-0.98 (0.0059)	-0.38 (0.49)	-0.07	0
IL2RB	TRUE	-0.42 (1.2e-08)	-0.9 (0.0028)	-0.65 (0.017)	-0.69 (0.47)	-0.19	0
SIGLEC7	TRUE	-0.42 (1.3e-08)	-0.88 (0.012)	-0.51 (0.089)	-0.24 (0.48)	-0.02	0
ARHGAP6	FALSE	-0.42 (1.4e-08)	-1.04 (0.037)	-0.81 (0.018)	-0.46 (0.31)	-0.11	-2.88
OLFML2B	FALSE	-0.42 (1.2e-08)	-0.58 (0.019)	-1.22 (6.6e-07)	0.04 (0.85)	0.03	-0.44
SH2D2A	FALSE	-0.42 (1.5e-08)	-0.97 (0.004)	-0.79 (0.0063)	-0.23 (0.66)	-0.25	0
KIAA0226L	FALSE	-0.42 (1.5e-08)	-0.72 (0.13)	-0.93 (0.0056)	0 (0.99)	0	0
PTGES	TRUE	-0.42 (0.024)	-1.45 (0.0072)	-0.43 (0.16)	-0.01 (0.97)	-0.01	0
ISG20	TRUE	-0.42 (0.0037)	-0.49 (0.1)	-1.22 (5.6e-07)	0.02 (0.95)	0.03	0
BATF2	FALSE	-0.42 (1e-06)	-0.98 (0.00072)	-0.6 (0.058)	0.06 (0.89)	0.03	0
STARD8	FALSE	-0.42 (1.2e-08)	-0.98 (0.018)	-0.77 (0.059)	0.01 (0.96)	0.01	0
TMEM150B	FALSE	-0.42 (1e-08)	-0.8 (0.019)	-1.21 (0.0019)	0.46 (0.0011)	0.09	0
PIM2	TRUE	-0.42 (3.2e-06)	-0.74 (0.046)	-1.2 (2.1e-05)	0.31 (0.31)	0.19	0.69
ARPC1B	FALSE	-0.42 (1.6e-08)	-0.83 (0.00059)	-0.3 (0.41)	-0.06 (0.94)	-0.06	-0.67
ARHGEF6	TRUE	-0.42 (1.5e-08)	-0.69 (0.023)	-0.9 (0.0059)	-0.23 (0.73)	-0.23	-0.03
TNS3	FALSE	-0.42 (0.0019)	-0.57 (0.036)	-1.1 (3.6e-05)	-0.05 (0.9)	-0.06	-2.61
BATF	FALSE	-0.42 (1.7e-05)	-0.98 (0.00075)	-0.96 (0.003)	0.03 (0.92)	0	0
CD28	TRUE	-0.42 (3.2e-08)	-0.71 (0.079)	-0.78 (0.0074)	0.22 (0.26)	0.01	0
LXN	FALSE	-0.42 (0.011)	-1.09 (0.00015)	-0.67 (0.025)	0.38 (0.0067)	0.23	0
NOD2	TRUE	-0.42 (9.3e-09)	-0.93 (0.02)	-0.59 (0.043)	0.26 (0.091)	0.06	0
ARHGAP25	FALSE	-0.42 (2.1e-08)	-0.82 (0.009)	-0.74 (0.047)	0.13 (0.76)	0.13	0
SPON1	FALSE	-0.42 (0.007)	-0.41 (0.15)	-1.18 (2.5e-05)	0.23 (0.57)	0.27	-3.03
LILRB5	TRUE	-0.42 (2.8e-06)	-0.59 (0.12)	-1.03 (0.00071)	0.3 (0.15)	0	0
CILP	FALSE	-0.42 (1.8e-08)	-1 (0.0088)	-0.74 (0.029)	0.44 (0.0019)	0.08	0
PTH1R	FALSE	-0.42 (1.2e-08)	-0.52 (0.34)	-0.87 (0.0054)	0.35 (0.073)	0.1	0
TENC1	FALSE	-0.42 (0.041)	-0.23 (0.47)	-1.41 (0.00024)	0.24 (0.73)	0.15	-3.41
PAG1	TRUE	-0.42 (1e-08)	-0.71 (0.029)	-0.84 (0.00082)	0.83 (0.0077)	0.69	0.14
GPR110	FALSE	-0.41 (3.6e-08)	-1.22 (0.033)	-0.9 (0.004)	-2.28 (0.082)	-1.62	0
NPHP3	FALSE	-0.41 (2.7e-08)	-0.91 (0.0034)	-1.06 (2.6e-05)	-1.85 (0.0037)	-1.16	-1.47
HEPH	FALSE	-0.41 (2.8e-08)	-0.58 (0.15)	-0.99 (0.00094)	-1.41 (0.31)	-0.55	0
CD109	TRUE	-0.41 (0.012)	-0.32 (0.29)	-1.15 (4.7e-05)	-1.14 (0.14)	-1.2	-2.75
TRAM2	FALSE	-0.41 (0.018)	-1.56 (1.8e-05)	-0.61 (0.00076)	-1.67 (0.0046)	-1.36	-2.48
SH2D4A	FALSE	-0.41 (0.00048)	-1.05 (0.0019)	-0.35 (0.23)	-1.24 (0.075)	-1.41	-0.97
RHOC	FALSE	-0.41 (0.00033)	-0.96 (0.00047)	-0.53 (0.06)	-1.22 (0.0021)	-1.57	-2.84
PRKCD	TRUE	-0.41 (2.4e-08)	-0.89 (0.00021)	-0.73 (0.013)	-0.81 (1.2e-05)	-0.66	-0.01
CIB1	TRUE	-0.41 (0.00029)	-0.97 (0.00011)	-0.48 (0.11)	-1.05 (1.9e-05)	-0.94	-1.61
LRRFIP2	FALSE	-0.41 (0.0015)	-0.89 (0.0041)	-0.7 (0.02)	-1.18 (0.12)	-0.54	0.22
TLR7	TRUE	-0.41 (8.3e-08)	-1.16 (0.0065)	-0.84 (0.018)	-1.15 (0.38)	-0.05	0
RFTN2	FALSE	-0.41 (3.1e-08)	-0.88 (0.12)	-1.04 (0.00084)	-1.26 (0.076)	-0.29	0
CD58	TRUE	-0.41 (3.8e-08)	-0.74 (0.0055)	-0.57 (0.068)	-0.93 (0.017)	-0.77	-0.24
BACE2	FALSE	-0.41 (6.8e-07)	-0.83 (9.4e-05)	-0.72 (0.003)	-0.85 (0.085)	-1.6	-0.46
KLRK1	TRUE	-0.41 (0.00018)	-1.04 (0.0026)	-0.9 (0.015)	-1.08 (0.15)	-0.26	0
CSTA	FALSE	-0.41 (0.013)	-1.01 (0.00058)	-0.43 (0.21)	-0.78 (0.26)	-0.63	0
HNF1B	FALSE	-0.41 (3.9e-08)	-0.57 (0.33)	-1.13 (0.00092)	-1.11 (0.4)	-0.52	0
SLFN12L	TRUE	-0.41 (0.0051)	-0.57 (0.22)	-1.11 (0.00024)	-0.59 (0.46)	-0.05	0
OSR1	TRUE	-0.41 (5.3e-05)	-0.49 (0.21)	-1.04 (0.0025)	-1.18 (0.066)	-0.45	0
STAT2	TRUE	-0.41 (3.7e-08)	-0.99 (0.0013)	-0.8 (0.0039)	-0.75 (0.06)	-0.48	-2.33
FLNA	TRUE	-0.41 (4e-08)	-0.82 (0.002)	-0.69 (0.056)	-1.24 (0.026)	-0.87	-2.18
F11	FALSE	-0.41 (2.3e-08)	-0.57 (0.33)	-0.92 (0.013)	-0.59 (0.45)	-0.02	0
RRAS	FALSE	-0.41 (3.4e-08)	-0.7 (0.018)	-0.74 (0.016)	-0.79 (0.26)	-0.82	-4.04
KCNK6	FALSE	-0.41 (2.5e-08)	-0.78 (0.0078)	-1.03 (3.9e-05)	-0.5 (0.26)	-0.32	0
SLAMF7	TRUE	-0.41 (2.2e-08)	-0.85 (0.0046)	-0.79 (0.0094)	-0.35 (0.28)	-0.02	0
VILL	FALSE	-0.41 (2.7e-08)	-0.75 (0.043)	-0.75 (0.0062)	-0.48 (0.21)	-0.19	0
PDZK1IP1	FALSE	-0.41 (1.7e-05)	-0.81 (0.0082)	-0.76 (0.019)	-0.3 (0.48)	-0.15	0
HLA-DQB2	TRUE	-0.41 (2.2e-08)	-0.67 (0.03)	-1.06 (0.004)	-0.71 (0.4)	-0.28	0
ENTPD1	TRUE	-0.41 (3.2e-08)	-0.63 (0.057)	-1.06 (0.00031)	-0.73 (0.087)	-0.35	-0.15
MYD88	TRUE	-0.41 (0.0088)	-1.05 (3e-05)	-0.52 (0.085)	-0.41 (0.49)	-0.37	-1.43
EFEMP2	FALSE	-0.41 (3.6e-06)	-0.97 (0.0032)	-0.54 (0.13)	-0.66 (0.36)	-0.56	-0.4
HLA-DRB1	TRUE	-0.41 (0.01)	-0.46 (0.16)	-1.28 (3.5e-05)	-0.68 (0.17)	-0.65	0
PRSS23	FALSE	-0.41 (0.00059)	-0.19 (0.53)	-0.78 (0.019)	-0.54 (0.36)	-0.73	-5.56
EDNRA	TRUE	-0.41 (3.6e-08)	-0.64 (0.057)	-0.91 (0.0072)	-0.49 (0.33)	-0.07	-6.32
GLIPR1	FALSE	-0.41 (0.075)	-1.23 (0.00017)	-0.28 (0.4)	-0.66 (0.38)	-0.49	-2.5
GPR137B	FALSE	-0.41 (0.07)	-1.31 (3.8e-05)	-0.49 (0.098)	-0.45 (0.26)	-0.48	-0.97
APOL6	FALSE	-0.41 (3.8e-08)	-0.69 (0.015)	-1.06 (1.5e-06)	-0.36 (0.44)	-0.37	0
IFI30	TRUE	-0.41 (4.5e-08)	-0.69 (0.01)	-0.7 (0.014)	-0.33 (0.084)	-0.52	1.93
CD63	TRUE	-0.41 (3.2e-08)	-0.62 (0.0073)	-0.87 (0.0015)	-0.53 (0.086)	-0.33	-1.01
ZDHHC3	FALSE	-0.41 (2e-06)	-1 (0.00067)	-0.83 (0.00043)	-0.29 (0.43)	-0.14	-0.39
PRICKLE4	FALSE	-0.41 (3.3e-08)	-1.18 (0.00033)	-0.85 (0.0014)	-0.51 (0.31)	-0.23	-0.19
GLRX	FALSE	-0.41 (2.7e-08)	-0.74 (0.0064)	-1.13 (1e-04)	-0.13 (0.83)	-0.15	-0.82
CLIP4	FALSE	-0.41 (4e-08)	-0.91 (0.0082)	-0.76 (0.0097)	-0.34 (0.51)	-0.52	-0.9
PARVB	TRUE	-0.41 (3.3e-05)	-0.77 (0.018)	-1.12 (1.3e-05)	-0.26 (0.6)	-0.4	3.1
KLF15	FALSE	-0.41 (2.1e-05)	-0.7 (0.073)	-1.02 (0.0011)	-0.33 (0.6)	-0.26	0
COL24A1	TRUE	-0.41 (4.4e-08)	-0.8 (0.17)	-0.92 (0.003)	-0.13 (0.63)	-0.05	0
LCNL1	FALSE	-0.41 (2.8e-08)	-0.57 (0.33)	-0.72 (0.024)	-0.12 (0.8)	0	0
CCRL2	TRUE	-0.41 (0.00017)	-0.97 (0.013)	-0.28 (0.38)	-0.04 (0.93)	0	0
CD300C	TRUE	-0.41 (2.5e-08)	-0.7 (0.075)	-0.8 (0.03)	-0.19 (0.72)	-0.02	0
ZBED2	FALSE	-0.41 (3.9e-08)	-0.64 (0.095)	-0.67 (0.017)	0.23 (0.12)	0.01	0
ZDHHC7	FALSE	-0.41 (4.4e-07)	-0.8 (0.026)	-0.5 (0.23)	-0.27 (0.46)	-0.11	-0.31
COL11A1	TRUE	-0.41 (3.5e-08)	-0.59 (0.047)	-1.28 (3.5e-06)	0.14 (0.45)	0.15	-7.31
COL4A4	FALSE	-0.41 (0.066)	-0.21 (0.51)	-1.52 (1e-06)	-0.19 (0.58)	-0.14	0
SOX18	TRUE	-0.41 (2.4e-08)	-0.59 (0.063)	-0.78 (0.031)	-0.01 (0.98)	0	0
FAIM3	TRUE	-0.41 (2.4e-08)	-0.59 (0.066)	-0.92 (0.0015)	0.11 (0.85)	0.08	0.13
CST3	FALSE	-0.41 (4.7e-08)	-0.48 (0.065)	-0.85 (0.0047)	-0.04 (0.91)	-0.06	-1.26
TBX2	FALSE	-0.41 (0.00077)	-0.51 (0.15)	-0.95 (0.0018)	-0.1 (0.83)	-0.05	-0.89
MYCT1	FALSE	-0.41 (0.00028)	-1.11 (0.0098)	-0.51 (0.12)	0.01 (0.94)	0	0
DES	FALSE	-0.41 (0.00038)	-0.54 (0.12)	-1.19 (0.00026)	0.07 (0.8)	0.04	0
VNN2	FALSE	-0.41 (4.1e-08)	-0.75 (0.064)	-0.59 (0.085)	0.06 (0.81)	0.01	0
CHIT1	FALSE	-0.41 (2.7e-08)	-0.77 (0.021)	-1.06 (0.0013)	0.41 (0.028)	0.05	0
GZMA	TRUE	-0.41 (3e-08)	-0.7 (0.005)	-0.98 (0.0061)	0.14 (0.29)	0.01	0
FIBIN	FALSE	-0.41 (0.011)	-1.28 (0.0045)	-0.59 (0.034)	0.38 (0.0064)	0.17	-4.65
MEIS1	FALSE	-0.41 (2.8e-08)	-1.12 (0.00031)	-0.92 (0.001)	0.11 (0.8)	0.1	-1.03
KDR	TRUE	-0.41 (4.1e-08)	-0.75 (0.017)	-0.52 (0.15)	0.16 (0.37)	0.03	0
P2RX1	TRUE	-0.41 (3.4e-08)	-0.93 (0.074)	-0.6 (0.061)	0.18 (0.24)	0.08	0
CFTR	TRUE	-0.41 (0.00025)	-0.46 (0.3)	-1.11 (0.0013)	0.18 (0.22)	0.05	0
PTGDR	TRUE	-0.41 (3.6e-08)	-0.57 (0.33)	-0.86 (0.021)	0.48 (0.00053)	0	0
NES	FALSE	-0.41 (1.2e-05)	-0.66 (0.048)	-1.02 (2e-04)	0.5 (0.099)	0.76	0.61
CXorf21	FALSE	-0.41 (1.4e-06)	-1 (0.017)	-0.55 (0.088)	0.32 (0.02)	0	0
HCST	FALSE	-0.41 (8.8e-05)	-0.89 (0.00033)	-0.67 (0.045)	0.45 (0.041)	0.26	-0.39
PTGIR	TRUE	-0.41 (2.2e-08)	-0.87 (0.029)	-0.54 (0.07)	0.49 (5e-04)	0.22	1.6
RAMP3	TRUE	-0.41 (2.5e-08)	-0.46 (0.17)	-0.77 (0.014)	0.54 (0.00011)	0.09	0
PPP1R15A	TRUE	-0.41 (0.013)	-0.36 (0.22)	-1.02 (0.0047)	0.49 (0.18)	0.42	0.2
PLK3	FALSE	-0.41 (6.8e-06)	-0.59 (0.013)	-0.96 (0.0044)	1.16 (0.021)	0.51	0.26
WTIP	FALSE	-0.4 (1.3e-06)	-0.78 (0.059)	-0.64 (0.05)	-2.39 (0.027)	-1.36	-2.96
LUZP1	FALSE	-0.4 (5e-08)	-0.9 (0.00075)	-1.16 (2.4e-06)	-2.09 (0.00059)	-1.33	-1.48
LGALS2	FALSE	-0.4 (1.4e-06)	-0.45 (0.074)	-0.96 (0.014)	-2.55 (0.053)	-0.17	0
LEPREL1	FALSE	-0.4 (6.5e-08)	-0.6 (0.14)	-0.97 (0.0025)	-2.05 (0.11)	-1.64	-2.93
PLA2R1	TRUE	-0.4 (5.6e-08)	-0.54 (0.36)	-0.89 (0.0024)	-1.24 (0.23)	-0.51	-0.27
GFI1B	FALSE	-0.4 (1.6e-07)	-1.33 (0.0063)	-1.42 (0.0013)	-1.6 (0.065)	-1.82	0
S1PR3	TRUE	-0.4 (6.7e-08)	-0.75 (0.026)	-0.75 (0.02)	-1.59 (0.085)	-0.78	-0.12
NDRG2	FALSE	-0.4 (2.3e-05)	-0.5 (0.079)	-1.09 (0.00017)	-1.55 (0.0028)	-2.41	-1.2
SYDE1	FALSE	-0.4 (6e-08)	-0.7 (0.062)	-0.64 (0.046)	-1.8 (0.06)	-0.76	-3.54
COL4A1	TRUE	-0.4 (0.011)	-0.43 (0.16)	-1.15 (0.0026)	-1.43 (0.08)	-1.75	0
CXCR6	TRUE	-0.4 (9e-06)	-0.92 (0.0022)	-0.67 (0.038)	-1.72 (0.12)	-0.05	0
CHPT1	TRUE	-0.4 (0.036)	-1.27 (0.0018)	-0.41 (0.19)	-1.45 (0.022)	-1.33	0.05
PDLIM5	TRUE	-0.4 (0.057)	-0.32 (0.2)	-1.18 (8.3e-05)	-1.1 (3.3e-05)	-1.12	-1.2
FCGRT	TRUE	-0.4 (0.0056)	-1 (0.0014)	-0.54 (0.074)	-1.21 (5.9e-06)	-1.52	-3.79
PRRG1	FALSE	-0.4 (1.4e-06)	-0.8 (0.047)	-1.2 (2.6e-05)	-0.84 (0.044)	-1.03	-2.24
CXCL3	TRUE	-0.4 (2.6e-05)	-1.03 (0.017)	-0.55 (0.074)	-1.35 (0.08)	-0.48	0
NT5E	TRUE	-0.4 (5.8e-08)	-0.46 (0.15)	-0.56 (0.078)	-0.68 (0.14)	-0.38	-4.02
DSC2	TRUE	-0.4 (8.2e-08)	-0.6 (0.053)	-0.77 (0.0027)	-0.69 (0.23)	-1.26	0
UNC93B1	FALSE	-0.4 (7.8e-08)	-0.76 (0.0057)	-0.57 (0.079)	-0.89 (0.0012)	-0.91	-0.26
SLC39A1	FALSE	-0.4 (7.2e-08)	-0.81 (6.6e-05)	-0.72 (0.037)	-0.66 (0.073)	-0.4	-0.66
ITPR2	TRUE	-0.4 (1e-07)	-0.61 (0.048)	-0.91 (0.00044)	-0.79 (0.055)	-0.98	0.33
DUOXA1	FALSE	-0.4 (0.00084)	-0.47 (0.15)	-1.26 (1.6e-07)	-0.3 (0.59)	-0.17	0
ADA	TRUE	-0.4 (0.0016)	-1.36 (8.3e-06)	-0.69 (0.014)	-0.77 (0.15)	-1.01	-1.82
ACSL4	TRUE	-0.4 (0.006)	-1.32 (0.00063)	-0.81 (0.0039)	-0.81 (0.15)	-0.8	0.84
TNFRSF4	TRUE	-0.4 (0.00045)	-1.09 (1.6e-06)	-0.6 (0.073)	-1.07 (0.39)	-0.14	0
P2RY1	FALSE	-0.4 (7.9e-08)	-0.53 (0.17)	-0.76 (0.02)	-0.73 (0.2)	-0.51	0
LRCH1	FALSE	-0.4 (8.9e-08)	-0.65 (0.02)	-0.88 (8.4e-05)	-0.55 (0.12)	-0.53	0.45
NBL1	FALSE	-0.4 (6.3e-08)	-0.72 (0.0029)	-1.21 (8.1e-06)	-0.72 (0.049)	-1.13	-1.27
KRT7	FALSE	-0.4 (6.2e-08)	-0.81 (0.003)	-0.78 (0.0058)	-0.63 (0.3)	-1.58	-0.6
RELB	TRUE	-0.4 (1e-07)	-0.77 (0.0016)	-0.75 (0.0085)	-0.84 (0.093)	-0.68	-1.76
HYAL1	FALSE	-0.4 (6.2e-08)	-0.67 (0.26)	-1.14 (5.6e-06)	-0.37 (0.41)	-0.17	0
ESAM	TRUE	-0.4 (7.8e-08)	-0.64 (0.069)	-0.82 (0.0086)	-0.59 (0.26)	-0.33	0
HLA-F	TRUE	-0.4 (1e-07)	-0.86 (0.00052)	-0.59 (0.014)	-0.46 (0.33)	-0.51	0
CPVL	FALSE	-0.4 (1e-07)	-0.8 (0.0027)	-0.84 (9e-04)	-0.63 (0.28)	-1	-1.46
MAP4	FALSE	-0.4 (1.9e-05)	-0.59 (0.026)	-1.09 (0.0014)	-0.76 (0.11)	-0.45	-0.63
GRASP	FALSE	-0.4 (2.4e-05)	-0.79 (0.019)	-1.26 (0.00025)	-0.4 (0.48)	-0.58	1.59
ERF	FALSE	-0.4 (0.038)	-1.49 (3.1e-05)	-0.23 (0.5)	-0.71 (0.0038)	-0.61	-0.21
HLA-DQA1	TRUE	-0.4 (0.00016)	-0.89 (0.00028)	-0.31 (0.35)	-0.39 (0.41)	-0.03	0
SIK1	TRUE	-0.4 (0.01)	-0.58 (0.055)	-1.32 (4e-05)	-0.31 (0.68)	-0.26	0.01
CX3CR1	TRUE	-0.4 (8.8e-08)	-1.13 (0.068)	-0.79 (0.02)	-0.19 (0.52)	-0.11	0
PXDC1	FALSE	-0.4 (6.6e-08)	-0.97 (1.2e-05)	-0.91 (7.6e-05)	-0.22 (0.67)	-0.25	-1.78
CREB3L1	FALSE	-0.4 (0.0023)	-0.42 (0.12)	-1.07 (0.00024)	-0.31 (0.47)	-0.32	0
SP140	FALSE	-0.4 (7.4e-08)	-0.75 (0.052)	-0.69 (0.021)	-0.27 (0.6)	-0.08	0
RASGRP4	TRUE	-0.4 (8.1e-08)	-0.57 (0.33)	-1.07 (0.00018)	-0.65 (0.47)	-0.03	0
PLVAP	FALSE	-0.4 (0.0032)	-0.49 (0.062)	-1.21 (3.1e-05)	-0.39 (0.37)	-0.01	0
ITM2B	TRUE	-0.4 (7.1e-08)	-0.7 (0.01)	-0.55 (0.033)	-0.53 (0.045)	-0.65	-0.85
DDX60L	FALSE	-0.4 (7.6e-08)	-0.72 (0.0044)	-0.88 (0.00051)	-0.09 (0.81)	-0.06	-0.03
PLA2G4F	FALSE	-0.4 (0.0019)	-0.68 (0.14)	-1.16 (2.3e-05)	0.13 (0.7)	0.07	0
C4orf32	FALSE	-0.4 (7.1e-08)	-0.72 (0.03)	-0.61 (0.071)	0.1 (0.75)	0.07	0
WIF1	FALSE	-0.4 (8e-08)	-0.57 (0.22)	-0.96 (0.0066)	-0.2 (0.7)	-0.18	-0.26
AGER	TRUE	-0.4 (1e-07)	-0.87 (0.022)	-0.54 (0.16)	-0.18 (0.69)	-0.08	-0.41
ACP5	TRUE	-0.4 (5e-08)	-0.77 (0.0062)	-1 (4.7e-05)	0.12 (0.71)	0.14	0
HSPB7	FALSE	-0.4 (1.9e-07)	-0.46 (0.36)	-1.11 (0.00018)	0.12 (0.45)	0.05	0
DOK3	FALSE	-0.4 (1.5e-05)	-1.13 (0.00094)	-0.73 (0.0029)	0.29 (0.25)	0.22	-0.02
SIRPB2	FALSE	-0.4 (7.9e-08)	-0.89 (0.11)	-0.8 (0.014)	0.14 (0.33)	0	0
CCL19	TRUE	-0.4 (1e-07)	-0.66 (0.022)	-0.7 (0.047)	0.12 (0.5)	0.05	0
S100B	FALSE	-0.4 (0.011)	-0.93 (0.049)	-0.51 (0.11)	0.04 (0.89)	0.03	0
CD36	TRUE	-0.4 (0.023)	-0.46 (0.33)	-1.33 (0.00016)	-0.26 (0.53)	-0.25	-3.31
ITGA11	TRUE	-0.4 (2.8e-05)	-0.56 (0.052)	-1.37 (2.9e-07)	0.19 (0.3)	0.06	-1.94
LILRB3	TRUE	-0.4 (6.3e-08)	-0.79 (0.014)	-0.74 (0.032)	0.23 (0.58)	0.03	0
GDF10	FALSE	-0.4 (6.1e-08)	-0.37 (0.4)	-0.91 (0.0082)	0.11 (0.62)	0.01	0
NCF1	TRUE	-0.4 (1.1e-07)	-0.83 (0.0072)	-0.6 (0.083)	0.24 (0.25)	0.01	0
TAL1	TRUE	-0.4 (7.5e-08)	-0.59 (0.25)	-0.95 (0.0052)	0.22 (0.51)	0.18	0
PCDH7	TRUE	-0.4 (0.002)	-0.44 (0.33)	-1.36 (4.6e-06)	0.3 (0.27)	0.35	-3.98
PML	TRUE	-0.4 (0.0059)	-0.62 (0.028)	-1.21 (3.4e-06)	0.14 (0.69)	0.07	-1.78
PFDN5	FALSE	-0.4 (1.1e-07)	-0.81 (0.0043)	-0.89 (0.0072)	0.33 (0.39)	0.12	-0.77
GKN2	FALSE	-0.4 (8.7e-08)	-0.74 (0.1)	-0.74 (0.047)	0.33 (0.015)	0.03	0
SH2D1A	TRUE	-0.4 (1e-07)	-0.69 (0.028)	-0.59 (0.059)	0.18 (0.17)	0.09	0
DOCK10	TRUE	-0.4 (0.00016)	-0.49 (0.12)	-1.07 (0.00052)	0.21 (0.59)	0.22	0.54
ACCS	FALSE	-0.4 (0.0012)	-1.14 (0.0028)	-0.29 (0.41)	0.47 (0.3)	0.34	-0.17
PPARG	TRUE	-0.4 (6.5e-08)	-0.48 (0.39)	-1.06 (0.00022)	0.14 (0.64)	0.09	-1.87
FGL2	FALSE	-0.4 (5.9e-08)	-0.75 (0.0059)	-0.7 (0.039)	0.27 (0.063)	0.01	0
TDRD10	FALSE	-0.4 (5.5e-08)	-0.57 (0.33)	-0.88 (0.0041)	0.37 (0.0091)	0.3	0
MAF	FALSE	-0.4 (1.1e-07)	-0.73 (0.014)	-0.78 (0.023)	0.6 (0.097)	0.84	-0.5
CD79A	TRUE	-0.4 (1.5e-05)	-0.63 (0.058)	-1.09 (0.00063)	0.54 (0.011)	0.31	0
FBP1	FALSE	-0.4 (1.7e-05)	-0.79 (0.007)	-0.66 (0.011)	0.7 (5.9e-05)	1	0
DPYD	FALSE	-0.4 (9.8e-08)	-0.7 (0.015)	-0.64 (0.047)	1.05 (0.0049)	1.37	-0.94
FAM65B	FALSE	-0.4 (1e-05)	-0.46 (0.15)	-1.3 (1.7e-08)	1.36 (7.6e-15)	1.94	-0.8
MOCOS	FALSE	-0.39 (1.7e-06)	-1.28 (0.0067)	-0.91 (0.0078)	-1.61 (0.037)	-1.37	0
AKAP7	FALSE	-0.39 (1.1e-07)	-0.5 (0.18)	-0.79 (0.013)	-1.96 (0.037)	-1.73	0
MS4A2	TRUE	-0.39 (1.4e-07)	-0.55 (0.34)	-1.15 (0.0023)	-1.22 (0.37)	-0.38	0
GLI1	FALSE	-0.39 (1.4e-07)	-0.57 (0.33)	-1.01 (0.0012)	-1.9 (0.11)	-0.78	-3.2
PHACTR2	FALSE	-0.39 (0.00088)	-0.49 (0.14)	-0.88 (0.00038)	-1.53 (0.0016)	-1.92	-1.91
EMR3	FALSE	-0.39 (1.3e-07)	-0.57 (0.33)	-1.38 (0.0015)	-1 (0.13)	-0.25	-0.07
ZNF217	FALSE	-0.39 (0.0068)	-1.2 (7.7e-09)	-0.32 (0.35)	-1.25 (0.016)	-2.15	-3.42
PYHIN1	FALSE	-0.39 (0.0031)	-0.51 (0.22)	-1.09 (0.00025)	-1.26 (0.35)	-0.08	0
AGRN	FALSE	-0.39 (0.0013)	-1.25 (2.5e-05)	-0.37 (0.33)	-1.24 (0.0034)	-1.76	-1.05
SLC12A8	FALSE	-0.39 (5.8e-05)	-0.85 (0.037)	-1.04 (0.00012)	-0.94 (0.12)	-0.94	-0.9
CCL22	TRUE	-0.39 (1.6e-07)	-0.93 (0.095)	-0.5 (0.099)	-0.89 (0.29)	-0.02	0
ICOS	TRUE	-0.39 (1.5e-07)	-0.6 (0.1)	-0.91 (0.0093)	-1.5 (0.27)	-0.01	0
H2AFJ	FALSE	-0.39 (0.015)	-1.38 (2.8e-05)	-0.43 (0.19)	-1.3 (0.023)	-2.28	1.1
TRAM1	FALSE	-0.39 (1.2e-07)	-0.73 (0.005)	-0.67 (0.063)	-1.12 (0.033)	-0.72	-0.52
USP25	FALSE	-0.39 (0.017)	-1.01 (0.00014)	-0.39 (0.23)	-1.39 (0.00044)	-1.14	2.82
ANKRD1	FALSE	-0.39 (5.4e-06)	-0.83 (0.14)	-0.54 (0.051)	-1.1 (0.24)	-1.25	-4.24
BTN3A2	FALSE	-0.39 (4.1e-06)	-0.58 (0.022)	-1.01 (1.8e-07)	-0.9 (0.00069)	-0.92	-3.2
CCL20	TRUE	-0.39 (1.5e-07)	-0.76 (0.019)	-0.65 (0.066)	-0.5 (0.18)	-0.16	0
HLA-DQB1	TRUE	-0.39 (1.6e-07)	-0.71 (0.008)	-1.17 (0.00049)	-1.06 (0.056)	-1.08	0
CD180	TRUE	-0.39 (0.0049)	-1.26 (0.0027)	-0.25 (0.38)	-1.64 (0.24)	-0.17	0
SLC31A2	FALSE	-0.39 (0.0059)	-0.93 (0.00047)	-0.52 (0.07)	-0.82 (0.11)	-0.48	-1.25
ACAA1	FALSE	-0.39 (1.4e-07)	-0.74 (0.012)	-0.62 (0.053)	-0.9 (0.0063)	-0.51	-0.98
TNFSF4	TRUE	-0.39 (2.2e-07)	-1.09 (0.0073)	-0.86 (0.0049)	-1.16 (0.23)	-0.41	0
PSAP	FALSE	-0.39 (1.8e-07)	-0.55 (0.043)	-0.53 (0.18)	-0.83 (0.027)	-0.47	-0.77
OSTF1	FALSE	-0.39 (1.6e-07)	-0.78 (0.0033)	-0.31 (0.31)	-0.61 (0.092)	-0.65	0.13
DHRS9	FALSE	-0.39 (1.9e-07)	-1.12 (0.03)	-0.76 (0.031)	-0.64 (0.41)	-0.12	0
PLAGL1	TRUE	-0.39 (0.00021)	-0.72 (0.13)	-1.2 (1.6e-05)	-0.79 (0.065)	-0.82	0
MITF	TRUE	-0.39 (1.3e-07)	-0.4 (0.25)	-0.8 (0.021)	-0.89 (0.13)	-0.49	-4.24
MYO1B	FALSE	-0.39 (1.8e-07)	-0.94 (0.00026)	-0.66 (0.0031)	-0.85 (0.034)	-0.86	-4.86
SAT1	FALSE	-0.39 (3e-07)	-0.71 (0.0028)	-0.6 (0.1)	-0.44 (0.25)	-0.76	-1.63
ITGA2	TRUE	-0.39 (1.2e-07)	-0.47 (0.099)	-1.03 (0.00092)	-0.45 (0.37)	-0.47	-3.52
HPGDS	TRUE	-0.39 (2.3e-07)	-0.54 (0.3)	-0.75 (0.025)	-0.41 (0.48)	0	0
CLEC4A	TRUE	-0.39 (0.068)	-1.23 (0.00079)	-0.22 (0.47)	-0.68 (0.48)	-0.33	0
BNC2	FALSE	-0.39 (7.3e-05)	-0.76 (0.091)	-1.21 (1e-04)	-0.63 (0.33)	-0.85	-4.28
ARHGAP26	FALSE	-0.39 (2e-07)	-0.98 (0.0045)	-0.48 (0.11)	-1 (0.12)	-0.89	1.35
SLC6A14	FALSE	-0.39 (7.8e-05)	-0.51 (0.15)	-0.9 (0.0029)	-0.59 (0.31)	-0.42	0
FLVCR2	TRUE	-0.39 (2e-07)	-0.67 (0.13)	-0.68 (0.033)	-0.72 (0.054)	-0.34	0
DHX58	FALSE	-0.39 (1.4e-05)	-0.82 (0.0011)	-0.66 (0.032)	-0.49 (0.3)	-0.37	0
UPP1	FALSE	-0.39 (0.056)	-0.2 (0.36)	-1.51 (3.2e-07)	-0.79 (0.073)	-1.05	-0.94
EDEM2	FALSE	-0.39 (0.046)	-1.34 (1.3e-05)	-0.2 (0.53)	-0.73 (0.16)	-0.48	-0.37
C19orf38	FALSE	-0.39 (0.037)	-1.53 (0.0016)	-0.61 (0.085)	-0.51 (0.04)	-0.15	0
ACSL1	FALSE	-0.39 (0.009)	-0.34 (0.23)	-1.15 (0.0013)	-0.43 (0.56)	-0.38	1.7
FGF10	TRUE	-0.39 (1.7e-07)	-0.84 (0.17)	-0.58 (0.077)	-0.37 (0.53)	-0.19	0
APOBEC3G	FALSE	-0.39 (1.2e-07)	-0.82 (0.0015)	-0.55 (0.12)	-0.42 (0.49)	-0.4	0
RBM43	FALSE	-0.39 (1.7e-07)	-0.54 (0.1)	-0.87 (0.0022)	-0.44 (0.45)	-0.26	0
SEMA7A	TRUE	-0.39 (4.5e-07)	-1 (0.0071)	-0.88 (0.0046)	-0.29 (0.26)	-0.16	-0.33
FNBP1	TRUE	-0.39 (2.1e-07)	-0.76 (0.0028)	-0.66 (0.065)	-0.46 (0.54)	-0.29	-0.29
TM4SF1	FALSE	-0.39 (2.3e-07)	-0.39 (0.17)	-0.78 (0.025)	-0.13 (0.78)	-0.32	-0.11
MAN2B1	FALSE	-0.39 (1.4e-07)	-0.6 (0.021)	-1.04 (0.0013)	-0.44 (0.34)	-0.28	-2.34
PRR5	FALSE	-0.39 (1.6e-07)	-1.26 (0.0033)	-1.05 (9.8e-05)	-0.23 (0.53)	-0.22	-0.19
NR2F2	TRUE	-0.39 (2.2e-07)	-0.91 (0.0049)	-1 (0.00028)	-0.21 (0.54)	-0.24	-0.27
CTSK	TRUE	-0.39 (0.00021)	-0.8 (0.00029)	-0.38 (0.21)	0.05 (0.9)	0.02	0
LYL1	TRUE	-0.39 (1.2e-07)	-0.67 (0.012)	-0.68 (0.037)	-0.14 (0.61)	-0.03	0
SELENBP1	FALSE	-0.39 (0.0012)	-0.32 (0.19)	-1.06 (0.00015)	-0.2 (0.73)	-0.35	-3.08
REM1	FALSE	-0.39 (1.2e-07)	-0.86 (0.14)	-0.92 (0.0042)	0.1 (0.56)	0	0
WNT3A	TRUE	-0.39 (2.3e-07)	-0.57 (0.33)	-0.88 (0.019)	-0.15 (0.58)	-0.02	0
DAAM2	FALSE	-0.39 (0.0023)	-0.53 (0.11)	-1.14 (7e-05)	0.06 (0.85)	0.07	-2.61
CYSLTR1	TRUE	-0.39 (0.0023)	-0.93 (0.029)	-0.75 (0.045)	0.23 (0.15)	0.19	0
CYTL1	TRUE	-0.39 (1.6e-07)	-0.59 (0.19)	-1.15 (0.004)	-0.57 (0.53)	-0.3	-4.56
PRDM6	FALSE	-0.39 (0.00017)	-0.37 (0.41)	-0.91 (0.0061)	-0.14 (0.54)	-0.07	-2.1
TNFSF8	TRUE	-0.39 (0.00069)	-0.57 (0.081)	-1.01 (0.002)	0.19 (0.17)	0.14	0
PPP1R14A	FALSE	-0.39 (0.041)	-0.11 (0.73)	-1.17 (0.00088)	-0.37 (0.35)	-0.53	0
ASPA	FALSE	-0.39 (2e-07)	-0.66 (0.27)	-0.83 (0.015)	0.09 (0.58)	0.02	0
FIGF	TRUE	-0.39 (1.5e-07)	-1.07 (0.048)	-0.75 (0.025)	0.02 (0.92)	0.01	0
ADAMTSL4	TRUE	-0.39 (0.023)	-0.17 (0.57)	-0.92 (0.0064)	-0.12 (0.79)	-0.11	0
MEF2D	TRUE	-0.39 (0.0098)	-0.54 (0.037)	-1.19 (9.1e-05)	0.36 (0.28)	0.22	-0.5
CAPN8	FALSE	-0.39 (0.048)	-0.19 (0.53)	-1.18 (9.2e-05)	0.23 (0.4)	0.16	0
RPS6KA2	TRUE	-0.39 (8.7e-05)	-0.64 (0.0086)	-0.73 (0.032)	0.14 (0.65)	0.14	-2.04
ANXA6	FALSE	-0.39 (0.0029)	-0.32 (0.23)	-0.91 (0.00045)	-0.07 (0.87)	-0.12	-4.33
PRF1	TRUE	-0.39 (1.7e-07)	-0.68 (0.017)	-0.87 (0.0046)	0.3 (0.1)	0.01	0
LACC1	FALSE	-0.39 (1.9e-07)	-0.9 (0.0018)	-0.46 (0.091)	0.49 (0.21)	0.36	0.89
C2	TRUE	-0.39 (0.0018)	-0.96 (8.2e-05)	-0.77 (0.0051)	0.31 (0.13)	0.22	0
CORIN	FALSE	-0.39 (1.9e-07)	-0.62 (0.3)	-0.91 (0.0072)	0.15 (0.48)	0.05	0
KLHDC8B	FALSE	-0.39 (0.003)	-1.07 (1e-04)	-0.5 (0.12)	-0.12 (0.64)	-0.11	0.72
PATL2	FALSE	-0.39 (0.00022)	-0.73 (0.079)	-1.18 (5.9e-06)	0.31 (0.27)	0.07	0
COL6A6	TRUE	-0.39 (0.0019)	-0.28 (0.28)	-1.3 (8.7e-08)	0.27 (0.14)	0.12	0
LILRA5	TRUE	-0.39 (5.8e-06)	-0.81 (0.018)	-1.12 (0.0086)	0.15 (0.27)	0.03	0
HYAL2	FALSE	-0.39 (1.1e-07)	-0.55 (0.049)	-0.89 (0.0016)	0.19 (0.79)	0.18	-1.54
FERMT3	TRUE	-0.39 (1.3e-07)	-0.87 (0.00098)	-0.83 (0.0075)	0.25 (0.16)	0.26	0
CYP7B1	FALSE	-0.39 (1.3e-07)	-0.61 (0.062)	-0.78 (0.005)	0.4 (0.3)	0.44	-0.86
ADCY4	FALSE	-0.39 (2.2e-07)	-0.62 (0.21)	-0.95 (0.00082)	0.6 (0.012)	0.15	0
RAB8B	FALSE	-0.39 (2.3e-07)	-0.5 (0.097)	-0.78 (0.011)	0.26 (0.44)	0.23	-2.1
CXCL13	TRUE	-0.39 (1.5e-06)	-0.87 (0.0055)	-0.27 (0.35)	0.36 (0.015)	0.11	0
GPR132	FALSE	-0.39 (1.7e-07)	-0.67 (0.063)	-0.84 (0.013)	0.37 (0.066)	0.09	0
ITGA1	TRUE	-0.39 (0.0013)	-0.32 (0.38)	-0.84 (0.049)	0.6 (0.11)	0.63	-3.27
AOAH	FALSE	-0.39 (1.3e-07)	-0.74 (0.011)	-0.98 (0.0028)	0.74 (0.00017)	0.22	0
MFNG	FALSE	-0.39 (3.4e-05)	-1.11 (0.00058)	-0.57 (0.055)	0.81 (8.5e-08)	1.67	0
USHBP1	FALSE	-0.39 (1e-05)	-0.42 (0.34)	-0.77 (0.024)	0.56 (0.0057)	0.09	0
COL1A2	TRUE	-0.39 (0.0037)	-0.48 (0.071)	-1.1 (0.0021)	0.76 (7.8e-07)	1.15	-8.7
ARHGAP9	FALSE	-0.39 (1.6e-07)	-0.68 (0.0094)	-0.5 (0.11)	0.78 (0.0059)	0.86	3.49
TBX5	TRUE	-0.39 (4.3e-05)	-0.66 (0.1)	-0.88 (0.002)	0.69 (0.0019)	0.68	0
SMAP2	FALSE	-0.39 (1.1e-05)	-0.59 (0.025)	-0.72 (0.03)	1.32 (1e-06)	1.07	1.66
PLA2G7	TRUE	-0.38 (2.9e-07)	-0.83 (0.0041)	-0.7 (0.023)	-2.44 (0.026)	-1.06	0
NFKB2	TRUE	-0.38 (3e-07)	-0.87 (0.00085)	-0.64 (0.013)	-2.54 (0.004)	-1.79	-1.61
CAPN13	FALSE	-0.38 (2.9e-07)	-0.57 (0.12)	-0.76 (0.016)	-1.41 (0.17)	-0.83	0
ACTN1	TRUE	-0.38 (0.026)	-0.1 (0.75)	-1.35 (6.1e-05)	-1.56 (0.00073)	-1.24	-1.87
SQRDL	FALSE	-0.38 (0.032)	-0.94 (0.00038)	-0.19 (0.53)	-1.71 (0.0017)	-1.79	-0.56
ACSS2	FALSE	-0.38 (3.1e-07)	-0.79 (0.025)	-1.16 (1.6e-07)	-1.26 (0.034)	-1	-0.94
ACSM3	FALSE	-0.38 (0.13)	-2.08 (0.00088)	-0.25 (0.42)	-1.74 (0.087)	-0.98	0
LAP3	FALSE	-0.38 (0.00013)	-0.92 (0.00027)	-0.4 (0.24)	-1.41 (0.00018)	-0.91	-1.63
UACA	TRUE	-0.38 (2.9e-07)	-1.06 (0.00065)	-0.47 (0.19)	-1.51 (0.01)	-1.39	-2.72
JAK1	TRUE	-0.38 (0.00033)	-1.08 (6.7e-07)	-0.77 (0.00033)	-1.34 (0.0015)	-0.91	0.26
IL1RAP	TRUE	-0.38 (4e-07)	-0.78 (0.15)	-0.83 (0.0053)	-1.35 (0.014)	-1.39	0
PRCP	FALSE	-0.38 (4.2e-07)	-0.6 (0.026)	-0.8 (0.0087)	-1.35 (0.0064)	-1.1	-0.48
SAMD5	FALSE	-0.38 (0.00054)	-0.51 (0.17)	-1.43 (1.2e-08)	-1.11 (0.18)	-1.3	-1.83
ASAP3	FALSE	-0.38 (1e-06)	-0.67 (0.011)	-1.09 (2.9e-06)	-1.13 (0.028)	-1.16	-1.6
TMOD3	FALSE	-0.38 (2.7e-07)	-0.74 (0.0011)	-0.39 (0.27)	-0.91 (0.11)	-0.41	-1.61
SENP6	FALSE	-0.38 (0.06)	-1.53 (4.5e-05)	-0.55 (0.025)	-1.28 (0.016)	-0.62	-0.37
ADAMTS4	FALSE	-0.38 (5e-07)	-0.69 (0.012)	-1.37 (0.00042)	-0.72 (0.38)	-0.41	-0.9
RAB13	TRUE	-0.38 (3.3e-07)	-0.56 (0.0069)	-1.01 (0.00059)	-0.93 (1.6e-07)	-1.21	-1.07
MTMR11	FALSE	-0.38 (0.077)	-1.45 (0.00032)	-0.57 (0.049)	-0.8 (0.078)	-0.55	-1.93
EVPL	FALSE	-0.38 (3.4e-07)	-0.73 (0.019)	-1.04 (0.00031)	-0.63 (0.31)	-0.46	0
CTSA	TRUE	-0.38 (0.0012)	-0.93 (2.6e-05)	-0.56 (0.028)	-0.98 (0.058)	-0.81	-2.57
SNUPN	FALSE	-0.38 (0.0035)	-1.03 (2e-04)	-0.51 (0.054)	-0.98 (0.037)	-0.71	-0.94
BMP4	TRUE	-0.38 (2.5e-07)	-1.04 (0.063)	-0.77 (0.0081)	-0.72 (0.15)	-0.7	-0.44
ITPRIPL2	FALSE	-0.38 (0.016)	-0.29 (0.22)	-0.96 (0.0023)	-0.88 (0.12)	-0.96	-2.22
GBGT1	FALSE	-0.38 (3e-07)	-0.94 (0.00012)	-0.42 (0.21)	-0.96 (0.18)	-0.37	0
ANXA11	TRUE	-0.38 (0.011)	-0.44 (0.092)	-1.12 (0.00096)	-0.85 (0.0023)	-0.95	-1.11
EMR2	FALSE	-0.38 (4.5e-07)	-0.57 (0.27)	-1.01 (0.00025)	-0.5 (0.18)	-0.16	0
PITPNM3	FALSE	-0.38 (3.7e-07)	-0.89 (0.064)	-0.73 (0.016)	-0.5 (0.42)	-0.24	1.13
DIXDC1	FALSE	-0.38 (0.066)	-1.32 (0.0099)	-0.37 (0.13)	-0.69 (0.23)	-0.45	-0.56
LST1	TRUE	-0.38 (0.036)	-1.05 (0.0019)	-0.25 (0.4)	-1.05 (0.13)	-0.19	0
ESR1	FALSE	-0.38 (2.9e-07)	-1.06 (0.08)	-0.69 (0.039)	-0.59 (0.45)	-0.07	0
NCOA4	FALSE	-0.38 (0.046)	-1.08 (2.4e-05)	-0.31 (0.26)	-0.59 (0.19)	-0.29	-1.34
VENTX	FALSE	-0.38 (2.9e-07)	-0.57 (0.33)	-0.81 (0.018)	-0.97 (0.41)	-0.11	0
ADAMTSL3	FALSE	-0.38 (8.9e-06)	-0.84 (0.089)	-0.65 (0.054)	-0.75 (0.17)	-0.28	-0.01
IKBKE	TRUE	-0.38 (0.00025)	-1.06 (0.00016)	-0.65 (0.036)	-0.5 (0.13)	-0.37	-1.55
PHLDB1	FALSE	-0.38 (2.6e-05)	-0.63 (0.088)	-0.86 (0.011)	-0.38 (0.43)	-0.33	-0.65
SLC2A5	FALSE	-0.38 (4.8e-05)	-1.01 (0.0027)	-0.72 (0.02)	-0.32 (0.56)	-0.3	0
PPP1R9B	FALSE	-0.38 (3.5e-07)	-0.88 (0.0015)	-0.93 (0.0016)	-0.57 (0.05)	-0.32	-1.34
C5orf58	FALSE	-0.38 (0.042)	-0.39 (0.37)	-1.03 (4e-04)	-1.01 (0.3)	-0.85	0.69
LGMN	FALSE	-0.38 (0.00057)	-0.37 (0.2)	-0.87 (0.007)	-0.49 (0.23)	-0.38	-1.02
PRR15	FALSE	-0.38 (5.2e-05)	-1.34 (0.0077)	-0.58 (0.062)	-0.15 (0.75)	-0.19	-0.1
RASGRP2	FALSE	-0.38 (4.8e-07)	-0.49 (0.19)	-1.03 (5e-04)	-0.58 (0.3)	-0.54	2.06
CPZ	FALSE	-0.38 (3.9e-07)	-0.84 (0.021)	-0.89 (0.0067)	-0.79 (0.33)	-0.27	0
TIGIT	TRUE	-0.38 (3.3e-07)	-0.88 (0.0037)	-0.67 (0.035)	-0.47 (0.54)	-0.03	0
MX1	TRUE	-0.38 (3.1e-07)	-0.53 (0.045)	-1.13 (8.1e-06)	-0.13 (0.8)	-0.14	-1.16
GXYLT2	FALSE	-0.38 (7.6e-06)	-0.4 (0.24)	-1.37 (6.6e-08)	-0.72 (0.14)	-0.84	-0.2
FURIN	TRUE	-0.38 (4.7e-07)	-0.81 (0.0014)	-0.88 (0.0057)	-0.36 (0.48)	-0.32	0.31
TPT1	TRUE	-0.38 (3.3e-07)	-0.98 (0.0091)	-0.4 (0.3)	-0.21 (0.74)	-0.13	-0.59
STAT4	TRUE	-0.38 (3.7e-07)	-0.67 (0.059)	-0.55 (0.089)	-0.25 (0.68)	-0.07	0
ACADL	FALSE	-0.38 (2.3e-05)	-0.4 (0.29)	-0.98 (0.0039)	-0.01 (0.99)	0	0
ST3GAL6	FALSE	-0.38 (0.013)	-1.31 (0.00038)	-0.57 (0.02)	-0.31 (0.41)	-0.42	0
ADAM12	TRUE	-0.38 (4.1e-07)	-0.98 (0.02)	-0.79 (0.00044)	-0.4 (0.58)	-0.34	0
LTB	TRUE	-0.38 (5.5e-05)	-0.81 (0.0048)	-0.56 (0.081)	-0.38 (0.29)	-0.08	0
SUSD2	FALSE	-0.38 (0.0096)	-0.27 (0.39)	-1.02 (0.0011)	-0.34 (0.4)	-0.25	0
DDX60	FALSE	-0.38 (3.7e-07)	-0.69 (0.0052)	-0.72 (0.0048)	-0.19 (0.71)	-0.13	0
MASP1	TRUE	-0.38 (0.039)	-1.45 (0.017)	-0.54 (0.062)	-0.03 (0.94)	-0.01	0
CD33	TRUE	-0.38 (2.9e-07)	-0.56 (0.13)	-0.77 (0.028)	-0.4 (0.57)	-0.36	-0.74
COL10A1	FALSE	-0.38 (2.5e-07)	-0.56 (0.038)	-0.94 (0.0015)	-0.28 (0.57)	-0.02	0
IFIT2	TRUE	-0.38 (2.2e-05)	-0.58 (0.03)	-0.37 (0.24)	-0.29 (0.61)	-0.23	-1.5
SIGLEC8	TRUE	-0.38 (3.8e-07)	-0.74 (0.039)	-0.89 (0.0088)	0.17 (0.19)	0	0
ALS2CL	FALSE	-0.38 (0.0074)	-0.4 (0.3)	-0.92 (0.0051)	-0.23 (0.52)	-0.08	0
SGCA	FALSE	-0.38 (3.5e-07)	-0.45 (0.35)	-0.98 (0.0031)	-0.33 (0.62)	-0.17	-3.89
GAPT	TRUE	-0.38 (3.7e-07)	-0.74 (0.11)	-0.76 (0.02)	-0.33 (0.58)	0	0
PHF11	FALSE	-0.38 (3.7e-05)	-1.02 (0.00053)	-0.46 (0.11)	-0.06 (0.9)	-0.07	-0.53
SNAI2	FALSE	-0.38 (3.3e-07)	-0.66 (0.054)	-0.53 (0.1)	0.1 (0.82)	0.13	0
NLRC5	TRUE	-0.38 (9.4e-06)	-0.66 (0.0065)	-1 (1e-05)	0.2 (0.62)	0.18	0
UBASH3A	TRUE	-0.38 (4.9e-07)	-0.81 (0.067)	-0.84 (0.012)	0.02 (0.93)	0	0
FAM189A2	FALSE	-0.38 (1e-05)	-0.38 (0.35)	-1.26 (5.1e-05)	-0.06 (0.87)	-0.05	-1.97
CDH5	TRUE	-0.38 (0.0013)	-0.37 (0.21)	-0.9 (0.017)	0.02 (0.96)	0.01	0
PRG4	FALSE	-0.38 (2.7e-07)	-0.57 (0.33)	-0.76 (0.013)	0.08 (0.63)	0.01	0
PIK3R6	FALSE	-0.38 (2.8e-07)	-1.11 (0.018)	-0.63 (0.067)	0.1 (0.49)	0.02	0
SCARA5	TRUE	-0.38 (3.3e-07)	-0.4 (0.41)	-0.99 (0.0021)	0.08 (0.73)	0.01	0
CLEC11A	FALSE	-0.38 (2.8e-07)	-0.82 (0.0016)	-0.66 (0.028)	0.09 (0.72)	0.06	0
GPIHBP1	FALSE	-0.38 (4.8e-07)	-0.6 (0.13)	-1.02 (0.0035)	0.02 (0.94)	0	0
OSBPL10	FALSE	-0.38 (2.8e-07)	-0.73 (0.021)	-1 (0.00096)	0.01 (0.98)	0.01	0.18
C1orf85	FALSE	-0.38 (0.0052)	-1.11 (2e-08)	-0.48 (0.11)	0.19 (0.73)	0.23	-2.9
AKAP2	FALSE	-0.38 (0.0056)	-0.99 (9.4e-05)	-0.3 (0.31)	-0.15 (0.76)	-0.17	-1.03
SPON2	TRUE	-0.38 (4.9e-07)	-0.86 (0.0014)	-0.43 (0.066)	0.13 (0.68)	0.08	0
SLC38A5	FALSE	-0.38 (4.6e-07)	-0.97 (0.0033)	-0.78 (0.011)	-0.17 (0.78)	-0.33	1.37
MAN2C1	FALSE	-0.38 (3.8e-07)	-1.05 (0.00017)	-0.55 (0.062)	0.11 (0.78)	0.07	-1.55
WWP2	TRUE	-0.38 (2.8e-07)	-0.67 (0.13)	-0.91 (0.0032)	0.19 (0.61)	0.11	0.36
SH2B3	FALSE	-0.38 (0.0015)	-0.48 (0.15)	-0.85 (0.02)	-0.28 (0.58)	-0.16	-0.61
HTRA4	FALSE	-0.38 (0.001)	-1.39 (0.0065)	-0.39 (0.25)	0.19 (0.43)	0	0
WAS	TRUE	-0.38 (9.3e-05)	-0.92 (0.0021)	-0.55 (0.085)	0.03 (0.94)	0.01	0.28
WNT2	TRUE	-0.38 (3.2e-07)	-0.71 (0.037)	-0.91 (0.0065)	0.09 (0.59)	0.01	0
LCN6	FALSE	-0.38 (3.3e-07)	-0.57 (0.34)	-0.91 (0.026)	0.19 (0.29)	0.06	0
PARP15	FALSE	-0.38 (3.5e-07)	-0.96 (0.053)	-0.98 (0.004)	0.14 (0.28)	0.04	0
FRMD4B	FALSE	-0.38 (3.8e-07)	-0.46 (0.14)	-0.84 (0.029)	0.17 (0.62)	0.2	-0.77
FAM162B	FALSE	-0.38 (3.6e-07)	-0.8 (0.026)	-0.78 (0.024)	0.15 (0.57)	0.16	0
RAB37	FALSE	-0.38 (2.9e-07)	-0.85 (0.046)	-0.82 (0.013)	0.38 (0.097)	0.29	0
FCGR3B	TRUE	-0.38 (2.6e-07)	-0.69 (0.072)	-0.52 (0.12)	0.32 (0.02)	0.01	0
GALC	FALSE	-0.38 (3.3e-07)	-0.85 (0.00037)	-1.1 (2.3e-05)	0.41 (0.54)	0.42	-3.89
CCL13	TRUE	-0.38 (0.055)	-0.87 (0.018)	-0.65 (0.1)	0.09 (0.55)	0.01	0
CD300LF	TRUE	-0.38 (1.4e-06)	-0.83 (0.0088)	-0.49 (0.12)	0.22 (0.17)	0.01	0
HIC1	FALSE	-0.38 (2.8e-07)	-0.66 (0.04)	-1.08 (0.0042)	0.57 (0.084)	0.21	0
TNFRSF14	TRUE	-0.38 (3.4e-07)	-0.65 (0.015)	-0.7 (0.0092)	0.5 (0.051)	0.51	0
AGR3	FALSE	-0.38 (0.014)	-0.3 (0.29)	-1.33 (0.00042)	0.36 (0.017)	0.57	4.83
SLA2	TRUE	-0.38 (3.1e-07)	-0.67 (0.063)	-0.91 (0.00088)	0.43 (0.023)	0.09	0
GPR34	FALSE	-0.38 (0.0079)	-1.07 (0.0037)	-0.47 (0.14)	0.3 (0.23)	0.01	0
COL13A1	TRUE	-0.38 (2.4e-07)	-0.71 (0.22)	-0.6 (0.052)	0.55 (0.00091)	0.34	0
NID2	TRUE	-0.38 (0.0083)	-0.35 (0.26)	-1.3 (0.00011)	0.58 (0.00038)	0.45	-2.96
ANKRD44	FALSE	-0.38 (3.8e-07)	-0.49 (0.13)	-0.96 (0.0033)	0.66 (0.13)	0.48	0.24
METTL7A	FALSE	-0.38 (0.00019)	-0.37 (0.21)	-0.81 (0.022)	0.84 (0.21)	1.26	-0.39
AZGP1	TRUE	-0.37 (9e-07)	-1.05 (0.0092)	-0.87 (0.0019)	-1.53 (0.061)	-3.17	1
TLR3	TRUE	-0.37 (0.0059)	-0.96 (0.035)	-0.4 (0.23)	-1.83 (0.11)	-0.95	0
SFT2D1	FALSE	-0.37 (0.18)	-1.74 (1.5e-05)	0.11 (0.67)	-2.34 (0.00052)	-1.58	-1.62
IL2RA	TRUE	-0.37 (5.8e-07)	-0.69 (0.023)	-0.77 (0.014)	-1.21 (0.36)	-0.05	0
HOXC11	FALSE	-0.37 (0.0012)	-1.03 (0.058)	-0.62 (0.06)	-1.46 (0.049)	-1.31	-0.38
SUMF1	FALSE	-0.37 (0.024)	-0.88 (7.4e-05)	-0.54 (0.019)	-1.49 (0.00073)	-1.39	-1.83
AEBP2	FALSE	-0.37 (9.7e-07)	-0.84 (0.046)	-0.87 (0.00021)	-1.23 (0.031)	-0.75	-0.87
POLD4	FALSE	-0.37 (0.015)	-1.13 (5e-05)	-0.68 (0.031)	-1.16 (0.0072)	-1.14	-3.03
CROT	FALSE	-0.37 (0.00029)	-0.82 (0.0041)	-0.56 (0.088)	-1.32 (0.042)	-1.06	-2.8
EML3	FALSE	-0.37 (7.4e-07)	-0.92 (5.2e-05)	-0.58 (0.041)	-1.29 (0.013)	-0.8	-0.89
DOCK6	TRUE	-0.37 (0.00038)	-0.71 (0.0042)	-0.98 (0.0018)	-1.11 (0.0061)	-1.02	-1.14
VAV1	TRUE	-0.37 (7.9e-07)	-0.74 (0.017)	-0.9 (0.0019)	-0.89 (0.19)	-1.05	0
IQSEC2	FALSE	-0.37 (8.6e-07)	-0.69 (0.033)	-0.43 (0.17)	-1.2 (0.021)	-0.84	-0.84
C15orf48	FALSE	-0.37 (0.13)	-1.52 (0.00019)	-0.02 (0.93)	-1.14 (0.36)	-1.06	0
DIAPH2	TRUE	-0.37 (8e-07)	-0.79 (0.018)	-0.76 (0.014)	-1.27 (0.042)	-1.8	0
TNNC1	FALSE	-0.37 (7.3e-07)	-0.58 (0.098)	-0.65 (0.073)	-1.15 (0.23)	-0.73	-0.53
INPP5B	FALSE	-0.37 (1.8e-05)	-1.43 (0.0018)	-0.76 (0.044)	-0.82 (0.21)	-0.61	0.05
LPAR5	FALSE	-0.37 (3e-04)	-0.56 (0.19)	-1.03 (0.00036)	-0.85 (0.24)	-0.35	0
DAPK1	TRUE	-0.37 (9e-07)	-1.01 (0.00063)	-0.96 (5.4e-05)	-0.88 (0.059)	-1.42	-0.07
CASP7	TRUE	-0.37 (0.026)	-0.98 (0.00037)	-0.19 (0.49)	-0.95 (0.0018)	-1.02	-3.05
SELL	TRUE	-0.37 (9.2e-07)	-0.67 (0.036)	-0.38 (0.23)	-1.27 (0.27)	-0.7	0
PQLC3	FALSE	-0.37 (6.2e-07)	-0.65 (0.025)	-0.45 (0.15)	-1.01 (0.1)	-1	-1.1
GPR157	FALSE	-0.37 (7.9e-07)	-0.6 (0.25)	-1.06 (0.0015)	-0.85 (0.0011)	-0.82	0
REL	TRUE	-0.37 (0.026)	-0.24 (0.52)	-1.39 (0.00023)	-1.05 (0.055)	-0.55	0.26
SLC25A30	FALSE	-0.37 (0.00012)	-1.04 (0.002)	-0.37 (0.28)	-0.61 (0.26)	-0.4	-1.96
TRIP10	TRUE	-0.37 (0.0078)	-0.31 (0.14)	-0.89 (0.021)	-0.9 (0.082)	-1.24	0.78
HSD11B1	FALSE	-0.37 (0.0059)	-1.01 (0.0015)	-0.55 (0.1)	-0.53 (0.28)	-0.03	0
PIK3C2B	FALSE	-0.37 (7.2e-07)	-0.98 (0.0021)	-1.02 (0.0019)	-0.81 (0.21)	-0.72	0.59
RCN3	FALSE	-0.37 (1e-06)	-0.79 (0.00094)	-0.64 (0.048)	-1.07 (0.13)	-0.98	-1.78
ST3GAL1	FALSE	-0.37 (1.3e-05)	-0.6 (0.074)	-1.13 (0.00021)	-0.82 (0.13)	-0.82	0
PMM2	FALSE	-0.37 (0.017)	-1.36 (2.2e-06)	-0.32 (0.39)	-1 (0.064)	-0.59	-0.22
PPM1M	FALSE	-0.37 (6.6e-06)	-0.81 (0.0017)	-0.54 (0.098)	-0.65 (0.19)	-0.44	-0.26
OAS1	FALSE	-0.37 (7e-07)	-0.74 (0.0057)	-0.48 (0.11)	-0.41 (0.4)	-0.59	-2.05
ATP10D	FALSE	-0.37 (0.04)	-0.31 (0.32)	-1.31 (4.2e-06)	-0.59 (0.22)	-0.68	0
PTGER2	TRUE	-0.37 (9e-07)	-0.45 (0.25)	-0.62 (0.06)	-0.79 (0.18)	-0.17	-3.29
AHCYL2	FALSE	-0.37 (7.5e-07)	-0.7 (0.1)	-0.96 (3.9e-05)	-0.78 (0.15)	-0.51	-1.42
AKR1C2	TRUE	-0.37 (0.00025)	-0.63 (0.094)	-1.08 (0.0029)	-0.46 (0.21)	-1.08	-1.44
GZMH	TRUE	-0.37 (7.2e-07)	-0.77 (0.0079)	-0.89 (0.016)	-0.64 (0.43)	-0.01	0
DAPK2	TRUE	-0.37 (5.7e-07)	-0.65 (0.014)	-0.71 (0.014)	-0.63 (0.098)	-0.46	-1.52
TPM1	TRUE	-0.37 (0.021)	0.2 (0.54)	-1.34 (0.001)	-0.4 (0.51)	-0.28	-3.63
ITGB7	TRUE	-0.37 (5.1e-07)	-0.69 (0.018)	-1 (0.00036)	-0.17 (0.61)	-0.07	0
C6orf132	FALSE	-0.37 (9.3e-07)	-1.12 (0.014)	-1.08 (1.1e-07)	-0.28 (0.55)	-0.36	0.57
SP140L	FALSE	-0.37 (6.9e-07)	-0.85 (0.00021)	-0.65 (0.035)	-0.48 (0.25)	-0.6	-2.11
CXCL1	TRUE	-0.37 (5.8e-07)	-0.72 (0.0088)	-0.7 (0.023)	-0.38 (0.42)	-0.21	0
TRIP6	TRUE	-0.37 (2.2e-05)	-0.99 (0.001)	-0.56 (0.093)	-0.36 (0.5)	-0.41	-2.87
NINJ2	TRUE	-0.37 (4.8e-05)	-0.93 (0.0028)	-0.58 (0.064)	0.01 (0.98)	0.01	0
GMIP	FALSE	-0.37 (5.8e-07)	-0.76 (0.0016)	-1.03 (3e-04)	-0.22 (0.53)	-0.14	-0.33
FILIP1	FALSE	-0.37 (5.5e-07)	-0.62 (0.19)	-0.75 (0.023)	0.06 (0.84)	0.03	-1.4
PNRC1	FALSE	-0.37 (6.9e-07)	-0.52 (0.025)	-0.69 (0.07)	-0.02 (0.96)	-0.02	-2.72
GORASP1	FALSE	-0.37 (6.5e-07)	-0.63 (0.0074)	-0.66 (0.028)	-0.02 (0.95)	-0.01	0.42
SOCS2	TRUE	-0.37 (0.0098)	-0.42 (0.32)	-0.7 (0.029)	-0.28 (0.15)	-0.45	-1.69
MT2A	FALSE	-0.37 (1.1e-06)	-0.59 (0.013)	-1.14 (0.00019)	0.04 (0.95)	0.05	-0.33
RFFL	TRUE	-0.37 (0.00014)	-0.95 (0.0043)	-0.63 (0.06)	-0.08 (0.9)	-0.05	-0.01
ADAMTS5	TRUE	-0.37 (5.5e-07)	-0.68 (0.25)	-1.14 (0.00011)	0.06 (0.86)	0.04	0
PRR5L	FALSE	-0.37 (5.2e-07)	-0.55 (0.084)	-1 (0.0037)	-0.18 (0.8)	-0.15	-3.4
MCL1	TRUE	-0.37 (0.0095)	-0.42 (0.12)	-0.93 (0.021)	0.22 (0.6)	0.11	-0.93
IFFO2	FALSE	-0.37 (7.1e-07)	-0.7 (0.024)	-0.93 (0.00027)	0.08 (0.83)	0.09	0.33
CD7	TRUE	-0.37 (5.1e-07)	-0.7 (0.011)	-0.75 (0.016)	0.29 (0.11)	0.07	0
NDNF	FALSE	-0.37 (6e-07)	-0.56 (0.12)	-0.62 (0.051)	0.12 (0.55)	0.08	-0.09
SCEL	FALSE	-0.37 (8.2e-07)	-0.81 (0.15)	-0.57 (0.077)	0.22 (0.13)	0.16	-0.74
PLAG1	FALSE	-0.37 (9.2e-07)	-0.94 (0.098)	-0.67 (0.026)	0.07 (0.89)	0.05	0
BMP5	TRUE	-0.37 (8.1e-07)	-0.74 (0.068)	-0.33 (0.28)	0.19 (0.33)	0.17	-0.22
C4orf3	FALSE	-0.37 (6.3e-07)	-0.89 (0.00066)	-0.74 (0.0046)	-0.24 (0.49)	-0.37	-1.95
GPR183	TRUE	-0.37 (0.05)	-1.08 (0.0011)	-0.12 (0.7)	0.03 (0.92)	0	0
IRAK3	TRUE	-0.37 (9.5e-07)	-0.82 (0.098)	-0.89 (0.00074)	0.14 (0.73)	0.15	0
TLR4	TRUE	-0.37 (6.8e-07)	-0.62 (0.094)	-0.66 (0.037)	0.01 (0.98)	0.01	-3.4
SUSD3	FALSE	-0.37 (1.7e-05)	-0.95 (0.0038)	-0.5 (0.096)	0.19 (0.61)	0.13	0
CCDC68	FALSE	-0.37 (5.2e-07)	-0.77 (0.12)	-0.54 (0.079)	0.23 (0.15)	0.06	0
GZMB	TRUE	-0.37 (7.3e-07)	-0.74 (0.009)	-0.86 (0.0072)	0.16 (0.4)	0.03	0
LRRN4CL	FALSE	-0.37 (1.3e-05)	-0.72 (0.2)	-0.64 (0.07)	0.24 (0.16)	0.04	0
ABCB1	FALSE	-0.37 (0.0017)	-0.27 (0.49)	-1.1 (0.001)	0.25 (0.2)	0.18	0
MMRN2	FALSE	-0.37 (5.4e-07)	-0.49 (0.15)	-0.61 (0.052)	0.13 (0.67)	0.06	0
TRPV2	FALSE	-0.37 (6.2e-07)	-0.81 (0.0077)	-0.61 (0.043)	0.08 (0.85)	0.06	0
C15orf57	FALSE	-0.37 (0.022)	-1.13 (0.00026)	-0.21 (0.44)	0.09 (0.75)	0.05	-1.14
MEI1	FALSE	-0.37 (7.5e-07)	-0.8 (0.064)	-0.95 (0.0033)	0.13 (0.67)	0.06	0
C1orf116	FALSE	-0.37 (0.0092)	-0.22 (0.56)	-1.1 (0.00032)	0.43 (0.27)	0.52	1.53
MAOA	FALSE	-0.37 (0.065)	-0.07 (0.78)	-0.98 (0.00037)	0.32 (0.38)	0.38	-0.18
CD5	TRUE	-0.37 (3.6e-05)	-0.97 (0.02)	-0.44 (0.16)	0.34 (0.014)	0.34	0
NAPSA	FALSE	-0.37 (7.3e-07)	-0.57 (0.075)	-1.15 (5.6e-06)	0.28 (0.48)	0.1	0
TREM1	TRUE	-0.37 (5.5e-07)	-0.39 (0.23)	-0.81 (0.02)	0.66 (5.1e-06)	0.64	0
LTBR	TRUE	-0.37 (9.6e-07)	-0.82 (9.9e-05)	-0.76 (0.0046)	0.49 (0.27)	1.03	4.63
GRAP	FALSE	-0.37 (0.00089)	-0.89 (0.0047)	-0.42 (0.18)	0.34 (0.06)	0.13	0
HSH2D	TRUE	-0.37 (6.8e-05)	-0.51 (0.099)	-1.31 (1.4e-06)	0.58 (0.0085)	0.46	0
P2RX5	FALSE	-0.37 (0.055)	-0.55 (0.14)	-1.56 (6.7e-06)	0.37 (0.14)	0.41	1.45
LTF	FALSE	-0.37 (0.0056)	-0.51 (0.13)	-1.17 (8.5e-05)	0.6 (4.8e-05)	0.34	0
HK3	FALSE	-0.37 (0.031)	-1.06 (0.0013)	-0.08 (0.79)	0.51 (0.051)	0.07	0
TXNIP	FALSE	-0.37 (8.7e-07)	-0.39 (0.14)	-0.51 (0.15)	1.12 (0.15)	1.41	0.31
PCSK7	FALSE	-0.37 (0.098)	-0.16 (0.52)	-1.15 (0.0043)	0.9 (0.1)	0.54	-0.21
ACADSB	FALSE	-0.36 (0.00032)	-1.11 (0.0075)	-0.48 (0.13)	-2.23 (0.015)	-2.21	-2.08
FOXI1	FALSE	-0.36 (0.015)	-1.56 (0.0053)	-0.68 (0.072)	-2.61 (0.036)	-2.55	0
METTL7B	FALSE	-0.36 (1.4e-06)	-1.5 (0.019)	-0.75 (0.036)	-2.46 (0.036)	-1.33	-0.47
POU2F3	FALSE	-0.36 (0.0034)	-1.5 (0.002)	-1 (0.0083)	-1.86 (0.053)	-3.36	0
PRLR	TRUE	-0.36 (1.9e-06)	-0.94 (0.12)	-0.73 (0.019)	-1.51 (0.15)	-1.56	-0.74
ATL2	FALSE	-0.36 (0.12)	-1.53 (1.4e-07)	-0.04 (0.91)	-2.28 (0.01)	-1.12	-0.86
PRDX6	FALSE	-0.36 (0.00019)	-1.11 (0.00081)	-0.37 (0.4)	-1.48 (0.0068)	-0.89	-1.03
HADHB	FALSE	-0.36 (1.1e-06)	-0.8 (0.0024)	-0.59 (0.034)	-1.45 (0.005)	-0.89	-1.01
IFNAR2	TRUE	-0.36 (1.7e-06)	-0.63 (0.044)	-0.7 (0.018)	-1.33 (0.034)	-0.64	-1.19
IL1RN	TRUE	-0.36 (0.00016)	-0.66 (0.021)	-0.5 (0.12)	-0.88 (0.35)	-0.38	0
CCR4	TRUE	-0.36 (1.4e-06)	-0.62 (0.13)	-0.72 (0.03)	-1.49 (0.07)	-0.02	0
TRPM4	TRUE	-0.36 (0.0017)	-0.75 (0.21)	-1.18 (9.2e-09)	-1.21 (0.012)	-1.06	0.64
BCAP29	TRUE	-0.36 (1.3e-06)	-0.65 (0.026)	-0.56 (0.05)	-1.37 (0.021)	-1	-0.32
GUCY1A3	FALSE	-0.36 (0.019)	-0.26 (0.36)	-0.94 (0.0042)	-1.15 (0.056)	-1.45	0.52
C1RL	TRUE	-0.36 (8.4e-05)	-0.82 (0.00022)	-0.37 (0.17)	-1.13 (0.0027)	-1.27	-0.76
NQO2	FALSE	-0.36 (1.7e-06)	-0.77 (0.00054)	-0.57 (0.06)	-1.09 (0.0019)	-1.27	-1.94
MFGE8	TRUE	-0.36 (1.3e-06)	-0.82 (0.0028)	-0.82 (0.00029)	-1.32 (0.00031)	-2.26	-8.01
BTN2A2	FALSE	-0.36 (1.6e-06)	-0.63 (0.025)	-0.71 (0.015)	-1.01 (0.0032)	-0.9	-3.33
COL14A1	TRUE	-0.36 (1.9e-06)	-0.32 (0.3)	-0.83 (0.011)	-0.75 (0.24)	-0.73	-4.87
PDGFC	TRUE	-0.36 (1.3e-05)	-0.63 (0.0023)	-0.68 (0.022)	-1.3 (0.036)	-2.01	-2.6
FKBP11	TRUE	-0.36 (1.5e-06)	-0.85 (0.0093)	-0.64 (0.032)	-1.16 (0.13)	-1.37	-0.74
STK38L	TRUE	-0.36 (0.0087)	-1.02 (0.0087)	-0.47 (0.19)	-0.99 (0.011)	-0.74	-0.98
SRPX2	TRUE	-0.36 (1.1e-06)	-0.73 (0.015)	-1.02 (0.00043)	-0.59 (0.3)	-0.28	0
LILRA2	TRUE	-0.36 (1.4e-06)	-0.78 (0.14)	-0.85 (0.022)	-1.01 (0.39)	-0.49	0
IKBKB	TRUE	-0.36 (0.0011)	-1.03 (1.7e-06)	-0.38 (0.33)	-0.89 (0.027)	-0.55	-1.21
PFN1	FALSE	-0.36 (1.5e-06)	-0.88 (0.00099)	-0.66 (0.021)	-0.99 (0.028)	-0.46	-0.3
NOTCH1	TRUE	-0.36 (8.9e-05)	-1.17 (6.6e-07)	-0.58 (0.0091)	-0.81 (0.17)	-0.85	-1.61
SELE	TRUE	-0.36 (0.007)	-0.33 (0.44)	-1.48 (0.00028)	-1.59 (0.22)	-0.06	0
VNN1	TRUE	-0.36 (0.024)	-0.28 (0.36)	-1.2 (0.00073)	-0.71 (0.26)	-0.01	0
VAV3	TRUE	-0.36 (0.0011)	-0.38 (0.35)	-0.94 (0.0018)	-0.71 (0.3)	-0.91	-1.47
TPM4	FALSE	-0.36 (1.7e-06)	-0.66 (0.037)	-0.58 (0.1)	-0.93 (0.19)	-0.61	-1.62
MYO5C	FALSE	-0.36 (1.3e-06)	-0.78 (0.005)	-0.9 (0.014)	-0.67 (0.26)	-0.55	-2.13
PARP3	FALSE	-0.36 (1.2e-06)	-0.68 (0.0058)	-0.53 (0.051)	-1.07 (0.077)	-0.72	0.27
DENND2D	FALSE	-0.36 (5.5e-05)	-0.34 (0.21)	-0.68 (0.018)	-0.51 (0.27)	-0.67	0
TNFRSF18	TRUE	-0.36 (0.01)	-1.23 (0.0017)	-0.43 (0.15)	-0.65 (0.17)	-0.63	0
TRIM16	TRUE	-0.36 (0.0018)	-1.05 (0.00031)	-0.61 (0.043)	-0.58 (0.13)	-0.56	-2.05
HS3ST3A1	FALSE	-0.36 (1.7e-06)	-0.8 (0.17)	-0.81 (0.034)	-0.64 (0.067)	-0.32	0
PCSK5	TRUE	-0.36 (0.00064)	-0.53 (0.19)	-0.98 (0.00071)	-0.86 (0.23)	-0.66	-2.44
FHOD1	FALSE	-0.36 (1.1e-06)	-0.86 (0.0099)	-0.94 (0.00029)	-0.75 (0.05)	-0.47	-0.99
FAM198A	FALSE	-0.36 (1.2e-06)	-0.69 (0.17)	-0.69 (0.034)	-0.65 (0.2)	-0.36	0
KCNE4	FALSE	-0.36 (1.2e-06)	-0.69 (0.046)	-0.9 (0.0081)	-0.41 (0.35)	-0.55	0
STX4	TRUE	-0.36 (1.2e-06)	-0.57 (0.04)	-0.53 (0.037)	-0.61 (0.22)	-0.32	-1.66
NOS3	TRUE	-0.36 (1.8e-06)	-0.69 (0.055)	-0.88 (0.0025)	-0.46 (0.23)	-0.3	0
IL13RA2	TRUE	-0.36 (1.4e-06)	-0.69 (0.2)	-0.97 (0.01)	-0.88 (0.18)	-0.93	0
RAB11FIP1	FALSE	-0.36 (2.8e-06)	-0.44 (0.13)	-0.96 (8.8e-05)	-0.59 (0.1)	-0.52	-0.5
WDR81	FALSE	-0.36 (2.4e-05)	-0.53 (0.069)	-0.99 (0.0013)	-0.69 (0.067)	-0.44	-1.8
CHI3L2	FALSE	-0.36 (0.00054)	-0.75 (0.056)	-0.29 (0.38)	-0.67 (0.35)	-0.12	0
IFIT1	TRUE	-0.36 (1.2e-06)	-0.53 (0.039)	-0.64 (0.042)	-0.83 (0.18)	-0.68	-2.61
COL5A3	TRUE	-0.36 (0.0088)	-0.46 (0.15)	-0.9 (0.0027)	-0.39 (0.46)	-0.02	0
JAG1	TRUE	-0.36 (1.2e-06)	-0.7 (0.054)	-1.04 (0.00013)	-0.25 (0.71)	-0.27	-1.81
VASN	FALSE	-0.36 (0.029)	-1.07 (0.00015)	-0.23 (0.45)	-0.58 (0.054)	-0.23	-4.41
WHAMM	FALSE	-0.36 (2.2e-06)	-1.14 (4.7e-05)	-0.59 (0.017)	-0.22 (0.73)	-0.09	-0.03
RNASEL	FALSE	-0.36 (3.9e-06)	-0.69 (0.016)	-0.68 (0.037)	-0.18 (0.69)	-0.16	-0.81
RAB27A	TRUE	-0.36 (1.4e-06)	-0.54 (0.034)	-0.74 (0.049)	-0.48 (0.22)	-0.41	-0.7
NKG7	TRUE	-0.36 (1.2e-06)	-0.71 (0.0062)	-0.69 (0.037)	-0.29 (0.54)	-0.02	0
MOB3B	FALSE	-0.36 (1.2e-06)	-0.58 (0.075)	-0.72 (0.025)	-0.28 (0.53)	-0.27	0.84
FAM101B	FALSE	-0.36 (1.5e-06)	-0.65 (0.032)	-0.96 (0.0058)	-0.55 (0.27)	-0.76	-0.54
PIGB	FALSE	-0.36 (0.048)	-1.05 (5e-06)	-0.24 (0.49)	-0.43 (0.064)	-0.2	-1.37
SPRYD3	FALSE	-0.36 (1.5e-06)	-0.53 (0.033)	-0.82 (4.3e-05)	-0.25 (0.62)	-0.15	-1.28
SLC19A3	FALSE	-0.36 (1.5e-06)	-0.57 (0.33)	-0.79 (0.019)	-0.05 (0.91)	-0.01	0
TNIP1	TRUE	-0.36 (3.3e-05)	-0.66 (0.004)	-0.7 (0.014)	-0.13 (0.67)	-0.08	-2.64
FAM180A	FALSE	-0.36 (0.0096)	-0.21 (0.6)	-0.88 (0.0087)	-0.02 (0.94)	0	0
MYO7B	FALSE	-0.36 (2.6e-05)	-0.97 (0.11)	-0.97 (0.0019)	0.3 (0.027)	0.13	0
DNAJC15	FALSE	-0.36 (1.8e-06)	-0.83 (0.002)	-0.58 (0.02)	-0.22 (0.62)	-0.38	-0.77
AVPI1	FALSE	-0.36 (1.4e-06)	-0.58 (0.094)	-0.55 (0.053)	-0.11 (0.76)	-0.07	0.27
RASGRF1	TRUE	-0.36 (6.3e-05)	-0.95 (0.11)	-0.37 (0.22)	0.07 (0.85)	0.05	0
SLC46A2	FALSE	-0.36 (1.1e-06)	-0.69 (0.21)	-0.5 (0.15)	0 (1)	0	0
CHST15	FALSE	-0.36 (0.029)	-0.52 (0.097)	-1.45 (9.5e-09)	0.02 (0.96)	0.02	0.04
CCR7	TRUE	-0.36 (1.8e-06)	-0.47 (0.13)	-0.64 (0.031)	0.3 (0.063)	0.1	0
LRRC25	FALSE	-0.36 (4.2e-06)	-0.84 (0.0036)	-0.63 (0.04)	0.15 (0.34)	0.01	0
HSPB3	FALSE	-0.36 (1.5e-06)	-0.57 (0.33)	-0.56 (0.15)	0.01 (0.98)	0	-2.29
RAB20	FALSE	-0.36 (1.7e-06)	-0.61 (0.012)	-0.53 (0.092)	0.19 (0.5)	0.31	0
DYSF	FALSE	-0.36 (0.064)	-0.27 (0.39)	-1.27 (5.8e-05)	0.09 (0.65)	0.03	0
HSPA12B	FALSE	-0.36 (1.9e-06)	-0.7 (0.092)	-0.9 (0.0011)	-0.06 (0.91)	-0.02	0
RND3	TRUE	-0.36 (1e-06)	-0.7 (0.0088)	-0.84 (0.0023)	0.11 (0.88)	0.14	0.11
NR4A2	FALSE	-0.36 (0.0018)	-0.38 (0.2)	-0.95 (0.003)	0.2 (0.5)	0.17	0
CST6	FALSE	-0.36 (0.016)	-0.88 (0.013)	-0.34 (0.34)	0.37 (0.053)	0.16	0
HPGD	TRUE	-0.36 (0.011)	-0.17 (0.56)	-0.86 (0.0075)	0.42 (0.14)	0.54	-1.57
CXCR3	TRUE	-0.36 (1.2e-06)	-0.59 (0.046)	-0.84 (0.024)	0.15 (0.27)	0.06	0
AKNA	FALSE	-0.36 (0.0016)	-0.5 (0.067)	-0.99 (0.0011)	-0.12 (0.76)	-0.11	3.06
SLC6A6	FALSE	-0.36 (1.5e-06)	-0.59 (0.022)	-1.13 (1.1e-06)	0.24 (0.43)	0.22	-0.06
ARHGEF1	FALSE	-0.36 (2e-06)	-0.65 (0.032)	-0.57 (0.097)	0.23 (0.49)	0.11	-0.72
HVCN1	FALSE	-0.36 (0.065)	-1.12 (0.00059)	-0.18 (0.58)	-0.08 (0.84)	-0.02	0
CITED2	TRUE	-0.36 (3.5e-06)	-0.53 (0.083)	-0.77 (0.023)	0.33 (0.54)	0.29	-0.75
KCNJ5	FALSE	-0.36 (1.1e-06)	-0.59 (0.094)	-1.08 (0.00013)	0.43 (0.0027)	0.25	0
FCRL6	TRUE	-0.36 (1.3e-06)	-0.51 (0.21)	-1.13 (0.00013)	0.34 (0.029)	0.15	0
SIGLEC6	TRUE	-0.36 (1.4e-06)	-0.57 (0.33)	-0.83 (0.018)	0.3 (0.027)	0	0
PNMT	FALSE	-0.36 (1.4e-06)	-0.77 (0.16)	-1.13 (0.0019)	0.35 (0.35)	0.15	0
PKDCC	FALSE	-0.36 (0.0016)	-0.42 (0.19)	-1.02 (0.00089)	0.06 (0.87)	0.08	-0.64
PCDH12	TRUE	-0.36 (1.4e-06)	-0.78 (0.035)	-0.59 (0.088)	0.26 (0.43)	0.05	0
EXOC3L2	FALSE	-0.36 (6e-05)	-0.52 (0.16)	-1.41 (4.7e-05)	0.39 (0.0061)	0.04	0
ABCA10	FALSE	-0.36 (2e-06)	-0.5 (0.38)	-0.67 (0.086)	0.25 (0.49)	0.06	0
THBD	TRUE	-0.36 (1.9e-06)	-0.34 (0.26)	-0.38 (0.25)	0.47 (0.0084)	0.38	-0.62
SMTNL2	FALSE	-0.36 (1.5e-06)	-0.95 (0.11)	-0.94 (0.016)	0.64 (0.0026)	0.76	0.82
RFTN1	FALSE	-0.36 (0.014)	-0.21 (0.43)	-0.65 (0.044)	0.43 (0.14)	0.69	0.17
SNED1	FALSE	-0.36 (0.033)	-0.21 (0.46)	-0.8 (0.018)	0.42 (0.27)	0.3	0
PLAUR	TRUE	-0.36 (0.0067)	-1.02 (6.1e-06)	-0.32 (0.33)	0.47 (0.32)	0.42	-2.05
CARD11	TRUE	-0.36 (1.3e-06)	-0.63 (0.035)	-0.98 (0.00096)	0.54 (0.00017)	0.2	0
CPNE5	FALSE	-0.36 (2e-06)	-0.67 (0.067)	-1.03 (2.5e-06)	0.27 (0.56)	0.16	0.6
NFAM1	TRUE	-0.36 (1.5e-06)	-0.69 (0.035)	-0.65 (0.019)	0.58 (0.04)	0.42	0
NKD2	TRUE	-0.36 (0.073)	-0.19 (0.55)	-1.17 (3.6e-05)	0.78 (0.043)	0.87	0.31
MFAP4	TRUE	-0.36 (1.4e-06)	-0.38 (0.22)	-0.73 (0.041)	0.66 (0.0042)	1.41	-0.84
SH2D3C	FALSE	-0.36 (1.5e-06)	-0.71 (0.044)	-0.49 (0.12)	0.93 (0.0058)	0.98	-0.95
C1orf186	FALSE	-0.36 (1.4e-06)	-0.67 (0.26)	-0.6 (0.056)	1.06 (3.8e-11)	0.8	0
SPHK1	TRUE	-0.35 (2.5e-06)	-0.77 (0.0028)	-0.47 (0.11)	-2.49 (0.0035)	-1.73	-0.88
UGP2	FALSE	-0.35 (0.094)	-1.29 (1.1e-05)	-0.19 (0.61)	-2.27 (0.0013)	-1.27	-0.89
ADAM9	TRUE	-0.35 (2.5e-06)	-0.58 (0.028)	-0.45 (0.12)	-1.71 (0.0078)	-1.24	-0.7
TNFAIP6	TRUE	-0.35 (3.5e-06)	-0.57 (0.059)	-0.88 (0.026)	-1.29 (0.34)	-0.1	0
IGFBP7	TRUE	-0.35 (2.1e-06)	-0.41 (0.23)	-0.57 (0.069)	-1.42 (0.072)	-1.43	-5.94
C12orf74	FALSE	-0.35 (8.9e-05)	-0.58 (0.33)	-1.21 (0.0014)	-1.29 (0.33)	-0.25	0
TRIM6	FALSE	-0.35 (3e-06)	-0.86 (0.16)	-0.52 (0.12)	-2 (0.15)	-0.94	0
LASP1	FALSE	-0.35 (3.8e-06)	-0.62 (0.0083)	-0.46 (0.068)	-1.22 (0.015)	-0.89	-1.3
LCN2	TRUE	-0.35 (2.2e-06)	-0.57 (0.065)	-0.68 (0.055)	-0.72 (0.22)	-0.61	0
EXT1	FALSE	-0.35 (0.00018)	-0.34 (0.22)	-1.12 (0.00017)	-1.46 (0.029)	-1.01	-1.84
FSTL1	TRUE	-0.35 (2.7e-06)	-0.3 (0.29)	-0.92 (0.0015)	-1.42 (0.023)	-2.83	-8.41
ATF7IP2	FALSE	-0.35 (0.00037)	-0.52 (0.36)	-0.85 (0.0037)	-1.29 (0.11)	-1.31	0
CCL8	TRUE	-0.35 (0.0093)	-0.78 (0.0039)	-0.47 (0.21)	-0.64 (0.45)	-0.01	0
B4GALT1	TRUE	-0.35 (2.2e-06)	-0.41 (0.1)	-0.92 (0.00015)	-1.08 (0.029)	-0.96	-1.29
PLCD1	FALSE	-0.35 (2.8e-06)	-0.52 (0.12)	-0.38 (0.21)	-1.15 (0.049)	-0.59	-0.64
STAT3	TRUE	-0.35 (2.6e-06)	-0.63 (0.031)	-0.77 (0.039)	-0.97 (0.14)	-0.63	-0.54
GNA15	FALSE	-0.35 (2.8e-06)	-0.73 (0.015)	-0.54 (0.072)	-0.79 (0.38)	-0.57	0
TRIM21	FALSE	-0.35 (0.017)	-0.92 (6.8e-05)	-0.49 (0.12)	-1.06 (0.0037)	-1.18	-2.75
PIP4K2A	FALSE	-0.35 (0.00034)	-0.5 (0.069)	-1.02 (0.0018)	-0.91 (0.062)	-0.65	-0.34
FNDC1	FALSE	-0.35 (6.8e-05)	-0.51 (0.11)	-0.91 (0.0041)	-0.56 (0.4)	-0.16	0
KIAA1033	FALSE	-0.35 (5.1e-06)	-0.75 (0.0039)	-0.55 (0.056)	-1.02 (0.048)	-0.46	-0.95
RGS5	FALSE	-0.35 (0.015)	-0.25 (0.45)	-0.77 (0.026)	-1 (0.24)	-0.94	-2.43
MAML2	FALSE	-0.35 (0.00074)	-0.46 (0.2)	-0.99 (3.8e-05)	-1.19 (0.041)	-1.07	-1.59
PLSCR1	TRUE	-0.35 (5.4e-06)	-0.62 (0.0068)	-0.48 (0.2)	-0.69 (0.074)	-1.05	-0.12
CRYAB	TRUE	-0.35 (2.6e-06)	-0.54 (0.08)	-0.64 (0.031)	-0.66 (0.36)	-1.12	-6.98
IFIH1	TRUE	-0.35 (4.1e-05)	-0.73 (0.0062)	-0.4 (0.13)	-0.79 (0.085)	-0.92	0
EPDR1	FALSE	-0.35 (0.0015)	-0.28 (0.4)	-1 (0.00013)	-0.57 (0.13)	-0.89	-4.64
ERAP2	TRUE	-0.35 (0.0021)	-0.25 (0.37)	-1.03 (0.0016)	-0.65 (0.21)	-0.66	-3.1
PLEKHG1	FALSE	-0.35 (2.5e-06)	-0.83 (0.0038)	-0.5 (0.15)	-0.57 (0.34)	-0.83	-2.53
CAPN3	FALSE	-0.35 (3e-06)	-1.12 (0.017)	-0.6 (0.049)	-0.49 (0.26)	-0.2	0
SLC25A37	FALSE	-0.35 (2.9e-06)	-0.99 (0.00032)	-0.6 (0.016)	-0.62 (0.074)	-0.48	0.1
TC2N	FALSE	-0.35 (2.1e-06)	-0.69 (0.011)	-0.93 (1e-05)	-0.39 (0.45)	-0.7	-0.25
DENND1B	FALSE	-0.35 (2.2e-06)	-0.8 (0.0089)	-0.52 (0.095)	-0.58 (0.14)	-0.56	0.05
SREBF1	FALSE	-0.35 (2.3e-06)	-0.87 (0.0034)	-0.68 (0.008)	-0.46 (0.19)	-0.34	-0.12
PRSS22	FALSE	-0.35 (0.00023)	-0.59 (0.058)	-0.66 (0.023)	-0.36 (0.47)	-0.28	0
SLC9A8	FALSE	-0.35 (0.011)	-1.28 (0.00041)	-0.56 (0.012)	-0.7 (0.043)	-0.23	0.09
LTBP3	TRUE	-0.35 (3.6e-06)	-0.71 (0.012)	-0.53 (0.1)	-0.8 (0.18)	-0.66	-3.3
IFIT3	TRUE	-0.35 (0.00025)	-0.64 (0.0045)	-0.49 (0.075)	-0.64 (0.33)	-0.44	-2.56
GPR141	FALSE	-0.35 (3.8e-06)	-0.57 (0.19)	-0.92 (0.0052)	-0.45 (0.26)	-0.08	0
FHL2	FALSE	-0.35 (0.00027)	-0.28 (0.33)	-0.77 (0.0073)	-0.54 (0.26)	-0.95	-4.51
SDR16C5	FALSE	-0.35 (3.4e-06)	-0.61 (0.12)	-0.67 (0.037)	-0.53 (0.46)	-0.52	0
HOXC4	FALSE	-0.35 (0.0059)	-1.4 (0.002)	-0.66 (0.042)	-0.68 (0.0043)	-1.02	0.83
HSBP1L1	TRUE	-0.35 (0.053)	-1.24 (0.00011)	-0.41 (0.18)	-0.4 (0.55)	-0.38	2.98
ENPP2	TRUE	-0.35 (0.039)	-0.05 (0.88)	-1.02 (0.00085)	-0.81 (0.34)	-1.01	-2.71
PLA2G15	FALSE	-0.35 (0.0023)	-0.99 (8.7e-05)	-0.55 (0.066)	-0.31 (0.39)	-0.13	-2.33
CACHD1	FALSE	-0.35 (0.0083)	-0.45 (0.1)	-1.17 (8.5e-05)	-0.52 (0.039)	-0.58	1.48
PYCARD	TRUE	-0.35 (0.0059)	-0.73 (0.003)	-0.19 (0.5)	-0.55 (0.39)	-0.61	0.04
SYT15	FALSE	-0.35 (3e-06)	-0.71 (0.14)	-0.42 (0.18)	-0.65 (0.15)	-0.18	0
NKX3-1	FALSE	-0.35 (0.0047)	-0.53 (0.28)	-1.11 (0.00043)	-0.14 (0.74)	-0.14	0
IRF1	TRUE	-0.35 (2.1e-06)	-0.74 (0.0085)	-0.57 (0.053)	-0.29 (0.38)	-0.25	-0.22
ST6GALNAC1	FALSE	-0.35 (3e-06)	-0.37 (0.39)	-0.87 (0.018)	0.01 (0.98)	0	0
SECTM1	TRUE	-0.35 (2.8e-06)	-0.7 (0.013)	-0.73 (0.0075)	-0.01 (0.99)	-0.01	4.03
IRF5	TRUE	-0.35 (2.9e-06)	-0.57 (0.091)	-0.98 (8.4e-05)	-0.36 (0.37)	-0.28	2.27
WIPI1	FALSE	-0.35 (3e-06)	-0.77 (0.0038)	-0.71 (0.0097)	-0.37 (0.36)	-0.48	-2.02
C1orf110	FALSE	-0.35 (2.3e-06)	-0.78 (0.19)	-0.49 (0.15)	-0.58 (0.46)	-0.16	-1.86
LAMP3	FALSE	-0.35 (3.4e-06)	-0.48 (0.11)	-0.85 (5e-04)	-0.31 (0.37)	-0.4	0.49
THSD1	FALSE	-0.35 (3e-06)	-0.75 (0.16)	-0.51 (0.094)	-0.38 (0.58)	-0.19	0
ATP1A2	FALSE	-0.35 (2.5e-06)	-0.56 (0.26)	-0.67 (0.029)	-0.09 (0.81)	-0.02	-2.6
APLNR	FALSE	-0.35 (3.7e-06)	-0.49 (0.19)	-0.68 (0.05)	-0.04 (0.87)	0	0
CLEC4E	FALSE	-0.35 (2.1e-06)	-0.56 (0.11)	-0.52 (0.13)	0.19 (0.16)	0.04	0
CD1C	TRUE	-0.35 (3.6e-06)	-0.44 (0.41)	-0.57 (0.05)	0.15 (0.25)	0.01	0
SLC16A3	FALSE	-0.35 (0.022)	-0.32 (0.095)	-0.74 (0.012)	0.06 (0.9)	0.08	-0.8
PRKCH	TRUE	-0.35 (0.021)	-0.19 (0.52)	-0.93 (0.0015)	-0.08 (0.84)	-0.1	-0.03
ARHGEF15	FALSE	-0.35 (3.8e-06)	-0.65 (0.19)	-0.69 (0.049)	-0.18 (0.74)	-0.02	0
CD200R1	TRUE	-0.35 (0.0019)	-0.91 (0.075)	-0.77 (0.011)	-0.03 (0.92)	0	0
DPEP1	FALSE	-0.35 (2.3e-06)	-0.49 (0.39)	-0.73 (0.015)	0.28 (0.13)	0.13	0
FAM150B	FALSE	-0.35 (0.0013)	-1.16 (0.059)	-0.29 (0.38)	0.13 (0.78)	0.09	0
AGR2	FALSE	-0.35 (0.00023)	-0.62 (0.026)	-0.97 (0.00065)	0.15 (0.68)	0.27	2.89
GGTLC1	FALSE	-0.35 (3.1e-06)	-0.42 (0.31)	-0.81 (0.018)	-0.23 (0.58)	0	0
RPS27L	TRUE	-0.35 (0.0071)	-0.97 (0.0034)	-0.34 (0.28)	-0.27 (0.44)	-0.17	-1.76
TIPARP	TRUE	-0.35 (2.2e-06)	-0.79 (0.0036)	-0.67 (0.12)	0.28 (0.52)	0.22	-0.16
ZFPM2	FALSE	-0.35 (0.075)	-0.05 (0.82)	-1.55 (5.9e-10)	-0.14 (0.74)	-0.21	0
DKK3	FALSE	-0.35 (0.0029)	-0.11 (0.69)	-0.95 (0.0018)	0.28 (0.52)	0.41	-5.22
CD59	TRUE	-0.35 (3.4e-06)	-0.44 (0.099)	-0.76 (0.0074)	0.13 (0.8)	0.09	-2.05
CCDC102B	FALSE	-0.35 (2.6e-06)	-0.65 (0.038)	-0.57 (0.097)	0.07 (0.88)	0.06	-2.9
CLEC12A	FALSE	-0.35 (2.1e-05)	-0.73 (0.032)	-0.49 (0.13)	0.14 (0.52)	0.01	0
FAM124B	FALSE	-0.35 (2.9e-06)	-0.84 (0.16)	-0.51 (0.1)	0.26 (0.073)	0.14	0
FASLG	TRUE	-0.35 (2.2e-06)	-0.52 (0.13)	-0.89 (0.011)	0.2 (0.13)	0	0
ADAM8	FALSE	-0.35 (3.8e-06)	-0.77 (0.0092)	-0.46 (0.14)	0.22 (0.38)	0.08	0
CD300A	TRUE	-0.35 (2.5e-06)	-0.73 (0.0086)	-0.7 (0.037)	0.36 (0.065)	0.04	0
SCML4	FALSE	-0.35 (0.11)	-0.06 (0.77)	-1.37 (1.7e-07)	0.19 (0.26)	0.06	0
FAT4	TRUE	-0.35 (0.0021)	-0.36 (0.37)	-0.94 (0.00027)	0.29 (0.13)	0.18	-2
ALDH1L2	FALSE	-0.35 (2.4e-06)	-0.65 (0.055)	-0.8 (0.0077)	0.32 (0.48)	0.37	0
GNLY	TRUE	-0.35 (3.8e-06)	-0.5 (0.048)	-0.86 (0.0042)	-0.12 (0.8)	-0.01	0
ASB2	FALSE	-0.35 (2.8e-06)	-0.47 (0.3)	-0.88 (0.0027)	0.4 (0.18)	0.19	0
ADAM33	FALSE	-0.35 (0.0052)	-0.27 (0.44)	-1.18 (7.7e-05)	0.28 (0.047)	0.09	0
TRAT1	TRUE	-0.35 (3.7e-06)	-0.55 (0.091)	-0.56 (0.058)	0.28 (0.038)	0.03	0
TBC1D10C	FALSE	-0.35 (0.0012)	-0.85 (0.0048)	-0.15 (0.67)	0.46 (0.061)	0.03	0
PLAC9	FALSE	-0.35 (2.5e-06)	-0.38 (0.25)	-0.48 (0.17)	0.38 (0.0077)	0.41	-1.17
FMNL1	FALSE	-0.35 (4.3e-05)	-0.44 (0.17)	-0.57 (0.1)	0.23 (0.72)	0.2	2.54
LILRA6	TRUE	-0.35 (0.02)	-1 (0.012)	-0.2 (0.48)	0.43 (0.0017)	0.01	0
PTPLAD2	FALSE	-0.35 (0.048)	-0.81 (0.0032)	-0.11 (0.76)	0.91 (1.7e-08)	0.35	0
EPN3	FALSE	-0.34 (2.8e-05)	-1.08 (0.057)	-0.83 (0.0091)	-1.57 (0.026)	-1.46	0
TEAD3	FALSE	-0.34 (0.01)	-1.23 (1.2e-05)	-0.49 (0.11)	-1.71 (1.8e-05)	-1.81	-2.16
SLMAP	FALSE	-0.34 (4.1e-06)	-0.45 (0.092)	-0.85 (0.0079)	-1.78 (0.0029)	-0.76	-0.84
ADAMTS3	FALSE	-0.34 (3.5e-05)	-0.81 (0.18)	-1.03 (0.00057)	-1.7 (0.074)	-1.37	-1.07
MOB1B	FALSE	-0.34 (4.8e-06)	-0.94 (0.00015)	-0.49 (0.16)	-1.43 (0.0056)	-0.89	-1.91
CMTM6	TRUE	-0.34 (0.0072)	-0.65 (0.00074)	-0.27 (0.26)	-1.51 (3.5e-05)	-1.22	-0.81
FOLH1	FALSE	-0.34 (4.4e-06)	-0.6 (0.18)	-0.75 (0.033)	-0.81 (0.067)	-0.45	0
SCARF2	TRUE	-0.34 (5.3e-06)	-0.54 (0.11)	-0.56 (0.063)	-1.89 (0.04)	-1.04	-1.99
TSKU	FALSE	-0.34 (0.0057)	-1.13 (5.1e-08)	-0.77 (0.0069)	-0.99 (0.0046)	-0.87	-1.18
JAK2	TRUE	-0.34 (9e-06)	-0.68 (0.015)	-0.14 (0.68)	-1.27 (0.068)	-0.83	-1.31
MERTK	TRUE	-0.34 (0.00073)	-0.29 (0.2)	-0.84 (0.0013)	-1.25 (0.02)	-1.1	-0.77
UBTD1	FALSE	-0.34 (6.5e-06)	-0.61 (0.02)	-0.3 (0.37)	-1.11 (0.0044)	-0.64	-2.02
CLPX	FALSE	-0.34 (4.4e-06)	-0.92 (0.00066)	-0.84 (7e-05)	-1.02 (0.071)	-0.61	-1.57
GRN	TRUE	-0.34 (7.1e-06)	-0.46 (0.068)	-0.58 (0.068)	-0.88 (0.018)	-0.83	-2.84
FUCA1	FALSE	-0.34 (0.00015)	-0.76 (0.023)	-0.22 (0.5)	-0.89 (0.058)	-0.58	-0.58
KAZN	FALSE	-0.34 (6.8e-06)	-1.19 (0.025)	-1 (9.9e-05)	-0.8 (0.19)	-0.91	0.87
GSTM5	FALSE	-0.34 (4.7e-06)	-0.6 (0.26)	-0.58 (0.07)	-1.42 (0.17)	-0.23	0
PARP9	FALSE	-0.34 (0.019)	-0.82 (0.00044)	-0.42 (0.073)	-0.87 (0.13)	-1.15	-0.17
SPDEF	FALSE	-0.34 (5.4e-06)	-0.85 (0.096)	-0.41 (0.19)	-0.89 (0.41)	-0.37	0
RERG	FALSE	-0.34 (0.016)	-0.97 (0.0053)	-0.74 (0.011)	-0.63 (0.27)	-0.73	-0.55
TLN1	TRUE	-0.34 (0.02)	-0.23 (0.35)	-0.99 (0.00098)	-0.9 (0.13)	-0.51	-2.84
MANBA	FALSE	-0.34 (5.5e-06)	-0.55 (0.042)	-0.78 (0.028)	-0.74 (0.092)	-0.46	-0.91
SERPINF2	TRUE	-0.34 (5.3e-06)	-0.54 (0.1)	-0.85 (0.01)	-0.75 (0.42)	-0.4	0
ZNF366	FALSE	-0.34 (0.024)	-0.08 (0.81)	-0.68 (0.049)	-1.27 (0.26)	-0.01	0
TAP1	TRUE	-0.34 (0.00016)	-0.86 (0.002)	-0.38 (0.23)	-0.57 (0.21)	-0.91	-0.85
TLR5	TRUE	-0.34 (5e-06)	-0.79 (0.046)	-0.54 (0.11)	-0.55 (0.29)	-0.23	0
B3GNT7	FALSE	-0.34 (6.1e-06)	-0.43 (0.1)	-0.72 (0.016)	-0.88 (0.052)	-0.56	0
TSPAN10	FALSE	-0.34 (4.7e-06)	-0.87 (0.063)	-0.74 (0.015)	-0.52 (0.12)	-0.24	0
CD302	TRUE	-0.34 (4.5e-06)	-0.53 (0.054)	-0.43 (0.22)	-0.6 (0.12)	-0.82	-1.25
TANK	FALSE	-0.34 (0.0012)	-0.78 (0.035)	-0.68 (0.03)	-0.48 (0.42)	-0.24	-0.98
COL18A1	TRUE	-0.34 (0.01)	-0.4 (0.25)	-0.74 (0.018)	-0.72 (0.22)	-0.77	-4.21
PDCD4	TRUE	-0.34 (4.4e-06)	-0.64 (0.0085)	-0.42 (0.11)	-0.41 (0.34)	-0.41	-1.14
CD68	TRUE	-0.34 (0.002)	-0.89 (0.00073)	-0.36 (0.29)	-0.22 (0.33)	-0.1	0
TMBIM4	FALSE	-0.34 (0.014)	-0.83 (0.00035)	-0.58 (0.058)	-0.59 (0.056)	-0.48	-1.43
LRRC32	FALSE	-0.34 (5.3e-06)	-0.46 (0.14)	-0.62 (0.07)	-0.41 (0.43)	-0.12	0
SLC6A9	FALSE	-0.34 (0.0015)	-1.19 (0.0013)	-0.35 (0.27)	-0.51 (0.35)	-0.5	2.26
PPM1K	FALSE	-0.34 (4.6e-06)	-0.87 (0.016)	-0.71 (0.013)	-0.4 (0.14)	-0.41	-0.83
BIRC7	TRUE	-0.34 (3.9e-05)	-1.14 (0.049)	-0.42 (0.24)	-0.24 (0.53)	-0.02	0
BICC1	FALSE	-0.34 (0.0015)	-0.31 (0.32)	-0.89 (0.0094)	-0.42 (0.41)	-0.38	-1.69
SNTB2	FALSE	-0.34 (0.012)	-0.41 (0.12)	-0.98 (0.0029)	-0.53 (0.32)	-0.25	0
CLEC5A	TRUE	-0.34 (4.1e-06)	-0.63 (0.21)	-0.85 (0.0061)	-0.1 (0.84)	0	0
P2RY10	FALSE	-0.34 (5.4e-06)	-0.64 (0.085)	-0.61 (0.066)	-0.05 (0.8)	-0.01	0
ZBTB7A	FALSE	-0.34 (4.7e-06)	-0.65 (0.014)	-0.9 (0.0025)	-0.5 (0.33)	-0.24	-0.74
AVEN	TRUE	-0.34 (0.015)	-0.99 (0.00068)	-0.44 (0.15)	-0.62 (0.29)	-0.43	-1.17
STK4	TRUE	-0.34 (6.4e-06)	-0.71 (0.011)	-0.44 (0.19)	-0.47 (0.18)	-0.2	-0.16
TNS4	TRUE	-0.34 (0.099)	-0.13 (0.6)	-1.12 (0.00046)	-0.13 (0.73)	-0.07	0
CD19	TRUE	-0.34 (4.9e-06)	-0.74 (0.064)	-0.61 (0.057)	-0.36 (0.34)	-0.06	0
HRC	FALSE	-0.34 (4.7e-06)	-0.79 (0.19)	-0.62 (0.067)	-0.15 (0.7)	-0.02	0
SHISA5	TRUE	-0.34 (7.3e-06)	-0.55 (0.011)	-0.47 (0.1)	-0.4 (0.35)	-0.55	-0.27
CLN3	TRUE	-0.34 (0.00057)	-0.51 (0.047)	-0.72 (0.027)	-0.33 (0.43)	-0.16	-0.64
PLN	FALSE	-0.34 (0.0058)	-0.68 (0.079)	-0.45 (0.11)	0.02 (0.95)	0.02	0
IRAK2	TRUE	-0.34 (5.2e-06)	-0.34 (0.34)	-0.89 (0.0033)	-0.22 (0.51)	-0.1	-0.05
PDGFB	TRUE	-0.34 (3.7e-05)	-0.33 (0.22)	-0.77 (0.017)	-0.07 (0.8)	-0.07	-0.86
EGFL6	TRUE	-0.34 (5.7e-06)	-0.58 (0.047)	-0.67 (0.041)	0.11 (0.73)	0.1	-0.05
GATA2	TRUE	-0.34 (4.6e-06)	-0.4 (0.41)	-0.49 (0.14)	-0.03 (0.95)	-0.04	-0.75
ARAP1	FALSE	-0.34 (5.7e-06)	-0.7 (0.002)	-0.29 (0.35)	-0.3 (0.54)	-0.15	-1.29
SCGB1A1	TRUE	-0.34 (0.034)	-0.06 (0.85)	-0.87 (0.014)	0.07 (0.74)	0.08	0
CA3	FALSE	-0.34 (5e-06)	-0.52 (0.29)	-0.6 (0.048)	0.12 (0.56)	0.03	0
CYTH1	TRUE	-0.34 (0.0023)	-0.42 (0.1)	-0.62 (0.089)	0.04 (0.93)	0.02	-0.28
TBKBP1	FALSE	-0.34 (5.1e-06)	-0.87 (0.019)	-0.91 (4.2e-06)	-0.09 (0.83)	-0.1	0.23
GEM	FALSE	-0.34 (0.00088)	-0.33 (0.32)	-0.9 (0.018)	0.13 (0.72)	0.16	-1.37
AKAP13	TRUE	-0.34 (0.21)	0.27 (0.38)	-1.47 (0.0014)	-0.39 (0.28)	-0.28	0.1
MAP4K1	TRUE	-0.34 (5.3e-06)	-0.67 (0.015)	-0.97 (0.00011)	-0.12 (0.81)	-0.15	0.72
CLMP	FALSE	-0.34 (6.6e-06)	-0.54 (0.074)	-0.55 (0.069)	-0.16 (0.73)	-0.19	-1.95
C3orf36	FALSE	-0.34 (5.7e-06)	-0.57 (0.33)	-0.46 (0.13)	0.06 (0.86)	0	0
IER5L	FALSE	-0.34 (0.00033)	-0.95 (0.0012)	-0.32 (0.3)	0.16 (0.66)	0.1	-2.61
HHIP	FALSE	-0.34 (6.1e-06)	-0.94 (0.1)	-0.66 (0.044)	-0.19 (0.68)	-0.17	0.12
ELL	FALSE	-0.34 (9.3e-05)	-0.63 (0.02)	-0.82 (0.0059)	0.2 (0.66)	0.06	-1.24
FAM89A	FALSE	-0.34 (5.1e-06)	-0.4 (0.21)	-0.96 (0.0018)	0.04 (0.95)	0.04	-2.59
AMPD1	FALSE	-0.34 (7.1e-06)	-0.6 (0.31)	-0.69 (0.039)	0.02 (0.94)	0	0
RND1	TRUE	-0.34 (4.6e-06)	-0.63 (0.029)	-1.05 (0.0011)	0.19 (0.39)	0.14	0.93
VIPR1	FALSE	-0.34 (5.9e-06)	-0.47 (0.27)	-0.65 (0.031)	0.46 (0.22)	0.29	-2.14
DNASE2B	FALSE	-0.34 (6.6e-06)	-0.48 (0.21)	-0.77 (0.046)	0.36 (0.057)	0.04	0
NEK10	FALSE	-0.34 (0.0067)	-0.44 (0.4)	-1.03 (0.0028)	0.23 (0.63)	0.12	0
SLC2A9	FALSE	-0.34 (0.023)	-0.92 (0.005)	-0.57 (0.053)	0.32 (0.49)	0.19	0
USP4	TRUE	-0.34 (0.0026)	-0.92 (2.2e-05)	-0.36 (0.32)	-0.05 (0.92)	-0.03	-0.4
GZMK	TRUE	-0.34 (8e-05)	-0.72 (0.0075)	-0.52 (0.12)	0.22 (0.094)	0.02	0
P2RY13	FALSE	-0.34 (0.064)	-0.94 (0.015)	-0.49 (0.13)	0.18 (0.54)	0	0
ETS1	TRUE	-0.34 (0.018)	-0.28 (0.28)	-0.72 (0.016)	0.24 (0.57)	0.41	-0.63
STAT5A	TRUE	-0.34 (4.2e-06)	-0.36 (0.13)	-1.14 (1.2e-05)	0.42 (0.29)	0.41	-1.43
MAFB	FALSE	-0.34 (6e-06)	-0.43 (0.095)	-0.75 (0.0047)	0.39 (0.18)	0.55	-3.17
TNFSF13B	TRUE	-0.34 (0.05)	-0.97 (0.00064)	-0.29 (0.34)	0.42 (0.019)	0.1	0
CD163L1	TRUE	-0.34 (0.0039)	-0.43 (0.16)	-1.16 (4.6e-06)	0.36 (0.041)	0.55	0
NFIL3	TRUE	-0.34 (0.00015)	-0.96 (0.0043)	-0.36 (0.27)	0.73 (0.33)	0.5	0.82
EVC2	FALSE	-0.34 (7.4e-06)	-0.68 (0.047)	-0.71 (0.0044)	0.38 (0.35)	0.22	0
CARD9	TRUE	-0.34 (0.054)	-1.1 (0.0043)	-0.2 (0.53)	0.55 (0.002)	0.16	0
SLIT2	TRUE	-0.34 (7.3e-06)	-0.81 (0.0049)	-0.88 (4.2e-06)	0.62 (0.18)	0.95	-1.25
DENND3	FALSE	-0.34 (0.0072)	-0.69 (0.04)	-0.96 (0.0017)	0.98 (0.045)	0.63	0.78
NR4A1	TRUE	-0.34 (0.079)	-0.17 (0.55)	-1.08 (0.0027)	0.77 (0.074)	0.63	1.96
SYCP2	TRUE	-0.33 (9.4e-06)	-0.99 (0.021)	-0.68 (0.0042)	-1.89 (0.033)	-1.94	0
HLA-DOB	TRUE	-0.33 (0.066)	-1.09 (0.00092)	-0.21 (0.46)	-1.18 (0.17)	-0.24	0
C1orf106	FALSE	-0.33 (1.2e-05)	-1 (0.021)	-0.6 (0.032)	-1.23 (0.12)	-1.02	-0.3
LPAR3	FALSE	-0.33 (1.3e-05)	-0.74 (0.15)	-0.69 (0.043)	-1.95 (0.011)	-1.74	-0.61
SOWAHD	FALSE	-0.33 (0.0035)	-1.02 (0.032)	-0.53 (0.16)	-1.17 (0.15)	-0.26	0
CYP39A1	FALSE	-0.33 (9.6e-06)	-1.13 (0.023)	-0.72 (0.03)	-1.11 (0.18)	-0.89	0
RAB38	FALSE	-0.33 (0.017)	-0.76 (0.029)	-0.25 (0.38)	-1.07 (0.16)	-1.12	-2.12
MUC16	TRUE	-0.33 (0.0039)	-0.59 (0.18)	-0.88 (0.0014)	-1.28 (0.34)	-0.36	0
CDC42SE1	TRUE	-0.33 (8.3e-06)	-0.75 (0.0044)	-0.28 (0.37)	-0.79 (0.075)	-0.45	-0.13
HFE	TRUE	-0.33 (0.0011)	-0.72 (0.038)	-0.3 (0.36)	-1 (0.22)	-0.7	0
JPH2	FALSE	-0.33 (8.7e-06)	-0.53 (0.36)	-0.55 (0.088)	-0.62 (0.37)	-0.07	0
AGTRAP	FALSE	-0.33 (1.1e-05)	-0.9 (0.00019)	-0.86 (0.0029)	-1.04 (0.0081)	-0.84	1.28
SLC2A4	TRUE	-0.33 (9.2e-06)	-0.45 (0.4)	-1.14 (0.00095)	-1.32 (0.12)	-0.82	0
IL19	TRUE	-0.33 (0.053)	-1.6 (0.012)	-0.41 (0.23)	-1.08 (0.19)	-0.36	0
UPK3B	FALSE	-0.33 (8.8e-06)	-0.7 (0.097)	-0.34 (0.29)	-1 (0.22)	-0.14	0
APOBEC3A	FALSE	-0.33 (1.3e-05)	-0.43 (0.28)	-0.94 (0.0024)	-0.84 (0.096)	-0.32	0
INTS3	FALSE	-0.33 (1.3e-05)	-0.77 (0.02)	-1.24 (0.00077)	-0.73 (0.14)	-0.36	-1.22
GABRE	FALSE	-0.33 (0.018)	-0.23 (0.43)	-0.6 (0.049)	-0.91 (0.13)	-0.65	-1.91
MYO1C	FALSE	-0.33 (0.06)	-0.12 (0.7)	-0.91 (0.0057)	-1.34 (0.0036)	-1.16	-0.31
FBXO18	FALSE	-0.33 (9e-06)	-0.88 (0.0014)	-0.85 (0.015)	-1 (0.023)	-0.45	-0.87
DYRK4	FALSE	-0.33 (0.038)	-1.18 (0.00011)	-0.61 (0.031)	-1.16 (0.0018)	-1.44	-2.03
IL10	TRUE	-0.33 (7.7e-06)	-1.01 (0.076)	-0.65 (0.072)	-1.24 (0.36)	-0.41	0
CCNYL1	FALSE	-0.33 (0.039)	-0.96 (0.00045)	-0.27 (0.35)	-1.24 (0.02)	-0.87	-2.47
SH3BGRL	FALSE	-0.33 (0.0068)	-0.82 (5.9e-05)	-0.46 (0.11)	-0.83 (0.057)	-1.95	0
TMEM156	FALSE	-0.33 (8.2e-06)	-0.96 (0.045)	-0.43 (0.2)	-1.54 (0.17)	-0.58	-1.31
DCAF6	FALSE	-0.33 (0.013)	-1.12 (1e-04)	-0.55 (0.029)	-0.77 (0.091)	-0.48	-0.28
RILPL1	FALSE	-0.33 (1.1e-05)	-0.48 (0.12)	-1.24 (3.7e-08)	-1.16 (0.028)	-0.71	-2.51
SERTAD1	FALSE	-0.33 (1e-05)	-0.54 (0.037)	-0.36 (0.24)	-0.9 (0.051)	-0.52	-3.09
SH3RF2	FALSE	-0.33 (8.6e-06)	-0.57 (0.33)	-0.5 (0.1)	-1 (0.24)	-0.23	0.39
OASL	FALSE	-0.33 (0.0016)	-0.6 (0.034)	-0.45 (0.18)	-1.12 (0.2)	-0.21	0
STK17A	TRUE	-0.33 (0.053)	-0.83 (0.0028)	-0.44 (0.04)	-0.85 (0.068)	-0.66	-1.98
HS3ST3B1	FALSE	-0.33 (0.00014)	-0.59 (0.22)	-0.79 (0.011)	-0.79 (0.07)	-0.6	0
VAMP3	TRUE	-0.33 (0.017)	-0.75 (0.0068)	-0.32 (0.22)	-0.71 (0.17)	-0.51	-1.85
LEPR	TRUE	-0.33 (1.3e-05)	-0.38 (0.41)	-0.67 (0.026)	-0.52 (0.15)	-0.34	-2.07
HOXA3	TRUE	-0.33 (1e-05)	-0.79 (0.077)	-0.85 (0.001)	-0.58 (0.29)	-0.54	0.17
TAPBP	TRUE	-0.33 (1.1e-05)	-0.5 (0.037)	-0.63 (0.048)	-0.55 (0.27)	-0.6	-2.66
CEACAM21	TRUE	-0.33 (1.2e-05)	-0.43 (0.21)	-0.92 (0.0095)	-0.81 (0.33)	-0.28	0
ATP5C1	FALSE	-0.33 (0.034)	-0.84 (0.031)	-0.26 (0.38)	-0.52 (0.1)	-0.25	-1.21
ADAMTS10	FALSE	-0.33 (3.4e-05)	-0.6 (0.076)	-0.72 (0.019)	-1 (0.16)	-0.59	-2.63
FHL3	FALSE	-0.33 (1.4e-05)	-1.03 (0.0027)	-0.58 (0.041)	-0.48 (0.07)	-0.41	-0.26
CMTM7	TRUE	-0.33 (1.4e-05)	-0.55 (0.0091)	-0.6 (0.027)	-0.71 (0.092)	-1.09	0
KMO	FALSE	-0.33 (1.1e-05)	-0.6 (0.087)	-0.87 (0.0036)	-0.46 (0.41)	-0.18	0
PTPRJ	FALSE	-0.33 (0.0074)	-1 (0.0013)	-0.45 (0.22)	-0.56 (0.088)	-0.52	-0.08
FMN1	FALSE	-0.33 (0.11)	-0.32 (0.41)	-1.12 (2.1e-05)	-0.5 (0.29)	-0.39	-1.45
IKZF3	FALSE	-0.33 (0.024)	-0.37 (0.29)	-0.9 (0.0022)	-0.45 (0.39)	-0.4	0
MEOX1	FALSE	-0.33 (1.2e-05)	-0.8 (0.15)	-0.6 (0.068)	-0.4 (0.32)	-0.02	0
PROCR	TRUE	-0.33 (0.077)	-1.05 (0.0025)	-0.33 (0.34)	-0.49 (0.42)	-0.6	-3.5
AVPR1A	TRUE	-0.33 (9.5e-06)	-0.96 (0.088)	-0.92 (0.011)	-0.44 (0.46)	-0.35	0.07
TPST2	FALSE	-0.33 (7.7e-06)	-0.66 (0.039)	-0.63 (0.021)	-0.24 (0.33)	-0.11	-1.26
MAN2B2	FALSE	-0.33 (9.8e-06)	-0.5 (0.068)	-0.68 (0.038)	-0.26 (0.27)	-0.17	-0.93
TBX21	TRUE	-0.33 (9.5e-06)	-0.4 (0.25)	-0.8 (0.0062)	-0.23 (0.75)	-0.05	0
PYGM	FALSE	-0.33 (7.8e-06)	-0.57 (0.33)	-0.64 (0.037)	-0.12 (0.73)	-0.07	0
LPAR1	FALSE	-0.33 (1.1e-05)	-0.44 (0.13)	-0.73 (0.017)	-0.36 (0.58)	-0.39	-0.51
LEF1	TRUE	-0.33 (1.2e-05)	-0.51 (0.088)	-0.47 (0.061)	-0.2 (0.64)	-0.33	-1.38
A4GALT	FALSE	-0.33 (0.067)	-0.1 (0.7)	-1.28 (1.3e-07)	-0.23 (0.7)	-0.27	0.67
TMC5	FALSE	-0.33 (0.092)	-0.25 (0.53)	-1.01 (8e-04)	-0.38 (0.42)	-0.48	1.44
HLA-DQA2	TRUE	-0.33 (1.1e-05)	-0.59 (0.039)	-0.71 (0.027)	-0.03 (0.91)	0	0
PELI1	TRUE	-0.33 (1.3e-05)	-1.03 (0.0011)	-0.53 (0.05)	-0.09 (0.78)	-0.05	0.96
SPATA13	FALSE	-0.33 (0.061)	-0.15 (0.52)	-1.12 (0.00045)	0.03 (0.93)	0.03	0.21
TMTC2	FALSE	-0.33 (1.3e-05)	-0.57 (0.055)	-0.87 (0.00057)	-0.44 (0.39)	-0.45	-3.04
LRRC15	FALSE	-0.33 (0.0019)	-0.35 (0.23)	-0.99 (0.00073)	0.03 (0.92)	0	-0.39
OGFR	FALSE	-0.33 (9.6e-06)	-0.72 (0.0047)	-0.78 (0.01)	-0.07 (0.91)	-0.03	-1.6
ROR1	FALSE	-0.33 (0.016)	-0.58 (0.16)	-1.17 (2.5e-06)	-0.15 (0.79)	-0.17	-2.19
CHSY1	FALSE	-0.33 (0.0013)	-0.86 (1.5e-05)	-0.49 (0.1)	-0.39 (0.17)	-0.36	-1.42
HLA-A	TRUE	-0.33 (1.1e-05)	-0.43 (0.078)	-0.53 (0.086)	0 (0.99)	0	-1.54
FCRL2	TRUE	-0.33 (8.3e-06)	-0.9 (0.049)	-0.95 (0.0023)	0.21 (0.12)	0.01	0
CA12	FALSE	-0.33 (0.0028)	-0.73 (0.057)	-1.05 (0.00093)	-0.14 (0.75)	-0.12	-0.3
PLAC8	FALSE	-0.33 (1.2e-05)	-0.29 (0.39)	-0.73 (0.016)	-0.09 (0.87)	-0.15	1.73
RHOB	TRUE	-0.33 (0.073)	0 (0.99)	-0.86 (0.026)	-0.2 (0.66)	-0.2	-0.81
CCL17	TRUE	-0.33 (0.0015)	-0.64 (0.24)	-0.33 (0.4)	-0.05 (0.9)	0	0
ZNF503	FALSE	-0.33 (9.6e-06)	-0.79 (0.021)	-0.37 (0.23)	0.39 (0.46)	0.35	0
CAB39L	FALSE	-0.33 (9.8e-06)	-0.81 (0.045)	-0.65 (0.032)	0.28 (0.7)	0.21	0.76
PLA2G2A	TRUE	-0.33 (9.1e-06)	-0.81 (0.058)	-0.63 (0.051)	0.14 (0.39)	0.02	0
SAMD3	FALSE	-0.33 (8.8e-06)	-0.47 (0.18)	-0.64 (0.041)	0.16 (0.42)	0.11	0
IL12RB1	TRUE	-0.33 (1.8e-05)	-0.44 (0.18)	-0.82 (0.013)	0.14 (0.33)	0.03	0
MUC1	FALSE	-0.33 (0.012)	-0.48 (0.11)	-0.67 (0.021)	0.42 (0.35)	0.64	3.09
CNDP2	FALSE	-0.33 (1.1e-05)	-0.59 (0.048)	-0.52 (0.068)	0.14 (0.59)	0.1	-0.48
IFIT5	TRUE	-0.33 (8.7e-06)	-0.5 (0.056)	-0.37 (0.22)	0.13 (0.83)	0.09	-2.22
CEBPD	FALSE	-0.33 (0.0056)	-0.33 (0.17)	-0.45 (0.15)	0.2 (0.57)	0.18	0
ATP8B4	FALSE	-0.33 (8.2e-06)	-0.78 (0.18)	-0.56 (0.093)	0.4 (0.29)	0.14	0
SEC16B	FALSE	-0.33 (0.0053)	-0.36 (0.2)	-1.04 (0.0011)	0.31 (0.065)	0.17	0
C10orf11	FALSE	-0.33 (1.2e-05)	-0.31 (0.12)	-0.89 (0.0035)	0.67 (0.023)	1.01	-4.92
FOXL1	FALSE	-0.33 (0.01)	-0.41 (0.33)	-1.03 (0.0023)	0.13 (0.53)	0.04	0
SLC22A3	FALSE	-0.33 (0.048)	-0.2 (0.48)	-0.82 (0.006)	0.23 (0.086)	0.14	0
BANK1	TRUE	-0.33 (0.034)	-0.42 (0.22)	-1.08 (0.00025)	0.31 (0.54)	0.21	1.51
NRP2	TRUE	-0.33 (0.00018)	-0.32 (0.22)	-0.81 (0.0011)	0.25 (0.57)	0.39	-1.29
MYOC	FALSE	-0.33 (1.2e-05)	-0.57 (0.33)	-0.61 (0.073)	0.34 (0.034)	0	0
FAM78B	FALSE	-0.33 (1.3e-05)	-0.91 (0.048)	-0.74 (0.014)	0.49 (0.031)	0.49	1.96
SSC5D	FALSE	-0.33 (0.00029)	-0.48 (0.18)	-1.03 (9.1e-05)	0.57 (0.0037)	0.26	-1.68
ZNF683	FALSE	-0.33 (1.2e-05)	-0.76 (0.089)	-0.91 (0.0074)	0.47 (0.0045)	0.02	0
BTG2	TRUE	-0.33 (0.0052)	-0.3 (0.38)	-0.69 (0.034)	0.91 (0.098)	0.95	-0.09
PDE7B	FALSE	-0.33 (1.4e-05)	-0.56 (0.28)	-0.68 (0.027)	0.62 (0.00034)	0.24	-0.4
SPOCK2	FALSE	-0.33 (0.0055)	-0.29 (0.29)	-0.83 (0.00017)	1.15 (1.7e-11)	1.68	-2.48
C11orf53	FALSE	-0.32 (0.0011)	-1.36 (0.0036)	-1.07 (0.015)	-1.47 (0.095)	-2.06	0
ZNHIT6	FALSE	-0.32 (2.1e-05)	-0.7 (0.018)	-0.55 (0.066)	-1.89 (0.00018)	-0.8	-0.54
FRK	TRUE	-0.32 (2e-05)	-0.58 (0.12)	-0.47 (0.14)	-0.97 (0.13)	-0.93	0
ALDH3B2	FALSE	-0.32 (0.00087)	-1.11 (0.049)	-0.6 (0.066)	-0.8 (0.25)	-0.64	0
PLS3	FALSE	-0.32 (1.9e-05)	-0.52 (0.1)	-0.71 (0.0023)	-1.2 (0.00032)	-2.48	-2.21
GLB1	FALSE	-0.32 (1.6e-05)	-0.44 (0.046)	-0.89 (0.00093)	-1.08 (0.00068)	-0.67	-0.91
WT1	TRUE	-0.32 (2.4e-05)	-0.95 (0.12)	-1.23 (0.0034)	-1.06 (0.11)	-0.64	0
CDC14A	FALSE	-0.32 (2.4e-05)	-0.69 (0.0017)	-0.59 (0.035)	-1.04 (0.025)	-0.76	-0.23
ATG7	FALSE	-0.32 (0.07)	-1 (7.2e-06)	-0.18 (0.45)	-1.05 (0.02)	-0.62	-0.2
CTBS	FALSE	-0.32 (0.0016)	-0.69 (0.0053)	-0.62 (0.037)	-1.22 (0.029)	-1.1	0.69
MBOAT1	FALSE	-0.32 (2.6e-05)	-0.69 (0.056)	-0.7 (0.0079)	-0.97 (0.018)	-1.12	-0.78
PHF23	FALSE	-0.32 (2.4e-05)	-0.71 (0.018)	-0.79 (0.0051)	-1.15 (0.13)	-0.63	-1.34
IQGAP1	FALSE	-0.32 (2.1e-05)	-0.5 (0.079)	-0.28 (0.4)	-0.9 (0.097)	-0.54	-0.72
WNT2B	FALSE	-0.32 (2e-05)	-0.79 (0.19)	-0.54 (0.11)	-0.97 (0.21)	-0.31	-1.3
CAPN2	FALSE	-0.32 (0.029)	-0.19 (0.49)	-0.95 (0.0012)	-0.78 (0.00039)	-0.95	-1.59
PON2	FALSE	-0.32 (3.2e-05)	-0.69 (0.0046)	-0.23 (0.4)	-1.05 (0.011)	-1.56	-5
TMEM117	FALSE	-0.32 (0.00019)	-1.13 (0.0013)	-0.56 (0.064)	-0.64 (0.057)	-0.7	1.13
SPEF2	FALSE	-0.32 (0.0013)	-0.33 (0.34)	-1.01 (0.00059)	-0.6 (0.29)	-0.42	0
FCRL3	TRUE	-0.32 (0.00017)	-0.56 (0.12)	-0.94 (0.0024)	-1.17 (0.37)	-0.03	0
KRT5	FALSE	-0.32 (1.8e-05)	-0.59 (0.1)	-0.4 (0.18)	-0.33 (0.65)	-0.56	0.83
CARD10	TRUE	-0.32 (2.3e-05)	-0.9 (0.024)	-0.59 (0.037)	-0.61 (0.19)	-0.57	-0.04
PRR16	FALSE	-0.32 (1.6e-05)	-0.52 (0.096)	-0.9 (0.016)	-0.74 (0.43)	-0.42	0
ST8SIA1	FALSE	-0.32 (1.9e-05)	-0.73 (0.22)	-0.68 (0.039)	-0.85 (0.22)	-1.14	-4.52
HOXC6	FALSE	-0.32 (0.014)	-1.36 (0.0093)	-0.76 (0.013)	-0.64 (0.023)	-0.9	0.69
ABCC4	TRUE	-0.32 (1.7e-05)	-0.59 (0.061)	-0.87 (0.0023)	-0.75 (0.17)	-0.95	-0.24
SLC47A1	FALSE	-0.32 (0.019)	-0.86 (0.032)	-0.29 (0.39)	-0.74 (0.16)	-0.9	0.85
MTM1	FALSE	-0.32 (2.2e-05)	-0.56 (0.067)	-0.15 (0.61)	-0.49 (0.16)	-0.27	-0.04
SH3PXD2B	TRUE	-0.32 (0.023)	-0.3 (0.15)	-0.86 (0.0026)	-0.7 (0.06)	-0.65	-0.87
LIPG	FALSE	-0.32 (0.0099)	-0.95 (0.0088)	-0.76 (0.007)	-0.5 (0.41)	-0.65	-2.84
PTPLA	FALSE	-0.32 (0.0071)	-0.23 (0.49)	-0.97 (0.0074)	-0.91 (0.024)	-1.28	-2.33
CYBA	TRUE	-0.32 (0.00021)	-0.32 (0.19)	-0.86 (0.0012)	-0.47 (0.11)	-1.15	3.49
CCNDBP1	FALSE	-0.32 (0.0068)	-0.73 (0.006)	-0.49 (0.15)	-0.71 (0.057)	-0.41	-1.17
HPS1	TRUE	-0.32 (2e-05)	-0.48 (0.03)	-0.7 (0.0029)	-0.56 (0.0018)	-0.67	-0.37
ZFP42	FALSE	-0.32 (0.0074)	-0.86 (0.12)	-1.31 (0.00039)	-0.62 (0.45)	-0.69	0
MCAM	TRUE	-0.32 (0.00093)	-0.35 (0.35)	-0.83 (0.022)	-0.56 (0.3)	-0.7	-0.09
RNF175	FALSE	-0.32 (2.6e-05)	-0.6 (0.3)	-0.65 (0.021)	-0.28 (0.59)	-0.23	0
MPPED2	FALSE	-0.32 (2e-05)	-0.95 (0.031)	-0.7 (0.0089)	-0.53 (0.21)	-0.77	-1.33
POU2AF1	FALSE	-0.32 (1.6e-05)	-0.6 (0.066)	-0.6 (0.057)	-0.25 (0.59)	-0.34	0
KCNS3	FALSE	-0.32 (0.0081)	-0.8 (0.0061)	-0.4 (0.087)	-0.56 (0.2)	-0.88	0
CDR2	FALSE	-0.32 (0.00031)	-0.73 (0.0029)	-0.25 (0.36)	-0.71 (0.18)	-0.37	-0.97
KRT23	FALSE	-0.32 (2.2e-05)	-0.52 (0.27)	-0.66 (0.069)	-0.06 (0.72)	-0.04	0
C15orf27	FALSE	-0.32 (1.4e-05)	-0.97 (0.063)	-0.77 (0.025)	-0.44 (0.49)	-0.27	0
RXRA	TRUE	-0.32 (0.00028)	-0.76 (0.0027)	-0.45 (0.056)	-0.32 (0.46)	-0.38	-1.45
SYT8	FALSE	-0.32 (1.7e-05)	-0.57 (0.27)	-0.46 (0.14)	-0.49 (0.42)	-0.07	0
VSIG2	TRUE	-0.32 (1.7e-05)	-0.56 (0.065)	-0.42 (0.16)	-0.15 (0.66)	-0.07	0
SOX7	TRUE	-0.32 (0.0039)	-0.37 (0.23)	-0.9 (0.0052)	-0.6 (0.22)	-0.56	0
TSPAN32	FALSE	-0.32 (1.5e-05)	-0.61 (0.089)	-0.88 (0.0036)	-0.12 (0.78)	-0.02	0
MRAS	FALSE	-0.32 (2.2e-05)	-0.43 (0.068)	-0.85 (0.0014)	-0.37 (0.35)	-0.49	-2.78
CXCR5	TRUE	-0.32 (0.0025)	-0.4 (0.24)	-0.98 (0.00017)	0.19 (0.53)	0.04	0
SEC24D	FALSE	-0.32 (0.035)	-0.15 (0.63)	-0.98 (0.0031)	-0.27 (0.28)	-0.24	-0.65
ST8SIA6	FALSE	-0.32 (0.00029)	-0.77 (0.18)	-0.42 (0.21)	-0.27 (0.71)	-0.04	0
CYS1	FALSE	-0.32 (1.9e-05)	-0.27 (0.56)	-0.63 (0.062)	-0.43 (0.5)	-0.23	0
SCIMP	FALSE	-0.32 (0.013)	-0.8 (0.012)	-0.33 (0.3)	-0.33 (0.39)	-0.02	0
ATP6V0D2	FALSE	-0.32 (2.4e-05)	-0.69 (0.084)	-0.66 (0.06)	0.05 (0.81)	0	-2.44
RENBP	FALSE	-0.32 (3e-05)	-0.79 (0.00078)	-0.82 (0.018)	-0.16 (0.73)	-0.16	-0.08
PRG2	TRUE	-0.32 (2e-05)	-1.11 (0.017)	-0.67 (0.076)	-0.16 (0.68)	-0.01	0
CHST9	FALSE	-0.32 (2.3e-05)	-1.01 (0.024)	-0.57 (0.083)	-0.06 (0.91)	-0.08	2.47
NDEL1	FALSE	-0.32 (0.057)	0.01 (0.96)	-1.06 (0.0031)	-0.14 (0.81)	-0.1	-0.42
MAOB	TRUE	-0.32 (0.018)	-0.26 (0.43)	-0.91 (0.0034)	-0.19 (0.75)	-0.23	0
TNNI2	TRUE	-0.32 (4.3e-05)	-0.74 (0.11)	-0.49 (0.12)	0.28 (0.04)	0.13	0
NTN4	FALSE	-0.32 (0.016)	-0.06 (0.85)	-0.93 (0.0012)	-0.12 (0.71)	-0.14	-4.31
TCIRG1	TRUE	-0.32 (2.4e-05)	-0.73 (0.0022)	-0.53 (0.071)	0.11 (0.76)	0.13	-0.99
KLRG1	TRUE	-0.32 (1.6e-05)	-0.56 (0.098)	-0.79 (0.013)	0.16 (0.64)	0.13	2.06
SLIT3	TRUE	-0.32 (0.048)	-0.13 (0.67)	-1.12 (0.00034)	-0.37 (0.5)	-0.26	-5.4
LDLR	TRUE	-0.32 (0.035)	-0.32 (0.27)	-1.21 (5.3e-05)	0.21 (0.64)	0.18	-2.6
CD83	TRUE	-0.32 (1.8e-05)	-0.61 (0.0067)	-0.84 (0.0013)	0.11 (0.77)	0.07	-0.63
ZNF385D	FALSE	-0.32 (0.02)	-0.1 (0.75)	-1.14 (1.9e-05)	-0.02 (0.97)	-0.02	-3.87
ATP10B	FALSE	-0.32 (4.5e-05)	-0.84 (0.14)	-0.67 (0.036)	0.25 (0.17)	0.11	0
FRZB	TRUE	-0.32 (2.4e-05)	-0.23 (0.41)	-0.51 (0.084)	0.11 (0.82)	0.09	-2.81
IL4I1	TRUE	-0.32 (2.6e-05)	-0.75 (0.0059)	-0.41 (0.17)	0.09 (0.76)	0.02	0
F2RL3	TRUE	-0.32 (0.052)	-0.36 (0.35)	-1.1 (2e-04)	0.28 (0.04)	0.21	0
EFNB2	TRUE	-0.32 (1.9e-05)	-1 (0.00046)	-0.71 (0.026)	0.06 (0.94)	0.08	2.46
ANGPTL1	TRUE	-0.32 (1.9e-05)	-0.69 (0.22)	-0.75 (0.012)	0.23 (0.14)	0.04	0
MTUS1	FALSE	-0.32 (0.00014)	-0.27 (0.46)	-0.57 (0.11)	-0.03 (0.94)	-0.04	0.54
PHLDA3	TRUE	-0.32 (2e-05)	-0.53 (0.069)	-0.6 (0.05)	0.33 (0.45)	0.37	1.18
SIGLEC14	TRUE	-0.32 (0.053)	-0.79 (0.052)	-0.21 (0.52)	0.15 (0.27)	0	0
ABCG2	FALSE	-0.32 (0.029)	-0.07 (0.81)	-0.91 (0.0057)	0.33 (0.075)	0.08	0
CD300E	TRUE	-0.32 (1.7e-05)	-0.19 (0.51)	-0.77 (0.019)	0.32 (0.023)	0.03	0
HHLA2	FALSE	-0.32 (1.8e-05)	-0.57 (0.33)	-0.51 (0.069)	0.32 (0.08)	0.01	0
COX4I2	FALSE	-0.32 (1.5e-05)	-0.27 (0.25)	-0.76 (0.025)	0.47 (0.001)	0.48	-0.21
LY6E	TRUE	-0.32 (1.5e-05)	-0.48 (0.03)	-0.51 (0.052)	0.52 (0.27)	0.97	0.56
ELN	FALSE	-0.32 (0.11)	0.16 (0.61)	-1.19 (0.001)	0.47 (0.13)	1	-4.79
IGSF6	TRUE	-0.32 (0.00076)	-0.73 (0.0083)	-0.31 (0.38)	0.57 (0.15)	0.03	0
MX2	FALSE	-0.32 (2.2e-05)	-0.66 (0.0071)	-0.5 (0.066)	0.6 (0.0011)	0.75	0
HHIPL1	FALSE	-0.32 (0.0027)	-0.31 (0.31)	-0.92 (0.0013)	0.48 (0.05)	0.07	0
GPR68	FALSE	-0.32 (1.4e-05)	-0.56 (0.058)	-0.55 (0.013)	0.72 (6.1e-05)	0.43	0
SH3TC1	FALSE	-0.32 (0.06)	-0.12 (0.6)	-1.05 (5e-04)	0.73 (0.0074)	0.55	0.44
GPX1	TRUE	-0.32 (1.5e-05)	-0.72 (0.016)	-0.22 (0.49)	1.29 (0.16)	1.68	0.26
GALNT4	FALSE	-0.31 (0.13)	-1.32 (0.00098)	0.08 (0.73)	-2.86 (0.003)	-1.52	0
GPR126	FALSE	-0.31 (0.069)	-0.21 (0.42)	-0.91 (0.0031)	-2.4 (0.0086)	-2.53	0
TUBD1	FALSE	-0.31 (4.4e-05)	-0.85 (0.00091)	-0.56 (0.096)	-1.94 (0.0064)	-0.94	-1.27
CYP4Z1	FALSE	-0.31 (2.6e-05)	-0.85 (0.14)	-0.78 (0.049)	-1.93 (0.16)	-0.59	0
TMEM87A	FALSE	-0.31 (0.0058)	-0.83 (0.00011)	-0.62 (0.0036)	-1.67 (0.018)	-1.14	-0.94
OR2W3	FALSE	-0.31 (0.0039)	-1.21 (0.044)	-0.51 (0.099)	-1.96 (0.11)	-0.98	0
NQO1	TRUE	-0.31 (3.9e-05)	-0.47 (0.1)	-0.55 (0.074)	-1.41 (0.007)	-2.38	-3.29
GATA3	FALSE	-0.31 (3.1e-05)	-0.53 (0.11)	-0.48 (0.14)	-1.54 (0.043)	-0.52	0
DDX58	TRUE	-0.31 (3.2e-05)	-0.42 (0.11)	-0.85 (5e-04)	-1.15 (0.048)	-0.96	-1.84
ENDOD1	FALSE	-0.31 (3.7e-05)	-0.45 (0.085)	-0.62 (0.026)	-1.51 (0.00042)	-1.36	-0.65
TMEM87B	FALSE	-0.31 (2.7e-05)	-0.65 (0.0015)	-0.26 (0.4)	-1.32 (0.0059)	-0.92	0.51
TRIM71	FALSE	-0.31 (4.2e-05)	-0.57 (0.33)	-0.82 (0.0052)	-1.24 (0.074)	-0.7	0
ACTG2	FALSE	-0.31 (4.1e-05)	-0.32 (0.31)	-0.62 (0.063)	-0.95 (0.3)	-0.6	0
SMO	TRUE	-0.31 (0.025)	-1.19 (0.00022)	-0.42 (0.13)	-1.45 (0.00044)	-2.01	-4.82
CXCL11	TRUE	-0.31 (0.0015)	-0.72 (0.028)	-0.33 (0.2)	-1.37 (0.2)	-0.33	0
CYP2S1	FALSE	-0.31 (0.00081)	-0.26 (0.41)	-0.57 (0.091)	-1.33 (0.088)	-0.79	0
SLC5A8	TRUE	-0.31 (0.00049)	-0.32 (0.32)	-0.84 (0.0056)	-1.12 (0.39)	-0.59	0
APOBEC1	FALSE	-0.31 (0.018)	-1.3 (0.038)	-0.56 (0.12)	-0.99 (0.31)	-0.45	0
HIPK3	TRUE	-0.31 (0.007)	-0.18 (0.56)	-0.78 (0.026)	-1.05 (0.031)	-0.67	-0.97
BNIP2	TRUE	-0.31 (0.084)	-0.88 (0.0018)	-0.08 (0.8)	-1.26 (0.042)	-0.58	-0.84
EML4	FALSE	-0.31 (3.2e-05)	-0.79 (0.00025)	-0.3 (0.44)	-1.1 (0.0098)	-0.61	-0.68
GJA1	TRUE	-0.31 (2.7e-05)	-0.57 (0.064)	-0.55 (0.083)	-0.93 (0.21)	-1.36	-7.98
NAGPA	FALSE	-0.31 (0.059)	-1.09 (8.1e-07)	-0.07 (0.84)	-1.03 (0.026)	-0.59	-2.31
RETSAT	FALSE	-0.31 (4.5e-05)	-0.56 (0.034)	-0.76 (0.00016)	-1.13 (0.045)	-0.65	-1.07
CD244	TRUE	-0.31 (2.6e-05)	-0.57 (0.23)	-0.76 (0.034)	-0.98 (0.37)	-0.02	0
EHD3	FALSE	-0.31 (2.9e-05)	-0.43 (0.091)	-0.76 (0.0071)	-0.95 (0.042)	-0.73	0.73
TAP2	TRUE	-0.31 (0.00074)	-0.46 (0.077)	-1.21 (2e-06)	-0.67 (0.091)	-0.95	-1.74
PCOLCE2	FALSE	-0.31 (4.6e-05)	-0.86 (0.0017)	-0.55 (0.084)	-0.94 (0.036)	-1.45	-1.48
MARVELD1	FALSE	-0.31 (2.9e-05)	-0.64 (0.063)	-0.52 (0.027)	-0.88 (0.01)	-0.69	-0.34
ADAMTS12	FALSE	-0.31 (0.024)	-0.3 (0.27)	-0.93 (0.017)	-0.39 (0.41)	-0.17	-2.19
PRSS8	FALSE	-0.31 (3.1e-05)	-0.56 (0.029)	-0.59 (0.055)	-0.42 (0.44)	-0.59	3.1
IRX6	FALSE	-0.31 (0.0017)	-1.01 (0.1)	-0.52 (0.062)	-0.62 (0.51)	-0.26	0
SNX1	TRUE	-0.31 (0.02)	-0.93 (0.0068)	-0.25 (0.42)	-0.62 (0.25)	-0.27	-1.82
SQSTM1	TRUE	-0.31 (3.7e-05)	-0.44 (0.078)	-0.41 (0.17)	-0.61 (0.14)	-0.44	-1.41
YTHDC2	FALSE	-0.31 (3.1e-05)	-0.39 (0.1)	-0.96 (0.0011)	-0.87 (0.24)	-0.45	0.28
IGFBP6	FALSE	-0.31 (7.7e-05)	-0.33 (0.38)	-0.86 (0.022)	-0.8 (0.11)	-0.82	-3.23
SEC31A	FALSE	-0.31 (0.016)	-0.79 (0.032)	-0.11 (0.78)	-0.67 (0.12)	-0.29	-0.94
ARHGEF17	TRUE	-0.31 (0.028)	-0.46 (0.062)	-1.15 (0.00013)	-0.81 (0.069)	-0.71	-2.58
PCSK9	TRUE	-0.31 (3.4e-05)	-0.82 (0.051)	-0.7 (0.034)	-0.22 (0.53)	-0.24	0
PTPN18	FALSE	-0.31 (4.3e-05)	-0.83 (0.034)	-0.76 (0.044)	-0.24 (0.77)	-0.18	0.81
RAB34	TRUE	-0.31 (0.026)	-1.17 (1e-06)	-0.62 (0.031)	-0.47 (0.42)	-0.97	-1.55
PPARGC1B	FALSE	-0.31 (0.12)	-0.31 (0.5)	-1.57 (1e-08)	-0.63 (0.0074)	-0.42	1.8
CYP4F12	FALSE	-0.31 (3.7e-05)	-0.48 (0.39)	-0.84 (0.019)	-0.45 (0.42)	-0.22	0
SIAE	FALSE	-0.31 (0.00012)	-0.63 (0.028)	-0.38 (0.27)	-0.78 (0.089)	-0.81	-0.95
FLNC	FALSE	-0.31 (9.3e-05)	-0.3 (0.45)	-0.75 (0.045)	-0.51 (0.22)	-0.5	-2.36
TKT	FALSE	-0.31 (0.1)	-0.14 (0.7)	-1.28 (2.2e-06)	-0.53 (0.12)	-0.46	-1.08
ZNF469	FALSE	-0.31 (0.15)	-0.18 (0.58)	-1.24 (2.9e-05)	-0.39 (0.56)	-0.06	0
AKR1C3	TRUE	-0.31 (4.4e-05)	-0.56 (0.085)	-0.76 (0.021)	-0.3 (0.45)	-0.7	-3.02
FGD6	FALSE	-0.31 (0.00045)	-0.95 (0.011)	-0.7 (6e-04)	-0.48 (0.44)	-0.26	-0.35
CDC14B	FALSE	-0.31 (0.00011)	-0.8 (0.019)	-0.79 (0.012)	-0.57 (0.073)	-0.42	0.51
SERTAD3	FALSE	-0.31 (4.4e-05)	-0.62 (0.0072)	-0.75 (0.0099)	-0.44 (0.33)	-0.35	-1.49
CLU	TRUE	-0.31 (0.039)	0.09 (0.75)	-0.71 (0.0088)	-0.54 (0.36)	-1.38	-1.75
C1orf198	FALSE	-0.31 (3.2e-05)	-0.35 (0.15)	-0.62 (0.04)	-0.27 (0.58)	-0.23	-2.13
APOBEC3H	FALSE	-0.31 (0.0027)	-0.78 (0.1)	-0.37 (0.23)	-0.38 (0.53)	-0.03	0
HPSE2	FALSE	-0.31 (4.3e-05)	-0.54 (0.32)	-0.68 (0.034)	-0.43 (0.42)	-0.34	0
NR4A3	FALSE	-0.31 (0.086)	-0.07 (0.8)	-0.81 (0.035)	-0.27 (0.56)	-0.11	0
SDS	FALSE	-0.31 (4.3e-05)	-0.68 (0.046)	-0.73 (0.036)	-0.35 (0.61)	-0.06	0
RHBDD1	FALSE	-0.31 (3.9e-05)	-0.89 (0.0025)	-0.86 (0.00012)	-0.57 (0.35)	-0.3	0.06
DFNA5	FALSE	-0.31 (0.048)	-0.88 (0.0018)	-0.4 (0.15)	-0.38 (0.44)	-0.59	0
TP53RK	TRUE	-0.31 (0.012)	-0.98 (0.004)	-0.51 (0.073)	-0.2 (0.57)	-0.13	-0.71
SIGLEC10	TRUE	-0.31 (3.1e-05)	-0.62 (0.042)	-0.4 (0.16)	0.24 (0.1)	0.07	0
RALB	TRUE	-0.31 (4.6e-05)	-0.45 (0.17)	-0.26 (0.45)	0.04 (0.95)	0.04	-0.81
TAPBPL	TRUE	-0.31 (0.00036)	-0.72 (0.021)	-0.85 (0.00048)	0.09 (0.85)	0.08	-0.6
SCAMP2	FALSE	-0.31 (3.7e-05)	-0.53 (0.054)	-0.51 (0.057)	-0.01 (0.98)	0	-0.79
ACTR3C	FALSE	-0.31 (0.0089)	-0.3 (0.31)	-0.83 (0.0061)	-0.33 (0.48)	-0.17	0.62
KRT19	FALSE	-0.31 (3.2e-05)	-0.64 (0.022)	-0.4 (0.14)	0.03 (0.96)	0.07	0.82
EGR3	FALSE	-0.31 (0.087)	-0.42 (0.23)	-0.85 (0.0056)	-0.2 (0.71)	-0.06	0
LMF1	FALSE	-0.31 (2.7e-05)	-0.38 (0.24)	-0.54 (0.087)	-0.1 (0.85)	-0.09	0.37
ELANE	TRUE	-0.31 (4.5e-05)	-0.57 (0.33)	-0.55 (0.14)	0.08 (0.75)	0	0
TNF	TRUE	-0.31 (0.042)	-1.01 (0.062)	-0.29 (0.34)	0.02 (0.95)	0	0
LDLRAD2	FALSE	-0.31 (0.044)	-0.16 (0.57)	-1.06 (0.00054)	0.23 (0.31)	0.02	0
P2RX7	TRUE	-0.31 (0.0051)	-0.2 (0.53)	-0.86 (0.0049)	0.04 (0.95)	0.02	-0.14
PARP8	FALSE	-0.31 (4.2e-05)	-0.36 (0.15)	-0.44 (0.29)	0.17 (0.68)	0.3	-2.07
MSMB	FALSE	-0.31 (0.064)	-0.11 (0.74)	-1.19 (0.0028)	0.07 (0.71)	0.02	0
SVEP1	TRUE	-0.31 (0.0071)	-0.17 (0.6)	-0.77 (0.043)	0.01 (0.97)	0.01	0
RGS14	FALSE	-0.31 (2.7e-05)	-0.52 (0.058)	-0.6 (0.018)	0.04 (0.92)	0.03	-0.91
RBP5	FALSE	-0.31 (0.037)	-0.85 (0.0073)	-0.63 (0.0092)	0.08 (0.8)	0.03	0
HBB	FALSE	-0.31 (0.014)	-0.27 (0.33)	-1.23 (6e-04)	0.19 (0.15)	0.01	0
CDR1	FALSE	-0.31 (0.016)	-0.17 (0.62)	-0.62 (0.054)	0.46 (0.002)	0.5	-1.89
SNTN	FALSE	-0.31 (0.02)	-0.19 (0.54)	-1.13 (0.0015)	0.4 (0.02)	0.06	0
PIK3IP1	FALSE	-0.31 (3.7e-05)	-0.31 (0.23)	-0.66 (0.009)	0.55 (0.35)	0.53	-0.74
PEA15	TRUE	-0.31 (4e-05)	-0.61 (0.037)	-0.59 (0.035)	0.47 (0.47)	0.28	-0.48
TNFAIP8L2	TRUE	-0.31 (0.1)	-0.96 (0.00074)	0.06 (0.84)	0.12 (0.75)	0.01	0
PLIN2	FALSE	-0.31 (0.00016)	-0.38 (0.033)	-1.02 (1.8e-05)	0.52 (0.23)	1.02	-0.87
THY1	TRUE	-0.31 (3.3e-05)	-0.38 (0.24)	-0.68 (0.022)	0.57 (0.18)	1.39	0.78
PPP1R16B	FALSE	-0.31 (0.031)	-0.26 (0.4)	-0.67 (0.027)	0.99 (1.3e-05)	1.14	1.3
PKIG	FALSE	-0.31 (0.13)	-1.29 (0.0017)	0.15 (0.71)	1.27 (0.073)	1.24	-0.59
NTF4	FALSE	-0.3 (7.8e-05)	-0.28 (0.49)	-0.83 (0.044)	-2.37 (0.085)	-0.53	0
EN1	FALSE	-0.3 (5.2e-05)	-0.9 (0.084)	-0.82 (0.027)	-1.69 (0.17)	-1.47	-0.44
CLIP1	FALSE	-0.3 (7.3e-05)	-0.34 (0.22)	-0.69 (0.021)	-2.34 (0.0028)	-1.06	-0.23
ALDH3A1	FALSE	-0.3 (5.2e-05)	-0.28 (0.35)	-0.65 (0.068)	-1.55 (0.15)	-1.19	0
GHR	TRUE	-0.3 (0.064)	-0.27 (0.5)	-0.97 (0.0037)	-1.59 (0.12)	-1.17	0
HMGA2	FALSE	-0.3 (6.7e-05)	-0.57 (0.33)	-0.79 (0.0072)	-2.65 (0.07)	-2.03	-3.37
MATN3	FALSE	-0.3 (6.3e-05)	-0.24 (0.53)	-0.72 (0.039)	-2.33 (0.063)	-1.05	0
PPP2R5A	FALSE	-0.3 (5.7e-05)	-0.56 (0.042)	-0.61 (0.0073)	-1.53 (0.0042)	-1.16	0.67
NAT1	FALSE	-0.3 (6.7e-05)	-0.84 (0.018)	-0.48 (0.15)	-1.59 (0.00013)	-1.29	-1.53
PLD2	TRUE	-0.3 (5e-05)	-0.45 (0.047)	-0.59 (0.046)	-1.34 (0.02)	-0.92	-1.52
BMPR1B	TRUE	-0.3 (0.04)	-0.44 (0.28)	-0.96 (0.0019)	-1.11 (0.2)	-0.66	0
RNF43	FALSE	-0.3 (5.8e-05)	-0.86 (0.0053)	-0.49 (0.082)	-1.09 (0.072)	-1.21	0
WFS1	TRUE	-0.3 (6.4e-05)	-0.77 (0.0057)	-0.74 (0.0013)	-1.21 (0.0011)	-0.7	-1.67
CAT	TRUE	-0.3 (0.00022)	-0.55 (0.08)	-0.36 (0.32)	-1.1 (0.015)	-0.98	-1.69
NPAS2	FALSE	-0.3 (6.8e-05)	-0.62 (0.13)	-0.59 (0.061)	-1.5 (0.017)	-1.24	0
ZNFX1	FALSE	-0.3 (0.00054)	-0.77 (0.0052)	-0.48 (0.037)	-1.37 (0.067)	-0.64	-1.8
ANO7	FALSE	-0.3 (5.8e-05)	-1.17 (0.042)	-0.54 (0.077)	-1.2 (0.0032)	-0.69	0
OSTM1	FALSE	-0.3 (0.076)	-0.7 (0.0071)	-0.19 (0.55)	-1.35 (0.025)	-1.17	-2.06
SRXN1	FALSE	-0.3 (8.6e-05)	-0.61 (0.017)	-0.64 (0.057)	-1.04 (1.5e-05)	-1.8	-1.98
TJP1	FALSE	-0.3 (0.00053)	-0.24 (0.42)	-0.81 (0.018)	-1.31 (0.00011)	-1.33	-2.58
S100A14	TRUE	-0.3 (0.028)	-0.77 (0.0046)	-0.2 (0.5)	-0.89 (0.2)	-1.49	4.83
HEXB	FALSE	-0.3 (0.0052)	-0.61 (0.013)	-0.1 (0.72)	-1.14 (0.026)	-1.02	-0.05
MTR	FALSE	-0.3 (8e-05)	-0.6 (0.021)	-0.82 (0.00097)	-1.19 (0.012)	-0.58	-0.24
F2RL1	TRUE	-0.3 (0.001)	-0.87 (0.02)	-0.52 (0.077)	-0.84 (0.06)	-0.78	-2.75
ZNF267	FALSE	-0.3 (0.017)	-0.92 (0.00094)	-0.27 (0.39)	-0.71 (0.078)	-0.4	0.18
ACVR1	TRUE	-0.3 (5e-05)	-0.64 (0.0085)	-0.78 (5e-04)	-0.92 (0.018)	-0.82	-3.61
PSMD6	TRUE	-0.3 (0.0021)	-0.3 (0.26)	-0.97 (0.011)	-0.86 (0.064)	-0.37	-0.26
FKBP15	TRUE	-0.3 (6.7e-05)	-0.6 (0.022)	-0.36 (0.2)	-0.97 (0.067)	-0.36	-0.99
SPTLC3	FALSE	-0.3 (5.6e-05)	-0.42 (0.16)	-0.87 (5.8e-05)	-0.45 (0.48)	-0.38	-1.32
FDCSP	FALSE	-0.3 (4.9e-05)	-0.47 (0.23)	-0.45 (0.19)	-1.17 (0.38)	-0.13	0
BRE	TRUE	-0.3 (5.8e-05)	-0.49 (0.029)	-0.86 (0.0067)	-0.97 (0.02)	-0.62	-0.77
MMP25	FALSE	-0.3 (5.8e-05)	-0.54 (0.15)	-0.28 (0.35)	-1.03 (0.33)	-0.15	0
MAMLD1	FALSE	-0.3 (5.9e-05)	-0.55 (0.17)	-0.59 (0.052)	-0.82 (0.11)	-0.58	-2.89
ANKRD22	FALSE	-0.3 (0.034)	-0.78 (0.023)	-0.24 (0.39)	-0.52 (0.36)	-0.34	0
NEK7	FALSE	-0.3 (0.00031)	-0.58 (0.055)	-0.33 (0.35)	-0.78 (0.11)	-0.55	0.1
FAM98A	FALSE	-0.3 (0.0056)	-1.03 (0.00011)	-0.76 (0.0066)	-0.97 (0.015)	-0.59	-0.55
SFMBT2	FALSE	-0.3 (1e-04)	-0.65 (0.015)	-0.67 (0.06)	-0.49 (0.25)	-0.36	0
PLA2G2D	FALSE	-0.3 (6.1e-05)	-0.53 (0.065)	-0.56 (0.089)	-1.07 (0.35)	-0.05	0
MTMR14	FALSE	-0.3 (4.8e-05)	-0.46 (0.045)	-0.3 (0.22)	-0.56 (0.12)	-0.29	-0.58
CYP3A7	FALSE	-0.3 (7.8e-05)	-0.73 (0.22)	-0.5 (0.14)	-0.41 (0.25)	-0.08	0
CLIC3	FALSE	-0.3 (0.0013)	-0.58 (0.055)	-0.18 (0.57)	-0.71 (0.37)	-0.24	0
BATF3	FALSE	-0.3 (0.0021)	-0.86 (0.0064)	-0.26 (0.37)	-0.91 (0.19)	-0.88	3.21
PTGS1	TRUE	-0.3 (5.5e-05)	-0.46 (0.075)	-0.65 (0.027)	-0.33 (0.51)	-0.48	0
UBE2E2	FALSE	-0.3 (5.8e-05)	-0.63 (0.0052)	-0.38 (0.25)	-0.47 (0.28)	-0.74	3.45
SSH3	FALSE	-0.3 (7.4e-05)	-0.42 (0.074)	-0.5 (0.067)	-0.54 (0.18)	-0.51	-0.53
MAP7D3	FALSE	-0.3 (6.2e-05)	-0.53 (0.052)	-0.7 (0.057)	-0.52 (0.22)	-0.76	-1.68
NFKB1	TRUE	-0.3 (7.7e-05)	-0.54 (0.0071)	-0.28 (0.38)	-0.64 (0.28)	-0.39	-3.14
ORM1	TRUE	-0.3 (0.00036)	-0.7 (0.096)	-0.61 (0.13)	-0.2 (0.47)	-0.03	0
ATP10A	FALSE	-0.3 (0.00051)	-0.41 (0.13)	-0.83 (0.00011)	-0.7 (0.39)	-0.28	0
AKR1C1	FALSE	-0.3 (0.083)	0.01 (0.97)	-1.05 (0.00034)	-0.28 (0.43)	-0.59	-0.02
SCGB3A2	FALSE	-0.3 (0.00033)	-0.19 (0.44)	-0.67 (0.031)	-0.05 (0.75)	-0.05	0
THEM4	FALSE	-0.3 (0.00029)	-0.89 (0.0024)	-0.28 (0.35)	-0.27 (0.64)	-0.33	-0.21
F2RL2	FALSE	-0.3 (0.11)	0.14 (0.5)	-0.95 (0.0015)	-0.23 (0.36)	-0.01	-5.36
FGFBP2	FALSE	-0.3 (7.3e-05)	-0.8 (0.18)	-0.4 (0.25)	-0.02 (0.91)	-0.01	0
SMOX	FALSE	-0.3 (6.3e-05)	-0.89 (0.0032)	-0.66 (0.024)	-0.24 (0.27)	-0.27	-3.34
APOL2	TRUE	-0.3 (5.6e-05)	-0.36 (0.061)	-0.5 (0.089)	-0.32 (0.35)	-0.32	-2.69
GNA14	FALSE	-0.3 (5.8e-05)	-0.4 (0.23)	-0.55 (0.078)	-0.21 (0.74)	-0.21	0
FEZ1	TRUE	-0.3 (0.00056)	-0.63 (0.064)	-0.37 (0.24)	-0.45 (0.3)	-0.83	0.58
AIM2	FALSE	-0.3 (0.0037)	-0.8 (0.019)	-0.33 (0.29)	0.09 (0.78)	0.05	0
GRK5	TRUE	-0.3 (7.3e-05)	-0.38 (0.17)	-0.85 (0.0014)	-0.12 (0.75)	-0.13	0.07
GATM	FALSE	-0.3 (0.022)	-1.09 (0.00027)	-0.32 (0.3)	-0.1 (0.78)	-0.14	-0.8
C8B	TRUE	-0.3 (6e-05)	-0.57 (0.33)	-0.59 (0.1)	-0.06 (0.89)	0	0
SEMA3D	TRUE	-0.3 (0.018)	-0.39 (0.25)	-0.79 (0.01)	-0.1 (0.77)	-0.13	-0.52
RHOG	FALSE	-0.3 (0.0016)	-0.66 (0.0061)	-0.38 (0.18)	-0.08 (0.85)	-0.05	-2.75
KLRD1	FALSE	-0.3 (6.4e-05)	-0.38 (0.28)	-0.82 (0.027)	-0.2 (0.57)	-0.04	0
XPNPEP2	FALSE	-0.3 (7.3e-05)	-0.49 (0.38)	-0.37 (0.25)	-0.32 (0.64)	-0.01	0
MAP1LC3C	FALSE	-0.3 (7.2e-05)	-0.31 (0.47)	-0.75 (0.014)	0.16 (0.49)	0.02	0
FAM214B	FALSE	-0.3 (7.1e-05)	-0.63 (0.0093)	-0.31 (0.29)	0.07 (0.88)	0.05	-3.33
CSTB	TRUE	-0.3 (5.9e-05)	-0.44 (0.1)	-0.81 (0.0027)	-0.06 (0.9)	-0.03	-0.38
IMP3	FALSE	-0.3 (6.2e-05)	-0.74 (0.01)	-0.97 (0.00024)	0.12 (0.8)	0.06	-0.43
PPP1R11	FALSE	-0.3 (4e-04)	-0.65 (0.0013)	-0.63 (0.017)	0.28 (0.51)	0.11	-0.93
ACTN2	TRUE	-0.3 (0.064)	-0.53 (0.34)	-1.17 (1.5e-05)	0.02 (0.94)	0.01	0
CALCOCO1	FALSE	-0.3 (0.059)	-0.06 (0.81)	-1.07 (0.00095)	0.27 (0.35)	0.2	-1.69
OR52N4	FALSE	-0.3 (5.3e-05)	-0.57 (0.33)	-0.61 (0.064)	0.13 (0.32)	0	0
LTBP4	TRUE	-0.3 (5.2e-05)	-0.41 (0.22)	-0.65 (0.013)	0.18 (0.74)	0.22	-1.43
KLRB1	FALSE	-0.3 (0.2)	-1.17 (0.00075)	0.13 (0.65)	0.11 (0.71)	0	0
MT1E	FALSE	-0.3 (0.0039)	-0.41 (0.12)	-0.87 (0.0047)	0.25 (0.54)	0.56	0
ABCA13	FALSE	-0.3 (0.058)	0.01 (0.97)	-1.05 (0.0029)	0.22 (0.15)	0.11	0
SYCP3	FALSE	-0.3 (4.8e-05)	-0.92 (0.13)	-0.76 (0.012)	0.23 (0.32)	0.03	0
PAQR5	FALSE	-0.3 (0.0029)	-0.41 (0.19)	-0.83 (0.0016)	0.06 (0.9)	0.06	1.24
AGAP2	FALSE	-0.3 (7e-05)	-0.63 (0.058)	-0.77 (0.0018)	0.14 (0.73)	0.12	1.39
HAMP	TRUE	-0.3 (0.055)	-1.18 (0.00021)	-0.35 (0.31)	0.1 (0.67)	0.02	0
WNT10A	TRUE	-0.3 (6e-05)	-0.71 (0.11)	-0.6 (0.055)	0.47 (0.025)	0.37	0
SIGLEC5	TRUE	-0.3 (7.6e-05)	-0.7 (0.21)	-0.58 (0.085)	0.28 (0.038)	0	0
TMEM218	FALSE	-0.3 (0.015)	-1.02 (0.085)	-0.34 (0.23)	0.13 (0.7)	0.11	0.22
CD3D	TRUE	-0.3 (0.0023)	-0.63 (0.019)	-0.46 (0.12)	0.3 (0.027)	0.02	0
FHL5	FALSE	-0.3 (5e-04)	-0.63 (0.18)	-0.46 (0.057)	0.48 (0.0012)	0.04	0
CDH6	TRUE	-0.3 (7.5e-05)	-0.29 (0.41)	-0.77 (0.01)	0.51 (0.00068)	0.63	-4.78
SLC43A2	FALSE	-0.3 (0.02)	-0.15 (0.6)	-1 (5e-04)	0.44 (0.41)	0.36	1.01
ADAM19	FALSE	-0.3 (0.016)	-0.32 (0.29)	-0.7 (0.022)	0.52 (0.13)	0.54	-0.29
LRRN4	FALSE	-0.3 (0.00019)	-0.83 (0.096)	-0.39 (0.22)	0.62 (1.7e-05)	0.39	0
RNLS	FALSE	-0.3 (5.3e-05)	-0.44 (0.16)	-0.62 (0.069)	0.78 (0.0018)	0.77	-1.96
NDN	TRUE	-0.3 (0.0013)	-0.83 (0.005)	-0.41 (0.12)	0.57 (0.094)	1.09	0
SETDB2	FALSE	-0.3 (0.00012)	-0.64 (0.052)	-0.8 (0.0021)	0.97 (0.23)	0.6	1.41
FLI1	TRUE	-0.3 (6.3e-05)	-0.26 (0.43)	-0.5 (0.17)	1.29 (5.5e-14)	2.04	-0.37
TLCD2	TRUE	-0.29 (0.00013)	-0.51 (0.37)	-0.9 (0.014)	-2.57 (0.023)	-1.16	0
TM4SF18	FALSE	-0.29 (8.8e-05)	-0.48 (0.24)	-0.69 (0.029)	-1.82 (0.13)	-1.13	0
CXCL10	TRUE	-0.29 (0.024)	-0.82 (0.0036)	-0.44 (0.15)	-1.36 (0.3)	-0.42	0
PIRT	FALSE	-0.29 (0.00012)	-0.95 (0.1)	-0.97 (0.011)	-1.81 (0.18)	-1.06	0
SNX9	FALSE	-0.29 (0.0021)	-0.76 (0.0039)	-0.17 (0.48)	-1.43 (0.025)	-1.16	-0.95
BAG2	TRUE	-0.29 (9.6e-05)	-0.67 (0.0096)	-0.32 (0.3)	-1.47 (0.026)	-1.04	-2.88
HRCT1	FALSE	-0.29 (0.043)	-0.65 (0.25)	-0.63 (0.12)	-1.36 (0.25)	-0.47	-1.52
HOXC5	FALSE	-0.29 (0.0097)	-1.44 (0.018)	-0.83 (0.022)	-1.41 (0.099)	-0.89	0.12
CXCL14	TRUE	-0.29 (0.00011)	-0.39 (0.19)	-0.52 (0.063)	-1.55 (0.16)	-1.98	-7.55
NT5DC1	FALSE	-0.29 (8.6e-05)	-0.68 (0.025)	-0.31 (0.33)	-1.27 (0.0066)	-1.15	-0.24
REEP5	FALSE	-0.29 (0.0022)	-0.58 (0.034)	-0.43 (0.08)	-1.1 (0.043)	-0.77	-0.32
TMEM102	TRUE	-0.29 (0.028)	-1.01 (0.0018)	-0.48 (0.14)	-1.09 (0.006)	-0.73	0
TMPRSS13	FALSE	-0.29 (9e-05)	-0.67 (0.029)	-0.57 (0.047)	-0.75 (0.35)	-0.82	0
RREB1	FALSE	-0.29 (0.052)	-0.49 (0.092)	-0.92 (0.00057)	-1.24 (6e-05)	-1.01	-0.48
IL7	TRUE	-0.29 (8.4e-05)	-0.45 (0.21)	-0.46 (0.14)	-1 (0.32)	-0.53	0
SCAF11	FALSE	-0.29 (0.0066)	-0.81 (0.00097)	-0.41 (0.22)	-1.07 (0.012)	-0.53	-0.28
SPRR2A	FALSE	-0.29 (0.079)	-1.35 (0.017)	-0.37 (0.27)	-0.82 (0.26)	-0.79	0
LIMS1	TRUE	-0.29 (0.00011)	-0.44 (0.17)	-0.32 (0.41)	-1.07 (0.00051)	-0.8	-0.96
EFHD1	FALSE	-0.29 (0.055)	-1.14 (0.012)	-0.3 (0.28)	-1.22 (0.072)	-1.98	0.75
RAP1A	FALSE	-0.29 (0.00013)	-0.64 (0.062)	-0.31 (0.33)	-0.93 (0.012)	-0.45	-0.27
ORAI3	FALSE	-0.29 (0.06)	-0.76 (0.0026)	-0.1 (0.73)	-0.78 (0.047)	-0.63	-0.34
CALHM3	FALSE	-0.29 (0.016)	-1.07 (0.081)	-0.46 (0.22)	-1.08 (0.37)	-0.36	0
ITGA6	TRUE	-0.29 (0.011)	-0.75 (0.0056)	-0.23 (0.32)	-1 (0.0045)	-1.2	0.29
LAD1	FALSE	-0.29 (8.2e-05)	-0.66 (0.02)	-0.81 (8.3e-05)	-0.64 (0.28)	-1.01	2.37
PLEC	FALSE	-0.29 (0.13)	-0.1 (0.68)	-0.72 (0.032)	-1.18 (0.012)	-0.82	-0.69
APOBEC3C	FALSE	-0.29 (0.0047)	-0.71 (0.00059)	-0.27 (0.42)	-0.89 (0.11)	-1.21	-0.9
LPHN2	FALSE	-0.29 (9e-05)	-0.35 (0.2)	-0.81 (0.0014)	-0.84 (0.17)	-1.33	0
C11orf74	FALSE	-0.29 (8.8e-05)	-0.76 (0.0085)	-0.73 (0.013)	-0.85 (0.044)	-1.19	-5.57
FAM124A	FALSE	-0.29 (0.00013)	-0.84 (0.021)	-0.65 (0.03)	-0.94 (0.083)	-0.68	0.57
SLC10A7	FALSE	-0.29 (0.12)	-1.35 (5.7e-05)	0.14 (0.66)	-0.68 (0.012)	-0.46	-0.89
SLC24A1	FALSE	-0.29 (8.2e-05)	-0.42 (0.18)	-0.57 (0.063)	-0.86 (0.025)	-0.49	-1.55
FGFR4	FALSE	-0.29 (0.00013)	-0.6 (0.23)	-0.54 (0.08)	-0.79 (0.21)	-0.66	-0.42
MTRF1	FALSE	-0.29 (0.043)	-1.19 (0.0019)	-0.52 (0.029)	-0.25 (0.66)	-0.15	-0.65
LRG1	TRUE	-0.29 (8.9e-05)	-0.37 (0.27)	-0.92 (0.014)	-0.64 (0.33)	-0.58	0
ARHGAP42	FALSE	-0.29 (0.00011)	-0.41 (0.16)	-0.54 (0.073)	-0.72 (0.25)	-0.85	-3.37
FGG	TRUE	-0.29 (0.00012)	-0.51 (0.14)	-0.63 (0.069)	-0.62 (0.35)	-0.24	0
SLC39A11	FALSE	-0.29 (0.00088)	-0.77 (0.0018)	-0.28 (0.41)	-0.64 (0.07)	-0.61	-0.16
CA2	FALSE	-0.29 (9.2e-05)	-0.62 (0.063)	-0.78 (0.018)	-0.69 (0.19)	-0.43	0
CSK	FALSE	-0.29 (0.0025)	-1.12 (3.3e-06)	-0.19 (0.56)	-0.5 (0.34)	-0.3	-0.16
ANK3	FALSE	-0.29 (0.00012)	-0.71 (0.054)	-0.45 (0.13)	-0.51 (0.26)	-0.72	-1.87
FGFR1	TRUE	-0.29 (0.00071)	-0.23 (0.32)	-0.68 (0.0013)	-0.54 (0.18)	-0.69	-0.85
GYPE	TRUE	-0.29 (0.049)	-0.77 (0.2)	-0.05 (0.87)	-1.01 (0.42)	-0.09	0
PTPN21	FALSE	-0.29 (0.00024)	-0.19 (0.54)	-0.54 (0.14)	-0.64 (0.32)	-0.62	-1.98
AGA	FALSE	-0.29 (0.18)	-1.12 (8.3e-06)	0.19 (0.53)	-0.62 (0.11)	-0.7	-0.1
PACS1	FALSE	-0.29 (0.0051)	-0.33 (0.22)	-0.81 (0.00044)	-0.66 (0.15)	-0.43	0.06
SLC7A8	FALSE	-0.29 (0.16)	-0.02 (0.93)	-1.13 (6.6e-06)	-0.64 (0.19)	-0.96	-5.03
DUOX1	TRUE	-0.29 (0.0019)	-0.44 (0.16)	-0.62 (0.029)	-0.11 (0.81)	-0.06	0
PPP1R12A	FALSE	-0.29 (1e-04)	-0.48 (0.067)	-0.57 (0.075)	-0.44 (0.31)	-0.2	-0.74
PSMA1	TRUE	-0.29 (0.00013)	-0.58 (0.028)	-0.78 (0.0015)	-0.53 (0.18)	-0.27	-0.34
SLC6A4	FALSE	-0.29 (0.00056)	-0.6 (0.28)	-0.37 (0.28)	-0.45 (0.56)	-0.05	0
CYFIP1	FALSE	-0.29 (9.6e-05)	-0.66 (0.0037)	-0.58 (0.0061)	-0.35 (0.64)	-0.32	-0.84
CORO1B	FALSE	-0.29 (8.3e-05)	-0.5 (0.096)	-0.66 (0.027)	-0.25 (0.52)	-0.13	-1.36
XKRX	TRUE	-0.29 (9.7e-05)	-0.74 (0.14)	-0.95 (0.0033)	-0.07 (0.86)	-0.04	0
TSC22D4	FALSE	-0.29 (0.031)	-0.99 (0.00026)	-0.18 (0.57)	-0.35 (0.38)	-0.18	-1.59
RPL26	FALSE	-0.29 (8.6e-05)	-0.63 (0.034)	-0.7 (0.015)	-0.54 (0.41)	-0.38	-1.28
FAM114A2	FALSE	-0.29 (0.00013)	-0.52 (0.057)	-0.4 (0.2)	-0.47 (0.38)	-0.27	-0.93
OSBPL8	FALSE	-0.29 (0.01)	-0.83 (0.00035)	-0.2 (0.47)	-0.3 (0.47)	-0.16	-1.43
C16orf89	FALSE	-0.29 (0.00013)	-0.21 (0.5)	-0.62 (0.094)	-0.44 (0.32)	-0.27	0
TNNT3	TRUE	-0.29 (0.00031)	-0.57 (0.33)	-1.17 (0.0019)	0.01 (0.98)	0	0
SLC1A7	FALSE	-0.29 (0.11)	-0.13 (0.56)	-1.19 (0.00053)	-0.74 (0.43)	-0.65	0
SULT1A1	FALSE	-0.29 (0.045)	-0.92 (0.0012)	-0.29 (0.18)	-0.44 (0.48)	-0.46	2.89
OTUD1	FALSE	-0.29 (0.00012)	-0.29 (0.21)	-0.71 (0.004)	-0.11 (0.61)	-0.11	0
CD82	TRUE	-0.29 (0.00012)	-0.42 (0.11)	-0.69 (0.041)	-0.08 (0.8)	-0.13	0.53
UBL3	FALSE	-0.29 (9.9e-05)	-0.61 (0.034)	-0.39 (0.13)	0.22 (0.52)	0.16	0.16
GSTM2	FALSE	-0.29 (9.8e-05)	-0.42 (0.11)	-1.1 (0.00012)	-0.29 (0.45)	-0.42	-2.69
MAP2K3	FALSE	-0.29 (0.13)	0.06 (0.81)	-1.36 (0.00014)	-0.03 (0.92)	-0.03	-1.11
TRPC4	FALSE	-0.29 (0.00013)	-0.83 (0.17)	-0.58 (0.092)	0 (1)	0	-0.01
CR1	TRUE	-0.29 (0.0019)	-0.41 (0.3)	-0.73 (0.012)	0.03 (0.94)	0	0
SNX10	FALSE	-0.29 (0.028)	-0.64 (0.032)	-0.37 (0.19)	-0.17 (0.53)	-0.19	1.94
SNRK	TRUE	-0.29 (0.00016)	-0.67 (0.012)	-0.37 (0.17)	0.04 (0.93)	0.02	0.61
CCL23	FALSE	-0.29 (0.021)	-0.6 (0.21)	-0.21 (0.43)	-0.16 (0.57)	0	0
FLT4	FALSE	-0.29 (9.3e-05)	-0.45 (0.12)	-0.73 (0.016)	-0.12 (0.67)	-0.1	-0.56
CASQ2	FALSE	-0.29 (0.00013)	-0.34 (0.42)	-0.71 (0.036)	-0.08 (0.83)	-0.02	0
NEK6	TRUE	-0.29 (0.0011)	-0.2 (0.33)	-0.87 (2e-04)	0.06 (0.9)	0.08	-1.7
MT1M	FALSE	-0.29 (8.5e-05)	-0.56 (0.029)	-0.81 (0.029)	0.18 (0.52)	0.12	0
TOM1	TRUE	-0.29 (0.0014)	-0.41 (0.06)	-0.94 (0.0013)	0.32 (0.3)	0.17	-1.49
SIDT1	FALSE	-0.29 (8.4e-05)	-0.42 (0.3)	-0.48 (0.13)	0.12 (0.83)	0.04	0
MYH9	TRUE	-0.29 (0.044)	-0.27 (0.24)	-0.75 (0.047)	0.23 (0.68)	0.18	-0.75
IGLL5	TRUE	-0.29 (1e-04)	-0.43 (0.15)	-0.67 (0.063)	0.15 (0.25)	0	0
PDK4	FALSE	-0.29 (0.065)	0.03 (0.91)	-0.83 (0.034)	0.07 (0.88)	0.12	0
CD40LG	TRUE	-0.29 (0.00031)	-0.62 (0.19)	-0.25 (0.36)	0.23 (0.093)	0	0
PDLIM3	FALSE	-0.29 (0.026)	-0.25 (0.4)	-0.74 (0.056)	0.19 (0.62)	0.27	2.51
CD27	TRUE	-0.29 (0.0035)	-0.76 (0.014)	-0.55 (0.024)	0.08 (0.74)	0.02	0
SCN2B	FALSE	-0.29 (0.00022)	-0.57 (0.33)	-0.5 (0.093)	0.26 (0.051)	0.05	0
TNFSF11	TRUE	-0.29 (9.9e-05)	-0.74 (0.19)	-0.85 (0.024)	0.57 (0.00013)	0.24	0
CST5	FALSE	-0.29 (2e-04)	-0.57 (0.33)	-0.41 (0.2)	0.19 (0.16)	0	0
LRP2	TRUE	-0.29 (0.00061)	-0.68 (0.16)	-0.75 (0.0022)	0.32 (0.065)	0.11	0
BMP3	TRUE	-0.29 (0.00012)	-0.87 (0.071)	-0.63 (0.046)	0.5 (0.0035)	0.57	1.89
SSH1	FALSE	-0.29 (0.00079)	-0.51 (0.051)	-1.23 (4.9e-05)	0.18 (0.68)	0.07	-0.67
CD300LB	TRUE	-0.29 (9.8e-05)	-0.57 (0.34)	-0.57 (0.12)	0.27 (0.25)	0	0
PLA2G1B	TRUE	-0.29 (8.4e-05)	-0.34 (0.36)	-0.59 (0.11)	0.58 (0.0041)	0.1	0
TPSG1	FALSE	-0.29 (0.00011)	-0.5 (0.37)	-0.52 (0.1)	0.35 (0.11)	0.08	0
ICAM2	TRUE	-0.29 (0.00013)	-0.24 (0.37)	-0.91 (0.0051)	0.72 (2e-06)	0.78	0
PREX2	FALSE	-0.29 (0.062)	0.04 (0.85)	-0.9 (0.014)	0.58 (0.00025)	0.46	1.21
BLK	TRUE	-0.29 (0.00014)	-0.65 (0.095)	-0.77 (0.021)	0.51 (0.00046)	0.4	0
CCDC88B	FALSE	-0.29 (0.0032)	-0.45 (0.17)	-0.66 (0.015)	0.55 (0.17)	0.78	0.05
CECR1	TRUE	-0.29 (0.085)	-0.15 (0.58)	-0.83 (0.00016)	0.62 (0.12)	1.06	0.5
SPNS2	FALSE	-0.29 (0.055)	0.03 (0.93)	-0.85 (0.0061)	1.02 (1.4e-07)	1.13	2.89
ICAM3	TRUE	-0.28 (0.038)	-0.83 (0.004)	-0.11 (0.72)	-2.03 (4e-04)	-1.1	-2.19
KIRREL	FALSE	-0.28 (0.0064)	-0.33 (0.25)	-0.93 (1.4e-05)	-1.75 (0.0012)	-2.36	-2.25
SGMS2	FALSE	-0.28 (0.00095)	-0.04 (0.89)	-0.76 (0.015)	-1.39 (0.049)	-1.3	-0.51
UBE2Q2	FALSE	-0.28 (0.02)	-0.97 (0.00016)	-0.39 (0.13)	-1.35 (0.0037)	-0.77	-0.27
GLIS3	FALSE	-0.28 (0.099)	-0.07 (0.81)	-1.09 (3.2e-05)	-1.41 (0.12)	-1.43	-4.17
MTHFD1L	FALSE	-0.28 (0.00015)	-0.64 (0.014)	-0.95 (0.0011)	-1.5 (0.012)	-1.36	0.13
FOXQ1	TRUE	-0.28 (0.00017)	-0.48 (0.22)	-0.47 (0.11)	-1.02 (0.32)	-0.19	0
IDH1	FALSE	-0.28 (0.15)	-1.04 (5e-04)	0.23 (0.53)	-1.46 (0.0038)	-1.08	-2.05
TMCO4	FALSE	-0.28 (0.015)	-0.85 (0.0028)	-0.17 (0.6)	-1.01 (0.015)	-0.99	0
SLC35D2	FALSE	-0.28 (0.00044)	-0.63 (0.0018)	-0.11 (0.71)	-1.26 (0.002)	-1.82	0
IKZF2	FALSE	-0.28 (0.0064)	-1.05 (0.033)	-0.31 (0.4)	-1.22 (0.022)	-0.7	0
ZFC3H1	FALSE	-0.28 (0.0024)	-0.31 (0.21)	-0.56 (0.052)	-0.94 (0.16)	-0.46	-0.9
HSPB2	FALSE	-0.28 (0.12)	-0.95 (0.033)	-0.07 (0.81)	-1.1 (0.29)	-0.04	0
HIVEP2	TRUE	-0.28 (0.00015)	-0.33 (0.14)	-0.81 (0.0036)	-0.98 (0.003)	-0.97	-1.45
MFAP5	FALSE	-0.28 (0.01)	0.12 (0.66)	-0.95 (0.0048)	-1.15 (0.21)	-0.75	-1.43
OBSCN	TRUE	-0.28 (0.00019)	-0.44 (0.24)	-0.94 (0.00054)	-1.16 (0.019)	-0.81	-0.01
BMX	FALSE	-0.28 (0.0071)	-0.59 (0.15)	-1.02 (0.0065)	-0.79 (0.31)	-1.23	0
TNFRSF21	TRUE	-0.28 (0.00023)	-0.86 (0.001)	-0.1 (0.74)	-0.92 (0.052)	-1.42	-0.34
APOBEC3D	FALSE	-0.28 (0.00017)	-0.6 (0.032)	-0.62 (0.073)	-0.95 (0.2)	-0.6	0
GSDMD	FALSE	-0.28 (0.00027)	-0.69 (3e-04)	-0.58 (0.05)	-0.88 (0.052)	-1.44	0
ABCC1	FALSE	-0.28 (0.00016)	-0.61 (0.012)	-0.95 (3.8e-05)	-1.19 (0.03)	-0.7	-1.22
ZNF438	FALSE	-0.28 (2e-04)	-0.84 (0.043)	-0.46 (0.15)	-0.81 (0.0026)	-0.38	0
TEP1	FALSE	-0.28 (0.00015)	-0.65 (0.026)	-0.59 (0.084)	-0.84 (0.023)	-0.59	-1.47
CTDSP1	FALSE	-0.28 (0.057)	-0.92 (0.00088)	0.09 (0.83)	-0.79 (0.011)	-0.55	-1.05
PDZD2	TRUE	-0.28 (0.0027)	-0.19 (0.49)	-1.01 (0.00011)	-0.67 (0.3)	-0.65	-2.32
RGS19	FALSE	-0.28 (0.00018)	-0.57 (0.021)	-0.4 (0.15)	-0.96 (0.057)	-0.68	-0.23
CLDN1	TRUE	-0.28 (0.00018)	-0.33 (0.27)	-0.53 (0.044)	-0.8 (0.22)	-1.06	-0.16
FNDC3A	TRUE	-0.28 (0.00019)	-0.81 (0.0063)	-0.32 (0.29)	-0.89 (0.099)	-0.57	-0.66
CCPG1	FALSE	-0.28 (0.00015)	-0.37 (0.28)	-0.33 (0.36)	-0.97 (0.11)	-0.69	-0.6
ETHE1	FALSE	-0.28 (0.00034)	-0.64 (0.0028)	-0.38 (0.25)	-0.81 (0.01)	-0.94	0.26
CLIC1	FALSE	-0.28 (0.0066)	-0.66 (0.011)	-0.49 (0.039)	-0.88 (6.3e-05)	-1.08	-1.28
FCHSD1	TRUE	-0.28 (0.00018)	-0.48 (0.04)	-0.55 (0.083)	-0.85 (0.00096)	-0.68	-1.72
DMRT2	FALSE	-0.28 (0.0094)	-1.37 (0.0092)	-0.48 (0.14)	-0.77 (0.34)	-1.07	0
PLEKHF2	FALSE	-0.28 (0.00021)	-0.51 (0.042)	-0.56 (0.045)	-0.42 (0.17)	-0.28	1.14
PTPN13	TRUE	-0.28 (0.067)	-0.16 (0.48)	-0.96 (0.00052)	-0.8 (0.18)	-1.01	-0.93
PSMB9	TRUE	-0.28 (0.0032)	-0.68 (0.005)	-0.4 (0.13)	-0.5 (0.29)	-0.98	-1.03
FN1	TRUE	-0.28 (0.039)	-0.36 (0.15)	-0.83 (0.0098)	-0.75 (0.15)	-1.47	-1.06
XPC	TRUE	-0.28 (0.00016)	-0.35 (0.15)	-0.37 (0.21)	-0.99 (0.18)	-0.63	0.09
PYGL	FALSE	-0.28 (0.013)	-0.23 (0.39)	-0.86 (6e-04)	-0.61 (0.3)	-0.98	-3.41
ZFAND6	FALSE	-0.28 (2e-04)	-0.76 (0.0019)	-0.39 (0.18)	-0.5 (0.1)	-0.24	-1.04
VEGFC	TRUE	-0.28 (0.00016)	-0.59 (0.081)	-0.44 (0.22)	-0.84 (0.29)	-0.53	-2.28
LGALS9B	FALSE	-0.28 (0.00015)	-0.57 (0.33)	-1.06 (0.02)	-0.34 (0.43)	-0.18	0
ASCL2	FALSE	-0.28 (0.013)	-1.23 (0.0078)	-0.39 (0.19)	-0.6 (0.33)	-0.76	1.5
BARX2	FALSE	-0.28 (0.15)	-1.3 (0.0052)	0.06 (0.86)	-0.47 (0.39)	-0.51	-0.66
IFNG	TRUE	-0.28 (0.00022)	-0.47 (0.098)	-0.5 (0.15)	-0.45 (0.49)	-0.01	0
SEPP1	FALSE	-0.28 (2e-04)	-0.5 (0.031)	-0.16 (0.61)	-0.26 (0.5)	-0.59	-4.21
ADAMTS7	FALSE	-0.28 (2e-04)	-0.5 (0.15)	-0.39 (0.14)	-0.5 (0.33)	-0.28	-1.1
IKBIP	TRUE	-0.28 (0.0038)	-0.65 (0.037)	-0.25 (0.4)	-0.74 (0.26)	-0.55	-2.32
PHLDB2	FALSE	-0.28 (0.0069)	-0.23 (0.51)	-0.87 (0.0031)	-0.61 (0.3)	-0.84	-1.82
SGCG	FALSE	-0.28 (0.12)	-1.57 (0.012)	-0.34 (0.31)	-0.17 (0.55)	-0.11	0
TGFB1I1	TRUE	-0.28 (0.00033)	-0.21 (0.51)	-0.46 (0.13)	-0.65 (0.078)	-0.62	-1.98
CYP27A1	FALSE	-0.28 (0.071)	-0.78 (0.00058)	0.03 (0.93)	-0.56 (0.23)	-0.78	3.07
ARSI	FALSE	-0.28 (3e-04)	-0.36 (0.32)	-0.91 (0.0049)	-0.75 (0.46)	-0.48	0
GAL3ST4	FALSE	-0.28 (0.025)	-0.97 (0.00022)	-0.46 (0.081)	-0.43 (0.24)	-0.2	0
PDLIM1	FALSE	-0.28 (0.00019)	-0.36 (0.21)	-0.7 (0.0082)	-0.5 (0.19)	-0.6	-0.72
TRIP4	FALSE	-0.28 (0.041)	-0.77 (0.0021)	-0.35 (0.15)	-0.5 (0.18)	-0.39	-1.9
CD274	TRUE	-0.28 (0.00014)	-0.29 (0.21)	-0.47 (0.15)	-0.35 (0.4)	-0.38	-0.32
METRNL	FALSE	-0.28 (0.00014)	-0.42 (0.088)	-0.38 (0.18)	-0.38 (0.28)	-0.58	-2.68
SLC6A16	FALSE	-0.28 (0.00015)	-0.67 (0.14)	-0.5 (0.078)	-0.38 (0.2)	-0.26	0
PDE3B	TRUE	-0.28 (0.00016)	-0.4 (0.23)	-0.82 (0.017)	-0.52 (0.26)	-0.51	0
SLC9A3R1	FALSE	-0.28 (0.00017)	-0.84 (0.0078)	-0.47 (0.12)	0 (0.99)	0	-0.05
METTL21B	FALSE	-0.28 (0.0053)	-0.88 (0.0022)	-0.64 (0.047)	-0.03 (0.94)	-0.01	-0.1
SFXN3	FALSE	-0.28 (0.027)	-0.2 (0.53)	-0.84 (0.0026)	-0.27 (0.51)	-0.22	-0.96
SEC11A	FALSE	-0.28 (0.00015)	-0.48 (0.065)	-0.54 (0.082)	-0.45 (0.3)	-0.24	0.1
HAS1	TRUE	-0.28 (0.092)	0.11 (0.46)	-0.89 (0.023)	-0.65 (0.41)	-0.17	0
ZSWIM7	FALSE	-0.28 (0.0013)	-0.78 (0.011)	-0.67 (0.028)	-0.24 (0.55)	-0.18	0.3
MLPH	FALSE	-0.28 (0.0023)	-0.28 (0.27)	-0.64 (0.014)	-0.15 (0.75)	-0.21	1.15
VCAN	TRUE	-0.28 (0.00016)	-0.55 (0.053)	-0.57 (0.11)	-0.38 (0.51)	-0.62	-1.95
HOXA2	FALSE	-0.28 (0.00019)	-0.69 (0.14)	-0.62 (0.026)	0.04 (0.9)	0.03	0.09
ABL2	TRUE	-0.28 (0.00022)	-0.62 (0.062)	-0.84 (0.0048)	-0.17 (0.69)	-0.08	-0.99
IL34	TRUE	-0.28 (0.00022)	-0.34 (0.34)	-0.66 (0.032)	-0.03 (0.88)	-0.01	0
PDGFA	TRUE	-0.28 (0.12)	0.04 (0.91)	-0.97 (0.00045)	-0.36 (0.38)	-0.4	-1.64
KLKB1	FALSE	-0.28 (0.0037)	-0.35 (0.4)	-0.52 (0.11)	-0.24 (0.53)	-0.06	0
PODXL	TRUE	-0.28 (0.035)	-0.27 (0.18)	-0.91 (0.00044)	-0.32 (0.61)	-0.39	2.24
ADAMDEC1	TRUE	-0.28 (0.00016)	-0.68 (0.027)	-0.55 (0.077)	-0.16 (0.63)	0	0
SIDT2	FALSE	-0.28 (0.0076)	-0.39 (0.13)	-0.72 (0.00073)	0.01 (0.99)	0	-1.25
TIMP2	TRUE	-0.28 (0.00021)	-0.34 (0.27)	-0.46 (0.11)	-0.01 (0.98)	-0.02	-2.46
CEACAM6	TRUE	-0.28 (0.00016)	-0.44 (0.19)	-0.33 (0.21)	0.23 (0.58)	0.54	2.97
SAMD11	FALSE	-0.28 (0.00016)	-0.61 (0.15)	-0.5 (0.046)	0 (0.99)	-0.01	-2.57
TPK1	FALSE	-0.28 (2e-04)	-0.34 (0.32)	-0.53 (0.11)	-0.25 (0.66)	-0.17	-1.07
SDC3	TRUE	-0.28 (0.00015)	-0.6 (0.012)	-0.3 (0.3)	-0.05 (0.89)	-0.05	-0.85
KCTD10	FALSE	-0.28 (0.00018)	-0.41 (0.18)	-0.7 (0.0095)	0.15 (0.65)	0.08	-1.49
SNCG	FALSE	-0.28 (0.00051)	-0.2 (0.56)	-0.43 (0.19)	0.4 (0.1)	0.62	0
PTPRM	TRUE	-0.28 (0.017)	-0.05 (0.89)	-0.51 (0.24)	0.09 (0.76)	0.12	1.94
RPL13	FALSE	-0.28 (2e-04)	-0.57 (0.068)	-0.8 (0.026)	0.15 (0.76)	0.12	-0.95
SOX10	FALSE	-0.28 (0.0021)	-0.79 (0.18)	-0.18 (0.55)	0.12 (0.48)	0.01	0
IQSEC1	FALSE	-0.28 (0.00017)	-0.44 (0.095)	-0.61 (0.027)	0.17 (0.55)	0.14	1.43
EGFL7	FALSE	-0.28 (0.00024)	-0.29 (0.26)	-0.5 (0.089)	0.16 (0.74)	0.22	0.53
PPP1R12B	FALSE	-0.28 (0.00019)	-0.43 (0.21)	-0.63 (0.052)	0.29 (0.32)	0.21	0.79
BET1L	FALSE	-0.28 (0.00019)	-0.53 (0.023)	-1.23 (1.7e-05)	0.19 (0.72)	0.11	-0.23
TXNDC11	FALSE	-0.28 (0.0016)	-0.58 (0.11)	0.27 (0.5)	0.17 (0.74)	0.1	0.26
RAPGEF1	FALSE	-0.28 (0.054)	-0.28 (0.29)	-0.79 (0.0055)	0.07 (0.85)	0.04	0.4
BCL6B	TRUE	-0.28 (0.00016)	-0.34 (0.27)	-0.67 (0.031)	0.23 (0.21)	0.17	0
SLC5A4	TRUE	-0.28 (0.00019)	-0.57 (0.33)	-0.82 (0.0037)	0.44 (0.013)	0.06	0
ZNF831	FALSE	-0.28 (0.2)	0.14 (0.3)	-1.27 (1.2e-07)	0.16 (0.25)	0.01	0
CTSW	TRUE	-0.28 (0.18)	-1 (0.002)	-0.34 (0.32)	0.39 (0.024)	0.07	0
GZMM	TRUE	-0.28 (0.0046)	-0.68 (0.026)	-0.27 (0.41)	0.27 (0.38)	0.11	0
GPCPD1	FALSE	-0.28 (0.00019)	-0.4 (0.091)	-0.53 (0.075)	0.33 (0.54)	0.25	0.84
ITPRIP	FALSE	-0.28 (0.023)	-0.33 (0.12)	-0.84 (0.0045)	0.07 (0.84)	0.07	-0.63
ANGPTL2	FALSE	-0.28 (0.0017)	-0.65 (0.03)	-0.27 (0.41)	0.19 (0.47)	0.29	-2.33
CD248	TRUE	-0.28 (2e-04)	-0.38 (0.2)	-0.77 (0.0092)	0.43 (0.0017)	0.44	-1.24
LGI3	TRUE	-0.28 (0.00019)	-0.37 (0.4)	-0.6 (0.063)	0.41 (0.044)	0.14	0.82
EGLN2	FALSE	-0.28 (0.00022)	-0.6 (0.087)	-0.41 (0.23)	0.66 (0.16)	0.33	0.21
SHC4	FALSE	-0.28 (0.00018)	-0.66 (0.27)	-0.63 (0.06)	0.57 (0.22)	0.15	0
HERPUD1	TRUE	-0.28 (4e-04)	-0.44 (0.27)	-0.79 (0.0081)	0.97 (0.11)	0.9	1.04
S1PR2	FALSE	-0.28 (0.00015)	-0.74 (0.023)	-0.53 (0.055)	1.19 (0.0044)	0.64	-0.72
CD70	TRUE	-0.27 (0.026)	-1.1 (0.057)	-0.53 (0.15)	-1.94 (0.055)	-2.24	-0.25
IPCEF1	FALSE	-0.27 (0.00036)	-0.65 (0.11)	-0.61 (0.041)	-2.04 (0.11)	-1.49	-0.59
TRIM58	FALSE	-0.27 (0.081)	-1.41 (0.013)	-0.43 (0.2)	-2.45 (0.033)	-2.56	0
ADH1C	FALSE	-0.27 (0.00026)	-0.83 (0.11)	-0.86 (0.017)	-1.77 (0.1)	-1.03	0
MOB1A	FALSE	-0.27 (0.023)	-0.81 (0.0028)	-0.27 (0.38)	-1.72 (0.0014)	-0.84	-1.33
RNASE4	FALSE	-0.27 (0.16)	-0.96 (0.0038)	0.12 (0.52)	-1.45 (0.052)	-1.27	0
LYAR	TRUE	-0.27 (0.00035)	-0.67 (0.0065)	-0.6 (0.042)	-1.49 (0.0021)	-1.01	-1.1
GRTP1	FALSE	-0.27 (0.0036)	-1.26 (0.0046)	-0.46 (0.12)	-1.21 (8e-05)	-1.37	-0.25
PLCD3	FALSE	-0.27 (0.01)	-0.18 (0.51)	-0.81 (0.0095)	-1.85 (0.0094)	-1.87	-3.88
PLD1	TRUE	-0.27 (0.00026)	-0.32 (0.23)	-0.49 (0.13)	-1.12 (0.033)	-1.26	-0.2
FOSL1	TRUE	-0.27 (0.013)	-0.3 (0.37)	-1.27 (0.00075)	-1.43 (0.073)	-0.68	-2.33
RGS13	FALSE	-0.27 (0.061)	-0.39 (0.2)	-1.28 (0.00038)	-1.39 (0.17)	-2.15	0
HOXC10	FALSE	-0.27 (0.00023)	-0.85 (0.039)	-0.99 (0.0031)	-1.31 (0.00025)	-2.85	0.25
B3GNT2	FALSE	-0.27 (0.00039)	-0.82 (0.0085)	-0.62 (0.049)	-1.23 (0.086)	-1	1.42
LAMC1	TRUE	-0.27 (0.00033)	-0.4 (0.21)	-0.69 (0.00075)	-1.13 (0.0078)	-1.32	-2.2
GNG12	TRUE	-0.27 (0.00028)	-0.47 (0.085)	-0.32 (0.27)	-1.13 (0.026)	-1.66	-0.88
LDHB	FALSE	-0.27 (0.058)	-0.97 (0.002)	-0.59 (0.032)	-1.17 (3.1e-06)	-1.27	-0.98
CERCAM	TRUE	-0.27 (0.00024)	-0.6 (0.017)	-0.37 (0.3)	-1.2 (0.0016)	-1.27	-1.42
FCHO2	TRUE	-0.27 (0.028)	-0.68 (0.0056)	0.21 (0.6)	-0.95 (0.056)	-0.55	-1.11
PRND	FALSE	-0.27 (0.034)	-0.36 (0.4)	-0.92 (0.0084)	-1.9 (0.17)	-0.04	-0.62
NFAT5	TRUE	-0.27 (0.077)	-0.4 (0.24)	-0.57 (0.13)	-1.14 (0.13)	-0.53	-0.62
CALCOCO2	TRUE	-0.27 (3e-04)	-0.18 (0.49)	-0.77 (0.028)	-1.08 (0.09)	-0.7	-0.74
PSD4	FALSE	-0.27 (0.00025)	-0.33 (0.2)	-0.36 (0.3)	-1.11 (0.037)	-1.04	-0.23
SPG21	TRUE	-0.27 (0.019)	-0.82 (0.00072)	-0.24 (0.49)	-0.84 (0.31)	-0.34	-1.18
GNG5	FALSE	-0.27 (0.11)	-1.13 (3.2e-05)	0.34 (0.36)	-1.04 (0.0021)	-0.59	-0.2
SPOCD1	FALSE	-0.27 (0.0018)	-0.84 (0.16)	-0.71 (0.028)	-0.93 (0.09)	-0.28	-1.71
LYRM5	FALSE	-0.27 (0.00093)	-0.62 (0.096)	-0.72 (0.00052)	-0.83 (0.12)	-0.55	-0.18
CDA	FALSE	-0.27 (0.00028)	-0.32 (0.33)	-0.72 (0.05)	-0.66 (0.14)	-0.27	0
FUCA2	FALSE	-0.27 (0.16)	-0.91 (1.3e-05)	0.13 (0.7)	-1.08 (0.004)	-1.66	-0.95
SGSH	FALSE	-0.27 (0.094)	0.02 (0.95)	-0.94 (0.00059)	-1.15 (0.016)	-0.76	-1.08
GSTA1	FALSE	-0.27 (0.023)	-0.05 (0.83)	-0.69 (0.053)	-0.68 (0.27)	-0.78	0
ATP2B4	FALSE	-0.27 (0.00031)	-0.5 (0.04)	-0.48 (0.079)	-0.72 (0.13)	-0.65	-1.66
TRPM5	FALSE	-0.27 (0.071)	-1.43 (0.0076)	-0.34 (0.33)	-0.98 (0.42)	-0.71	0
PPP1R1A	TRUE	-0.27 (0.00038)	-0.79 (0.1)	-0.4 (0.21)	-0.71 (0.28)	-0.82	0
HDDC2	FALSE	-0.27 (0.00047)	-0.66 (0.012)	-0.39 (0.22)	-0.94 (0.028)	-0.72	-2
BTN2A1	FALSE	-0.27 (0.00031)	-0.41 (0.055)	-0.59 (0.0037)	-0.81 (3.5e-05)	-0.36	-1.22
C9orf152	FALSE	-0.27 (0.0039)	-0.1 (0.71)	-0.69 (0.0073)	-0.49 (0.41)	-0.42	0
SDC1	FALSE	-0.27 (0.00026)	-0.39 (0.16)	-0.5 (0.06)	-0.87 (0.089)	-0.94	0.5
TMEM214	FALSE	-0.27 (0.00036)	-0.46 (0.019)	-0.5 (0.041)	-0.99 (0.029)	-0.5	-0.98
SLC2A14	FALSE	-0.27 (0.00034)	-0.52 (0.29)	-0.66 (0.031)	-0.79 (0.25)	-0.21	0
STX7	FALSE	-0.27 (0.00029)	-0.37 (0.11)	-0.32 (0.32)	-0.68 (0.052)	-0.59	-1.57
RNF207	FALSE	-0.27 (0.032)	-0.15 (0.59)	-1.08 (3.4e-05)	-0.89 (0.18)	-0.49	0
ITLN1	FALSE	-0.27 (0.00032)	-0.98 (0.098)	-0.55 (0.13)	-0.5 (0.33)	-0.18	0
STOM	FALSE	-0.27 (0.075)	-0.15 (0.59)	-1.02 (0.00062)	-1.02 (0.057)	-1.94	-4.82
ETV6	FALSE	-0.27 (0.00034)	-0.69 (0.02)	-0.71 (0.031)	-0.49 (0.29)	-0.52	1.09
ARL11	FALSE	-0.27 (0.00027)	-0.62 (0.079)	-0.14 (0.61)	-0.79 (0.36)	-0.41	0
BLVRA	FALSE	-0.27 (3e-04)	-0.57 (0.013)	-0.46 (0.14)	-0.66 (0.01)	-0.97	-1.64
C2CD4D	TRUE	-0.27 (0.00023)	-0.61 (0.23)	-0.9 (0.0079)	-0.11 (0.85)	-0.01	0
EBI3	TRUE	-0.27 (0.00028)	-0.33 (0.25)	-0.86 (0.0039)	-0.74 (0.5)	-0.12	0
PLA2G5	TRUE	-0.27 (0.0054)	-0.6 (0.28)	-0.43 (0.17)	-1.11 (0.38)	-0.06	0
NDUFAF1	FALSE	-0.27 (0.031)	-0.75 (0.007)	-0.27 (0.3)	-0.8 (0.077)	-0.41	-1.54
EBPL	FALSE	-0.27 (0.00034)	-0.94 (0.0023)	-0.5 (0.16)	-0.65 (0.21)	-0.5	-0.66
NPC1	TRUE	-0.27 (0.00026)	-0.45 (0.11)	-0.5 (0.051)	-0.49 (0.35)	-0.23	0.38
GLUD1	FALSE	-0.27 (0.011)	-0.18 (0.53)	-0.5 (0.083)	-0.63 (0.38)	-0.34	-0.03
TNIP3	TRUE	-0.27 (0.00027)	-0.53 (0.35)	-0.89 (0.017)	-0.48 (0.29)	-0.03	0
PTGFRN	TRUE	-0.27 (0.00033)	-0.55 (0.012)	-0.77 (0.00024)	-0.27 (0.57)	-0.33	-1.56
SMPDL3B	FALSE	-0.27 (0.0036)	-0.79 (0.011)	-0.61 (0.054)	-0.39 (0.4)	-0.4	1.85
PSMB8	TRUE	-0.27 (0.063)	-0.86 (0.001)	-0.4 (0.074)	-0.17 (0.7)	-0.33	-1.91
FAM8A1	FALSE	-0.27 (0.00081)	-0.56 (0.073)	-0.66 (0.039)	-0.33 (0.37)	-0.2	-0.52
NUDT16	FALSE	-0.27 (0.022)	-0.21 (0.31)	-0.67 (0.018)	-0.5 (0.041)	-0.39	-2.02
C1orf53	FALSE	-0.27 (0.0012)	-0.77 (0.037)	-0.64 (0.1)	-0.37 (0.33)	-0.36	-1.09
RASGRF2	TRUE	-0.27 (0.0026)	-0.42 (0.16)	-0.8 (0.029)	-0.29 (0.61)	-0.17	0
TGFB3	TRUE	-0.27 (0.00035)	-0.49 (0.12)	-0.68 (0.0031)	-0.31 (0.41)	-0.46	-3.33
RELA	TRUE	-0.27 (0.00033)	-0.34 (0.11)	-0.68 (0.043)	-0.21 (0.64)	-0.08	-0.53
BAAT	FALSE	-0.27 (0.0013)	-0.53 (0.36)	-0.38 (0.28)	-0.19 (0.54)	-0.02	0
MYH10	TRUE	-0.27 (0.00028)	-0.39 (0.18)	-0.65 (0.033)	-0.51 (0.49)	-0.45	-1.94
OBP2B	FALSE	-0.27 (0.09)	-1.08 (0.079)	-0.37 (0.3)	-0.23 (0.54)	-0.15	0
RPL12	FALSE	-0.27 (0.00023)	-0.58 (0.036)	-0.75 (0.045)	-0.62 (0.19)	-0.43	0.04
DSCR4	FALSE	-0.27 (0.046)	-0.96 (0.12)	-0.36 (0.28)	-0.71 (0.33)	-0.46	0
TP53INP1	TRUE	-0.27 (0.00033)	-0.75 (0.027)	-0.49 (0.13)	-0.17 (0.66)	-0.2	-1.38
NOX4	FALSE	-0.27 (0.00027)	-0.47 (0.18)	-0.56 (0.064)	-0.44 (0.53)	-0.2	0
PPAP2A	TRUE	-0.27 (0.027)	-0.54 (0.099)	-0.12 (0.72)	-0.37 (0.41)	-0.25	-1.15
C4A	TRUE	-0.27 (0.00024)	-0.23 (0.42)	-0.16 (0.6)	-0.36 (0.63)	-0.49	-1.86
NHLRC3	FALSE	-0.27 (0.049)	-0.99 (0.00039)	-0.33 (0.19)	-0.05 (0.91)	-0.04	0.55
BET1	FALSE	-0.27 (0.00027)	-0.53 (0.049)	-0.44 (0.2)	-0.46 (0.6)	-0.23	-0.19
FLT1	FALSE	-0.27 (0.013)	-0.16 (0.54)	-0.66 (0.046)	-0.39 (0.46)	-0.27	-1.45
CYTH3	TRUE	-0.27 (0.00025)	-0.3 (0.37)	-1.06 (9.9e-06)	-0.37 (0.28)	-0.18	-0.52
CD79B	TRUE	-0.27 (0.0047)	-0.81 (0.03)	-0.42 (0.21)	-0.18 (0.66)	-0.16	0
CYYR1	FALSE	-0.27 (0.00032)	-0.49 (0.1)	-0.63 (0.027)	-0.04 (0.93)	-0.07	0
CLEC2D	FALSE	-0.27 (0.029)	-1.06 (0.00067)	-0.17 (0.57)	-0.21 (0.58)	-0.13	-0.59
DNAAF1	FALSE	-0.27 (0.24)	0.23 (0.13)	-1.29 (0.00068)	-0.17 (0.69)	-0.04	0
PTPRCAP	FALSE	-0.27 (0.012)	-0.68 (0.011)	-0.05 (0.88)	-0.27 (0.54)	-0.03	0
GLB1L	FALSE	-0.27 (0.0055)	-0.57 (0.027)	-0.33 (0.27)	-0.32 (0.45)	-0.21	-0.3
UBE2H	FALSE	-0.27 (0.00037)	-0.38 (0.14)	-0.46 (0.11)	-0.13 (0.74)	-0.09	-2.58
HLA-DRB5	TRUE	-0.27 (0.00034)	-0.51 (0.067)	-0.44 (0.18)	-0.12 (0.59)	-0.07	0
POLR3E	FALSE	-0.27 (0.0012)	-0.5 (0.027)	-1.03 (5e-05)	-0.18 (0.73)	-0.1	-0.81
SERINC5	FALSE	-0.27 (0.0015)	-0.29 (0.18)	-0.62 (0.025)	-0.04 (0.87)	-0.05	-0.55
ZNF18	FALSE	-0.27 (0.12)	-1.08 (0.00072)	-0.41 (0.18)	-0.18 (0.62)	-0.07	-0.1
GRB2	FALSE	-0.27 (0.00036)	-0.6 (0.032)	-0.1 (0.79)	0.16 (0.63)	0.05	0.05
FBXO4	FALSE	-0.27 (0.049)	-0.79 (0.0011)	-0.21 (0.5)	0.23 (0.72)	0.21	0.27
FCRLA	TRUE	-0.27 (0.00025)	-0.68 (0.1)	-0.46 (0.14)	0.24 (0.1)	0.1	0
ZBTB47	FALSE	-0.27 (0.00023)	-0.35 (0.28)	-0.49 (0.12)	-0.07 (0.88)	-0.03	-0.38
IGFLR1	FALSE	-0.27 (0.011)	-0.67 (0.013)	-0.46 (0.15)	0.01 (0.96)	0.01	-0.16
TCTEX1D4	FALSE	-0.27 (0.19)	0.19 (0.17)	-0.97 (0.0091)	0.18 (0.17)	0.01	0
P2RY6	FALSE	-0.27 (0.048)	-0.16 (0.55)	-0.95 (0.006)	0.33 (0.019)	0.19	0
TMEM45A	FALSE	-0.27 (0.00031)	-0.38 (0.18)	-0.77 (0.045)	0.15 (0.69)	0.24	-4.23
NINJ1	TRUE	-0.27 (0.00035)	-0.42 (0.05)	-0.32 (0.34)	0 (1)	0	-1
AMY2B	FALSE	-0.27 (0.00028)	-0.34 (0.21)	-0.99 (1.7e-05)	0.08 (0.9)	0.04	0
ADAMTS19	FALSE	-0.27 (0.00026)	-0.82 (0.17)	-1.15 (0.0043)	0.05 (0.81)	0.02	0
BMF	TRUE	-0.27 (0.00049)	-0.8 (0.017)	-0.51 (0.037)	0.12 (0.68)	0.14	-4.3
FAM110D	FALSE	-0.27 (0.014)	-0.71 (0.2)	-0.27 (0.35)	0.01 (0.98)	0	0
ABCB4	FALSE	-0.27 (0.00036)	-0.57 (0.33)	-0.65 (0.036)	0.12 (0.78)	0.04	0
C17orf59	FALSE	-0.27 (0.00035)	-0.55 (0.051)	-0.58 (0.088)	0.17 (0.72)	0.06	-0.33
DTHD1	FALSE	-0.27 (0.18)	0.14 (0.32)	-1.15 (0.00095)	-0.04 (0.92)	0	0
FAM214A	FALSE	-0.27 (0.00024)	-0.7 (0.014)	-0.4 (0.12)	0.05 (0.91)	0.03	-0.67
CTLA4	TRUE	-0.27 (0.00036)	-0.29 (0.27)	-0.52 (0.095)	0.33 (0.028)	0.15	0
PRKCDBP	TRUE	-0.27 (0.00033)	-0.31 (0.23)	-0.55 (0.078)	0.27 (0.13)	0.2	0
SNX18	FALSE	-0.27 (0.00029)	-0.34 (0.21)	-0.48 (0.1)	0.12 (0.67)	0.11	-2.7
VWA3A	FALSE	-0.27 (0.18)	0.14 (0.32)	-1.17 (0.0016)	0.02 (0.96)	0	0
DLEC1	FALSE	-0.27 (0.18)	0.15 (0.27)	-1.6 (8.1e-06)	0.41 (0.0034)	0.1	0
TSPAN4	FALSE	-0.27 (0.041)	-0.74 (0.011)	-0.15 (0.55)	0 (1)	0	0.12
CRTAM	TRUE	-0.27 (0.00037)	-0.41 (0.17)	-0.53 (0.099)	0.26 (0.057)	0.15	0
FAM26F	FALSE	-0.27 (0.042)	-0.8 (0.004)	-0.32 (0.32)	0.37 (0.066)	0.31	0
AFAP1L2	TRUE	-0.27 (0.012)	-0.07 (0.82)	-0.76 (0.00039)	0.37 (0.18)	0.29	0
LRRC17	TRUE	-0.27 (0.0037)	-0.82 (0.028)	-0.42 (0.19)	0.48 (0.18)	0.38	-3.28
SEC14L6	FALSE	-0.27 (0.0045)	-0.57 (0.33)	-0.61 (0.061)	0.44 (0.0027)	0.11	0
ADAMTS2	FALSE	-0.27 (0.067)	-0.14 (0.55)	-0.82 (0.0017)	0.42 (0.047)	0.49	2.82
NLRP3	TRUE	-0.27 (0.098)	0.01 (0.96)	-0.81 (0.013)	0.47 (0.00085)	0.05	0
GPR171	FALSE	-0.27 (0.049)	-0.79 (0.048)	-0.6 (0.049)	0.58 (0.00012)	0.02	0
FBXL22	FALSE	-0.27 (0.074)	-0.8 (0.18)	-0.06 (0.84)	0.62 (0.094)	0.16	0
PRICKLE2	FALSE	-0.27 (0.00026)	-0.27 (0.52)	-0.74 (0.017)	0.51 (0.35)	0.4	-2.3
TAF10	FALSE	-0.27 (0.032)	-0.14 (0.55)	-0.94 (0.0018)	0.47 (0.45)	0.29	-1.68
ZBTB16	TRUE	-0.27 (0.18)	0.15 (0.44)	-0.71 (0.034)	0.45 (0.28)	0.3	0
ART3	FALSE	-0.26 (0.013)	-0.91 (0.089)	-0.49 (0.15)	-1.55 (0.1)	-1.28	0
FGFBP1	FALSE	-0.26 (0.077)	-1.04 (0.038)	-0.32 (0.34)	-1.29 (0.18)	-1.23	-0.11
GRAMD3	FALSE	-0.26 (5e-04)	-0.54 (0.063)	-0.54 (0.032)	-1.91 (2e-04)	-1.92	-1.06
ARPC2	FALSE	-0.26 (0.07)	-0.34 (0.25)	-0.75 (0.05)	-1.52 (0.033)	-0.63	-0.94
SYPL1	FALSE	-0.26 (0.00073)	-0.6 (0.0086)	-0.55 (0.026)	-1.31 (0.0097)	-0.79	-0.38
KRT16	FALSE	-0.26 (0.037)	-0.84 (0.058)	-0.41 (0.19)	-0.85 (0.28)	-0.75	0
SIRPG	TRUE	-0.26 (0.00043)	-0.5 (0.12)	-0.54 (0.072)	-1.24 (0.25)	-0.04	0
ACOT9	FALSE	-0.26 (0.0022)	-0.39 (0.11)	-0.5 (0.097)	-1.3 (9.5e-05)	-2.16	-0.53
RHOBTB1	FALSE	-0.26 (0.026)	-0.33 (0.34)	-0.83 (0.01)	-1.48 (0.011)	-1.35	-2.78
ERBB3	TRUE	-0.26 (0.052)	-1.05 (0.00063)	-0.46 (0.073)	-1.03 (0.065)	-1.46	2.76
MRPL16	FALSE	-0.26 (6e-04)	-0.74 (0.0034)	-0.35 (0.31)	-1.33 (0.0069)	-0.53	-1.02
FAM114A1	FALSE	-0.26 (6e-04)	-0.29 (0.15)	-0.25 (0.52)	-1.29 (0.02)	-1.69	-2.19
CPT1A	FALSE	-0.26 (0.00049)	-0.46 (0.031)	-0.53 (0.082)	-1.1 (0.0041)	-1.52	0.42
TAF4B	FALSE	-0.26 (0.0022)	-1.01 (0.008)	-0.37 (0.22)	-0.93 (0.16)	-1.03	-1.41
TRDMT1	FALSE	-0.26 (0.049)	-1.13 (0.024)	-0.18 (0.59)	-1.13 (0.023)	-0.66	-1.11
UBR2	FALSE	-0.26 (0.00049)	-0.62 (0.027)	-0.28 (0.39)	-1.02 (0.059)	-0.41	-0.63
RALGPS2	FALSE	-0.26 (0.002)	-0.88 (0.0021)	-0.6 (0.023)	-1.07 (0.0095)	-1.32	-1.25
IL15	TRUE	-0.26 (0.022)	-0.2 (0.45)	-0.81 (0.0044)	-0.95 (0.08)	-0.38	0
STK3	TRUE	-0.26 (0.00057)	-0.43 (0.099)	-0.97 (0.0012)	-0.94 (7.9e-05)	-0.88	-2.79
PPP1R3B	FALSE	-0.26 (0.00042)	-0.46 (0.08)	-0.49 (0.2)	-0.9 (0.037)	-1.04	-0.03
DSE	FALSE	-0.26 (0.16)	-0.96 (0.00024)	-0.15 (0.62)	-1.28 (0.073)	-1.1	-0.79
COQ10B	FALSE	-0.26 (0.0066)	-0.58 (0.01)	-0.27 (0.4)	-0.94 (0.014)	-0.62	-0.99
EIF3E	FALSE	-0.26 (0.00043)	-0.68 (0.026)	-0.77 (0.013)	-1.07 (0.065)	-0.86	0.05
EIF3J	FALSE	-0.26 (0.0064)	-0.71 (0.0057)	-0.52 (0.016)	-1.03 (0.038)	-0.62	-0.87
UGT1A6	FALSE	-0.26 (0.00045)	-0.57 (0.33)	-0.52 (0.12)	-0.64 (0.23)	-0.38	-0.5
QKI	FALSE	-0.26 (0.028)	-0.16 (0.63)	-0.86 (0.009)	-1.2 (0.0052)	-1.52	-1.68
POC1B	TRUE	-0.26 (0.0056)	-0.95 (0.0054)	-0.53 (0.11)	-0.89 (0.025)	-0.48	-0.26
BCL2L14	TRUE	-0.26 (0.00039)	-0.57 (0.33)	-0.88 (0.0068)	-0.49 (0.25)	-0.16	0
SPTBN1	FALSE	-0.26 (0.029)	-0.34 (0.21)	-0.76 (0.031)	-0.97 (0.011)	-0.62	-0.65
METTL1	TRUE	-0.26 (0.0013)	-0.82 (0.0011)	-0.45 (0.16)	-0.73 (0.15)	-0.46	-1
VGLL4	FALSE	-0.26 (0.00039)	-0.6 (0.056)	-0.35 (0.082)	-0.77 (0.0094)	-0.55	-1.12
MUC20	FALSE	-0.26 (0.00056)	-0.8 (0.083)	-0.45 (0.056)	-0.67 (0.38)	-0.94	0
GALNT14	FALSE	-0.26 (0.00067)	-0.97 (0.021)	-0.49 (0.12)	-0.86 (0.17)	-1.4	-0.17
GJD3	FALSE	-0.26 (0.00058)	-0.53 (0.079)	-0.16 (0.58)	NaN (NaN)	0	0
PKNOX2	FALSE	-0.26 (7e-04)	-0.5 (0.075)	-0.87 (8e-04)	-0.7 (0.18)	-0.64	-0.75
TES	FALSE	-0.26 (0.037)	-0.77 (5.1e-05)	-0.18 (0.58)	-0.66 (0.072)	-1.3	-2
FAR2	FALSE	-0.26 (0.022)	-0.87 (0.0027)	-0.32 (0.16)	-0.38 (0.38)	-0.65	0
ZNF697	FALSE	-0.26 (0.0079)	-0.99 (0.012)	-0.22 (0.44)	-0.64 (0.035)	-0.4	-0.69
WWP1	TRUE	-0.26 (0.011)	-0.21 (0.45)	-0.41 (0.1)	-0.68 (0.062)	-0.43	-0.37
TYSND1	FALSE	-0.26 (0.036)	-0.32 (0.31)	-1 (1.7e-06)	-0.45 (0.33)	-0.24	0.35
FCER1A	TRUE	-0.26 (0.012)	-0.72 (0.19)	-0.42 (0.22)	-1.21 (0.37)	-0.08	0
NCK1	TRUE	-0.26 (0.13)	-0.76 (0.024)	0.22 (0.54)	-0.49 (0.3)	-0.24	-0.6
PGM2	FALSE	-0.26 (0.091)	-1.13 (2.8e-06)	-0.03 (0.93)	-0.51 (0.047)	-0.37	-0.44
TAGLN2	FALSE	-0.26 (0.0025)	-0.68 (0.015)	-0.39 (0.15)	-0.34 (0.11)	-0.79	0.39
PTGR1	TRUE	-0.26 (4e-04)	-0.57 (0.021)	-0.18 (0.63)	-0.55 (0.11)	-0.91	0
SLC1A1	TRUE	-0.26 (0.014)	-0.53 (0.16)	0.13 (0.68)	-0.36 (0.36)	-0.38	0
ANXA5	TRUE	-0.26 (0.00058)	-0.43 (0.08)	-0.12 (0.68)	-0.45 (0.18)	-0.66	0.95
RABEP2	TRUE	-0.26 (0.00061)	-0.65 (0.022)	-0.57 (0.056)	-0.59 (0.28)	-0.36	-0.83
C8orf34	FALSE	-0.26 (0.019)	-0.6 (0.3)	-0.66 (0.048)	-0.49 (0.28)	-0.11	0
CAMK2D	TRUE	-0.26 (0.0021)	-0.32 (0.22)	-0.63 (0.041)	-0.33 (0.52)	-0.47	-1.09
SLC35C1	FALSE	-0.26 (0.0095)	-0.91 (0.00045)	-0.18 (0.55)	-0.52 (0.26)	-0.39	-1.05
PRKD2	TRUE	-0.26 (6e-04)	-0.82 (0.00037)	-0.74 (0.0017)	-0.66 (0.18)	-0.38	-2.56
UBE2J1	FALSE	-0.26 (0.023)	-0.79 (0.023)	-0.27 (0.29)	-0.5 (0.29)	-0.24	0.58
FCRL1	TRUE	-0.26 (0.083)	-0.18 (0.58)	-0.82 (0.014)	-0.33 (0.52)	-0.01	0
NOG	TRUE	-0.26 (0.065)	-0.82 (0.17)	-0.34 (0.3)	-0.65 (0.24)	-0.33	0
PDE8A	FALSE	-0.26 (0.00038)	-0.73 (0.032)	-0.66 (0.0025)	-0.5 (0.31)	-0.26	1.45
UBE2L6	FALSE	-0.26 (0.0065)	-0.7 (0.011)	-0.2 (0.58)	-0.74 (0.053)	-0.97	-3.18
ILK	TRUE	-0.26 (0.02)	-0.21 (0.35)	-0.74 (0.015)	-0.47 (0.31)	-0.29	-2.37
C1QTNF6	TRUE	-0.26 (0.039)	-0.85 (0.0021)	-0.22 (0.46)	-0.45 (0.41)	-0.31	-3.53
C6orf15	FALSE	-0.26 (0.00057)	-0.77 (0.2)	-0.76 (0.068)	0.06 (0.74)	0.02	0
TBC1D10A	FALSE	-0.26 (0.035)	-0.13 (0.58)	-0.78 (0.0045)	-0.37 (0.24)	-0.17	-0.65
PIWIL2	TRUE	-0.26 (0.00049)	-0.88 (0.15)	-0.46 (0.16)	-0.66 (0.48)	-0.37	0
HLF	TRUE	-0.26 (0.076)	-0.08 (0.82)	-1.28 (2.6e-07)	-0.28 (0.46)	-0.28	0.96
TMEM165	FALSE	-0.26 (0.00052)	-0.63 (0.015)	-0.29 (0.35)	-0.02 (0.94)	-0.01	-0.16
PPM1F	TRUE	-0.26 (0.00053)	-0.49 (0.16)	-0.32 (0.41)	-0.39 (0.1)	-0.21	-0.72
NPEPL1	FALSE	-0.26 (0.014)	-1.01 (0.07)	-0.29 (0.38)	0.02 (0.98)	0.01	-0.33
GGA2	FALSE	-0.26 (0.081)	-1.06 (0.0058)	-0.35 (0.039)	-0.45 (0.3)	-0.22	0.24
MDGA2	FALSE	-0.26 (6e-04)	-0.57 (0.33)	-0.52 (0.091)	-0.18 (0.61)	-0.12	-2.07
CD226	TRUE	-0.26 (5e-04)	-0.5 (0.2)	-0.28 (0.34)	-0.07 (0.73)	-0.02	-2
KCTD12	FALSE	-0.26 (0.00043)	-0.33 (0.14)	-0.26 (0.31)	-0.12 (0.78)	-0.2	-1.95
SERF2	FALSE	-0.26 (0.00042)	-0.54 (0.015)	-0.38 (0.2)	-0.25 (0.6)	-0.11	-1.27
CDH19	TRUE	-0.26 (0.00042)	-0.7 (0.24)	-0.4 (0.2)	-0.07 (0.84)	-0.04	0
HCAR2	TRUE	-0.26 (0.0072)	-0.59 (0.21)	-0.46 (0.14)	0.19 (0.31)	0.12	0
NUCB1	FALSE	-0.26 (0.0092)	-0.04 (0.85)	-0.93 (0.0073)	-0.24 (0.56)	-0.16	-2.81
AEN	TRUE	-0.26 (0.00044)	-0.76 (0.0043)	-0.53 (0.096)	-0.06 (0.85)	-0.05	1.18
RPL27A	FALSE	-0.26 (0.00057)	-0.53 (0.072)	-0.55 (0.13)	-0.15 (0.79)	-0.08	-1.58
SPAG4	FALSE	-0.26 (0.00044)	-0.42 (0.13)	-0.49 (0.097)	-0.03 (0.95)	-0.04	0.26
PLEKHA2	FALSE	-0.26 (0.00044)	-0.25 (0.26)	-0.61 (0.0086)	0.14 (0.81)	0.16	-1.22
ITGAE	TRUE	-0.26 (0.012)	-0.73 (0.0047)	-0.18 (0.6)	-0.12 (0.71)	-0.08	0.87
CCDC85B	TRUE	-0.26 (0.00039)	-0.49 (0.087)	-0.89 (0.014)	0.37 (0.37)	0.27	-1.08
ABCC9	FALSE	-0.26 (0.00049)	-0.57 (0.056)	-0.69 (0.054)	-0.02 (0.96)	-0.01	0
UBD	TRUE	-0.26 (0.028)	-0.64 (0.017)	-0.7 (0.12)	0.28 (0.046)	0.16	0
RASSF5	FALSE	-0.26 (4e-04)	-0.52 (0.11)	-0.26 (0.38)	0.28 (0.5)	0.35	2.14
P2RX4	TRUE	-0.26 (0.1)	0.1 (0.63)	-0.87 (0.00017)	0.18 (0.75)	0.17	-1.08
LAYN	FALSE	-0.26 (0.00044)	-0.36 (0.14)	-0.53 (0.081)	0.09 (0.88)	0.11	-3.22
C3orf62	FALSE	-0.26 (4e-04)	-0.46 (0.13)	-0.56 (0.056)	0.17 (0.64)	0.08	0.62
GLUL	FALSE	-0.26 (0.021)	-0.09 (0.71)	-0.74 (0.041)	0.21 (0.75)	0.15	1.02
ST6GALNAC6	FALSE	-0.26 (0.00046)	-0.15 (0.63)	-0.85 (0.00058)	0.11 (0.83)	0.07	-0.37
MMP9	TRUE	-0.26 (0.00056)	-0.6 (0.025)	-0.27 (0.36)	0.42 (0.013)	0.26	0
TIFAB	FALSE	-0.26 (0.00042)	-0.32 (0.33)	-0.63 (0.06)	0.29 (0.031)	0.03	0
HDC	TRUE	-0.26 (0.00038)	-0.24 (0.52)	-0.74 (0.012)	0.37 (0.01)	0.15	0
RTP4	FALSE	-0.26 (0.1)	-0.88 (0.0018)	-0.18 (0.54)	0.36 (0.017)	0.1	0
LITAF	TRUE	-0.26 (0.00045)	-0.34 (0.15)	-0.25 (0.4)	0.53 (0.45)	0.58	-0.17
PILRA	FALSE	-0.26 (0.18)	-0.97 (0.0014)	-0.05 (0.9)	0.36 (0.35)	0.17	0
C20orf85	FALSE	-0.26 (0.18)	0.25 (0.26)	-1.28 (0.0021)	0.5 (0.00037)	0.3	1.64
VTCN1	TRUE	-0.25 (0.00062)	-0.72 (0.15)	-0.53 (0.11)	-1.91 (0.1)	-1.38	0
IL1R2	TRUE	-0.25 (0.056)	0.01 (0.96)	-0.86 (0.014)	-1.51 (0.27)	-0.81	0
TMPRSS11E	FALSE	-0.25 (0.00076)	-0.42 (0.42)	-0.67 (0.057)	-1.75 (0.16)	-0.79	0
ACTR3	FALSE	-0.25 (0.00065)	-0.48 (0.077)	0.02 (0.95)	-1.99 (0.0029)	-0.62	-0.76
TOB2	FALSE	-0.25 (0.014)	-0.41 (0.087)	-0.79 (0.029)	-1.88 (0.001)	-0.87	-0.84
PLEKHB2	FALSE	-0.25 (0.0011)	-0.64 (0.0026)	-0.45 (0.16)	-1.57 (0.015)	-0.8	-0.76
FAM117A	FALSE	-0.25 (0.14)	-1.14 (0.0058)	-0.02 (0.97)	-1.44 (0.033)	-1.18	-2.22
NIT2	FALSE	-0.25 (0.01)	-0.69 (0.007)	-0.65 (0.0038)	-1.49 (0.0013)	-0.88	0.12
LDHD	FALSE	-0.25 (0.059)	-0.75 (0.16)	-0.46 (0.14)	-1.53 (0.2)	-0.47	0
UGGT2	FALSE	-0.25 (0.15)	-0.98 (0.0017)	0.19 (0.57)	-1.49 (0.0014)	-1.03	-1
GJB2	FALSE	-0.25 (0.00072)	-0.64 (0.033)	-0.23 (0.44)	-1.12 (0.099)	-1.23	0.16
COL19A1	TRUE	-0.25 (0.011)	-0.82 (0.11)	-0.31 (0.32)	-1.2 (0.15)	-0.93	0
EPHX4	FALSE	-0.25 (0.00086)	-0.44 (0.13)	-0.61 (0.082)	-1.07 (0.057)	-0.85	0
OSGIN1	FALSE	-0.25 (0.0022)	-0.46 (0.3)	-0.3 (0.34)	-1.03 (0.017)	-0.91	0
CAST	FALSE	-0.25 (0.00083)	-0.09 (0.72)	-0.5 (0.12)	-1.27 (0.001)	-1.25	0.17
FAM21C	FALSE	-0.25 (0.00084)	-0.59 (0.042)	-0.58 (0.015)	-1.3 (0.028)	-0.7	-1.83
DKKL1	FALSE	-0.25 (0.00086)	-0.57 (0.33)	-0.67 (0.057)	-1.5 (0.038)	-0.76	0
RPS6KA4	TRUE	-0.25 (0.044)	-0.8 (0.00062)	-0.06 (0.86)	-1.18 (0.027)	-0.64	-0.73
BAG3	TRUE	-0.25 (0.0076)	-0.18 (0.37)	-0.62 (0.0094)	-0.99 (0.0074)	-1.15	-3.6
MMAA	FALSE	-0.25 (0.00072)	-0.81 (0.069)	-0.54 (0.061)	-0.82 (0.15)	-0.37	-0.45
OMA1	FALSE	-0.25 (7e-04)	-0.53 (0.021)	-0.62 (0.0054)	-1.22 (0.02)	-0.71	0.25
TPCN2	FALSE	-0.25 (7e-04)	-0.88 (0.0021)	-0.65 (0.079)	-1.19 (0.037)	-0.45	-0.73
NFE2	TRUE	-0.25 (0.0014)	-0.75 (0.21)	-0.56 (0.1)	-0.79 (0.19)	-0.17	0
KRT79	FALSE	-0.25 (0.00082)	-0.69 (0.24)	-0.49 (0.17)	-0.58 (0.41)	-0.04	0
SLC31A1	FALSE	-0.25 (0.00092)	-0.43 (0.13)	-0.76 (0.036)	-0.96 (0.088)	-0.38	-0.7
PPFIBP2	FALSE	-0.25 (0.00065)	-0.38 (0.24)	-0.36 (0.3)	-1.2 (0.013)	-1.31	-3.6
TNFRSF10D	TRUE	-0.25 (0.0039)	-0.49 (0.14)	-0.35 (0.28)	-1 (0.15)	-1.08	0
PLA1A	FALSE	-0.25 (0.0055)	-0.51 (0.2)	-0.52 (0.13)	-0.98 (0.19)	-0.19	0
CT45A3	FALSE	-0.25 (0.00063)	-0.82 (0.17)	-0.55 (0.19)	-1.33 (0.21)	-1.26	0
MME	FALSE	-0.25 (0.014)	-0.13 (0.54)	-0.7 (0.011)	-0.71 (0.32)	-1.16	-4.35
NADSYN1	FALSE	-0.25 (0.023)	-0.84 (0.0072)	-0.33 (0.37)	-0.69 (0.14)	-0.39	-1.68
NBEAL2	FALSE	-0.25 (0.00081)	-0.73 (0.021)	-0.61 (0.048)	-1.03 (0.14)	-0.75	0.81
GLT8D2	FALSE	-0.25 (0.00095)	-0.31 (0.27)	-0.3 (0.37)	-0.97 (0.3)	-0.54	-0.45
ACP6	FALSE	-0.25 (0.099)	-1.04 (0.00011)	-0.16 (0.6)	-0.67 (0.0073)	-0.82	-2.7
LRRC6	FALSE	-0.25 (0.00061)	-0.54 (0.093)	-0.81 (0.0041)	-0.78 (0.17)	-0.75	0
DDX54	FALSE	-0.25 (0.016)	-0.38 (0.2)	-0.78 (0.02)	-0.88 (0.13)	-0.46	-2.02
TRIM56	FALSE	-0.25 (0.0041)	-0.37 (0.12)	-0.5 (0.16)	-0.81 (0.0067)	-0.76	-1.17
SMAD1	TRUE	-0.25 (0.017)	-0.86 (0.00074)	-0.51 (0.054)	-0.61 (0.31)	-0.35	0.53
KRT4	FALSE	-0.25 (0.00067)	-0.7 (0.18)	-0.49 (0.12)	-0.35 (0.37)	-0.33	-3.22
UEVLD	FALSE	-0.25 (0.00067)	-0.52 (0.062)	-0.55 (0.029)	-0.64 (0.19)	-0.39	-0.95
CMC1	FALSE	-0.25 (0.00075)	-0.34 (0.13)	-0.57 (0.093)	-0.71 (0.12)	-0.44	-0.32
CTNND1	TRUE	-0.25 (0.0057)	-0.24 (0.42)	-0.86 (0.0024)	-0.57 (0.32)	-0.81	-2.06
NRG4	FALSE	-0.25 (0.055)	-0.98 (0.095)	-0.38 (0.2)	-0.52 (0.32)	-0.41	0
TMEM64	FALSE	-0.25 (0.00089)	-0.31 (0.32)	-0.79 (0.011)	-0.8 (0.22)	-1.11	0.15
PTHLH	FALSE	-0.25 (0.04)	0.06 (0.78)	-1.03 (0.0047)	-0.54 (0.24)	-0.37	-0.34
RTN4RL1	FALSE	-0.25 (0.00068)	-0.43 (0.18)	-0.57 (0.089)	-0.93 (0.15)	-0.73	1.08
ARSD	FALSE	-0.25 (0.0034)	-0.12 (0.55)	-0.72 (0.00042)	-0.59 (0.26)	-0.75	-0.49
ACADVL	FALSE	-0.25 (0.00071)	-0.7 (0.0015)	-0.44 (0.13)	-0.55 (0.13)	-0.4	-0.23
TMEM133	FALSE	-0.25 (0.00061)	-0.62 (0.041)	-0.33 (0.24)	-0.59 (0.34)	-0.52	-1.93
ABHD14B	FALSE	-0.25 (0.00087)	-0.59 (0.043)	-0.52 (0.029)	-0.42 (0.33)	-0.41	-0.45
TRAF3	TRUE	-0.25 (0.087)	-0.32 (0.12)	-1.1 (2.6e-06)	-0.59 (0.12)	-0.43	-0.16
FXYD3	FALSE	-0.25 (0.00078)	-0.16 (0.52)	-0.53 (0.039)	-0.33 (0.55)	-0.6	3.58
TBC1D9	FALSE	-0.25 (0.00064)	-0.26 (0.32)	-0.72 (0.0022)	-0.54 (0.27)	-0.32	-0.5
RASSF9	FALSE	-0.25 (0.015)	-0.23 (0.39)	-0.85 (0.0071)	-0.39 (0.51)	-0.24	2.58
MUC5B	TRUE	-0.25 (0.11)	-0.12 (0.66)	-0.78 (0.011)	-0.43 (0.51)	-0.09	0
PTPRG	FALSE	-0.25 (0.11)	0.04 (0.89)	-0.89 (0.0053)	-0.63 (0.044)	-0.67	-1.41
IRAK4	TRUE	-0.25 (0.0044)	-0.59 (0.12)	-0.72 (0.011)	-0.37 (0.092)	-0.3	0.45
NACA	FALSE	-0.25 (0.038)	-0.8 (0.0012)	-0.61 (0.04)	-0.66 (0.12)	-0.34	-1.11
SPG11	FALSE	-0.25 (0.00091)	-0.3 (0.31)	-0.63 (0.022)	-0.69 (0.097)	-0.3	-0.69
HIVEP1	TRUE	-0.25 (0.00095)	-0.56 (0.052)	-0.64 (0.02)	-0.39 (0.42)	-0.24	-1.41
DUSP3	TRUE	-0.25 (0.00069)	-0.28 (0.38)	-0.21 (0.59)	-0.38 (0.34)	-0.33	-0.48
RCN1	FALSE	-0.25 (0.013)	-0.75 (0.0021)	-0.29 (0.2)	-0.48 (0.08)	-0.83	0.27
GSTM4	FALSE	-0.25 (0.015)	-0.79 (0.0019)	-0.29 (0.32)	-0.36 (0.52)	-0.52	-5.01
SORCS1	FALSE	-0.25 (0.00084)	-0.55 (0.35)	-0.59 (0.076)	-0.61 (0.51)	-0.33	0
STIM1	FALSE	-0.25 (0.18)	0.23 (0.35)	-1.26 (6.7e-06)	-0.42 (0.21)	-0.35	-2.42
AK8	FALSE	-0.25 (0.0063)	-0.33 (0.39)	-0.69 (0.037)	-0.36 (0.45)	-0.16	0
ARSB	FALSE	-0.25 (0.019)	-0.65 (0.044)	-0.38 (0.08)	-0.56 (0.12)	-0.4	-0.78
HRH1	TRUE	-0.25 (0.0035)	-0.09 (0.76)	-0.64 (0.021)	-0.15 (0.8)	-0.1	-0.11
CPS1	TRUE	-0.25 (8e-04)	-0.55 (0.35)	-0.3 (0.37)	-0.42 (0.46)	-0.45	0
IL24	TRUE	-0.25 (0.00074)	-0.51 (0.37)	-0.29 (0.34)	-0.21 (0.72)	-0.05	0
ASTL	FALSE	-0.25 (0.00071)	-0.77 (0.2)	-0.81 (0.02)	-0.65 (0.49)	-0.17	0
RNF122	FALSE	-0.25 (0.0035)	-0.36 (0.13)	-0.87 (0.0014)	-0.34 (0.1)	-0.28	-1.73
TYRP1	FALSE	-0.25 (0.019)	-0.58 (0.33)	-0.33 (0.32)	-0.17 (0.65)	-0.14	-1.55
PARP10	FALSE	-0.25 (0.00077)	-0.44 (0.055)	-0.63 (0.024)	-0.18 (0.71)	-0.23	0
SECISBP2L	FALSE	-0.25 (0.00061)	-0.14 (0.64)	-0.64 (0.017)	-0.44 (0.4)	-0.19	-1.66
SPRY4	FALSE	-0.25 (0.00077)	-0.31 (0.46)	-0.67 (0.02)	-0.23 (0.63)	-0.24	-2.93
FAM26E	FALSE	-0.25 (0.00061)	-0.49 (0.17)	-0.38 (0.23)	-0.08 (0.8)	-0.02	0
ENPEP	FALSE	-0.25 (0.00064)	-0.34 (0.36)	-0.86 (0.0036)	-0.2 (0.66)	-0.16	1
RHOA	TRUE	-0.25 (0.066)	-0.63 (0.0073)	0.07 (0.82)	-0.4 (0.33)	-0.31	-0.55
CALHM2	FALSE	-0.25 (0.044)	-0.8 (0.0068)	0 (0.99)	-0.01 (0.99)	-0.01	-0.32
SLC4A11	FALSE	-0.25 (0.00076)	-0.69 (0.066)	-0.28 (0.29)	-0.08 (0.73)	-0.1	0
PPIB	FALSE	-0.25 (0.00064)	-0.42 (0.047)	-0.31 (0.4)	-0.23 (0.64)	-0.13	-2.13
FAM196B	FALSE	-0.25 (0.15)	-0.2 (0.6)	-0.9 (0.0015)	0.05 (0.81)	0.04	-0.64
FNBP4	FALSE	-0.25 (0.0069)	-0.93 (0.0061)	-0.26 (0.41)	-0.17 (0.57)	-0.06	0.23
GPA33	FALSE	-0.25 (0.00069)	-0.73 (0.21)	-0.6 (0.077)	0.09 (0.81)	0.02	0
MUC4	TRUE	-0.25 (0.0045)	-0.48 (0.13)	-0.7 (0.00063)	0.04 (0.93)	0.04	0
CHPF2	FALSE	-0.25 (0.00085)	-0.68 (0.0032)	-0.56 (0.034)	-0.25 (0.41)	-0.13	-1.58
TGFBR3	TRUE	-0.25 (0.045)	0.17 (0.61)	-0.88 (0.00039)	-0.12 (0.85)	-0.12	0.95
CD1D	TRUE	-0.25 (0.00063)	-0.78 (0.12)	-0.27 (0.38)	0.06 (0.72)	0.01	0
DAGLB	FALSE	-0.25 (7e-04)	-0.74 (0.00065)	-0.31 (0.39)	-0.07 (0.8)	-0.04	0.36
MATK	FALSE	-0.25 (0.083)	0.07 (0.75)	-1 (0.0046)	0.03 (0.92)	0.05	2.62
DEFB126	TRUE	-0.25 (0.00065)	-0.75 (0.21)	-0.69 (0.066)	0.26 (0.3)	0.04	0
KCNJ2	FALSE	-0.25 (0.00081)	-0.57 (0.07)	-0.55 (0.064)	-0.05 (0.9)	-0.04	0
HBA2	FALSE	-0.25 (0.083)	-0.03 (0.92)	-0.65 (0.086)	0.28 (0.27)	0.31	0.74
S100A6	FALSE	-0.25 (0.039)	-0.51 (0.084)	0.05 (0.88)	0.33 (0.55)	0.73	-1.06
GATSL3	FALSE	-0.25 (0.005)	-0.09 (0.77)	-0.74 (0.044)	0.01 (0.95)	0.01	0
PITPNC1	FALSE	-0.25 (0.011)	-0.33 (0.3)	-1.02 (2.9e-05)	0.17 (0.49)	0.15	1.8
FLG	FALSE	-0.25 (0.00075)	-0.57 (0.33)	-0.5 (0.058)	0.35 (0.017)	0.15	0
GPR15	FALSE	-0.25 (0.018)	-0.68 (0.093)	-0.33 (0.26)	0.17 (0.2)	0	0
STAP1	FALSE	-0.25 (0.00064)	-0.48 (0.18)	-0.51 (0.12)	0.28 (0.044)	0.16	0
TFE3	FALSE	-0.25 (0.069)	-0.03 (0.91)	-0.99 (0.0016)	0.38 (0.28)	0.17	-0.49
PLA2G4E	FALSE	-0.25 (0.00094)	-0.92 (0.11)	-0.65 (0.051)	0.25 (0.064)	0.11	0
C17orf82	FALSE	-0.25 (0.026)	-0.57 (0.33)	-0.1 (0.73)	0.27 (0.28)	0.02	0
MCTP1	FALSE	-0.25 (0.00079)	-0.42 (0.15)	-0.65 (0.01)	0.52 (0.028)	0.66	2.02
CTHRC1	FALSE	-0.25 (0.00068)	-0.42 (0.061)	-0.61 (0.016)	0.26 (0.63)	0.47	2.77
KIAA1755	FALSE	-0.25 (0.00062)	-0.5 (0.21)	-0.66 (0.025)	0.38 (0.01)	0.23	0
MAPKAPK2	FALSE	-0.25 (0.00083)	-0.81 (0.01)	-0.52 (0.033)	0.46 (0.21)	0.35	-0.04
BCHE	FALSE	-0.25 (0.01)	-0.16 (0.64)	-0.7 (0.037)	0.42 (0.19)	0.84	-4.82
ANTXR2	FALSE	-0.25 (0.00096)	-0.38 (0.16)	-0.41 (0.14)	0.39 (0.39)	0.61	-0.33
GJA4	FALSE	-0.25 (0.053)	-0.07 (0.84)	-0.83 (0.019)	0.38 (0.0051)	0.05	0
SCN1A	FALSE	-0.25 (0.00078)	-0.57 (0.33)	-0.56 (0.071)	0.77 (1.3e-06)	0.74	2.53
ST3GAL2	FALSE	-0.25 (0.021)	-0.76 (0.02)	-0.13 (0.67)	0.26 (0.57)	0.19	-1.64
MS4A14	FALSE	-0.25 (0.0061)	-0.57 (0.33)	-0.66 (0.041)	0.49 (0.00059)	0.03	0
HIF3A	FALSE	-0.25 (0.12)	-0.08 (0.81)	-0.85 (0.00073)	0.43 (0.24)	0.43	0.05
RSAD2	FALSE	-0.25 (0.00075)	-0.11 (0.66)	-0.31 (0.34)	0.39 (0.54)	0.26	0.75
PLEKHO1	FALSE	-0.25 (0.0038)	-0.67 (0.011)	-0.36 (0.16)	0.8 (0.074)	0.55	0.43
RBM6	FALSE	-0.25 (0.00081)	-0.74 (0.021)	-0.29 (0.33)	0.72 (0.45)	0.48	-0.35
CORO1A	TRUE	-0.25 (0.00073)	-0.43 (0.12)	-0.16 (0.66)	0.76 (0.11)	0.73	0.36
ST3GAL5	FALSE	-0.25 (0.00079)	-0.26 (0.34)	-0.35 (0.32)	1.01 (0.12)	1.01	-2.21
CHST3	FALSE	-0.24 (0.0014)	-0.42 (0.1)	-0.74 (0.0011)	-1.82 (0.00037)	-1.65	-0.94
PRKAA1	TRUE	-0.24 (0.0021)	-0.47 (0.03)	-0.26 (0.19)	-1.43 (0.021)	-0.89	-0.29
UGDH	FALSE	-0.24 (0.013)	-0.8 (0.0013)	-0.63 (0.011)	-1.41 (0.0014)	-1.09	-0.76
PLA2G4A	TRUE	-0.24 (0.0014)	-0.41 (0.15)	-0.86 (0.0065)	-1.44 (0.067)	-2.19	-0.02
SEC24A	FALSE	-0.24 (0.038)	-0.62 (0.068)	0.04 (0.88)	-1.28 (0.0014)	-0.66	-0.17
CALML5	FALSE	-0.24 (0.21)	-1.34 (0.008)	0.29 (0.08)	-1.12 (0.24)	-1.11	0
MAP3K6	FALSE	-0.24 (0.0014)	-0.62 (0.013)	-0.35 (0.27)	-1.45 (0.0036)	-1.29	-0.38
SMAGP	TRUE	-0.24 (0.2)	-1.23 (0.018)	-0.25 (0.4)	-1.11 (0.13)	-0.96	-1.87
EIF5A	TRUE	-0.24 (0.00099)	-0.76 (0.0051)	-0.57 (0.057)	-1.31 (0.089)	-0.74	-0.84
NPY1R	FALSE	-0.24 (0.0013)	-0.8 (0.16)	-0.35 (0.29)	-0.88 (0.29)	-0.78	0
KIAA0922	FALSE	-0.24 (0.0014)	-0.8 (0.0084)	-0.53 (0.12)	-0.95 (0.0041)	-0.67	-0.84
FRRS1	FALSE	-0.24 (0.043)	-0.84 (0.067)	-0.16 (0.61)	-1.1 (0.091)	-1.1	-0.6
HOXC8	FALSE	-0.24 (0.16)	-1.47 (0.0055)	-0.24 (0.46)	-1.31 (0.066)	-0.89	-0.16
GOLGA4	FALSE	-0.24 (0.0014)	-0.37 (0.27)	-0.21 (0.52)	-0.95 (0.032)	-0.52	-0.19
CXCL9	TRUE	-0.24 (0.0013)	-0.46 (0.082)	-0.27 (0.36)	-1.29 (0.23)	-0.01	0
RNASE2	TRUE	-0.24 (0.001)	-0.52 (0.15)	-0.54 (0.11)	-1.07 (0.39)	-0.07	0
NRK	FALSE	-0.24 (0.084)	0.14 (0.32)	-0.74 (0.023)	-1.01 (0.31)	-0.73	0
RAB1A	FALSE	-0.24 (0.0014)	-0.55 (0.021)	-0.29 (0.27)	-1.14 (0.041)	-0.43	-0.62
SEC23A	FALSE	-0.24 (0.0014)	-0.31 (0.27)	-0.81 (0.0067)	-1.03 (0.037)	-0.94	-1.48
HOXC9	FALSE	-0.24 (0.0012)	-0.91 (0.03)	-0.77 (0.0058)	-1.13 (0.022)	-1.48	-0.1
GUCY1B3	FALSE	-0.24 (0.0014)	-0.23 (0.36)	-0.43 (0.12)	-0.95 (0.047)	-1.51	1.54
SNX2	TRUE	-0.24 (0.00097)	-0.45 (0.12)	-0.35 (0.23)	-0.92 (0.00086)	-0.7	-1.54
STK38	TRUE	-0.24 (0.085)	-1.01 (0.0093)	-0.05 (0.87)	-0.93 (0.096)	-0.63	-0.26
GSTO1	FALSE	-0.24 (0.0015)	-0.61 (0.017)	-0.45 (0.13)	-0.97 (6e-05)	-1.33	-0.67
KLRC1	FALSE	-0.24 (0.017)	-0.06 (0.84)	-0.5 (0.12)	-1.07 (0.17)	-0.05	0
USP8	FALSE	-0.24 (0.001)	-0.44 (0.055)	-0.2 (0.45)	-1.21 (0.013)	-0.45	-1.31
KLK7	FALSE	-0.24 (0.039)	-0.57 (0.33)	-0.39 (0.25)	-0.71 (0.26)	-0.36	0
DTX3L	FALSE	-0.24 (0.043)	-0.62 (0.0048)	-0.24 (0.45)	-0.78 (0.16)	-1.02	-0.07
STAT1	TRUE	-0.24 (0.0014)	-0.52 (0.064)	-0.27 (0.32)	-0.96 (0.029)	-0.66	-1.48
CR2	TRUE	-0.24 (0.017)	-0.3 (0.39)	-0.79 (0.027)	-0.9 (0.21)	-0.28	0
TMEM167A	FALSE	-0.24 (0.033)	-0.63 (0.083)	-0.12 (0.71)	-0.68 (0.06)	-0.37	-1.58
BAK1	TRUE	-0.24 (0.014)	-0.8 (0.001)	-0.41 (0.056)	-1.07 (0.027)	-0.61	-0.29
TPRG1	FALSE	-0.24 (0.024)	-0.09 (0.73)	-0.79 (0.0077)	-0.62 (0.15)	-0.62	-0.18
ADORA3	FALSE	-0.24 (0.018)	-0.78 (0.03)	-0.16 (0.62)	-1.42 (0.3)	-0.4	0
SEC22B	FALSE	-0.24 (0.0041)	-0.52 (0.052)	-0.25 (0.46)	-0.71 (0.18)	-0.29	-0.81
SPPL2A	FALSE	-0.24 (0.14)	-0.68 (0.0024)	-0.11 (0.7)	-1.31 (1.2e-08)	-0.69	-1.18
HEATR3	FALSE	-0.24 (0.0053)	-0.69 (0.0058)	-0.32 (0.15)	-0.74 (0.15)	-0.37	0
RSPO1	FALSE	-0.24 (0.043)	-0.16 (0.61)	-1.05 (0.0034)	-1.45 (0.25)	-0.59	0
GTPBP4	TRUE	-0.24 (0.0014)	-0.76 (0.023)	-0.44 (0.21)	-0.9 (0.091)	-0.53	-0.74
XIRP1	TRUE	-0.24 (0.094)	0.14 (0.32)	-0.99 (0.0056)	-0.84 (0.19)	-0.01	0
HERC5	FALSE	-0.24 (0.0015)	-0.59 (0.042)	-0.21 (0.52)	-0.58 (0.19)	-0.77	0
NSMAF	FALSE	-0.24 (0.15)	-0.03 (0.92)	-0.96 (0.00026)	-0.82 (0.079)	-0.47	0.53
ECHDC1	FALSE	-0.24 (0.0013)	-0.68 (0.0044)	-0.44 (0.12)	-0.74 (0.24)	-0.45	-0.72
MYBBP1A	FALSE	-0.24 (0.0015)	-0.52 (0.15)	-0.72 (0.023)	-0.93 (0.12)	-0.72	-1.26
HES1	TRUE	-0.24 (0.099)	-0.7 (0.0089)	0.11 (0.7)	-0.55 (0.21)	-0.96	-3.1
DCBLD1	TRUE	-0.24 (0.0062)	-0.16 (0.51)	-0.63 (0.074)	-0.66 (0.032)	-0.74	-2.74
CLN5	FALSE	-0.24 (0.15)	-0.79 (0.0042)	0.11 (0.74)	-0.68 (0.074)	-0.39	-0.23
MAX	TRUE	-0.24 (0.001)	-0.47 (0.019)	-0.65 (0.0061)	-0.46 (0.15)	-0.45	-0.97
FLRT3	TRUE	-0.24 (0.054)	-0.76 (0.05)	-0.46 (0.084)	-0.82 (0.2)	-1.06	-0.97
S100A3	FALSE	-0.24 (0.0087)	-0.7 (0.1)	-0.66 (0.081)	-0.29 (0.5)	-0.15	-0.69
ADAM15	TRUE	-0.24 (0.0011)	-0.57 (0.049)	-0.28 (0.46)	-0.51 (0.11)	-0.55	0.38
ARHGAP29	FALSE	-0.24 (0.091)	-0.09 (0.77)	-0.88 (0.0029)	-0.67 (0.23)	-0.99	-1.17
SHC3	FALSE	-0.24 (0.001)	-0.27 (0.47)	-0.84 (0.0054)	-0.66 (0.45)	-0.45	0
MACC1	FALSE	-0.24 (0.097)	-0.02 (0.93)	-1.01 (0.0021)	-0.38 (0.33)	-0.45	1.05
TMEM140	FALSE	-0.24 (0.024)	-0.65 (0.0069)	-0.25 (0.26)	-0.86 (0.075)	-0.39	-0.56
SAMD9	FALSE	-0.24 (0.00096)	-0.14 (0.65)	-0.31 (0.3)	-0.61 (0.2)	-0.67	-2.63
TOR3A	FALSE	-0.24 (0.0014)	-0.7 (0.06)	-0.51 (0.11)	-0.44 (0.34)	-0.28	0.18
PBX2	TRUE	-0.24 (0.038)	-0.95 (0.0019)	-0.22 (0.51)	-0.61 (0.094)	-0.36	-0.34
EIF3M	FALSE	-0.24 (0.0011)	-0.73 (0.0074)	-0.79 (0.0029)	-0.52 (0.26)	-0.33	-0.87
NFATC1	TRUE	-0.24 (0.17)	0.11 (0.59)	-1.06 (9e-06)	-0.48 (0.22)	-0.61	1.3
ORM2	TRUE	-0.24 (0.027)	-0.6 (0.23)	-0.1 (0.75)	-0.58 (0.23)	-0.05	0
STX8	FALSE	-0.24 (0.0014)	-0.39 (0.16)	-0.53 (0.048)	-0.47 (0.32)	-0.42	-0.43
SLC50A1	TRUE	-0.24 (0.0013)	-0.66 (0.0053)	-0.26 (0.32)	-0.15 (0.67)	-0.11	0.24
USP54	FALSE	-0.24 (0.054)	-0.18 (0.55)	-0.78 (0.0045)	-0.29 (0.41)	-0.16	0.41
IFI6	TRUE	-0.24 (0.0011)	-0.23 (0.33)	-0.44 (0.15)	-0.51 (0.23)	-0.61	-4.23
GORAB	FALSE	-0.24 (0.07)	-0.73 (0.021)	0.05 (0.89)	-0.25 (0.62)	-0.15	-0.72
GABPB2	FALSE	-0.24 (0.0041)	-0.29 (0.38)	-0.86 (0.0013)	-0.2 (0.58)	-0.18	-0.01
TK2	FALSE	-0.24 (0.071)	-0.7 (0.027)	-0.33 (0.22)	-0.75 (0.11)	-0.41	-0.11
CSPG4	FALSE	-0.24 (0.11)	-0.12 (0.7)	-0.76 (0.012)	-0.51 (0.23)	-0.23	-1.04
EPHX2	FALSE	-0.24 (0.0058)	-0.35 (0.19)	-0.55 (0.032)	-0.58 (0.31)	-0.73	-0.09
CHST2	FALSE	-0.24 (0.0015)	-0.2 (0.52)	-0.75 (0.0044)	-0.43 (0.32)	-0.3	-0.58
CSF2	TRUE	-0.24 (0.0013)	-0.27 (0.53)	-0.48 (0.19)	-0.16 (0.68)	-0.01	0
PCDH20	TRUE	-0.24 (0.0013)	-0.31 (0.38)	-0.46 (0.13)	-0.49 (0.37)	-0.55	0
PIGG	FALSE	-0.24 (0.0014)	-0.63 (0.0019)	-0.85 (0.0017)	-0.53 (0.038)	-0.25	-0.91
MAGEB1	FALSE	-0.24 (0.001)	-0.52 (0.36)	-0.69 (0.066)	-0.75 (0.46)	-0.61	0
RAP2C	FALSE	-0.24 (0.044)	-0.72 (0.00012)	0.04 (0.9)	-0.58 (0.23)	-0.29	-1.37
ASPN	TRUE	-0.24 (0.067)	-0.56 (0.057)	-0.04 (0.9)	-1.04 (0.37)	-0.09	-0.88
NMI	FALSE	-0.24 (0.11)	-0.72 (0.00089)	-0.12 (0.65)	-0.35 (0.43)	-0.51	-0.16
C11orf24	FALSE	-0.24 (0.12)	-0.88 (0.00015)	-0.09 (0.8)	-0.39 (0.17)	-0.21	-0.74
SPCS3	FALSE	-0.24 (0.0014)	-0.6 (0.018)	-0.34 (0.3)	-0.24 (0.61)	-0.16	-1.23
ACY3	FALSE	-0.24 (0.0011)	-1.02 (0.093)	-0.71 (0.052)	0.17 (0.24)	0.05	0
ZNF101	FALSE	-0.24 (0.045)	-0.73 (0.025)	-0.65 (0.0043)	-0.1 (0.85)	-0.05	-0.15
LAMC3	TRUE	-0.24 (0.0015)	-0.4 (0.15)	-0.71 (0.014)	-0.3 (0.32)	-0.21	-0.35
BTC	TRUE	-0.24 (0.013)	-0.57 (0.21)	-0.5 (0.14)	-0.02 (0.96)	-0.01	0
TEX264	FALSE	-0.24 (0.0013)	-0.55 (0.014)	-0.17 (0.59)	-0.3 (0.46)	-0.19	0.88
GDPD5	FALSE	-0.24 (0.0069)	-0.32 (0.26)	-0.75 (0.005)	-0.37 (0.4)	-0.32	0.85
TMEM125	FALSE	-0.24 (0.0012)	-0.39 (0.1)	-0.46 (0.13)	0.02 (0.97)	0.02	1.76
C6orf222	FALSE	-0.24 (0.0013)	-0.79 (0.19)	-0.63 (0.069)	0.14 (0.44)	0.03	0
HAAO	FALSE	-0.24 (0.05)	-0.66 (0.061)	-0.18 (0.57)	-0.27 (0.56)	-0.12	0
OPN3	FALSE	-0.24 (0.0012)	-0.62 (0.016)	-0.44 (0.12)	-0.12 (0.71)	-0.15	0.02
SAT2	FALSE	-0.24 (0.0014)	-0.44 (0.039)	-0.49 (0.086)	-0.44 (0.33)	-0.49	-1.01
TTC7A	FALSE	-0.24 (0.0013)	-0.41 (0.16)	-0.69 (0.0069)	-0.37 (0.27)	-0.18	1.6
RPL4	FALSE	-0.24 (0.0011)	-0.67 (0.023)	-0.37 (0.34)	-0.22 (0.68)	-0.16	-1.35
CD8B	TRUE	-0.24 (0.0052)	-0.48 (0.057)	-0.29 (0.32)	-0.29 (0.74)	-0.34	0
ADAMTS15	FALSE	-0.24 (0.0013)	-0.47 (0.25)	-0.19 (0.54)	-0.33 (0.64)	-0.22	-2.98
EIF4EBP3	FALSE	-0.24 (0.25)	-1.36 (1.5e-05)	0.27 (0.22)	-0.12 (0.76)	-0.16	0
TNNT2	FALSE	-0.24 (0.083)	-0.74 (0.18)	-0.01 (0.96)	0.1 (0.64)	0.11	0
RNF180	FALSE	-0.24 (0.0043)	-0.24 (0.5)	-0.48 (0.12)	-0.04 (0.92)	-0.02	0
MYO10	FALSE	-0.24 (0.0097)	-0.24 (0.38)	-0.47 (0.054)	0.08 (0.8)	0.14	-0.29
SULT1C4	FALSE	-0.24 (0.0013)	-0.36 (0.27)	-0.77 (0.0085)	-0.15 (0.79)	-0.09	-2.08
VPREB3	TRUE	-0.24 (0.0014)	-0.62 (0.088)	-0.37 (0.29)	-0.1 (0.87)	-0.06	0
KCNS1	FALSE	-0.24 (0.063)	-0.84 (0.17)	-0.15 (0.64)	0.14 (0.39)	0.02	0
TMEM109	FALSE	-0.24 (0.036)	-0.68 (0.0093)	-0.28 (0.28)	-0.11 (0.84)	-0.08	-0.21
TRIM8	FALSE	-0.24 (0.0011)	-0.32 (0.21)	-0.19 (0.51)	0.09 (0.78)	0.04	0.41
PPP1R18	FALSE	-0.24 (0.018)	-0.31 (0.14)	-0.87 (0.00038)	-0.17 (0.63)	-0.13	-0.96
ZNF410	FALSE	-0.24 (0.001)	-0.31 (0.16)	-0.71 (0.0032)	0.39 (0.16)	0.18	0.04
NHLRC4	FALSE	-0.24 (0.0012)	-0.28 (0.53)	-0.67 (0.077)	0.28 (0.24)	0.06	0
TCN2	FALSE	-0.24 (0.024)	-0.59 (0.04)	-0.38 (0.095)	0.12 (0.81)	0.13	-1.77
C1QTNF7	TRUE	-0.24 (0.042)	-0.57 (0.33)	-0.1 (0.74)	0.34 (0.08)	0	0
CCR6	TRUE	-0.24 (0.005)	-0.3 (0.32)	-0.61 (0.046)	0.16 (0.72)	0.06	0
FAM81B	FALSE	-0.24 (0.19)	0.28 (0.048)	-1.05 (0.0058)	0.39 (0.09)	0.18	0
RPS9	FALSE	-0.24 (0.033)	-0.2 (0.51)	-1.12 (0.0015)	0.05 (0.93)	0.03	-1.47
ANKDD1A	FALSE	-0.24 (0.0014)	-0.47 (0.13)	-0.56 (0.056)	0.32 (0.32)	0.25	-0.43
LYRM1	FALSE	-0.24 (0.00099)	-0.46 (0.12)	-0.35 (0.34)	0.32 (0.55)	0.2	0.77
DHH	FALSE	-0.24 (0.03)	-0.89 (0.14)	-0.26 (0.39)	0.44 (0.036)	0.11	0
BTLA	TRUE	-0.24 (0.023)	-0.23 (0.44)	-0.7 (0.032)	0.48 (0.045)	0.03	0
C1orf54	FALSE	-0.24 (0.19)	-0.89 (0.0055)	0.15 (0.64)	0.2 (0.64)	0.19	-2.57
SORBS1	FALSE	-0.24 (0.0059)	-0.19 (0.54)	-0.59 (0.061)	0.52 (0.24)	0.38	2.56
MAMDC2	TRUE	-0.24 (0.0014)	-0.29 (0.45)	-0.28 (0.38)	0.46 (0.012)	0.37	-0.11
KIAA0513	FALSE	-0.24 (0.21)	0.16 (0.56)	-1.01 (0.00058)	0.26 (0.31)	0.15	0.04
PARVG	TRUE	-0.24 (0.0012)	-0.41 (0.083)	-0.53 (0.0078)	0.36 (0.28)	0.49	0
SMAD7	TRUE	-0.24 (0.0011)	-0.31 (0.27)	-0.45 (0.12)	0.61 (0.19)	0.58	-0.96
DACT1	FALSE	-0.24 (0.0012)	-0.8 (0.074)	-0.59 (0.035)	0.8 (0.0011)	1.3	-1.35
JOSD2	FALSE	-0.24 (0.001)	-0.63 (0.027)	-0.34 (0.22)	0.49 (0.4)	0.35	-1.75
TDRD6	FALSE	-0.23 (0.0015)	-0.55 (0.35)	-0.47 (0.17)	-1.49 (0.13)	-0.12	0
CAPZA1	FALSE	-0.23 (0.15)	-0.83 (0.00022)	0.16 (0.59)	-1.56 (0.0013)	-0.6	-0.62
MCCC2	FALSE	-0.23 (0.12)	-1.03 (9.6e-05)	0.2 (0.59)	-1.67 (0.011)	-0.97	-0.89
ITGAV	TRUE	-0.23 (0.11)	0.15 (0.66)	-0.88 (7e-04)	-1.67 (0.00026)	-1.53	-2.36
PHOSPHO1	FALSE	-0.23 (0.23)	0.14 (0.32)	-1.28 (3e-07)	-2.23 (0.07)	-0.62	0
LRAT	FALSE	-0.23 (0.015)	-0.88 (0.11)	-0.54 (0.12)	-1.25 (0.08)	-1.29	0
MEMO1	TRUE	-0.23 (0.14)	-0.92 (0.00014)	0.08 (0.78)	-1.76 (0.003)	-0.75	-0.43
UROS	FALSE	-0.23 (0.0018)	-0.51 (0.021)	-0.65 (0.04)	-1.72 (1.1e-11)	-0.82	-0.33
PSME4	TRUE	-0.23 (0.002)	-0.6 (0.057)	-0.44 (0.091)	-1.55 (0.007)	-0.9	-0.45
EHF	FALSE	-0.23 (0.0018)	-0.34 (0.21)	-0.62 (0.0095)	-0.9 (0.15)	-1.91	0
SCO1	FALSE	-0.23 (0.079)	-0.85 (0.00073)	-0.01 (0.97)	-1.47 (0.013)	-0.89	-0.64
ADH6	FALSE	-0.23 (0.046)	-0.57 (0.33)	-0.69 (0.023)	-1.69 (0.21)	-0.77	0
CATSPERB	FALSE	-0.23 (0.024)	-0.6 (0.31)	-0.9 (0.0016)	-0.54 (0.36)	-0.18	0
ACSL3	FALSE	-0.23 (0.0019)	-0.48 (0.057)	-0.21 (0.59)	-1.17 (0.0048)	-0.61	-0.22
HPD	FALSE	-0.23 (0.041)	-0.56 (0.35)	-0.33 (0.3)	-1.23 (0.18)	-0.13	0
IMP4	FALSE	-0.23 (0.047)	-0.93 (0.023)	-0.57 (0.095)	-1.07 (0.12)	-0.81	-0.69
NCKAP5	FALSE	-0.23 (0.097)	-0.05 (0.84)	-1.15 (6.1e-06)	-1.16 (0.1)	-1.01	-0.85
DDX47	FALSE	-0.23 (0.17)	-1.07 (9.4e-05)	0.01 (0.97)	-1.15 (0.022)	-0.57	-1.06
ATP1A1	FALSE	-0.23 (0.0022)	-0.12 (0.54)	-0.81 (0.05)	-0.86 (0.1)	-0.62	0.17
IL18RAP	TRUE	-0.23 (0.0017)	-0.59 (0.075)	-0.75 (0.031)	-1.58 (0.25)	-0.03	0
ALKBH8	FALSE	-0.23 (0.0022)	-0.51 (0.0043)	-0.51 (0.091)	-0.9 (0.11)	-0.55	-0.43
CT45A5	FALSE	-0.23 (0.0017)	-0.76 (0.2)	-0.88 (0.012)	-1.3 (0.21)	-1.19	0
VGLL1	FALSE	-0.23 (0.036)	-0.56 (0.34)	-0.29 (0.35)	-0.5 (0.37)	-0.16	0
NCEH1	FALSE	-0.23 (0.0019)	-0.29 (0.29)	-0.15 (0.64)	-0.78 (0.14)	-0.74	-0.29
TAX1BP3	TRUE	-0.23 (0.26)	-1.12 (0.00056)	0.01 (0.96)	-0.91 (0.058)	-0.61	-0.78
KRT6A	FALSE	-0.23 (0.012)	-0.48 (0.12)	-0.19 (0.48)	-0.31 (0.54)	-0.41	0
TRNT1	FALSE	-0.23 (0.02)	-0.64 (0.0044)	-0.19 (0.5)	-0.69 (0.11)	-0.37	-0.49
UBE2G1	FALSE	-0.23 (0.1)	-1.02 (0.0015)	0.01 (0.99)	-0.95 (0.05)	-0.47	-0.17
LIPT1	FALSE	-0.23 (0.01)	-0.65 (0.034)	-0.54 (0.088)	-0.75 (0.14)	-0.39	-1.22
ATM	TRUE	-0.23 (0.0016)	-0.33 (0.25)	-0.52 (0.087)	-0.76 (0.17)	-0.4	-0.46
NPY5R	TRUE	-0.23 (0.002)	-0.82 (0.17)	-0.45 (0.19)	-0.63 (0.41)	-0.1	0
IGDCC4	TRUE	-0.23 (0.03)	-0.23 (0.55)	-0.6 (0.025)	-0.9 (0.24)	-0.51	0
QARS	FALSE	-0.23 (0.039)	-0.74 (0.014)	0.1 (0.82)	-0.82 (0.15)	-0.59	-2.04
MYO1E	TRUE	-0.23 (0.002)	-0.68 (0.004)	-0.23 (0.38)	-0.69 (0.033)	-0.84	-1.06
FBLIM1	TRUE	-0.23 (0.0018)	-0.68 (0.0067)	-0.55 (0.1)	-0.51 (0.3)	-0.62	-1.16
VMO1	FALSE	-0.23 (0.0019)	-0.44 (0.28)	-0.46 (0.16)	-1.22 (0.29)	-0.69	0.78
GPRIN2	FALSE	-0.23 (0.015)	-0.59 (0.077)	-0.17 (0.54)	-0.65 (0.28)	-0.44	0
ATP8B1	FALSE	-0.23 (0.0019)	-0.34 (0.16)	-0.43 (0.072)	-0.55 (0.23)	-0.89	1.06
DBI	FALSE	-0.23 (0.024)	-0.64 (0.062)	-0.42 (0.12)	-0.57 (0.27)	-0.32	-0.82
TMED9	FALSE	-0.23 (0.0021)	-0.21 (0.33)	-0.58 (0.038)	-0.58 (0.063)	-0.38	-0.32
LMO7	TRUE	-0.23 (0.0018)	-0.12 (0.71)	-0.43 (0.17)	-0.57 (0.18)	-0.67	-0.85
GUCY1A2	FALSE	-0.23 (0.0016)	-0.19 (0.54)	-0.6 (0.055)	-0.57 (0.29)	-0.65	-2.3
HOXC12	FALSE	-0.23 (0.008)	-0.72 (0.23)	-0.33 (0.35)	-0.58 (0.28)	-0.5	0.95
FOXC2	TRUE	-0.23 (0.0066)	-0.57 (0.21)	-0.25 (0.41)	-1.3 (0.21)	-0.05	0
NME6	TRUE	-0.23 (0.032)	-0.71 (0.0027)	-0.31 (0.36)	-0.77 (0.13)	-0.33	-0.29
NBPF9	FALSE	-0.23 (0.0066)	-0.42 (0.17)	-0.77 (0.022)	-0.68 (0.047)	-0.48	-0.25
IGFBP3	TRUE	-0.23 (0.18)	0.37 (0.2)	-0.99 (0.0078)	-0.66 (0.28)	-1.33	-3.86
ARPC5	FALSE	-0.23 (0.062)	-0.64 (0.029)	-0.09 (0.79)	-0.45 (0.5)	-0.2	-0.89
CLDN2	TRUE	-0.23 (0.058)	-0.57 (0.33)	-0.16 (0.59)	-0.56 (0.3)	-0.09	0
NECAP2	TRUE	-0.23 (0.017)	-0.66 (0.00036)	-0.32 (0.27)	-0.55 (0.13)	-0.29	-0.84
C8orf58	FALSE	-0.23 (0.0018)	-0.54 (0.2)	-0.62 (0.057)	-0.58 (0.21)	-0.36	-0.39
FRMD4A	FALSE	-0.23 (0.0017)	-0.69 (0.018)	-0.28 (0.19)	-0.42 (0.52)	-0.53	-0.41
DEPTOR	TRUE	-0.23 (0.007)	-0.3 (0.37)	-0.64 (0.016)	-0.45 (0.31)	-0.62	0.61
TLR9	TRUE	-0.23 (0.015)	-1.12 (0.042)	-0.32 (0.33)	-0.19 (0.72)	-0.05	0
ZNF394	FALSE	-0.23 (0.0016)	-0.72 (0.019)	-0.34 (0.28)	-0.48 (0.2)	-0.18	-1.67
SPRY2	FALSE	-0.23 (0.0022)	-0.41 (0.29)	-0.12 (0.71)	-0.16 (0.67)	-0.22	-1.97
PXN	TRUE	-0.23 (0.069)	-0.1 (0.71)	-0.58 (0.056)	-0.77 (0.1)	-0.62	-1.64
ABCC6	FALSE	-0.23 (0.11)	0.23 (0.23)	-0.68 (0.021)	-0.44 (0.33)	-0.29	0
NUDT18	FALSE	-0.23 (0.068)	-0.63 (0.021)	0.06 (0.84)	-0.39 (0.38)	-0.23	1.92
RPL14	FALSE	-0.23 (0.051)	-0.86 (0.00082)	-0.12 (0.68)	-0.54 (0.32)	-0.36	-1.07
CYP27C1	FALSE	-0.23 (0.049)	-0.8 (0.13)	-0.51 (0.13)	-0.51 (0.29)	-0.27	0
GYS1	FALSE	-0.23 (0.0021)	-0.6 (0.0059)	-0.35 (0.37)	-0.64 (0.2)	-0.3	-1.6
CAMK2G	TRUE	-0.23 (0.2)	0.08 (0.76)	-0.99 (0.00047)	-0.69 (0.19)	-0.34	1.02
IVD	FALSE	-0.23 (0.0063)	-0.79 (0.0022)	-0.42 (0.1)	-0.43 (0.32)	-0.24	-2.32
ZNF467	FALSE	-0.23 (0.0015)	-0.59 (0.066)	-0.43 (0.16)	-0.44 (0.38)	-0.44	3.54
CRYL1	FALSE	-0.23 (0.0017)	-0.4 (0.11)	-0.39 (0.18)	-0.18 (0.73)	-0.16	-0.42
ADARB1	TRUE	-0.23 (0.0019)	-0.37 (0.38)	-0.66 (0.0013)	-0.46 (0.11)	-0.46	-1.75
PGGT1B	TRUE	-0.23 (0.0016)	-0.35 (0.11)	-0.39 (0.2)	-0.22 (0.8)	-0.13	-0.27
VPS13B	FALSE	-0.23 (0.0022)	-0.31 (0.24)	-0.92 (0.0072)	-0.34 (0.44)	-0.14	0.37
GPR64	FALSE	-0.23 (0.076)	0.11 (0.45)	-0.87 (0.011)	-0.25 (0.41)	-0.19	-0.66
DPH1	FALSE	-0.23 (0.022)	-0.37 (0.16)	-0.91 (0.005)	-0.36 (0.57)	-0.25	-0.7
WNT6	FALSE	-0.23 (0.0015)	-0.77 (0.2)	-0.41 (0.23)	-0.09 (0.77)	-0.01	0
FCGR1B	TRUE	-0.23 (0.0022)	-0.58 (0.17)	-0.29 (0.33)	-0.25 (0.42)	-0.01	0
ITLN2	FALSE	-0.23 (0.0037)	-0.62 (0.21)	-0.31 (0.33)	-0.37 (0.6)	-0.07	0
CCDC91	FALSE	-0.23 (0.0022)	-0.41 (0.17)	-0.46 (0.042)	0 (1)	0	0.76
NTRK2	FALSE	-0.23 (0.054)	-0.07 (0.76)	-1.06 (1.3e-05)	-0.06 (0.89)	-0.06	-3.03
TICAM2	TRUE	-0.23 (0.051)	-0.5 (0.09)	-0.31 (0.34)	0 (0.99)	0	1.54
CCDC64B	FALSE	-0.23 (0.058)	-0.2 (0.49)	-0.6 (0.053)	-0.02 (0.97)	-0.01	0.82
PCDH1	TRUE	-0.23 (0.0022)	-0.38 (0.29)	-0.54 (0.036)	0.02 (0.97)	0.02	3.51
ZBTB32	TRUE	-0.23 (0.02)	-0.42 (0.31)	-0.72 (0.02)	-0.17 (0.53)	-0.03	0
MUC13	FALSE	-0.23 (0.0019)	-0.34 (0.45)	-0.56 (0.056)	0.22 (0.13)	0.3	0
HLX	FALSE	-0.23 (0.034)	-0.07 (0.8)	-0.8 (0.0036)	-0.45 (0.42)	-0.34	-2.55
AMT	FALSE	-0.23 (0.0022)	-0.4 (0.15)	-0.73 (0.0038)	-0.12 (0.85)	-0.1	0
SLC38A9	FALSE	-0.23 (0.0016)	-0.35 (0.19)	-0.5 (0.11)	-0.21 (0.66)	-0.13	-0.25
STAC2	FALSE	-0.23 (0.013)	-0.72 (0.23)	-0.63 (0.045)	-0.1 (0.81)	-0.08	-0.67
PLD4	FALSE	-0.23 (0.002)	-0.28 (0.35)	-0.67 (0.035)	-0.04 (0.88)	-0.01	0
NUPR1	TRUE	-0.23 (0.0018)	-0.38 (0.13)	-0.31 (0.26)	-0.01 (0.98)	-0.02	-0.67
USF1	FALSE	-0.23 (0.13)	-0.85 (0.00074)	-0.28 (0.27)	0.13 (0.77)	0.08	-0.25
F5	TRUE	-0.23 (0.071)	-0.33 (0.3)	-0.61 (0.048)	0.21 (0.3)	0.11	0
PIK3CD	FALSE	-0.23 (0.013)	-0.66 (0.007)	-0.38 (0.14)	-0.12 (0.79)	-0.1	0
MED15	FALSE	-0.23 (0.0015)	-0.5 (0.082)	-0.54 (0.045)	0.05 (0.93)	0.02	-1.59
MAP3K1	TRUE	-0.23 (0.036)	-0.6 (0.11)	-0.2 (0.43)	0 (0.99)	0	-1.19
EXOC3L4	FALSE	-0.23 (0.013)	-0.43 (0.22)	-0.88 (0.0076)	0.3 (0.2)	0.19	0
SEMA3B	TRUE	-0.23 (0.0022)	-0.19 (0.61)	-0.5 (0.085)	-0.14 (0.82)	-0.08	-0.08
RHOF	FALSE	-0.23 (0.0087)	-0.46 (0.13)	-0.24 (0.45)	-0.19 (0.71)	-0.16	-0.92
SEC14L1	FALSE	-0.23 (0.14)	-0.19 (0.46)	-1.02 (0.00045)	0.13 (0.83)	0.11	-0.12
NOV	FALSE	-0.23 (0.13)	0.12 (0.66)	-1.07 (0.001)	0.39 (0.19)	0.39	1.25
TMEM74B	FALSE	-0.23 (0.0075)	-0.38 (0.21)	-0.99 (0.0025)	0.28 (0.4)	0.27	0
CNDP1	FALSE	-0.23 (0.0016)	-0.57 (0.33)	-0.39 (0.23)	0.12 (0.69)	0.01	0
CCDC71L	FALSE	-0.23 (0.0018)	-0.54 (0.042)	-0.41 (0.13)	0.11 (0.57)	0.07	1.49
LRRC4	FALSE	-0.23 (0.0021)	-0.59 (0.13)	-0.36 (0.25)	0.3 (0.43)	0.27	0.03
HBA1	TRUE	-0.23 (0.13)	0.04 (0.89)	-0.51 (0.17)	0.32 (0.16)	0.38	0.97
SEMA3A	TRUE	-0.23 (0.0016)	-0.52 (0.26)	-0.54 (0.091)	0.06 (0.89)	0.08	-4.95
AKR1E2	FALSE	-0.23 (0.0017)	-0.77 (0.12)	-0.54 (0.071)	0.08 (0.85)	0.06	0.04
APOD	FALSE	-0.23 (0.012)	0.08 (0.78)	-0.32 (0.27)	0.11 (0.72)	0.19	0
PTK2B	TRUE	-0.23 (0.26)	0.31 (0.18)	-0.91 (0.0035)	-0.06 (0.77)	-0.05	3.21
RETN	TRUE	-0.23 (0.0019)	-0.25 (0.58)	-0.44 (0.18)	0.19 (0.16)	0	0
MUSTN1	FALSE	-0.23 (0.0018)	-0.31 (0.42)	-0.24 (0.43)	0.26 (0.17)	0.09	0
PIGL	FALSE	-0.23 (0.0016)	-0.42 (0.073)	-1.06 (0.00021)	0.4 (0.47)	0.27	0.32
CEACAM8	TRUE	-0.23 (0.057)	-0.57 (0.33)	-0.48 (0.17)	0.26 (0.34)	0	0
KCNA5	FALSE	-0.23 (0.083)	-0.1 (0.73)	-0.84 (0.023)	0.42 (0.02)	0.18	0
TEX101	FALSE	-0.23 (0.0099)	-0.75 (0.078)	-0.14 (0.66)	0.61 (9.1e-05)	0.46	2.25
HEYL	FALSE	-0.23 (0.029)	-0.17 (0.62)	-0.47 (0.18)	0.32 (0.32)	0.5	-0.5
TPSD1	FALSE	-0.23 (0.0021)	-0.33 (0.49)	-0.52 (0.12)	0.48 (0.025)	0.05	0
SBNO2	TRUE	-0.23 (0.15)	-0.18 (0.38)	-0.98 (0.0036)	0.3 (0.59)	0.16	-0.58
SNX22	FALSE	-0.23 (0.002)	-0.4 (0.28)	-0.69 (0.06)	0.31 (0.57)	0.26	2.29
DNAJC5B	FALSE	-0.23 (0.037)	-0.77 (0.024)	-0.46 (0.19)	0.53 (0.003)	0.16	0
PARM1	FALSE	-0.23 (0.01)	-0.08 (0.77)	-0.66 (0.0052)	0.52 (0.2)	0.77	3.6
PTPN1	FALSE	-0.23 (0.0017)	-0.35 (0.19)	-0.63 (0.048)	0.68 (0.21)	0.35	0.35
WISP3	FALSE	-0.23 (0.078)	-1.1 (0.06)	-0.38 (0.24)	0.41 (0.18)	0.06	0
SH3BP5	FALSE	-0.23 (0.1)	0.21 (0.42)	-1.03 (0.0021)	0.66 (0.055)	0.75	0.2
NIPAL2	FALSE	-0.23 (0.002)	-0.36 (0.18)	-0.25 (0.48)	0.84 (0.0036)	0.72	0.44
ZFYVE28	FALSE	-0.23 (0.099)	-0.04 (0.86)	-0.94 (4e-04)	0.67 (0.14)	0.37	0.36
NCAM2	TRUE	-0.23 (0.02)	-0.17 (0.59)	-0.75 (0.017)	0.6 (0.032)	0.94	2.59
DNAH3	FALSE	-0.23 (0.2)	0.14 (0.32)	-1.16 (6.1e-05)	0.77 (0.00022)	0.52	0
RNF166	FALSE	-0.23 (0.0017)	-0.67 (0.054)	-0.52 (0.08)	0.99 (0.059)	0.51	0.78
PKP1	TRUE	-0.22 (0.0027)	-0.4 (0.21)	-0.47 (0.1)	-1.83 (0.15)	-1.47	-0.21
PLCB3	FALSE	-0.22 (0.0024)	-0.72 (0.0015)	-0.44 (0.15)	-1.51 (0.0076)	-0.96	-1.14
ACTR2	FALSE	-0.22 (0.15)	-0.75 (0.0052)	-0.08 (0.74)	-1.7 (0.015)	-0.73	-1.31
IRF9	TRUE	-0.22 (0.043)	-0.65 (0.0095)	-0.21 (0.48)	-1.37 (0.0011)	-1.47	-1.23
NUDT8	FALSE	-0.22 (0.032)	-0.92 (0.0059)	-0.49 (0.15)	-1.33 (0.0061)	-1.36	-1.21
DDX18	FALSE	-0.22 (0.0031)	-0.5 (0.027)	-0.45 (0.15)	-1.61 (0.0062)	-0.9	-1.12
TFAP2C	FALSE	-0.22 (0.084)	-1.04 (0.0016)	-0.39 (0.14)	-1.31 (0.042)	-1.85	0.9
ADAT2	TRUE	-0.22 (0.0033)	-0.64 (0.053)	-0.58 (0.03)	-1.52 (0.00088)	-0.95	-1.2
GJA3	FALSE	-0.22 (0.003)	-0.57 (0.33)	-0.64 (0.082)	-1.58 (0.26)	-0.63	0
TCF7L2	TRUE	-0.22 (0.13)	0.08 (0.68)	-0.79 (0.0037)	-1.22 (0.018)	-1.14	-2.71
SPIC	FALSE	-0.22 (0.012)	-0.92 (0.13)	-0.48 (0.17)	-1.47 (0.29)	-1.26	0
ZCCHC9	FALSE	-0.22 (0.13)	-0.73 (0.001)	-0.21 (0.34)	-1.37 (0.01)	-0.65	-0.44
TMEM159	FALSE	-0.22 (0.0029)	-0.33 (0.18)	-0.32 (0.22)	-1.3 (0.00081)	-1.94	0
ARL8B	FALSE	-0.22 (0.067)	-0.52 (0.031)	0.19 (0.6)	-1.26 (0.003)	-0.56	-0.21
RWDD3	FALSE	-0.22 (0.059)	-0.69 (0.0078)	-0.34 (0.24)	-1.32 (0.00033)	-0.87	-0.84
AVIL	FALSE	-0.22 (0.0033)	-0.93 (0.031)	-0.68 (0.026)	-1.14 (0.17)	-1.97	0
REP15	FALSE	-0.22 (0.0024)	-0.59 (0.25)	-0.43 (0.17)	-1.13 (0.1)	-0.31	0
SCARA3	FALSE	-0.22 (0.0028)	-0.12 (0.65)	-0.4 (0.18)	-1.57 (0.04)	-1.76	-2.56
CTNNB1	TRUE	-0.22 (0.0033)	-0.33 (0.16)	-0.14 (0.7)	-1.28 (0.00012)	-0.66	-0.68
FPR2	TRUE	-0.22 (0.0027)	-0.31 (0.51)	-0.4 (0.22)	-1.57 (0.22)	-0.02	0
MMP13	FALSE	-0.22 (0.11)	0.14 (0.31)	-0.71 (0.024)	-1.21 (0.31)	-0.23	0
EPHB6	FALSE	-0.22 (0.0032)	-0.24 (0.31)	-0.52 (0.05)	-1.09 (0.18)	-0.98	0
NFS1	FALSE	-0.22 (0.0032)	-0.69 (0.024)	-0.39 (0.28)	-0.96 (0.058)	-0.61	-0.53
FAM35A	FALSE	-0.22 (0.0026)	-0.46 (0.031)	-0.46 (0.1)	-1.09 (0.028)	-0.56	-0.15
TRPM7	TRUE	-0.22 (0.0032)	-0.56 (0.027)	-0.28 (0.35)	-1.57 (0.032)	-0.66	-0.82
NAF1	FALSE	-0.22 (0.0025)	-0.51 (0.051)	-0.39 (0.24)	-0.87 (0.12)	-0.44	-0.47
RNF145	FALSE	-0.22 (0.0023)	-0.31 (0.23)	-0.67 (0.0042)	-1.1 (0.057)	-0.57	-0.23
CDX1	FALSE	-0.22 (0.0025)	-0.68 (0.25)	-0.33 (0.3)	-1 (0.3)	-0.03	0
PDIA3	TRUE	-0.22 (0.1)	-0.59 (0.0025)	0.21 (0.6)	-0.88 (0.041)	-0.43	-1.62
ACPP	FALSE	-0.22 (0.0026)	-0.49 (0.26)	-0.44 (0.17)	-0.54 (0.12)	-0.41	0
ALDH8A1	FALSE	-0.22 (0.0038)	-0.71 (0.23)	-0.32 (0.33)	-0.84 (0.15)	-0.2	0
SLCO1B3	FALSE	-0.22 (0.0029)	-0.57 (0.33)	-0.54 (0.15)	-1.07 (0.25)	-0.38	0
KIAA0040	FALSE	-0.22 (0.0033)	-0.14 (0.6)	-0.46 (0.14)	-0.58 (0.2)	-0.65	-1.33
UBP1	TRUE	-0.22 (0.055)	-0.66 (0.0038)	-0.05 (0.87)	-0.8 (0.015)	-0.39	-0.01
LEO1	FALSE	-0.22 (0.07)	-0.75 (0.0081)	-0.15 (0.59)	-0.87 (0.059)	-0.47	-1.75
FAM96A	FALSE	-0.22 (0.044)	-0.65 (0.013)	-0.36 (0.21)	-0.54 (0.13)	-0.23	-0.92
SMURF1	TRUE	-0.22 (0.0028)	-0.52 (0.027)	-0.54 (0.12)	-0.85 (0.029)	-0.37	0.37
ADSS	FALSE	-0.22 (0.18)	-0.83 (0.008)	-0.18 (0.46)	-0.6 (0.24)	-0.41	0.37
CDH3	TRUE	-0.22 (0.0029)	-0.5 (0.096)	-0.5 (0.1)	-0.48 (0.47)	-0.64	-1.54
TMEM43	FALSE	-0.22 (0.11)	-0.32 (0.19)	-0.28 (0.22)	-0.8 (0.072)	-0.46	-1.77
SLC38A7	FALSE	-0.22 (0.069)	-0.18 (0.46)	-1.3 (2e-04)	-0.91 (0.024)	-0.49	-1.82
PPP1R15B	FALSE	-0.22 (0.0024)	-0.28 (0.3)	-0.32 (0.37)	-0.51 (0.33)	-0.21	-0.21
LPAR4	FALSE	-0.22 (0.0023)	-0.57 (0.33)	-0.29 (0.37)	-0.3 (0.38)	-0.06	0
EDARADD	FALSE	-0.22 (0.067)	-0.3 (0.22)	-0.89 (0.0032)	-0.65 (0.28)	-0.71	0.86
CCDC25	FALSE	-0.22 (0.024)	-0.24 (0.31)	-1.05 (0.0039)	-0.82 (0.13)	-0.46	0.18
UBR1	TRUE	-0.22 (0.003)	-0.29 (0.23)	-0.46 (0.096)	-0.76 (0.045)	-0.39	-1.45
DNAJC3	TRUE	-0.22 (0.017)	-0.6 (0.033)	-0.1 (0.75)	-0.26 (0.52)	-0.2	-0.81
MYO6	TRUE	-0.22 (0.003)	-0.16 (0.64)	-0.59 (0.073)	-0.51 (0.11)	-0.7	0.45
ITGB3	TRUE	-0.22 (0.0033)	-0.41 (0.41)	-0.29 (0.33)	-0.65 (0.35)	-0.51	0.88
NOB1	FALSE	-0.22 (0.0031)	-0.62 (0.035)	-0.69 (0.017)	-0.64 (0.16)	-0.56	-1.18
NEIL2	TRUE	-0.22 (0.0031)	-0.53 (0.027)	-0.62 (0.026)	-0.83 (0.15)	-0.78	0.41
RNF13	FALSE	-0.22 (0.0031)	-0.4 (0.086)	-0.37 (0.088)	-0.44 (0.32)	-0.27	-0.43
BID	TRUE	-0.22 (0.0027)	-0.49 (0.12)	-0.74 (0.0051)	-0.61 (0.033)	-0.45	-0.22
MCC	FALSE	-0.22 (0.17)	0.1 (0.63)	-0.93 (0.001)	-0.68 (0.17)	-1.03	-1.99
ASB7	FALSE	-0.22 (0.074)	-0.74 (0.0038)	-0.39 (0.11)	-0.38 (0.31)	-0.16	-1.19
MFSD5	FALSE	-0.22 (0.0025)	-0.46 (0.05)	-0.43 (0.15)	-0.33 (0.36)	-0.18	-2.19
AKAP10	FALSE	-0.22 (0.0029)	-0.5 (0.11)	-0.51 (0.028)	-0.25 (0.48)	-0.17	-0.49
WDR16	FALSE	-0.22 (0.19)	0.14 (0.32)	-1.26 (0.00039)	-0.52 (0.4)	-0.14	0
PITPNA	FALSE	-0.22 (0.0028)	-0.4 (0.14)	-0.6 (0.006)	-0.58 (0.38)	-0.35	-0.33
RNF213	FALSE	-0.22 (0.057)	-0.15 (0.59)	-0.63 (0.057)	-0.29 (0.49)	-0.21	-0.6
ZNF597	FALSE	-0.22 (0.0023)	-0.23 (0.4)	-0.29 (0.31)	-0.24 (0.67)	-0.15	-0.87
PLA2G4D	FALSE	-0.22 (0.0027)	-0.68 (0.16)	-0.89 (0.0031)	-0.58 (0.59)	-0.37	0
SLC25A23	FALSE	-0.22 (0.0023)	-0.45 (0.041)	-0.41 (0.17)	-0.23 (0.63)	-0.27	-1.68
GATA5	FALSE	-0.22 (0.0027)	-0.25 (0.54)	-0.35 (0.28)	-0.37 (0.53)	-0.11	0
SLC27A1	FALSE	-0.22 (0.014)	-0.56 (0.065)	-0.3 (0.4)	-0.41 (0.25)	-0.27	-1.03
TBC1D8B	FALSE	-0.22 (0.0025)	-0.07 (0.78)	-0.76 (0.035)	0.08 (0.8)	0.07	0
DPH3	FALSE	-0.22 (0.0033)	-0.29 (0.21)	-0.22 (0.5)	-0.14 (0.78)	-0.08	0.07
BCAR3	FALSE	-0.22 (0.075)	-0.7 (0.014)	0.05 (0.88)	0.07 (0.86)	0.06	-0.55
ASB13	FALSE	-0.22 (0.035)	-0.9 (0.00049)	-0.15 (0.6)	-0.18 (0.71)	-0.19	1.13
TICAM1	TRUE	-0.22 (0.0031)	-0.53 (0.048)	-0.22 (0.45)	-0.06 (0.87)	-0.04	-0.82
SLC7A2	FALSE	-0.22 (0.17)	0.02 (0.92)	-0.87 (0.0057)	-0.3 (0.55)	-0.52	2.62
RCAN2	FALSE	-0.22 (0.0028)	-0.54 (0.12)	-0.22 (0.46)	0.04 (0.92)	0.09	2.04
UFC1	FALSE	-0.22 (0.0071)	-0.59 (0.043)	-0.22 (0.46)	0.16 (0.67)	0.09	-0.77
RAMP2	TRUE	-0.22 (0.0033)	-0.26 (0.47)	-0.39 (0.22)	0 (1)	0	2.38
LILRA1	TRUE	-0.22 (0.0029)	-0.57 (0.33)	-0.53 (0.11)	-0.08 (0.78)	0	0
PMEPA1	FALSE	-0.22 (0.0054)	-0.36 (0.21)	-0.61 (0.0077)	0.02 (0.95)	0.03	-0.87
KIAA0319L	FALSE	-0.22 (0.0026)	-0.36 (0.11)	-0.69 (0.00035)	-0.04 (0.9)	-0.02	1.13
JAM2	TRUE	-0.22 (0.0023)	-0.19 (0.56)	-0.45 (0.13)	-0.11 (0.79)	-0.14	-3.22
OR7A5	FALSE	-0.22 (0.0023)	-0.57 (0.33)	-0.33 (0.32)	0.18 (0.41)	0.02	0
KIAA0930	FALSE	-0.22 (0.091)	-0.22 (0.41)	-0.86 (0.0021)	0.01 (0.97)	0.01	0.88
OGN	FALSE	-0.22 (0.081)	-0.56 (0.2)	0 (0.99)	-0.13 (0.67)	-0.07	-1.04
NUB1	TRUE	-0.22 (0.0024)	-0.51 (0.08)	0.08 (0.82)	-0.12 (0.83)	-0.06	-0.25
TLR10	TRUE	-0.22 (0.0048)	-0.3 (0.34)	-0.57 (0.11)	0.01 (0.94)	0.01	0
TMEM211	FALSE	-0.22 (0.0023)	-0.7 (0.24)	-0.64 (0.08)	0.24 (0.22)	0.05	0
ADAP1	FALSE	-0.22 (0.0031)	-0.32 (0.3)	-0.52 (0.045)	0.12 (0.64)	0.14	2.48
SLC29A3	FALSE	-0.22 (0.0034)	-0.35 (0.27)	-0.23 (0.38)	0.11 (0.82)	0.06	-0.74
RNF128	TRUE	-0.22 (0.024)	-0.1 (0.71)	-0.42 (0.18)	0.36 (0.15)	0.47	0
GPR20	FALSE	-0.22 (0.0027)	-0.29 (0.49)	-0.56 (0.11)	0.17 (0.29)	0.03	0
TNFRSF13B	TRUE	-0.22 (0.0045)	-0.58 (0.17)	-0.29 (0.33)	0.19 (0.15)	0.07	0
OBP2A	FALSE	-0.22 (0.024)	-0.77 (0.2)	-0.43 (0.21)	0.25 (0.071)	0.12	0
ATF3	FALSE	-0.22 (0.15)	0.01 (0.98)	-0.91 (0.0069)	0.12 (0.67)	0.12	1.89
ARHGAP24	FALSE	-0.22 (0.015)	-0.16 (0.54)	-0.44 (0.13)	0.06 (0.9)	0.07	-1.86
GPD1L	FALSE	-0.22 (0.045)	0.03 (0.93)	-0.37 (0.31)	0.28 (0.45)	0.25	0.45
IRX1	FALSE	-0.22 (0.0024)	-0.55 (0.16)	-0.77 (0.046)	0.55 (0.054)	0.74	0
LILRA4	TRUE	-0.22 (0.025)	-0.17 (0.58)	-0.62 (0.072)	0.19 (0.16)	0.01	0
CGNL1	FALSE	-0.22 (0.063)	0.01 (0.97)	-0.61 (0.014)	0.26 (0.36)	0.29	-4.71
CHRDL2	FALSE	-0.22 (0.0029)	-0.38 (0.47)	-0.38 (0.22)	0.26 (0.31)	0.08	0
OTOR	FALSE	-0.22 (0.0027)	-0.57 (0.33)	-0.58 (0.14)	0.18 (0.18)	0.05	0
RASGRP1	FALSE	-0.22 (0.0025)	-0.44 (0.11)	-0.41 (0.2)	0.19 (0.36)	0.21	-1.77
TPTE2	FALSE	-0.22 (0.0024)	-0.57 (0.33)	-0.45 (0.15)	0.3 (0.27)	0.03	0
THSD4	FALSE	-0.22 (0.12)	0.14 (0.65)	-0.95 (2.6e-05)	0.08 (0.76)	0.08	-2.03
EPS8L2	FALSE	-0.22 (0.011)	-0.28 (0.3)	-0.77 (0.0018)	0.35 (0.5)	0.42	3.07
CREB5	FALSE	-0.22 (0.0032)	-0.5 (0.35)	-0.52 (0.11)	0.26 (0.31)	0.27	0.23
FDFT1	FALSE	-0.22 (0.003)	-0.72 (0.021)	-0.12 (0.67)	0.42 (0.44)	0.33	-0.81
IRF3	TRUE	-0.22 (0.0065)	-0.68 (0.00036)	-0.44 (0.092)	0.3 (0.36)	0.16	0.16
CSF3	TRUE	-0.22 (0.12)	-0.32 (0.47)	-0.82 (0.0099)	0.33 (0.11)	0.01	0
IL3RA	TRUE	-0.22 (0.23)	-0.81 (0.0055)	0.21 (0.46)	0.21 (0.53)	0.03	0
CD72	TRUE	-0.22 (0.2)	-0.93 (0.00084)	0.35 (0.35)	0.36 (0.17)	0.19	0
TMCC3	FALSE	-0.22 (0.0026)	-0.21 (0.46)	-0.33 (0.3)	0.38 (0.29)	0.34	0
C19orf66	FALSE	-0.22 (0.0029)	-0.32 (0.16)	-0.59 (0.059)	0.38 (0.43)	0.41	0
VIPR2	FALSE	-0.22 (0.0082)	-0.48 (0.39)	-0.73 (0.032)	0.38 (0.019)	0.15	0
TMEM62	FALSE	-0.22 (0.0024)	-0.47 (0.025)	-0.21 (0.52)	0.34 (0.51)	0.29	1.71
WFDC1	FALSE	-0.22 (0.0027)	-0.06 (0.87)	-0.24 (0.46)	0.48 (0.0011)	0.21	0
HP	FALSE	-0.22 (0.003)	-0.31 (0.31)	-0.24 (0.45)	0.45 (0.035)	0.09	0
PTRH1	FALSE	-0.22 (0.17)	0.03 (0.89)	-0.97 (0.0037)	0.51 (0.19)	0.36	-0.74
FAM107B	FALSE	-0.22 (0.029)	-0.52 (0.01)	-0.28 (0.32)	0.58 (0.22)	0.59	0.83
RIN2	TRUE	-0.22 (0.067)	0.06 (0.83)	-0.61 (0.013)	0.7 (0.11)	0.72	-2.7
CDHR4	TRUE	-0.22 (0.21)	0.23 (0.11)	-1.25 (0.0012)	0.65 (1.1e-05)	0.05	0
BLOC1S1	TRUE	-0.22 (0.0025)	-0.38 (0.18)	-0.9 (0.0011)	0.7 (0.064)	0.52	0.34
TMEM176B	FALSE	-0.22 (0.003)	-0.43 (0.12)	-0.07 (0.79)	0.8 (0.036)	1.9	5.81
HES2	FALSE	-0.21 (0.0047)	-0.61 (0.13)	-0.29 (0.38)	-2.06 (0.034)	-1.74	0.74
NTN1	TRUE	-0.21 (0.015)	-0.26 (0.36)	-0.96 (6.1e-06)	-1.73 (0.043)	-1.53	0.6
AMMECR1	FALSE	-0.21 (0.15)	-1.21 (0.0012)	0.17 (0.64)	-1.84 (0.0032)	-1.4	0.45
LTV1	FALSE	-0.21 (0.074)	-0.74 (0.018)	-0.15 (0.61)	-1.95 (0.0078)	-1.09	-1.49
OTX1	FALSE	-0.21 (0.0049)	-0.43 (0.19)	-0.52 (0.091)	-1.57 (0.00057)	-0.62	0
GYS2	FALSE	-0.21 (0.013)	-0.63 (0.27)	-0.32 (0.35)	-1.68 (0.22)	-0.18	0
ZC3HAV1	FALSE	-0.21 (0.013)	-0.13 (0.65)	-0.3 (0.35)	-1.41 (0.00074)	-0.82	-0.78
FAHD2B	FALSE	-0.21 (0.15)	-0.88 (0.00024)	0.05 (0.87)	-1.33 (0.0024)	-1.17	0.55
FDXACB1	FALSE	-0.21 (0.19)	-1.29 (0.015)	-0.05 (0.86)	-1.47 (0.044)	-0.75	-1.12
KCNK5	FALSE	-0.21 (0.0039)	-0.23 (0.46)	-0.39 (0.18)	-0.97 (0.047)	-0.98	-0.54
CXCR2	TRUE	-0.21 (0.11)	-0.57 (0.33)	-0.06 (0.84)	-1.31 (0.32)	-0.1	0
STXBP3	TRUE	-0.21 (0.009)	-0.35 (0.1)	-0.1 (0.77)	-1.17 (0.011)	-0.63	-0.73
SPATA20	FALSE	-0.21 (0.0037)	-0.61 (0.011)	-0.14 (0.69)	-1.39 (0.0059)	-1.37	-2.69
SOX9	TRUE	-0.21 (0.026)	-0.71 (0.034)	-0.5 (0.042)	-0.92 (0.2)	-1.65	-0.48
NFE2L1	TRUE	-0.21 (0.0083)	-0.19 (0.5)	-0.56 (0.071)	-1.21 (0.017)	-0.61	-0.75
TOR1AIP1	FALSE	-0.21 (0.0049)	-0.23 (0.33)	-0.34 (0.42)	-0.95 (0.014)	-0.47	-0.58
SYT12	FALSE	-0.21 (0.0048)	-0.52 (0.25)	-0.81 (0.018)	-0.89 (0.092)	-0.6	-1.34
MICALL1	FALSE	-0.21 (0.0034)	-0.47 (0.056)	-0.64 (0.023)	-1.13 (0.035)	-0.9	0.58
LAMA5	TRUE	-0.21 (0.0041)	-0.71 (0.015)	-0.16 (0.56)	-1.09 (0.024)	-0.98	-0.12
IFI35	TRUE	-0.21 (0.018)	-0.4 (0.089)	0.06 (0.86)	-1.01 (0.026)	-1.26	-3.28
POLE4	FALSE	-0.21 (0.081)	-0.69 (0.012)	0.05 (0.89)	-0.86 (0.016)	-0.81	-1.09
FGF13	FALSE	-0.21 (0.078)	-0.22 (0.44)	-0.55 (0.048)	-0.94 (0.055)	-1.85	3.54
KLHDC7A	FALSE	-0.21 (0.017)	-0.87 (0.061)	-0.44 (0.17)	-0.79 (0.28)	-0.79	0
SYF2	FALSE	-0.21 (0.0036)	-0.44 (0.098)	-0.27 (0.19)	-0.86 (0.1)	-0.47	-0.12
PVRL2	TRUE	-0.21 (0.0047)	-0.33 (0.12)	-0.4 (0.17)	-1.02 (6.9e-05)	-1.4	-2.22
KLF5	FALSE	-0.21 (0.0067)	-0.7 (0.022)	0.13 (0.68)	-0.55 (0.18)	-0.88	0.49
EMP2	FALSE	-0.21 (0.043)	-0.06 (0.78)	-0.59 (0.053)	-0.79 (0.004)	-1.68	-3.38
CLEC4D	FALSE	-0.21 (0.0036)	-0.4 (0.42)	-0.71 (0.056)	-1.3 (0.34)	-0.14	0
WNT5A	TRUE	-0.21 (0.0046)	-0.62 (0.15)	-0.21 (0.42)	-1.04 (0.096)	-1.17	-4
POU5F1B	FALSE	-0.21 (0.092)	-1.44 (0.021)	-0.44 (0.14)	-1.17 (0.13)	-0.61	0
PODNL1	FALSE	-0.21 (0.0038)	-0.29 (0.42)	-0.49 (0.13)	-0.81 (0.26)	-0.28	0
RPL31	FALSE	-0.21 (0.0034)	-0.38 (0.25)	-0.65 (0.085)	-0.8 (0.1)	-0.49	-1.11
TIMM17A	FALSE	-0.21 (0.019)	-0.21 (0.45)	-0.96 (0.011)	-0.99 (0.01)	-0.42	-0.27
PPM1J	FALSE	-0.21 (0.0049)	-0.39 (0.31)	-0.63 (0.083)	-0.73 (0.12)	-0.43	0
TPM3	FALSE	-0.21 (0.099)	-0.55 (0.015)	0.05 (0.85)	-0.68 (0.16)	-0.32	-0.66
OXGR1	FALSE	-0.21 (0.03)	-0.92 (0.11)	-0.49 (0.14)	-0.44 (0.58)	-0.41	0
OXNAD1	FALSE	-0.21 (0.0036)	-0.39 (0.1)	-0.46 (0.11)	-0.46 (0.34)	-0.22	0.1
TRAF5	TRUE	-0.21 (0.028)	-0.24 (0.31)	-0.55 (0.027)	-0.61 (0.096)	-0.54	1.63
GCNT3	FALSE	-0.21 (0.006)	-0.78 (0.15)	-0.5 (0.12)	-0.41 (0.43)	-0.37	0
GAS2L1	FALSE	-0.21 (0.084)	0.22 (0.46)	-0.55 (0.07)	-0.76 (0.052)	-0.61	0.27
METTL13	TRUE	-0.21 (0.0039)	-0.43 (0.052)	-0.73 (0.0073)	-0.42 (0.28)	-0.21	-1.3
OLFM2	FALSE	-0.21 (0.0044)	-0.44 (0.15)	-0.4 (0.14)	-0.84 (0.036)	-1.33	-1.79
TARBP1	TRUE	-0.21 (0.0039)	-0.41 (0.16)	-0.55 (0.029)	-0.64 (0.036)	-0.39	-0.12
KCNQ1	FALSE	-0.21 (0.097)	-0.85 (0.011)	-0.03 (0.94)	-0.65 (0.21)	-0.9	1.88
PDXK	FALSE	-0.21 (0.2)	0 (0.99)	-0.86 (0.018)	-0.77 (0.038)	-0.43	-1.76
SUSD5	TRUE	-0.21 (0.0049)	0.1 (0.72)	-0.7 (0.022)	-0.91 (0.12)	-0.68	0
SYCP2L	FALSE	-0.21 (0.0034)	-0.46 (0.17)	-1.07 (0.0022)	-0.46 (0.44)	-0.38	-0.22
IRS1	TRUE	-0.21 (0.02)	-0.25 (0.43)	-0.64 (0.011)	-0.67 (0.3)	-0.57	-1.69
S100A2	FALSE	-0.21 (0.0039)	-0.21 (0.5)	-0.61 (0.086)	-0.32 (0.59)	-0.54	-0.99
SUPT4H1	FALSE	-0.21 (0.069)	0.01 (0.98)	-0.47 (0.18)	-0.52 (0.096)	-0.21	-0.67
PCMTD1	FALSE	-0.21 (0.0087)	-0.48 (0.14)	-0.54 (0.0097)	-0.52 (0.18)	-0.31	-0.07
HPS5	FALSE	-0.21 (0.0034)	-0.33 (0.35)	-0.35 (0.15)	-0.77 (0.28)	-0.33	-0.71
AGTR2	TRUE	-0.21 (0.051)	0 (0.99)	-0.78 (0.046)	-0.96 (0.43)	-0.08	0
LRP5	TRUE	-0.21 (0.0045)	-0.71 (0.021)	-0.33 (0.25)	-0.38 (0.36)	-0.3	-1.23
SPP1	TRUE	-0.21 (0.047)	-0.74 (0.0066)	-0.04 (0.89)	-0.26 (0.73)	-0.53	0
ECM2	TRUE	-0.21 (0.2)	-0.75 (0.06)	0.64 (0.14)	-1.12 (0.18)	-0.23	0
FAM120A	FALSE	-0.21 (0.0036)	-0.55 (0.031)	-0.54 (0.085)	-0.57 (0.18)	-0.3	-0.53
CASC1	FALSE	-0.21 (0.0036)	-0.37 (0.48)	-0.35 (0.25)	-0.58 (0.27)	-0.26	0
ZNF600	FALSE	-0.21 (0.0036)	-0.47 (0.027)	-0.31 (0.26)	-0.36 (0.34)	-0.31	-0.86
MXI1	FALSE	-0.21 (0.0041)	-0.71 (0.015)	-0.31 (0.17)	-0.49 (0.04)	-0.57	-0.36
MMP3	TRUE	-0.21 (0.004)	-0.38 (0.33)	-0.71 (0.048)	-0.26 (0.6)	-0.05	-1.28
CYP26C1	TRUE	-0.21 (0.0037)	-0.57 (0.33)	-0.26 (0.35)	-0.54 (0.44)	-0.03	0
RECK	FALSE	-0.21 (0.0045)	-0.15 (0.64)	-0.68 (0.021)	-0.55 (0.27)	-0.5	-4.01
SLC16A6	FALSE	-0.21 (0.0042)	-0.5 (0.19)	-0.73 (0.021)	-0.41 (0.26)	-0.32	2.82
RSPO4	FALSE	-0.21 (0.056)	-0.02 (0.92)	-0.68 (0.025)	-0.23 (0.58)	-0.28	0
CLECL1	FALSE	-0.21 (0.0049)	-0.27 (0.44)	-0.51 (0.075)	-0.67 (0.21)	-0.02	0
PUS10	FALSE	-0.21 (0.15)	-0.87 (0.011)	0.04 (0.91)	-0.67 (0.045)	-0.31	-0.7
EGFR	TRUE	-0.21 (0.2)	0.31 (0.2)	-0.83 (0.0036)	-0.42 (0.49)	-0.63	-0.53
CAPSL	FALSE	-0.21 (0.15)	0.15 (0.42)	-0.88 (0.021)	-0.15 (0.76)	-0.03	0
NGFR	TRUE	-0.21 (0.0041)	-0.45 (0.22)	-0.55 (0.039)	-0.32 (0.5)	-0.5	0.58
RRS1	FALSE	-0.21 (0.0037)	-0.69 (0.013)	-0.44 (0.13)	-0.23 (0.6)	-0.16	-1.02
TMEM110	FALSE	-0.21 (0.024)	-0.52 (0.058)	0.01 (0.98)	-0.34 (0.35)	-0.14	-0.67
CNTN6	TRUE	-0.21 (0.0042)	-0.24 (0.57)	-0.82 (0.021)	-0.18 (0.67)	-0.05	0
SEL1L3	FALSE	-0.21 (0.0049)	-0.39 (0.12)	-0.18 (0.55)	-0.54 (0.15)	-0.72	0.13
EEPD1	FALSE	-0.21 (0.0046)	-0.5 (0.16)	-0.36 (0.12)	-0.26 (0.54)	-0.23	0.14
CD151	TRUE	-0.21 (0.0044)	-0.27 (0.28)	-0.15 (0.67)	-0.42 (0.27)	-0.33	-0.46
LIPH	FALSE	-0.21 (0.0048)	-0.11 (0.72)	-0.4 (0.15)	-0.16 (0.53)	-0.11	0
PXK	FALSE	-0.21 (0.0037)	-0.39 (0.26)	-0.42 (0.19)	-0.31 (0.57)	-0.17	-0.41
PTGFR	TRUE	-0.21 (0.0062)	-0.09 (0.79)	-0.69 (0.052)	-0.5 (0.44)	-0.54	0
NME4	FALSE	-0.21 (0.0099)	-0.78 (0.0069)	-0.44 (0.15)	-0.53 (0.038)	-0.69	0.19
TMEM138	FALSE	-0.21 (0.027)	-0.74 (0.0055)	-0.35 (0.31)	-0.35 (0.45)	-0.22	-0.71
ZFAND5	TRUE	-0.21 (0.0038)	-0.28 (0.2)	-0.68 (0.033)	-0.19 (0.68)	-0.1	-0.7
MECOM	TRUE	-0.21 (0.23)	0.34 (0.19)	-1.17 (7e-05)	-0.43 (0.32)	-0.67	0.07
ITM2C	FALSE	-0.21 (0.0069)	-0.51 (0.028)	0 (0.99)	-0.33 (0.23)	-0.44	-2.83
CCDC159	FALSE	-0.21 (0.0042)	-0.51 (0.12)	-0.03 (0.93)	0.03 (0.92)	0.03	-2
AFAP1L1	FALSE	-0.21 (0.093)	-0.11 (0.71)	-0.7 (0.07)	-0.45 (0.42)	-0.47	-1.33
CCDC141	FALSE	-0.21 (0.25)	0.16 (0.24)	-1.03 (0.0011)	-0.68 (0.5)	-0.5	-2.11
SH3BGRL3	FALSE	-0.21 (0.0047)	-0.37 (0.092)	-0.12 (0.71)	-0.21 (0.5)	-0.19	-0.73
SLC38A6	FALSE	-0.21 (0.0034)	-0.48 (0.082)	-0.41 (0.23)	-0.01 (0.98)	-0.01	-0.13
UFM1	FALSE	-0.21 (0.0037)	-0.44 (0.07)	-0.49 (0.05)	0.19 (0.71)	0.12	1.05
CBLB	TRUE	-0.21 (0.0047)	-0.24 (0.32)	-0.71 (0.0036)	-0.16 (0.73)	-0.1	-0.36
DTX2	FALSE	-0.21 (0.0041)	-0.44 (0.23)	-0.27 (0.39)	-0.07 (0.87)	-0.03	-0.97
NOD1	TRUE	-0.21 (0.016)	-0.1 (0.64)	-0.48 (0.11)	-0.18 (0.46)	-0.13	0.96
ZFAND4	FALSE	-0.21 (0.0039)	-0.48 (0.11)	-0.23 (0.38)	-0.24 (0.63)	-0.18	-0.7
RPS18	FALSE	-0.21 (0.0044)	-0.34 (0.34)	-0.76 (0.061)	-0.33 (0.51)	-0.19	-1.09
SRF	TRUE	-0.21 (0.0034)	-0.75 (0.014)	-0.58 (0.079)	0.03 (0.9)	0.02	-0.67
SERPINE2	TRUE	-0.21 (0.0045)	-0.41 (0.19)	-0.6 (0.018)	-0.08 (0.83)	-0.12	-1.77
MT1X	FALSE	-0.21 (0.0044)	-0.41 (0.1)	-0.58 (0.081)	0.24 (0.64)	0.3	-0.12
TXK	TRUE	-0.21 (0.19)	0.07 (0.69)	-1.01 (0.003)	-0.08 (0.83)	-0.03	0
ZNF552	FALSE	-0.21 (0.19)	-0.96 (0.0035)	0.46 (0.21)	-0.09 (0.84)	-0.05	-0.17
RSPO2	FALSE	-0.21 (0.036)	-0.75 (0.21)	-0.26 (0.42)	0.17 (0.51)	0.2	0
OR56A3	FALSE	-0.21 (0.0046)	-0.53 (0.36)	-0.73 (0.074)	0.32 (0.019)	0.18	0
NOSTRIN	TRUE	-0.21 (0.19)	-0.72 (0.09)	0.31 (0.43)	-0.03 (0.94)	-0.01	0
HSPA12A	FALSE	-0.21 (0.1)	-0.1 (0.75)	-0.83 (0.016)	-0.01 (0.98)	-0.01	-0.04
RERGL	FALSE	-0.21 (0.0047)	-0.53 (0.25)	-0.6 (0.06)	0.26 (0.078)	0.24	0
ARHGEF3	TRUE	-0.21 (0.063)	0.11 (0.74)	-0.66 (0.086)	0.24 (0.3)	0.3	0.85
EPHA3	TRUE	-0.21 (0.0045)	-0.08 (0.84)	-0.61 (0.027)	-0.04 (0.93)	-0.06	0
WARS	FALSE	-0.21 (0.0036)	-0.26 (0.38)	-0.48 (0.045)	0.01 (0.98)	0.01	-0.21
IFITM10	FALSE	-0.21 (0.14)	0.05 (0.85)	-0.95 (0.0022)	0.08 (0.84)	0.05	0
DUOXA2	FALSE	-0.21 (0.13)	0.01 (0.96)	-0.59 (0.05)	0.24 (0.11)	0.09	0
HTR2B	TRUE	-0.21 (0.025)	-0.49 (0.28)	0.27 (0.43)	0.08 (0.61)	0.04	0
CDADC1	FALSE	-0.21 (0.095)	-0.84 (0.031)	0.14 (0.67)	0.26 (0.45)	0.14	-0.38
MAN2A2	FALSE	-0.21 (0.004)	-0.59 (0.035)	-0.76 (0.0044)	0.14 (0.76)	0.09	0.73
RAPGEF5	FALSE	-0.21 (0.0037)	-0.4 (0.19)	-0.89 (0.00023)	0.29 (0.6)	0.3	0.31
GLIS1	FALSE	-0.21 (0.0035)	-0.69 (0.25)	-0.59 (0.099)	0.35 (0.011)	0.12	0
HGF	TRUE	-0.21 (0.039)	-0.05 (0.87)	-0.67 (0.016)	0.23 (0.12)	0.2	0
ALDH1A2	TRUE	-0.21 (0.0041)	-0.6 (0.17)	-0.57 (0.047)	0.33 (0.31)	0.31	0
ITGA7	TRUE	-0.21 (0.0039)	-0.3 (0.46)	-0.44 (0.1)	0.26 (0.48)	0.29	1.83
STAMBPL1	FALSE	-0.21 (0.0041)	-0.47 (0.062)	-0.35 (0.16)	0.34 (0.44)	0.37	0.88
FAM179A	FALSE	-0.21 (0.21)	0.19 (0.17)	-0.95 (0.0034)	0.16 (0.36)	0.06	0
KRT222	FALSE	-0.21 (0.085)	-0.54 (0.36)	-0.07 (0.8)	0.34 (0.014)	0.15	0
CLC	FALSE	-0.21 (0.051)	-0.71 (0.12)	-0.35 (0.33)	0.32 (0.022)	0.22	0
DOK1	TRUE	-0.21 (0.01)	-0.64 (0.0062)	-0.12 (0.66)	0.12 (0.8)	0.07	-0.94
MAFK	FALSE	-0.21 (0.069)	-0.08 (0.76)	-0.52 (0.068)	0.48 (0.36)	0.27	0.47
MOB3A	FALSE	-0.21 (0.025)	-0.16 (0.55)	-0.78 (0.0071)	0.41 (0.24)	0.22	-1.35
TRIM39	TRUE	-0.21 (0.026)	-0.28 (0.25)	-0.96 (0.0019)	0.37 (0.096)	0.14	0.07
MYO1H	FALSE	-0.21 (0.0034)	-0.81 (0.18)	-0.45 (0.18)	0.6 (2e-04)	0.18	0
GLTSCR2	FALSE	-0.21 (0.16)	0.06 (0.84)	-1.02 (0.0034)	0.39 (0.51)	0.31	-0.79
GAS6	FALSE	-0.21 (0.061)	0.11 (0.69)	-0.56 (0.072)	0.54 (0.22)	0.8	1.07
SCUBE1	FALSE	-0.21 (0.1)	0.07 (0.83)	-0.71 (0.019)	0.53 (0.017)	0.45	0
BEAN1	FALSE	-0.21 (0.0042)	-0.36 (0.48)	-0.55 (0.048)	0.48 (0.11)	0.36	0
FABP3	FALSE	-0.21 (0.17)	-0.86 (0.0086)	-0.08 (0.8)	0.63 (0.0012)	0.93	-0.35
THSD7A	FALSE	-0.21 (0.061)	-0.12 (0.75)	-0.57 (0.056)	0.68 (0.013)	0.69	-0.32
PDE2A	FALSE	-0.21 (0.044)	-0.28 (0.49)	-0.7 (0.013)	0.81 (0.0095)	1.21	2.06
CFP	TRUE	-0.21 (0.058)	-0.46 (0.2)	-0.21 (0.48)	0.68 (0.036)	0.17	0
SNX29	FALSE	-0.21 (0.016)	-0.34 (0.34)	-0.52 (0.038)	0.77 (0.095)	0.43	0.21
LRRC70	FALSE	-0.21 (0.0037)	-0.42 (0.34)	-0.28 (0.32)	0.73 (0.16)	0.11	0
ISM1	FALSE	-0.21 (0.017)	-0.06 (0.85)	-0.81 (0.0047)	0.78 (0.0013)	0.57	1.37
CRY2	FALSE	-0.21 (0.14)	0.05 (0.88)	-0.47 (0.19)	0.97 (0.019)	0.46	0.03
JUN	TRUE	-0.21 (0.2)	0.17 (0.6)	-0.79 (0.034)	1.22 (0.036)	1.39	1.04
FGF2	TRUE	-0.2 (0.005)	-0.43 (0.34)	-0.57 (0.084)	-2.02 (0.018)	-1.88	-1.41
OR14A16	FALSE	-0.2 (0.0059)	-0.78 (0.19)	-0.46 (0.17)	-1.36 (0.25)	-0.13	0
RHBDF1	FALSE	-0.2 (0.0057)	-0.44 (0.13)	-0.11 (0.67)	-1.41 (0.051)	-0.85	-1.07
MSTN	TRUE	-0.2 (0.015)	-0.63 (0.28)	-0.55 (0.12)	-2.04 (0.16)	-2.07	0
TNFRSF8	TRUE	-0.2 (0.0072)	-0.57 (0.33)	-0.53 (0.11)	-2.09 (0.14)	-0.7	0
WDR43	FALSE	-0.2 (0.032)	-0.8 (0.0087)	-0.42 (0.11)	-1.65 (0.0072)	-1.03	-1.2
PARD6B	FALSE	-0.2 (0.0065)	-0.45 (0.22)	-0.81 (0.00054)	-1.34 (0.045)	-0.65	0.66
TFPI2	FALSE	-0.2 (0.1)	-0.55 (0.11)	-0.05 (0.88)	-1.88 (0.15)	-1.51	-0.07
ACY1	FALSE	-0.2 (0.22)	-1.04 (0.00042)	0.11 (0.7)	-1.37 (0.018)	-1.32	-1.13
WDR26	FALSE	-0.2 (0.0054)	-0.22 (0.44)	-0.28 (0.29)	-1.23 (0.0047)	-0.5	-0.45
FMNL2	FALSE	-0.2 (0.038)	-0.73 (0.005)	-0.25 (0.24)	-1.31 (0.04)	-1.18	-1.82
MITD1	FALSE	-0.2 (0.24)	-0.85 (0.0011)	0.15 (0.6)	-1.4 (0.0077)	-0.63	-1.42
HTR3E	FALSE	-0.2 (0.027)	-0.76 (0.16)	-0.45 (0.16)	-0.99 (0.14)	-0.47	0
MUC7	FALSE	-0.2 (0.0062)	-0.57 (0.33)	-0.35 (0.29)	-1.47 (0.29)	-0.04	0
OSR2	FALSE	-0.2 (0.029)	-0.13 (0.66)	-0.74 (0.014)	-1.06 (0.017)	-0.91	-0.77
CAMP	TRUE	-0.2 (0.023)	-0.6 (0.23)	-0.14 (0.64)	-1.13 (0.35)	-0.49	0
TST	FALSE	-0.2 (0.05)	-0.85 (0.0026)	-0.25 (0.4)	-1.12 (0.018)	-0.98	-0.67
RNF223	FALSE	-0.2 (0.0052)	-0.57 (0.33)	-0.66 (0.098)	-0.84 (0.39)	-0.23	0
TMEM120A	FALSE	-0.2 (0.018)	-0.46 (0.058)	-0.09 (0.76)	-1.01 (0.076)	-0.71	-1.06
SKIL	TRUE	-0.2 (0.044)	0.11 (0.67)	-0.48 (0.14)	-1.1 (0.06)	-0.77	-1.49
ALOX15	FALSE	-0.2 (0.22)	0.16 (0.38)	-0.96 (0.0078)	-0.57 (0.41)	-0.28	0
DERL1	TRUE	-0.2 (0.043)	-0.69 (0.013)	-0.09 (0.73)	-1.16 (0.14)	-0.53	0.76
WDR3	FALSE	-0.2 (0.0058)	-0.49 (0.085)	-0.95 (0.0024)	-1.02 (0.1)	-0.61	-0.79
ESYT3	FALSE	-0.2 (0.076)	-0.02 (0.95)	-0.8 (0.00035)	-0.8 (0.19)	-0.55	0
ERMN	FALSE	-0.2 (0.18)	-0.09 (0.77)	-0.79 (0.035)	-1.15 (0.12)	-0.56	0
MYOM1	FALSE	-0.2 (0.0073)	-0.06 (0.8)	-0.61 (0.047)	-1.08 (0.14)	-0.44	-1.86
TBK1	TRUE	-0.2 (0.066)	-0.59 (0.027)	-0.16 (0.63)	-0.85 (0.036)	-0.43	-0.54
PNO1	FALSE	-0.2 (0.019)	-0.67 (0.016)	-0.15 (0.62)	-1.14 (0.022)	-0.68	-0.84
ZCCHC6	FALSE	-0.2 (0.0069)	-0.38 (0.13)	-0.58 (0.047)	-0.73 (0.18)	-0.34	-2.15
SPIB	TRUE	-0.2 (0.0051)	-0.53 (0.067)	-0.35 (0.28)	-0.66 (0.45)	-0.71	0
FRMD6	FALSE	-0.2 (0.0058)	-0.24 (0.41)	-0.47 (0.043)	-0.7 (0.076)	-1.05	-3.81
CHMP2B	FALSE	-0.2 (0.007)	-0.3 (0.15)	-0.33 (0.22)	-0.62 (0.17)	-0.42	0.39
FAT1	TRUE	-0.2 (0.0069)	-0.3 (0.27)	-0.63 (0.0086)	-0.82 (0.12)	-1.28	0.02
OXSM	FALSE	-0.2 (0.0057)	-0.27 (0.37)	-0.09 (0.78)	-0.67 (0.1)	-0.36	-0.6
NXT2	FALSE	-0.2 (0.11)	-0.7 (0.0085)	-0.1 (0.74)	-0.71 (0.15)	-0.64	-1.7
ITGB8	TRUE	-0.2 (0.0058)	-0.28 (0.38)	-0.6 (0.076)	-0.83 (0.12)	-0.88	-1.93
MED11	FALSE	-0.2 (0.08)	-0.63 (0.022)	-0.35 (0.28)	-0.84 (0.14)	-0.46	-0.27
TCF7	TRUE	-0.2 (0.078)	-0.47 (0.07)	-0.28 (0.18)	-0.84 (0.055)	-0.8	-0.39
GGT1	FALSE	-0.2 (0.0069)	-0.37 (0.4)	-0.23 (0.48)	-1.21 (0.17)	-0.73	0
SLC10A3	FALSE	-0.2 (0.0062)	-0.53 (0.037)	-0.09 (0.77)	-0.82 (0.03)	-0.44	-0.68
C19orf60	FALSE	-0.2 (0.0052)	-0.48 (0.053)	-0.53 (0.061)	-0.44 (0.17)	-0.25	-0.51
ARHGAP10	FALSE	-0.2 (0.014)	-0.19 (0.44)	-0.4 (0.22)	-0.72 (0.11)	-0.81	0.57
TMED5	FALSE	-0.2 (0.007)	-0.31 (0.2)	-0.47 (0.17)	-0.68 (0.19)	-0.38	0.17
FAM160B2	FALSE	-0.2 (0.006)	-0.49 (0.052)	-0.66 (0.032)	-0.89 (0.1)	-0.5	0.92
C2CD2	TRUE	-0.2 (0.2)	0.05 (0.82)	-0.85 (0.0011)	-0.84 (0.17)	-0.76	-1.31
UBE2E1	FALSE	-0.2 (0.0053)	-0.33 (0.2)	-0.58 (0.02)	-0.39 (0.37)	-0.22	-0.16
KAT2B	FALSE	-0.2 (0.0058)	-0.09 (0.74)	-0.42 (0.21)	-0.63 (0.3)	-0.6	0.14
GPATCH4	FALSE	-0.2 (0.13)	-0.8 (0.0034)	0.12 (0.73)	-0.59 (0.077)	-0.5	-0.84
SLTM	TRUE	-0.2 (0.013)	-0.57 (0.015)	-0.21 (0.39)	-0.55 (0.18)	-0.24	-0.48
CYP4F11	FALSE	-0.2 (0.006)	-0.5 (0.31)	-0.65 (0.052)	-0.29 (0.49)	-0.26	0
EOMES	TRUE	-0.2 (0.039)	0.01 (0.96)	-0.59 (0.063)	-0.38 (0.45)	-0.17	0
TPD52L2	FALSE	-0.2 (0.34)	-1.61 (3.5e-13)	0.54 (0.08)	-0.78 (0.2)	-0.37	-0.57
PLOD3	FALSE	-0.2 (0.066)	0.01 (0.98)	-0.7 (0.024)	-0.83 (0.059)	-0.55	-1
TGFA	FALSE	-0.2 (0.0063)	-0.47 (0.22)	-0.4 (0.11)	-0.3 (0.52)	-0.38	-4.41
ARSG	FALSE	-0.2 (0.15)	-0.06 (0.81)	-0.83 (5.9e-05)	-0.61 (0.15)	-0.48	1.02
WDR46	FALSE	-0.2 (0.12)	-0.8 (0.0036)	-0.14 (0.64)	-0.71 (0.16)	-0.42	-1.66
ARF4	FALSE	-0.2 (0.24)	-0.76 (0.0033)	0.64 (0.098)	-0.46 (0.049)	-0.19	-0.48
SLC6A12	FALSE	-0.2 (0.006)	-0.55 (0.35)	-0.5 (0.12)	-0.41 (0.59)	-0.09	0
TWIST2	TRUE	-0.2 (0.0068)	-0.02 (0.94)	-0.5 (0.093)	-0.34 (0.47)	-0.2	0
SPTY2D1	FALSE	-0.2 (0.0059)	-0.5 (0.07)	-0.44 (0.026)	-0.35 (0.33)	-0.16	-0.81
CTSG	TRUE	-0.2 (0.12)	-0.48 (0.24)	-0.12 (0.71)	-0.14 (0.8)	-0.01	0
IREB2	FALSE	-0.2 (0.0061)	-0.49 (0.047)	-0.25 (0.38)	-0.39 (0.29)	-0.18	-0.54
HHEX	TRUE	-0.2 (0.011)	-0.33 (0.24)	-0.26 (0.38)	-0.43 (0.23)	-0.38	0.29
CRLF1	TRUE	-0.2 (0.0066)	-0.19 (0.56)	-0.37 (0.21)	-0.57 (0.27)	-0.83	4.91
GNPTAB	FALSE	-0.2 (0.0069)	-0.26 (0.37)	-0.4 (0.056)	-0.43 (0.51)	-0.29	-0.68
ZG16B	FALSE	-0.2 (0.0069)	-0.13 (0.65)	-0.48 (0.14)	-0.28 (0.56)	-0.28	0
RPL29	FALSE	-0.2 (0.007)	-0.44 (0.16)	-0.14 (0.64)	-0.58 (0.27)	-0.38	-0.97
RLBP1	FALSE	-0.2 (0.008)	-0.57 (0.33)	-0.44 (0.15)	-0.47 (0.32)	-0.02	0
GLTP	FALSE	-0.2 (0.077)	-0.5 (0.027)	0.18 (0.65)	-0.29 (0.6)	-0.16	-0.7
OXA1L	FALSE	-0.2 (0.0053)	-0.59 (0.016)	-0.33 (0.25)	-0.24 (0.39)	-0.21	-0.84
USP6NL	FALSE	-0.2 (0.043)	-0.86 (0.012)	-0.33 (0.18)	-0.19 (0.68)	-0.1	0.06
GUCA1A	FALSE	-0.2 (0.016)	-1.19 (0.037)	-0.48 (0.15)	-0.66 (0.46)	-0.73	0
MYL6	FALSE	-0.2 (0.13)	-0.75 (0.011)	-0.21 (0.53)	-0.12 (0.85)	-0.06	-0.3
CXCL5	TRUE	-0.2 (0.0066)	0.03 (0.91)	-0.36 (0.24)	-0.26 (0.64)	-0.02	0
TCF25	FALSE	-0.2 (0.0055)	-0.38 (0.087)	-0.5 (0.075)	-0.28 (0.52)	-0.15	-0.65
RPS14	FALSE	-0.2 (0.0051)	-0.2 (0.57)	-0.79 (0.031)	-0.42 (0.3)	-0.25	-1.28
UBC	FALSE	-0.2 (0.042)	0.09 (0.72)	-0.8 (0.016)	-0.19 (0.61)	-0.09	0.16
EAF2	TRUE	-0.2 (0.0049)	-0.43 (0.17)	-0.27 (0.46)	-0.15 (0.62)	-0.1	-0.25
HK2	FALSE	-0.2 (0.0057)	-0.41 (0.095)	-0.66 (0.0022)	-0.25 (0.44)	-0.33	-1
TLE4	FALSE	-0.2 (0.0063)	-0.29 (0.29)	-0.46 (0.068)	-0.26 (0.55)	-0.43	-2.39
CD209	TRUE	-0.2 (0.013)	-0.01 (0.98)	-0.43 (0.13)	-0.38 (0.59)	-0.01	0
RGN	FALSE	-0.2 (0.023)	0.1 (0.71)	-0.44 (0.16)	-0.5 (0.4)	-0.18	0
ELOVL1	FALSE	-0.2 (0.0057)	-0.43 (0.11)	-0.23 (0.48)	-0.17 (0.66)	-0.13	-0.06
ATP6V0E1	FALSE	-0.2 (0.029)	-0.37 (0.15)	-0.25 (0.36)	-0.25 (0.54)	-0.16	-1.33
TSPAN12	FALSE	-0.2 (0.0071)	-0.21 (0.37)	-0.65 (0.013)	-0.15 (0.75)	-0.25	-1.56
PDGFRL	TRUE	-0.2 (0.0051)	0.08 (0.77)	-0.62 (0.059)	-0.22 (0.65)	-0.21	1.12
SULT1C2	FALSE	-0.2 (0.0055)	-0.23 (0.48)	-0.58 (0.048)	0.02 (0.95)	0.01	0
NXF3	FALSE	-0.2 (0.0067)	0 (0.98)	-0.58 (0.066)	0.15 (0.28)	0.05	0
NKX6-3	FALSE	-0.2 (0.082)	-0.87 (0.15)	-0.4 (0.24)	0.17 (0.28)	0.06	0
TRPV4	FALSE	-0.2 (0.096)	-0.13 (0.57)	-0.85 (0.003)	-0.3 (0.37)	-0.13	0
SCN4B	FALSE	-0.2 (0.053)	-0.01 (0.98)	-0.63 (0.038)	0.05 (0.86)	0.06	2.66
MYL5	FALSE	-0.2 (0.043)	-0.21 (0.35)	-0.82 (0.0032)	-0.24 (0.31)	-0.18	-0.77
PDGFD	TRUE	-0.2 (0.0053)	-0.18 (0.63)	-0.69 (0.021)	-0.14 (0.71)	-0.22	0.63
NR3C1	FALSE	-0.2 (0.0054)	-0.12 (0.67)	-0.43 (0.12)	-0.11 (0.82)	-0.13	-1.59
ERRFI1	FALSE	-0.2 (0.058)	-0.18 (0.54)	-0.48 (0.07)	0.16 (0.77)	0.14	-1.05
OR4N4	FALSE	-0.2 (0.0052)	-0.8 (0.19)	-0.73 (0.17)	-0.09 (0.77)	-0.01	0
DOCK11	TRUE	-0.2 (0.0057)	-0.46 (0.052)	-0.27 (0.35)	-0.09 (0.82)	-0.1	0.64
RAP1B	FALSE	-0.2 (0.0067)	-0.32 (0.2)	-0.35 (0.23)	0.02 (0.96)	0.01	-0.23
SERPINI2	TRUE	-0.2 (0.019)	-0.13 (0.71)	-0.59 (0.072)	0.01 (0.97)	0	0
RUNX3	TRUE	-0.2 (0.11)	0.05 (0.82)	-0.68 (0.0084)	-0.05 (0.9)	-0.06	0.57
BYSL	TRUE	-0.2 (0.0068)	-0.6 (0.15)	-0.41 (0.16)	-0.14 (0.68)	-0.07	-0.69
MT1A	FALSE	-0.2 (0.0067)	-0.34 (0.33)	-0.27 (0.37)	-0.06 (0.88)	-0.05	0
PXDN	TRUE	-0.2 (0.0051)	-0.62 (0.028)	-0.4 (0.12)	-0.05 (0.94)	-0.08	-1.12
WDR91	FALSE	-0.2 (0.0057)	-0.42 (0.14)	-0.04 (0.93)	-0.15 (0.75)	-0.09	-0.81
DNAH12	FALSE	-0.2 (0.21)	0.14 (0.32)	-1.03 (0.0042)	-0.32 (0.7)	-0.04	0
SYS1	FALSE	-0.2 (0.093)	-0.6 (0.0049)	0.01 (0.98)	0.08 (0.77)	0.04	-0.09
ACOX2	FALSE	-0.2 (0.0064)	-0.17 (0.58)	-0.34 (0.27)	0.05 (0.9)	0.02	-0.63
SERPINA5	FALSE	-0.2 (0.006)	-0.3 (0.51)	-0.51 (0.16)	0.09 (0.49)	0.03	0
IL6ST	TRUE	-0.2 (0.035)	0.22 (0.49)	-0.32 (0.4)	-0.14 (0.81)	-0.18	-4.97
PIK3R1	FALSE	-0.2 (0.089)	0.11 (0.73)	-0.7 (0.012)	0.19 (0.73)	0.14	-0.8
PLA2G4C	FALSE	-0.2 (0.061)	0.09 (0.69)	-0.55 (0.047)	0.04 (0.91)	0.03	-0.52
DUSP27	FALSE	-0.2 (0.0053)	-0.57 (0.33)	-0.37 (0.23)	0.29 (0.16)	0.02	0
ZNF208	FALSE	-0.2 (0.13)	-0.26 (0.56)	-0.76 (0.023)	0.13 (0.63)	0.11	0
LRRC28	FALSE	-0.2 (0.0061)	-0.4 (0.042)	-0.81 (0.003)	0.16 (0.71)	0.11	-0.86
ATP12A	FALSE	-0.2 (0.0064)	-0.56 (0.33)	-0.47 (0.15)	0.28 (0.061)	0.14	0
MMP23B	FALSE	-0.2 (0.016)	-0.45 (0.4)	-0.37 (0.3)	0.15 (0.79)	0.04	0
GABRG2	FALSE	-0.2 (0.0054)	-0.34 (0.48)	-0.56 (0.085)	0.08 (0.85)	0.11	0
ART4	TRUE	-0.2 (0.0054)	-0.27 (0.53)	-0.22 (0.52)	0.08 (0.73)	0	0
CPEB4	FALSE	-0.2 (0.23)	0.21 (0.53)	-0.82 (0.01)	0.24 (0.35)	0.18	-0.68
CXorf30	FALSE	-0.2 (0.23)	0.14 (0.32)	-0.93 (0.01)	0.05 (0.86)	0.01	0
CETP	TRUE	-0.2 (0.0059)	-0.58 (0.098)	-0.34 (0.32)	0.27 (0.27)	0.02	0
LTA	TRUE	-0.2 (0.0054)	-0.45 (0.23)	-0.48 (0.14)	0.27 (0.36)	0.01	0
MUM1L1	FALSE	-0.2 (0.047)	-0.96 (0.1)	-0.38 (0.3)	0.39 (0.015)	0.25	0
GPR4	FALSE	-0.2 (0.0053)	-0.23 (0.46)	-0.61 (0.023)	0.18 (0.34)	0.13	0
CCDC73	FALSE	-0.2 (0.0054)	-0.33 (0.48)	-0.7 (0.018)	0.31 (0.059)	0.05	0
SNAI1	TRUE	-0.2 (0.0068)	-0.26 (0.35)	-0.44 (0.13)	0.28 (0.53)	0.22	0
NR5A2	FALSE	-0.2 (0.24)	0.04 (0.85)	-1.21 (1.2e-05)	0.47 (0.04)	0.33	0.51
CORO6	FALSE	-0.2 (0.018)	-0.4 (0.29)	-0.53 (0.072)	0.47 (0.066)	0.27	0.39
RYR2	TRUE	-0.2 (0.25)	0.43 (0.0029)	-0.88 (0.0055)	0.16 (0.48)	0.19	0
TTC29	FALSE	-0.2 (0.16)	0.23 (0.1)	-0.93 (0.013)	0.44 (0.0018)	0.09	-1.13
ACSS3	FALSE	-0.2 (0.0063)	-0.22 (0.48)	-0.39 (0.14)	0.66 (0.048)	0.95	-1.91
DNHD1	FALSE	-0.2 (0.28)	0.14 (0.4)	-1.55 (3.6e-06)	0.25 (0.67)	0.09	-0.45
FOXP3	TRUE	-0.2 (0.0064)	-0.22 (0.47)	-0.55 (0.059)	0.5 (0.11)	0.09	0
COX7A1	FALSE	-0.2 (0.19)	-0.58 (0.11)	0.38 (0.2)	0.41 (0.39)	0.04	0
TSPAN2	FALSE	-0.2 (0.0064)	-0.23 (0.49)	-0.31 (0.26)	0.88 (0.032)	1.03	0
SPATA4	TRUE	-0.2 (0.0065)	-0.56 (0.35)	-0.45 (0.2)	0.65 (0.016)	0.2	0
FOXP1	TRUE	-0.2 (0.0067)	-0.47 (0.13)	-0.16 (0.65)	0.89 (0.15)	0.81	1.05
MAFF	FALSE	-0.2 (0.19)	0.16 (0.51)	-0.85 (0.015)	0.95 (0.023)	0.91	0.61
TMEM115	FALSE	-0.2 (0.0052)	-0.09 (0.71)	-0.38 (0.3)	0.9 (0.24)	0.59	-1
C4orf22	FALSE	-0.2 (0.014)	-0.23 (0.49)	-0.55 (0.08)	0.83 (0.037)	0.69	0.12
B3GALNT2	FALSE	-0.19 (0.0082)	-0.56 (0.062)	-0.42 (0.18)	-2.09 (0.00098)	-1.03	-0.47
GABRP	FALSE	-0.19 (0.0088)	-0.29 (0.48)	-0.21 (0.54)	-1.49 (0.21)	-1.17	-0.19
HEATR1	FALSE	-0.19 (0.0078)	-0.58 (0.035)	-0.39 (0.18)	-1.93 (0.019)	-1.09	-0.53
C9orf41	FALSE	-0.19 (0.0072)	-0.56 (0.024)	-0.34 (0.31)	-1.67 (0.00037)	-0.99	-1.59
ZNF69	FALSE	-0.19 (0.19)	-1.13 (0.018)	0.07 (0.83)	-1.67 (0.022)	-1.34	-2.14
IL1B	TRUE	-0.19 (0.29)	-0.93 (0.0012)	0.37 (0.21)	-1.84 (0.13)	-0.25	0
NRBP1	FALSE	-0.19 (0.17)	-0.59 (0.044)	0.34 (0.4)	-1.62 (0.023)	-0.77	-1.21
AP3B1	TRUE	-0.19 (0.029)	-0.47 (0.054)	-0.26 (0.27)	-1.37 (0.042)	-0.93	-0.17
TMEM126B	FALSE	-0.19 (0.14)	-0.79 (0.01)	0.02 (0.94)	-1.15 (0.0086)	-0.59	-0.49
NUMB	FALSE	-0.19 (0.23)	-0.06 (0.86)	-1.06 (1e-04)	-1.08 (0.029)	-0.63	-0.61
C6orf141	FALSE	-0.19 (0.013)	-0.62 (0.1)	-0.48 (0.08)	-1.26 (0.047)	-1.79	-0.76
GSTP1	TRUE	-0.19 (0.02)	-0.69 (0.0072)	-0.17 (0.6)	-1 (2e-05)	-2.85	1.18
ITGB1	TRUE	-0.19 (0.02)	-0.48 (0.034)	-0.1 (0.74)	-0.87 (0.2)	-0.54	-1.09
SUOX	FALSE	-0.19 (0.088)	-0.9 (0.00067)	-0.48 (0.032)	-1.05 (0.02)	-0.6	-2.56
ARFGEF2	TRUE	-0.19 (0.095)	-0.08 (0.77)	-0.87 (0.034)	-1.14 (0.044)	-0.55	-0.34
ZNF280A	FALSE	-0.19 (0.0091)	-0.57 (0.34)	-0.37 (0.29)	-1.41 (0.23)	-0.69	0
GYG1	FALSE	-0.19 (0.0079)	-0.34 (0.077)	-0.08 (0.81)	-1.05 (0.016)	-1.24	-1.04
ADD3	TRUE	-0.19 (0.0086)	-0.24 (0.38)	-0.41 (0.18)	-1.2 (0.0062)	-1.05	0.22
SOX8	TRUE	-0.19 (0.0088)	-0.46 (0.4)	-0.23 (0.44)	-0.94 (0.18)	-0.48	-0.17
TSPAN6	FALSE	-0.19 (0.011)	-0.48 (0.12)	-0.42 (0.14)	-0.92 (0.014)	-1.44	-0.86
CCDC115	FALSE	-0.19 (0.096)	-0.59 (0.065)	-0.07 (0.85)	-0.69 (0.13)	-0.42	-0.64
MRPL40	FALSE	-0.19 (0.019)	-0.72 (0.0083)	-0.35 (0.22)	-1.03 (0.0018)	-0.76	0.56
SLC30A1	FALSE	-0.19 (0.0071)	-0.22 (0.38)	-0.5 (0.079)	-0.87 (0.037)	-0.53	-0.94
VRK2	FALSE	-0.19 (0.26)	-1.06 (7.5e-07)	0.49 (0.18)	-1.08 (0.00093)	-1.12	0.45
TAS1R3	FALSE	-0.19 (0.083)	-1.22 (0.03)	0.02 (0.96)	-0.69 (0.38)	-0.64	0
CTNS	FALSE	-0.19 (0.01)	-0.26 (0.3)	-0.3 (0.31)	-0.93 (0.062)	-0.55	-2.1
ITGAD	TRUE	-0.19 (0.15)	0.14 (0.32)	-0.67 (0.034)	-1.2 (0.22)	-0.02	0
TRIOBP	FALSE	-0.19 (0.18)	-0.81 (0.0018)	0.2 (0.59)	-0.81 (0.11)	-0.46	-0.7
S100P	FALSE	-0.19 (0.078)	-0.72 (0.098)	0 (1)	-0.61 (0.45)	-0.62	0
ADAM10	TRUE	-0.19 (0.15)	-0.76 (0.0051)	-0.12 (0.73)	-1 (0.13)	-0.54	-1.42
ISG15	FALSE	-0.19 (0.01)	-0.37 (0.11)	-0.08 (0.78)	-0.7 (0.12)	-1.16	-3.93
SUCNR1	FALSE	-0.19 (0.0079)	-0.38 (0.27)	-0.83 (0.031)	-0.86 (0.19)	-0.9	0
HEATR5A	FALSE	-0.19 (0.0091)	-0.21 (0.39)	-0.56 (0.035)	-0.68 (0.11)	-0.64	-2.12
DNPEP	FALSE	-0.19 (0.01)	-0.3 (0.13)	-0.51 (0.017)	-0.92 (0.036)	-0.63	-1.48
TMPRSS4	FALSE	-0.19 (0.0081)	-0.58 (0.13)	-0.29 (0.29)	-0.25 (0.7)	-0.33	0.27
P4HA2	FALSE	-0.19 (0.0074)	-0.2 (0.41)	-0.21 (0.44)	-0.77 (0.023)	-0.83	1.18
CCL28	TRUE	-0.19 (0.0081)	-0.34 (0.16)	-0.29 (0.3)	-0.79 (0.16)	-0.9	0
CHURC1	FALSE	-0.19 (0.022)	-0.45 (0.12)	-0.46 (0.045)	-0.53 (0.21)	-0.26	-0.02
FAM150A	FALSE	-0.19 (0.0096)	-0.44 (0.22)	-0.69 (0.057)	-0.4 (0.53)	-0.42	0
RSL1D1	FALSE	-0.19 (0.0077)	-0.59 (0.022)	-0.33 (0.2)	-0.75 (0.19)	-0.51	-1.17
FBN2	FALSE	-0.19 (0.0076)	-0.21 (0.53)	-0.67 (0.014)	-0.51 (0.34)	-0.41	-7.9
EEF1A1	FALSE	-0.19 (0.0086)	-0.38 (0.15)	-0.28 (0.49)	-0.71 (0.22)	-0.33	-1.1
PSMA5	TRUE	-0.19 (0.18)	-0.76 (0.014)	-0.36 (0.19)	-0.91 (0.01)	-0.45	-0.98
CKAP4	FALSE	-0.19 (0.037)	-0.88 (0.0028)	-0.48 (0.054)	-0.96 (0.013)	-0.71	-1.76
S100A13	TRUE	-0.19 (0.0093)	-0.3 (0.18)	-0.39 (0.18)	-0.48 (0.36)	-0.81	-0.15
RP1	FALSE	-0.19 (0.25)	0.14 (0.32)	-0.84 (0.018)	-1.2 (0.37)	-0.27	0
INTS6	FALSE	-0.19 (0.0079)	-0.4 (0.13)	-0.39 (0.076)	-0.45 (0.3)	-0.24	0.37
BTG4	TRUE	-0.19 (0.062)	0.14 (0.32)	-0.7 (0.046)	-0.76 (0.25)	-0.14	0
MAPKAP1	FALSE	-0.19 (0.032)	-0.61 (0.006)	-0.11 (0.71)	-0.7 (0.059)	-0.31	-1.1
ADRA2B	FALSE	-0.19 (0.0089)	-0.73 (0.16)	-0.4 (0.2)	-0.7 (0.17)	-0.15	0
EXOSC7	FALSE	-0.19 (0.0085)	-0.46 (0.068)	-0.15 (0.65)	-0.59 (0.16)	-0.33	-1.32
THEM5	FALSE	-0.19 (0.0088)	-0.57 (0.33)	-0.53 (0.069)	-0.11 (0.76)	-0.02	0
PLA2G16	FALSE	-0.19 (0.08)	0.23 (0.32)	-0.59 (0.038)	-0.41 (0.46)	-0.69	-2.86
ESRP2	FALSE	-0.19 (0.028)	-0.31 (0.25)	-0.59 (0.013)	-0.34 (0.46)	-0.43	0.55
ZNF436	FALSE	-0.19 (0.14)	-0.69 (0.02)	-0.16 (0.59)	-0.35 (0.51)	-0.27	-0.93
CPNE7	FALSE	-0.19 (0.11)	-0.28 (0.38)	-1.07 (0.00017)	-0.47 (0.15)	-0.64	2.43
INPP4B	FALSE	-0.19 (0.086)	0.06 (0.81)	-0.51 (0.11)	-0.53 (0.35)	-0.58	-3.57
SPSB2	FALSE	-0.19 (0.087)	-0.49 (0.072)	-0.32 (0.26)	-0.57 (0.38)	-0.39	-0.03
HTR1F	FALSE	-0.19 (0.0085)	-0.57 (0.33)	-0.47 (0.14)	-0.4 (0.5)	-0.06	0
ACYP2	FALSE	-0.19 (0.019)	-0.03 (0.92)	-0.48 (0.16)	-0.42 (0.4)	-0.26	0.11
DCAF8	FALSE	-0.19 (0.12)	-0.8 (0.0048)	0.11 (0.73)	-0.14 (0.7)	-0.07	-1.39
LENG9	FALSE	-0.19 (0.1)	-0.85 (0.041)	0.1 (0.65)	-0.3 (0.33)	-0.19	0
ANO2	FALSE	-0.19 (0.22)	0.1 (0.64)	-1.18 (2.2e-06)	-0.32 (0.39)	-0.3	0
OMD	TRUE	-0.19 (0.19)	-0.37 (0.41)	-0.03 (0.91)	-1.08 (0.38)	-0.14	-2.29
AREG	TRUE	-0.19 (0.0076)	-0.68 (0.23)	-0.41 (0.27)	-0.12 (0.71)	-0.06	0
RNF7	TRUE	-0.19 (0.0081)	-0.5 (0.05)	-0.63 (0.01)	-0.32 (0.46)	-0.16	-0.59
RPL10A	FALSE	-0.19 (0.0093)	-0.5 (0.12)	-0.49 (0.21)	-0.48 (0.41)	-0.27	-0.59
C11orf88	FALSE	-0.19 (0.19)	0.16 (0.49)	-0.7 (0.052)	-0.61 (0.46)	-0.36	0
SLC30A10	FALSE	-0.19 (0.0073)	-0.57 (0.33)	-0.2 (0.5)	-0.91 (0.32)	-0.54	0
ANGPTL4	TRUE	-0.19 (0.07)	-0.64 (0.06)	-0.06 (0.85)	-0.35 (0.58)	-0.28	0
RANBP3L	FALSE	-0.19 (0.039)	0.03 (0.9)	-0.72 (0.022)	-0.38 (0.44)	-0.07	0
TSPAN14	FALSE	-0.19 (0.0081)	-0.18 (0.38)	-0.19 (0.47)	-0.21 (0.52)	-0.18	-0.45
SNAPC5	FALSE	-0.19 (0.0093)	-0.26 (0.24)	-0.57 (0.046)	-0.45 (0.2)	-0.25	-1.26
VPS13D	FALSE	-0.19 (0.16)	0.03 (0.91)	-0.72 (0.015)	-0.27 (0.44)	-0.12	0.39
SKI	TRUE	-0.19 (0.0087)	-0.28 (0.31)	-0.21 (0.53)	-0.43 (0.15)	-0.31	0.04
CUL7	FALSE	-0.19 (0.0088)	-0.4 (0.19)	-0.6 (0.056)	-0.51 (0.37)	-0.3	-1.88
C17orf107	FALSE	-0.19 (0.035)	-0.34 (0.29)	-0.62 (0.025)	0 (0.99)	0	0
UQCRC2	FALSE	-0.19 (0.0088)	-0.49 (0.11)	-0.21 (0.47)	-0.21 (0.65)	-0.11	-0.35
CCDC8	FALSE	-0.19 (0.0083)	-0.28 (0.29)	-0.85 (7.5e-05)	-0.19 (0.59)	-0.27	0
S100A12	FALSE	-0.19 (0.0081)	-0.36 (0.44)	-0.44 (0.19)	0.1 (0.49)	0.04	0
ZNF667	FALSE	-0.19 (0.0087)	-0.54 (0.15)	-0.48 (0.092)	-0.36 (0.28)	-0.52	0
RPL32	FALSE	-0.19 (0.008)	-0.36 (0.24)	-0.5 (0.12)	-0.35 (0.49)	-0.2	-0.76
ADH7	FALSE	-0.19 (0.19)	0.14 (0.31)	-0.62 (0.056)	0.06 (0.74)	0.01	0
PTPN9	FALSE	-0.19 (0.067)	-0.49 (0.014)	-0.24 (0.47)	-0.29 (0.59)	-0.13	0.02
ARSE	FALSE	-0.19 (0.051)	-0.63 (0.29)	-0.31 (0.34)	0.16 (0.24)	0.09	0
CXCL17	TRUE	-0.19 (0.029)	-0.43 (0.13)	-0.06 (0.84)	-0.05 (0.89)	-0.06	0
PDE4D	FALSE	-0.19 (0.27)	0.32 (0.022)	-0.82 (0.031)	-0.25 (0.56)	-0.28	0.67
NFKBIE	TRUE	-0.19 (0.18)	-0.78 (0.0019)	0.12 (0.71)	-0.15 (0.73)	-0.07	-0.75
HPN	FALSE	-0.19 (0.076)	0.21 (0.4)	-0.67 (0.014)	-0.22 (0.72)	-0.2	0
TBX22	FALSE	-0.19 (0.014)	-0.57 (0.33)	-0.29 (0.36)	0.25 (0.062)	0.04	0
RBM20	FALSE	-0.19 (0.19)	-0.02 (0.94)	-0.79 (0.0077)	-0.09 (0.87)	-0.08	0
GALNT10	FALSE	-0.19 (0.021)	0.06 (0.82)	-0.61 (0.0044)	-0.31 (0.57)	-0.38	-4.14
AZU1	TRUE	-0.19 (0.0095)	-0.6 (0.32)	-0.35 (0.37)	0 (0.99)	0	0
STXBP6	FALSE	-0.19 (0.0071)	-0.5 (0.14)	-0.35 (0.22)	-0.07 (0.86)	-0.12	1.51
SH2B2	TRUE	-0.19 (0.02)	-0.76 (0.024)	-0.29 (0.34)	0.13 (0.71)	0.07	1.16
CA4	FALSE	-0.19 (0.063)	0.03 (0.92)	-0.51 (0.11)	-0.24 (0.75)	-0.29	0
LINS	FALSE	-0.19 (0.21)	-0.91 (0.00086)	-0.45 (0.05)	-0.05 (0.86)	-0.03	-1.15
ZNF624	FALSE	-0.19 (0.0085)	-0.42 (0.25)	-0.26 (0.44)	-0.02 (0.94)	-0.01	0
PI16	FALSE	-0.19 (0.0097)	-0.11 (0.7)	-0.39 (0.26)	0.09 (0.8)	0.01	0
RBP4	TRUE	-0.19 (0.031)	0 (0.99)	-0.31 (0.26)	0.23 (0.41)	0.29	0
PEX11G	FALSE	-0.19 (0.0085)	-0.26 (0.43)	-0.57 (0.076)	0.17 (0.66)	0.09	0
MUC21	FALSE	-0.19 (0.2)	0.14 (0.32)	-1.04 (0.0085)	0.31 (0.023)	0.02	0
MTHFR	FALSE	-0.19 (0.04)	-0.2 (0.42)	-0.43 (0.18)	0.15 (0.6)	0.07	0.48
KCNN3	FALSE	-0.19 (0.0094)	-0.48 (0.27)	-0.47 (0.13)	0.35 (0.22)	0.25	0
C10orf107	FALSE	-0.19 (0.057)	0.11 (0.56)	-0.34 (0.27)	-0.09 (0.85)	-0.04	0.02
FTH1	FALSE	-0.19 (0.0073)	-0.31 (0.2)	-0.16 (0.65)	0.34 (0.59)	0.14	-0.23
ANKRD34A	FALSE	-0.19 (0.0095)	-0.55 (0.35)	-0.22 (0.44)	0.06 (0.87)	0.03	-0.01
SULF2	FALSE	-0.19 (0.015)	-0.36 (0.068)	0.01 (0.97)	0.01 (0.99)	0.02	-0.87
KIR3DL1	TRUE	-0.19 (0.0087)	-0.57 (0.33)	-0.6 (0.1)	0.14 (0.28)	0.02	0
KANK3	FALSE	-0.19 (0.0072)	-0.25 (0.51)	-0.15 (0.66)	0.12 (0.76)	0.04	1.01
CCDC97	FALSE	-0.19 (0.0074)	-0.19 (0.47)	-0.55 (0.089)	0.1 (0.83)	0.04	-0.38
DRAM2	TRUE	-0.19 (0.0094)	-0.28 (0.25)	-0.54 (0.1)	0.2 (0.69)	0.14	1.87
HTR7	FALSE	-0.19 (0.0074)	-0.81 (0.18)	-0.43 (0.19)	0.02 (0.93)	0.01	0
CLDN25	FALSE	-0.19 (0.0092)	-0.8 (0.18)	-0.4 (0.29)	0.19 (0.16)	0	0
PAMR1	FALSE	-0.19 (0.078)	-0.08 (0.82)	-0.8 (0.007)	0.16 (0.61)	0.12	-1.44
GTSF1	FALSE	-0.19 (0.0096)	-0.45 (0.21)	-0.49 (0.14)	0.21 (0.62)	0.54	-0.87
PRNP	TRUE	-0.19 (0.0081)	-0.47 (0.083)	-0.29 (0.35)	0.03 (0.94)	0.05	-3.11
STOML3	FALSE	-0.19 (0.22)	0.18 (0.2)	-0.89 (0.015)	0.27 (0.29)	0.01	0
CCDC135	FALSE	-0.19 (0.23)	0.25 (0.08)	-0.83 (0.012)	0.27 (0.57)	0.1	0
NTRK3	FALSE	-0.19 (0.0089)	-0.23 (0.54)	-0.58 (0.052)	0.12 (0.78)	0.09	0
IL20RA	TRUE	-0.19 (0.048)	-0.16 (0.58)	-0.3 (0.33)	0.37 (0.24)	0.42	0
ERN1	TRUE	-0.19 (0.29)	0.32 (0.18)	-0.85 (0.0019)	-0.01 (0.98)	-0.01	1.48
ITGA10	TRUE	-0.19 (0.13)	0.07 (0.77)	-0.7 (0.0076)	0.28 (0.4)	0.05	-0.75
XCL2	TRUE	-0.19 (0.04)	-0.41 (0.15)	-0.33 (0.28)	0.26 (0.29)	0.06	0
TIMD4	TRUE	-0.19 (0.063)	0.14 (0.32)	-0.68 (0.043)	0.38 (0.015)	0.11	0
SMG6	FALSE	-0.19 (0.18)	0.06 (0.83)	-1.09 (0.00023)	0.2 (0.75)	0.11	0.23
FAM43A	FALSE	-0.19 (0.24)	-1.04 (0.0015)	0.44 (0.17)	0.27 (0.55)	0.32	2.54
NCKAP5L	FALSE	-0.19 (0.089)	-0.16 (0.63)	-0.67 (0.014)	0.1 (0.83)	0.05	-1.53
RFX8	FALSE	-0.19 (0.013)	-0.33 (0.44)	-0.59 (0.082)	0.42 (0.0023)	0.05	0
ASCL3	FALSE	-0.19 (0.098)	-0.83 (0.17)	-0.19 (0.53)	0.51 (0.045)	0.04	0
SPAG17	FALSE	-0.19 (0.22)	0.26 (0.063)	-1.04 (1.6e-05)	0.53 (0.00079)	0.25	0.26
TMEM213	FALSE	-0.19 (0.14)	-0.57 (0.33)	-0.3 (0.36)	0.63 (0.00058)	0.05	0
MGLL	FALSE	-0.19 (0.18)	0.36 (0.18)	-0.62 (0.015)	1 (0.06)	1.51	0.29
CLCF1	TRUE	-0.18 (0.035)	0.06 (0.71)	-0.57 (0.046)	-2.41 (0.0047)	-0.77	-0.74
ETF1	FALSE	-0.18 (0.014)	-0.32 (0.26)	-0.33 (0.32)	-2.07 (0.0037)	-0.95	-0.23
PROM2	FALSE	-0.18 (0.021)	-0.46 (0.16)	-0.3 (0.31)	-1.31 (0.1)	-1.23	0
ASCC1	FALSE	-0.18 (0.067)	-0.04 (0.89)	-0.49 (0.1)	-1.99 (0.0098)	-0.92	-0.79
IBTK	TRUE	-0.18 (0.01)	0.01 (0.98)	-0.57 (0.02)	-1.71 (0.003)	-1.05	-0.94
KTN1	FALSE	-0.18 (0.02)	-0.62 (0.0029)	-0.15 (0.57)	-1.56 (0.016)	-0.85	-0.59
DSC3	TRUE	-0.18 (0.13)	0.18 (0.21)	-0.64 (0.049)	-1.02 (0.4)	-0.64	0
ARHGEF35	FALSE	-0.18 (0.022)	-0.69 (0.087)	-0.16 (0.61)	-1.29 (0.058)	-1.5	0
UPF2	FALSE	-0.18 (0.14)	-0.86 (0.038)	-0.29 (0.19)	-1.19 (0.065)	-0.53	0.26
SH3RF1	TRUE	-0.18 (0.012)	-0.59 (0.031)	-0.49 (0.035)	-1.11 (0.049)	-0.82	0.25
RBPMS2	FALSE	-0.18 (0.083)	-0.65 (0.086)	-0.17 (0.57)	-1.87 (0.0099)	-1.59	-1.45
WDR1	FALSE	-0.18 (0.039)	-0.08 (0.79)	-0.52 (0.075)	-1.27 (0.0027)	-0.66	-1.04
ADAM17	TRUE	-0.18 (0.012)	-0.46 (0.095)	-0.07 (0.87)	-1.51 (0.014)	-0.78	-0.82
WFDC6	FALSE	-0.18 (0.013)	-0.43 (0.4)	-0.41 (0.19)	-1.25 (0.36)	-0.36	0
MRPS9	FALSE	-0.18 (0.012)	-0.38 (0.18)	-0.38 (0.19)	-1.3 (0.012)	-0.8	-0.99
C12orf5	FALSE	-0.18 (0.071)	-0.43 (0.081)	-0.17 (0.61)	-1.14 (0.08)	-0.85	-1.37
NFE2L2	TRUE	-0.18 (0.19)	-0.73 (0.00073)	-0.01 (0.96)	-1.36 (0.042)	-0.77	-0.16
CD46	TRUE	-0.18 (0.012)	-0.44 (0.19)	-0.39 (0.16)	-0.97 (0.019)	-0.7	-0.32
CCDC60	FALSE	-0.18 (0.011)	-0.57 (0.33)	-0.3 (0.34)	-1.57 (0.22)	-0.18	0
LLPH	FALSE	-0.18 (0.14)	-0.74 (0.0057)	-0.5 (0.14)	-1.24 (0.011)	-0.61	-1.42
DUSP11	FALSE	-0.18 (0.011)	-0.45 (0.12)	-0.44 (0.057)	-1.25 (0.023)	-0.39	-0.24
SLC35D1	FALSE	-0.18 (0.018)	-0.54 (0.02)	-0.16 (0.71)	-1.12 (0.055)	-0.62	-0.69
NBEAL1	FALSE	-0.18 (0.012)	-0.08 (0.82)	-0.54 (0.014)	-1.3 (0.019)	-0.46	0.08
KCTD18	FALSE	-0.18 (0.096)	-0.34 (0.16)	-0.34 (0.29)	-1.06 (0.034)	-0.51	0.5
THOC7	FALSE	-0.18 (0.098)	-0.58 (0.034)	0.05 (0.86)	-1.13 (0.0039)	-0.62	-0.3
COL4A5	FALSE	-0.18 (0.011)	-0.25 (0.38)	-0.43 (0.083)	-1.1 (0.041)	-1.55	-1.8
RIOK2	FALSE	-0.18 (0.01)	-0.29 (0.27)	-0.22 (0.43)	-1.01 (0.084)	-0.58	-0.54
GNB4	FALSE	-0.18 (0.081)	-0.45 (0.042)	0.16 (0.54)	-0.92 (0.087)	-0.93	-0.84
SGK3	TRUE	-0.18 (0.011)	-0.48 (0.07)	0 (1)	-0.85 (0.17)	-0.83	2
OSTC	FALSE	-0.18 (0.12)	-0.79 (0.0084)	-0.06 (0.84)	-0.96 (0.11)	-0.51	-0.88
ANO6	FALSE	-0.18 (0.01)	-0.29 (0.25)	-0.52 (0.032)	-0.8 (0.0012)	-0.73	-0.3
ETV4	FALSE	-0.18 (0.05)	-0.6 (0.15)	-0.17 (0.56)	-0.83 (0.069)	-1.23	-1.57
PPP1R3D	FALSE	-0.18 (0.21)	-0.76 (0.009)	0.12 (0.69)	-0.6 (0.11)	-0.48	0
FGFR2	FALSE	-0.18 (0.14)	0.14 (0.32)	-0.74 (0.0024)	-0.87 (0.089)	-1.24	-0.66
MICB	TRUE	-0.18 (0.012)	-0.21 (0.35)	-0.71 (0.0037)	-0.56 (0.17)	-0.82	1.67
MAP2K5	FALSE	-0.18 (0.012)	-0.37 (0.29)	-0.31 (0.4)	-0.64 (0.11)	-0.37	-0.8
BBOX1	FALSE	-0.18 (0.17)	-0.56 (0.23)	-0.19 (0.49)	-0.52 (0.46)	-0.16	-3.47
TMEM41A	FALSE	-0.18 (0.013)	-0.49 (0.062)	-0.18 (0.58)	-0.82 (0.11)	-0.4	-0.48
FAM175A	FALSE	-0.18 (0.011)	-0.55 (0.032)	-0.57 (0.12)	-1.02 (0.17)	-0.78	-1.85
MSX1	TRUE	-0.18 (0.011)	-0.49 (0.15)	-0.42 (0.19)	-0.5 (0.013)	-0.55	-2.5
MINA	FALSE	-0.18 (0.012)	-0.25 (0.15)	-0.4 (0.24)	-0.86 (0.026)	-1.04	0.8
MSRA	FALSE	-0.18 (0.011)	-0.04 (0.83)	-0.5 (0.051)	-1.1 (0.051)	-1.06	0.12
RNF115	FALSE	-0.18 (0.011)	-0.23 (0.4)	-0.15 (0.62)	-0.49 (0.1)	-0.21	0.09
DKK1	FALSE	-0.18 (0.023)	-0.32 (0.3)	-0.21 (0.48)	-0.83 (0.14)	-0.61	-5.04
CDRT4	FALSE	-0.18 (0.011)	-0.59 (0.14)	-0.67 (0.021)	-0.28 (0.38)	-0.13	0
TPTE	FALSE	-0.18 (0.041)	-0.57 (0.33)	-0.19 (0.56)	-0.78 (0.28)	-0.77	0
NMB	FALSE	-0.18 (0.012)	-0.43 (0.096)	-0.43 (0.16)	-0.6 (0.27)	-0.4	-0.45
INO80	FALSE	-0.18 (0.04)	-0.61 (0.015)	-0.41 (0.024)	-0.86 (0.1)	-0.36	-1.09
TMEM51	FALSE	-0.18 (0.011)	-0.47 (0.13)	-0.84 (0.0035)	-0.71 (0.17)	-0.7	1.59
ZNF676	FALSE	-0.18 (0.011)	-0.57 (0.33)	-0.69 (0.057)	-0.64 (0.37)	-0.41	-1.17
RB1	TRUE	-0.18 (0.013)	-0.23 (0.33)	-0.47 (0.0099)	-0.57 (0.28)	-0.82	1.07
DDX59	FALSE	-0.18 (0.011)	-0.14 (0.58)	-0.31 (0.17)	-0.52 (0.27)	-0.25	0.56
ZNF710	FALSE	-0.18 (0.011)	-0.71 (0.017)	-0.26 (0.43)	-0.36 (0.55)	-0.21	0.77
D2HGDH	FALSE	-0.18 (0.014)	-0.36 (0.17)	-0.37 (0.16)	-0.76 (0.015)	-0.43	0.83
SORBS3	TRUE	-0.18 (0.042)	0.05 (0.85)	-0.36 (0.25)	-0.72 (0.089)	-0.86	-0.01
GJB3	FALSE	-0.18 (0.023)	-0.46 (0.39)	-0.26 (0.43)	-0.17 (0.53)	-0.06	0
CAPZB	FALSE	-0.18 (0.013)	-0.47 (0.057)	-0.12 (0.69)	-0.65 (0.0028)	-0.31	-0.96
NANS	TRUE	-0.18 (0.012)	-0.3 (0.24)	0.01 (0.98)	-0.55 (0.16)	-0.35	-1.04
CCDC9	FALSE	-0.18 (0.013)	-0.34 (0.11)	-0.67 (0.002)	-1.04 (0.087)	-0.51	-0.4
MESDC2	FALSE	-0.18 (0.096)	-0.63 (0.0013)	0.28 (0.37)	-0.68 (0.16)	-0.28	-0.55
PAPD5	FALSE	-0.18 (0.01)	-0.43 (0.11)	-0.31 (0.41)	-0.35 (0.39)	-0.17	0.09
TBC1D9B	FALSE	-0.18 (0.01)	-0.26 (0.26)	-0.49 (0.1)	-0.77 (0.1)	-0.41	-0.6
TNFRSF10C	TRUE	-0.18 (0.013)	-0.09 (0.78)	-0.25 (0.41)	-0.35 (0.38)	-0.19	0
PKD2	FALSE	-0.18 (0.12)	-0.65 (0.028)	-0.37 (0.12)	-0.48 (0.35)	-0.27	-1.51
TGOLN2	FALSE	-0.18 (0.022)	-0.53 (0.019)	-0.11 (0.74)	-0.72 (0.08)	-0.37	-0.71
NFIC	FALSE	-0.18 (0.012)	-0.27 (0.27)	-0.33 (0.26)	-0.48 (0.34)	-0.42	-0.92
ZNF799	FALSE	-0.18 (0.013)	-0.32 (0.27)	-0.57 (0.058)	-0.25 (0.52)	-0.14	-0.78
TMEM65	FALSE	-0.18 (0.18)	0.21 (0.32)	-1.03 (0.00055)	-0.47 (0.32)	-0.4	1.92
PAOX	FALSE	-0.18 (0.011)	-0.17 (0.5)	-0.23 (0.37)	-0.41 (0.26)	-0.19	0
ETFA	FALSE	-0.18 (0.012)	-0.53 (0.028)	-0.03 (0.94)	-0.56 (0.12)	-0.38	-0.93
ARAP3	FALSE	-0.18 (0.011)	-0.16 (0.66)	-0.36 (0.26)	-0.35 (0.47)	-0.25	0
COMT	TRUE	-0.18 (0.013)	-0.37 (0.22)	-0.23 (0.52)	-0.51 (0.33)	-0.38	-1.59
CASC4	FALSE	-0.18 (0.014)	-0.09 (0.61)	-0.21 (0.52)	-0.56 (0.1)	-0.27	-1.7
PSMB10	TRUE	-0.18 (0.19)	-0.68 (0.0072)	0.42 (0.2)	-0.38 (0.43)	-0.26	-0.38
CMTM5	TRUE	-0.18 (0.032)	-0.57 (0.33)	-0.31 (0.35)	-0.72 (0.45)	-0.38	0
C3orf80	FALSE	-0.18 (0.012)	-0.52 (0.19)	-0.51 (0.12)	-0.41 (0.44)	-0.42	1.07
RNF141	FALSE	-0.18 (0.13)	-0.66 (0.0014)	0.2 (0.57)	-0.32 (0.34)	-0.16	-1.05
FBXO24	FALSE	-0.18 (0.046)	-0.57 (0.33)	-0.17 (0.57)	-0.48 (0.31)	-0.09	0
SPECC1	FALSE	-0.18 (0.012)	-0.35 (0.28)	-0.59 (0.058)	-0.25 (0.27)	-0.26	0.81
SLC25A20	FALSE	-0.18 (0.014)	-0.24 (0.34)	-0.18 (0.57)	-0.43 (0.23)	-0.33	-1.45
SPRR2E	FALSE	-0.18 (0.026)	-0.15 (0.65)	-0.76 (0.052)	0.02 (0.93)	0.01	0
ELF3	FALSE	-0.18 (0.015)	-0.25 (0.37)	-0.47 (0.056)	-0.03 (0.94)	-0.09	2.88
RGS6	FALSE	-0.18 (0.014)	-0.57 (0.33)	-0.46 (0.15)	-0.28 (0.63)	-0.19	0
ZNF257	FALSE	-0.18 (0.011)	-0.52 (0.2)	-0.49 (0.078)	-0.36 (0.53)	-0.42	0
BTD	FALSE	-0.18 (0.067)	-0.27 (0.34)	-0.35 (0.2)	-0.4 (0.098)	-0.24	-1.35
PPTC7	FALSE	-0.18 (0.014)	-0.3 (0.27)	-0.32 (0.34)	-0.14 (0.73)	-0.05	-0.14
LAMP1	FALSE	-0.18 (0.012)	-0.43 (0.091)	-0.36 (0.068)	-0.27 (0.43)	-0.22	-1.73
HSD17B11	FALSE	-0.18 (0.012)	-0.34 (0.1)	-0.57 (0.016)	-0.29 (0.55)	-0.32	0.12
HMOX2	FALSE	-0.18 (0.066)	0.06 (0.84)	-0.79 (0.00096)	-0.51 (0.4)	-0.25	-0.87
RAB11FIP5	FALSE	-0.18 (0.012)	-0.21 (0.52)	-0.33 (0.31)	-0.37 (0.47)	-0.22	-0.38
SEMA3F	TRUE	-0.18 (0.011)	-0.55 (0.015)	-0.44 (0.093)	-0.3 (0.54)	-0.35	-2
TCF15	FALSE	-0.18 (0.062)	-0.89 (0.07)	-0.33 (0.36)	-0.21 (0.41)	-0.22	0.32
DTWD1	FALSE	-0.18 (0.16)	-0.68 (0.042)	-0.08 (0.78)	-0.16 (0.74)	-0.08	-0.81
CLK4	FALSE	-0.18 (0.013)	-0.31 (0.24)	-0.07 (0.83)	-0.3 (0.38)	-0.17	0.27
COL7A1	TRUE	-0.18 (0.011)	-0.5 (0.1)	-0.19 (0.53)	0.11 (0.74)	0.05	-1.12
TSHZ3	FALSE	-0.18 (0.014)	-0.3 (0.27)	-0.61 (0.041)	-0.18 (0.57)	-0.19	0
C4BPB	TRUE	-0.18 (0.2)	0.14 (0.32)	-0.97 (0.0089)	0.07 (0.7)	0.04	0
MT1H	FALSE	-0.18 (0.013)	-0.56 (0.056)	-0.51 (0.17)	-0.28 (0.55)	-0.29	0
SAA2	TRUE	-0.18 (0.071)	0.05 (0.79)	-0.9 (0.015)	-0.15 (0.74)	-0.03	0
SPAG7	FALSE	-0.18 (0.14)	-0.54 (0.027)	-0.12 (0.71)	-0.33 (0.49)	-0.22	-0.73
RPL15	FALSE	-0.18 (0.011)	-0.36 (0.19)	-0.32 (0.38)	-0.13 (0.81)	-0.08	-1.1
LRRFIP1	FALSE	-0.18 (0.013)	-0.63 (0.064)	0.02 (0.96)	-0.19 (0.39)	-0.13	0.52
IRF2	TRUE	-0.18 (0.11)	-0.53 (0.025)	-0.25 (0.34)	0.1 (0.74)	0.1	-1.75
DUOX2	TRUE	-0.18 (0.01)	-0.14 (0.66)	-0.56 (0.094)	0.18 (0.45)	0.08	0
C14orf159	FALSE	-0.18 (0.012)	-0.56 (0.07)	-0.22 (0.52)	-0.09 (0.8)	-0.09	-0.1
RNPC3	FALSE	-0.18 (0.013)	-0.12 (0.59)	-0.67 (0.024)	0.08 (0.81)	0.03	0.69
ORAOV1	FALSE	-0.18 (0.15)	-0.1 (0.73)	-1 (0.014)	-0.01 (0.98)	-0.01	0.17
TUBB6	FALSE	-0.18 (0.16)	0.33 (0.25)	-0.82 (0.0024)	-0.17 (0.8)	-0.25	-2.31
BPIFB1	FALSE	-0.18 (0.13)	0.22 (0.38)	-0.67 (0.031)	0.08 (0.66)	0.04	0
TMSB10	FALSE	-0.18 (0.012)	-0.36 (0.19)	-0.15 (0.66)	-0.37 (0.29)	-0.41	-0.41
FAM83E	FALSE	-0.18 (0.013)	-0.23 (0.36)	-0.35 (0.23)	0.16 (0.63)	0.19	0
NRIP1	FALSE	-0.18 (0.012)	-0.21 (0.41)	-0.45 (0.064)	-0.17 (0.65)	-0.28	1.09
MTFMT	FALSE	-0.18 (0.017)	-0.48 (0.075)	-0.35 (0.3)	-0.19 (0.64)	-0.09	-0.91
TTLL3	FALSE	-0.18 (0.027)	-0.16 (0.47)	-0.68 (0.026)	0.11 (0.84)	0.07	0.23
TNFRSF11B	TRUE	-0.18 (0.011)	-0.16 (0.55)	-0.58 (0.075)	0.33 (0.073)	0.43	0
KL	FALSE	-0.18 (0.14)	0.13 (0.53)	-0.61 (0.037)	-0.12 (0.79)	-0.08	1.04
SPCS1	FALSE	-0.18 (0.047)	-0.44 (0.03)	-0.25 (0.44)	0.01 (0.98)	0	0.16
ADAM32	FALSE	-0.18 (0.014)	-0.57 (0.33)	-0.63 (0.048)	-0.02 (0.91)	-0.01	0
TMEM47	FALSE	-0.18 (0.16)	0.3 (0.29)	-0.65 (0.0069)	0.02 (0.96)	0.03	-1.71
OVGP1	FALSE	-0.18 (0.013)	-0.73 (0.05)	-0.36 (0.22)	0.1 (0.85)	0.04	0
TLL1	FALSE	-0.18 (0.014)	-0.06 (0.84)	-0.26 (0.42)	-0.17 (0.76)	-0.16	-1.46
ENTPD4	FALSE	-0.18 (0.065)	-0.66 (0.033)	0.03 (0.93)	-0.06 (0.88)	-0.04	0.2
ARRDC2	FALSE	-0.18 (0.16)	0.1 (0.64)	-0.39 (0.22)	0.11 (0.72)	0.13	0.72
IL21R	TRUE	-0.18 (0.062)	-0.56 (0.086)	-0.12 (0.7)	0.25 (0.14)	0.14	0
PRKCE	TRUE	-0.18 (0.012)	0.03 (0.92)	-0.31 (0.38)	0.15 (0.7)	0.11	-1.63
KLHDC7B	FALSE	-0.18 (0.013)	-0.53 (0.091)	-0.37 (0.23)	0.16 (0.36)	0.05	0
ATOX1	FALSE	-0.18 (0.013)	-0.36 (0.12)	-0.37 (0.25)	-0.06 (0.87)	-0.03	-0.91
C12orf60	FALSE	-0.18 (0.16)	-0.11 (0.72)	-0.77 (0.019)	-0.09 (0.84)	-0.07	0
UMOD	TRUE	-0.18 (0.013)	-0.57 (0.33)	-0.15 (0.57)	0.16 (0.53)	0.01	0
ECHDC2	FALSE	-0.18 (0.01)	-0.39 (0.038)	-0.58 (0.012)	0.35 (0.39)	0.56	1.2
AFF1	FALSE	-0.18 (0.034)	-0.19 (0.5)	-0.44 (0.18)	0.32 (0.55)	0.23	-0.53
HMG20A	FALSE	-0.18 (0.08)	-0.55 (0.033)	0.11 (0.79)	0.13 (0.74)	0.07	-0.98
P2RY12	TRUE	-0.18 (0.12)	-0.34 (0.34)	-0.28 (0.33)	0.34 (0.2)	0.01	0
C4orf6	FALSE	-0.18 (0.095)	-0.57 (0.25)	-0.24 (0.45)	0.23 (0.25)	0.11	0
CAPN12	FALSE	-0.18 (0.21)	0.13 (0.46)	-0.85 (0.00035)	0.2 (0.48)	0.19	0
CDK17	FALSE	-0.18 (0.014)	-0.13 (0.59)	-0.1 (0.81)	0.15 (0.65)	0.07	-0.4
COLEC11	FALSE	-0.18 (0.12)	-0.42 (0.42)	-0.28 (0.36)	0 (0.99)	0	0
MST1	TRUE	-0.18 (0.035)	-0.73 (0.042)	-0.13 (0.65)	0.26 (0.41)	0.17	0.5
TMEM88	FALSE	-0.18 (0.017)	-0.27 (0.39)	-0.51 (0.12)	-0.1 (0.89)	-0.04	0
CYP26B1	FALSE	-0.18 (0.011)	-0.5 (0.14)	-0.44 (0.15)	-0.02 (0.96)	-0.02	0
KLRF1	TRUE	-0.18 (0.014)	-0.13 (0.68)	-0.98 (0.017)	0.24 (0.19)	0.1	0
MICALL2	TRUE	-0.18 (0.01)	-0.25 (0.33)	-0.25 (0.4)	0.27 (0.55)	0.19	0.86
VWA5A	FALSE	-0.18 (0.012)	0.04 (0.88)	-0.18 (0.57)	0.25 (0.44)	0.46	0
ENAM	FALSE	-0.18 (0.21)	0.14 (0.32)	-0.6 (0.091)	0.06 (0.89)	0.04	0
CCDC42B	FALSE	-0.18 (0.22)	0.24 (0.094)	-0.99 (0.003)	0.25 (0.26)	0.04	0
RPL13A	FALSE	-0.18 (0.012)	-0.35 (0.2)	-0.52 (0.17)	0.18 (0.76)	0.12	-1.61
ABCD2	TRUE	-0.18 (0.011)	-0.34 (0.33)	-0.36 (0.3)	0.34 (0.016)	0.17	0
SLC6A1	FALSE	-0.18 (0.19)	0 (0.99)	-0.78 (0.009)	0.35 (0.014)	0.11	0
CLEC18A	FALSE	-0.18 (0.011)	-0.57 (0.33)	-0.48 (0.13)	0.33 (0.015)	0.36	0
VWA3B	FALSE	-0.18 (0.19)	0.14 (0.32)	-1 (0.00055)	0.32 (0.16)	0.13	0
MLC1	FALSE	-0.18 (0.011)	-0.49 (0.29)	-0.26 (0.39)	0.45 (0.0034)	0.24	0
SLC9A3R2	FALSE	-0.18 (0.012)	-0.21 (0.43)	-0.08 (0.8)	0.3 (0.3)	0.41	-0.77
C20orf202	FALSE	-0.18 (0.012)	-0.43 (0.39)	-0.58 (0.12)	0.55 (0.00075)	0.09	0
NLGN3	TRUE	-0.18 (0.013)	-0.43 (0.42)	-0.13 (0.68)	0.48 (0.033)	0.38	1.29
SCRG1	FALSE	-0.18 (0.19)	-0.69 (0.24)	-0.3 (0.36)	0.42 (0.24)	0.01	0
GRAPL	FALSE	-0.18 (0.2)	0.14 (0.32)	-1.02 (0.0051)	0.45 (0.0032)	0.09	0
SEMA6B	FALSE	-0.18 (0.01)	-0.35 (0.22)	-0.22 (0.48)	0.25 (0.63)	0.37	3.33
FAM133A	FALSE	-0.18 (0.022)	-0.57 (0.33)	-0.18 (0.56)	0.48 (0.0076)	0.49	0
MMP10	FALSE	-0.18 (0.041)	0.04 (0.89)	-1.01 (0.0051)	0.4 (0.014)	0.33	0.7
DSTN	FALSE	-0.18 (0.01)	-0.27 (0.33)	-0.33 (0.2)	0.92 (0.033)	0.43	-0.36
ABLIM3	FALSE	-0.18 (0.046)	0.07 (0.84)	-0.6 (0.048)	0.79 (0.0012)	0.95	0
MSC	FALSE	-0.18 (0.011)	-0.41 (0.1)	-0.26 (0.36)	0.87 (0.00065)	1.13	0
SNRPB2	FALSE	-0.18 (0.012)	-0.46 (0.12)	-0.27 (0.29)	0.85 (0.049)	0.4	-0.86
DERL3	FALSE	-0.18 (0.013)	-0.45 (0.17)	-0.3 (0.34)	1.42 (0.00098)	1.59	1.21
MICAL2	FALSE	-0.18 (0.14)	-0.08 (0.71)	-0.68 (0.0018)	1.08 (0.034)	1.21	-0.97
SLC28A3	FALSE	-0.17 (0.065)	0.14 (0.32)	-0.44 (0.17)	-2.42 (0.09)	-0.68	0
IFT172	TRUE	-0.17 (0.017)	-0.31 (0.27)	-0.8 (0.00051)	-1.85 (0.027)	-1.37	-1.74
TMEM139	FALSE	-0.17 (0.23)	-1.06 (0.056)	-0.03 (0.93)	-1.97 (0.091)	-0.94	0
GCLC	TRUE	-0.17 (0.015)	-0.47 (0.22)	-0.37 (0.25)	-1.56 (0.0017)	-1.55	-2.67
PI3	FALSE	-0.17 (0.019)	-0.26 (0.38)	-0.39 (0.16)	-1.04 (0.21)	-1.18	-0.59
ERGIC2	FALSE	-0.17 (0.066)	-0.56 (0.0077)	-0.5 (0.013)	-1.6 (0.002)	-0.98	-0.9
UVRAG	FALSE	-0.17 (0.017)	-0.28 (0.33)	-0.64 (0.016)	-1.31 (0.11)	-0.69	0.05
ADH1A	FALSE	-0.17 (0.015)	-0.65 (0.28)	-0.7 (0.036)	-1.62 (0.23)	-0.06	0
SEC14L4	FALSE	-0.17 (0.074)	-0.31 (0.49)	-0.55 (0.087)	-1.59 (0.23)	-0.58	0
FXN	TRUE	-0.17 (0.016)	-0.59 (0.057)	-0.27 (0.37)	-1.37 (1e-04)	-1.01	-0.72
S100A7A	FALSE	-0.17 (0.017)	-0.57 (0.33)	-0.23 (0.47)	-1.13 (0.4)	-0.28	0
TCF7L1	TRUE	-0.17 (0.018)	-0.14 (0.67)	-0.19 (0.51)	-1.63 (0.033)	-1.34	-1.49
TMEM39A	FALSE	-0.17 (0.017)	-0.28 (0.25)	0.05 (0.9)	-1.21 (0.073)	-0.74	0.08
CLDN14	TRUE	-0.17 (0.24)	0.14 (0.32)	-0.62 (0.058)	-1.05 (0.22)	-0.11	0
ZC4H2	FALSE	-0.17 (0.019)	-0.34 (0.27)	-0.6 (0.054)	-1.05 (0.022)	-1.7	0
PLOD1	FALSE	-0.17 (0.016)	-0.34 (0.06)	-0.24 (0.47)	-0.88 (0.015)	-0.92	-2.55
PRRX2	FALSE	-0.17 (0.015)	-0.36 (0.31)	-0.06 (0.8)	-0.99 (0.19)	-0.5	-0.21
UGT3A2	FALSE	-0.17 (0.014)	-0.37 (0.34)	-0.25 (0.42)	-0.79 (0.21)	-0.37	0
EIF2D	FALSE	-0.17 (0.036)	-0.46 (0.067)	0.07 (0.84)	-1.05 (0.021)	-0.58	-0.62
MYB	FALSE	-0.17 (0.21)	-1.16 (0.021)	-0.42 (0.17)	-0.63 (0.43)	-0.8	2.04
KRT6B	FALSE	-0.17 (0.015)	-0.28 (0.38)	-0.58 (0.095)	-0.46 (0.43)	-0.32	0
PNPT1	FALSE	-0.17 (0.017)	-0.49 (0.095)	-0.45 (0.17)	-1.35 (0.0058)	-0.8	-0.38
FOXO3	TRUE	-0.17 (0.077)	-0.22 (0.4)	-0.67 (0.043)	-1.04 (0.015)	-0.71	-0.4
HEBP1	FALSE	-0.17 (0.27)	-0.79 (0.0062)	-0.05 (0.89)	-1.06 (0.0029)	-1.13	-1.89
GPR160	FALSE	-0.17 (0.016)	-0.17 (0.45)	-0.46 (0.13)	-0.8 (0.021)	-1.07	3.69
WDR55	FALSE	-0.17 (0.016)	-0.24 (0.36)	-0.32 (0.28)	-0.81 (0.00055)	-0.38	-1.05
PYROXD1	FALSE	-0.17 (0.07)	-0.46 (0.18)	-0.4 (0.077)	-0.87 (0.036)	-0.64	1.28
CHCHD4	FALSE	-0.17 (0.014)	-0.21 (0.32)	-0.46 (0.085)	-0.86 (0.05)	-0.41	0.62
C1QTNF9	TRUE	-0.17 (0.015)	-0.57 (0.33)	-0.49 (0.16)	-0.59 (0.4)	-0.02	0
LAMP2	TRUE	-0.17 (0.059)	-0.3 (0.15)	0.09 (0.77)	-0.68 (0.047)	-0.41	-1.41
RAB42	FALSE	-0.17 (0.091)	-0.55 (0.083)	-0.26 (0.4)	-1.11 (0.22)	-0.83	0
OXR1	FALSE	-0.17 (0.015)	-0.41 (0.059)	-0.09 (0.74)	-0.73 (0.045)	-0.94	-1.41
SKAP2	TRUE	-0.17 (0.016)	-0.21 (0.37)	-0.51 (0.023)	-0.54 (0.32)	-0.74	-0.6
USP40	FALSE	-0.17 (0.031)	-0.23 (0.27)	-0.58 (0.058)	-0.9 (0.004)	-0.77	-0.55
GPR128	FALSE	-0.17 (0.017)	-0.36 (0.44)	-0.84 (0.034)	-1.15 (0.38)	-0.52	0
CD80	TRUE	-0.17 (0.019)	-0.16 (0.63)	-0.23 (0.47)	-1.3 (0.34)	-0.19	0
LMBRD1	FALSE	-0.17 (0.017)	-0.19 (0.42)	-0.11 (0.71)	-0.68 (0.19)	-0.38	-0.21
TWIST1	TRUE	-0.17 (0.015)	-0.25 (0.37)	-0.19 (0.52)	-0.95 (0.15)	-1.31	-0.98
APLP2	FALSE	-0.17 (0.018)	-0.3 (0.15)	-0.19 (0.46)	-0.78 (0.051)	-0.55	-1.98
VSIG10L	TRUE	-0.17 (0.018)	-0.57 (0.33)	-0.39 (0.18)	-0.7 (0.24)	-0.46	0
TFB2M	FALSE	-0.17 (0.18)	-0.71 (0.021)	-0.63 (0.053)	-0.89 (0.2)	-0.49	0.31
SLC22A18	FALSE	-0.17 (0.07)	-0.61 (0.03)	-0.28 (0.38)	-0.45 (0.33)	-0.52	-1.74
HNF4G	FALSE	-0.17 (0.019)	-0.8 (0.066)	-0.43 (0.17)	-0.31 (0.42)	-0.36	1.74
GFOD1	FALSE	-0.17 (0.21)	0.06 (0.85)	-0.83 (0.0021)	-0.74 (0.18)	-0.56	0.63
ADRM1	TRUE	-0.17 (0.18)	-0.87 (0.0025)	-0.13 (0.63)	-0.63 (0.17)	-0.3	-0.38
KLHL20	TRUE	-0.17 (0.17)	-0.58 (0.11)	-0.15 (0.62)	-0.4 (0.23)	-0.2	-0.82
RPS12	FALSE	-0.17 (0.023)	-0.59 (0.063)	-0.19 (0.6)	-0.72 (0.15)	-0.47	-1.07
GRHL3	FALSE	-0.17 (0.082)	-0.83 (0.16)	-0.16 (0.62)	-0.29 (0.61)	-0.21	-0.83
ARMC10	FALSE	-0.17 (0.061)	-0.56 (0.019)	-0.19 (0.59)	-0.72 (0.25)	-0.29	-0.82
WDR41	FALSE	-0.17 (0.018)	-0.2 (0.52)	-0.61 (0.11)	-0.9 (0.063)	-0.56	1.06
ARHGAP28	FALSE	-0.17 (0.015)	-0.47 (0.063)	-0.44 (0.13)	-0.97 (0.075)	-0.94	0.65
DOC2B	FALSE	-0.17 (0.086)	-0.15 (0.53)	-0.72 (0.044)	-0.88 (0.21)	-0.93	0.39
FAM160B1	FALSE	-0.17 (0.017)	-0.24 (0.44)	-0.68 (0.0024)	-0.39 (0.49)	-0.19	-1.62
GGT6	FALSE	-0.17 (0.019)	-0.18 (0.51)	-0.7 (0.037)	-0.31 (0.54)	-0.25	0
GOLT1B	FALSE	-0.17 (0.029)	-0.41 (0.23)	-0.21 (0.45)	-0.51 (0.28)	-0.35	-0.39
ABCF2	FALSE	-0.17 (0.018)	-0.18 (0.5)	-0.46 (0.1)	-0.82 (0.089)	-0.43	-0.81
SDCBP	TRUE	-0.17 (0.017)	-0.15 (0.62)	-0.34 (0.36)	-0.2 (0.61)	-0.13	-0.37
SAGE1	FALSE	-0.17 (0.047)	-0.8 (0.18)	-0.43 (0.24)	-0.62 (0.44)	-0.42	0
PARD3B	FALSE	-0.17 (0.017)	-0.16 (0.67)	-0.15 (0.67)	-0.7 (0.4)	-0.73	-1.27
RELL1	FALSE	-0.17 (0.017)	0 (0.98)	-0.43 (0.085)	-0.3 (0.46)	-0.29	-0.34
APBB2	FALSE	-0.17 (0.017)	-0.62 (0.13)	-0.56 (0.015)	-0.53 (0.47)	-0.51	0.19
COL25A1	FALSE	-0.17 (0.017)	-0.4 (0.24)	-0.64 (0.066)	-0.37 (0.43)	-0.35	0
LRRC8C	FALSE	-0.17 (0.018)	-0.27 (0.36)	-0.39 (0.21)	-0.66 (0.28)	-0.37	0.39
RPL19	FALSE	-0.17 (0.014)	-0.27 (0.34)	-0.54 (0.14)	-0.37 (0.54)	-0.23	-1.32
OGFOD1	FALSE	-0.17 (0.04)	-0.65 (0.0044)	-0.07 (0.86)	-0.46 (0.39)	-0.28	-0.35
DEGS1	FALSE	-0.17 (0.017)	-0.04 (0.89)	-0.07 (0.85)	-0.66 (0.037)	-0.38	-0.52
MPV17L	FALSE	-0.17 (0.043)	-0.86 (0.13)	-0.2 (0.49)	-0.28 (0.67)	-0.39	2.28
RBL2	FALSE	-0.17 (0.016)	-0.3 (0.3)	0.14 (0.67)	-0.2 (0.71)	-0.12	-0.24
PGAM4	FALSE	-0.17 (0.019)	-0.45 (0.096)	-0.77 (0.033)	-0.47 (0.13)	-0.21	-0.86
MORF4L1	FALSE	-0.17 (0.017)	-0.11 (0.65)	-0.31 (0.25)	-0.36 (0.41)	-0.17	-1.27
WDR92	TRUE	-0.17 (0.015)	-0.38 (0.078)	-0.14 (0.66)	-0.63 (0.00088)	-0.29	-0.25
SEMA5A	TRUE	-0.17 (0.17)	0.26 (0.3)	-0.7 (0.001)	-0.3 (0.5)	-0.32	-2.03
PIK3C2A	FALSE	-0.17 (0.019)	-0.28 (0.33)	-0.2 (0.47)	-0.61 (0.28)	-0.28	-0.66
FAM110C	FALSE	-0.17 (0.072)	-0.2 (0.57)	-0.59 (0.033)	-0.2 (0.5)	-0.17	0
KRTAP5-9	FALSE	-0.17 (0.086)	-0.67 (0.26)	-0.13 (0.7)	-0.3 (0.44)	-0.01	0
COG7	FALSE	-0.17 (0.018)	-0.44 (0.13)	-0.32 (0.25)	-0.68 (0.062)	-0.26	-0.85
SERPINB3	FALSE	-0.17 (0.2)	0.37 (0.012)	-0.79 (0.018)	0.11 (0.46)	0.07	0
AADACL2	FALSE	-0.17 (0.11)	-0.3 (0.51)	-0.89 (0.012)	-0.04 (0.88)	-0.02	0
SEC13	FALSE	-0.17 (0.023)	-0.02 (0.95)	-0.64 (0.0066)	-0.33 (0.52)	-0.13	-0.31
HR	FALSE	-0.17 (0.032)	-0.72 (0.11)	-0.26 (0.31)	-0.34 (0.39)	-0.46	3.13
UGT2B28	FALSE	-0.17 (0.14)	0.14 (0.32)	-0.92 (0.013)	-0.19 (0.68)	-0.01	0
P4HA1	FALSE	-0.17 (0.019)	-0.57 (0.02)	0.03 (0.92)	-0.09 (0.77)	-0.09	0.25
ANKRD33B	FALSE	-0.17 (0.16)	-0.12 (0.64)	-0.86 (0.012)	-0.31 (0.39)	-0.18	0.9
KANK2	FALSE	-0.17 (0.058)	0 (0.99)	-0.65 (0.0082)	-0.52 (0.31)	-0.41	-1.42
GLA	FALSE	-0.17 (0.015)	-0.38 (0.099)	-0.31 (0.32)	-0.27 (0.71)	-0.15	-0.38
ESF1	FALSE	-0.17 (0.016)	-0.38 (0.14)	-0.31 (0.31)	-0.32 (0.35)	-0.16	-0.32
CTF1	TRUE	-0.17 (0.015)	-0.33 (0.27)	-0.11 (0.7)	-0.34 (0.48)	-0.25	0
GTF2H1	FALSE	-0.17 (0.015)	-0.28 (0.14)	-0.58 (0.013)	-0.33 (0.54)	-0.14	-0.29
ANKRD45	FALSE	-0.17 (0.016)	-0.55 (0.27)	-0.42 (0.18)	-0.07 (0.85)	-0.09	-1.71
ANAPC5	FALSE	-0.17 (0.11)	-0.77 (0.0052)	-0.3 (0.21)	-0.23 (0.63)	-0.08	-0.22
TNFRSF9	TRUE	-0.17 (0.019)	-0.37 (0.36)	-0.44 (0.16)	-0.18 (0.71)	-0.07	0
EPS8L3	FALSE	-0.17 (0.014)	-0.83 (0.17)	-0.32 (0.33)	0.22 (0.1)	0.12	0
ANP32A	FALSE	-0.17 (0.12)	-0.77 (0.014)	-0.32 (0.13)	-0.18 (0.65)	-0.1	-0.2
NR1H2	TRUE	-0.17 (0.019)	-0.25 (0.24)	-0.04 (0.91)	-0.17 (0.64)	-0.11	-2.33
BCL11A	TRUE	-0.17 (0.018)	-0.71 (0.055)	-0.42 (0.12)	-0.11 (0.83)	-0.16	1.16
PDE1B	TRUE	-0.17 (0.26)	0.14 (0.32)	-1.1 (3e-04)	-0.1 (0.77)	-0.05	0
WDR38	FALSE	-0.17 (0.24)	0.27 (0.052)	-1.32 (0.00034)	-0.29 (0.6)	-0.01	0
KIF26B	FALSE	-0.17 (0.14)	-0.01 (0.98)	-1.05 (0.0017)	-0.2 (0.64)	-0.18	-2.43
SLC25A26	FALSE	-0.17 (0.028)	-0.33 (0.19)	-0.12 (0.66)	-0.17 (0.77)	-0.11	-0.88
CCDC160	FALSE	-0.17 (0.015)	-0.57 (0.33)	-0.42 (0.2)	-0.06 (0.81)	-0.02	0
MEGF10	TRUE	-0.17 (0.014)	-0.35 (0.48)	-0.5 (0.11)	0.06 (0.72)	0.03	0
SYNGR2	FALSE	-0.17 (0.014)	-0.16 (0.6)	-0.1 (0.69)	0.08 (0.89)	0.05	0.25
SLC12A9	FALSE	-0.17 (0.12)	-0.08 (0.71)	-0.88 (0.0033)	-0.35 (0.5)	-0.21	-0.61
GAS2L2	FALSE	-0.17 (0.23)	0.2 (0.15)	-0.86 (0.016)	-0.31 (0.62)	-0.03	0
NDP	FALSE	-0.17 (0.022)	-0.58 (0.23)	-0.35 (0.33)	-0.13 (0.69)	-0.06	0
IDUA	FALSE	-0.17 (0.02)	-0.48 (0.12)	-0.08 (0.77)	-0.09 (0.84)	-0.05	0
LPL	TRUE	-0.17 (0.052)	-0.43 (0.045)	0 (0.99)	-0.18 (0.72)	-0.29	1.07
ELF5	FALSE	-0.17 (0.043)	0.05 (0.84)	-0.53 (0.11)	0.22 (0.14)	0.1	0
ODF2L	FALSE	-0.17 (0.017)	-0.08 (0.77)	-0.65 (0.073)	-0.2 (0.55)	-0.17	1.94
KLRC3	TRUE	-0.17 (0.11)	0.06 (0.77)	-0.77 (0.084)	-0.07 (0.88)	-0.06	0
MAGI3	TRUE	-0.17 (0.018)	-0.3 (0.33)	-0.13 (0.67)	-0.06 (0.85)	-0.04	-0.35
CYP2A6	FALSE	-0.17 (0.016)	-0.57 (0.33)	-0.28 (0.36)	0.12 (0.42)	0.01	0
ZMPSTE24	FALSE	-0.17 (0.018)	-0.37 (0.16)	-0.58 (0.014)	0.01 (0.96)	0.01	0.18
CCDC86	FALSE	-0.17 (0.015)	-0.34 (0.32)	-0.46 (0.098)	-0.09 (0.8)	-0.05	-1.03
SESN1	FALSE	-0.17 (0.016)	-0.28 (0.38)	0.01 (0.96)	0.1 (0.87)	0.06	0.4
FAM132A	FALSE	-0.17 (0.017)	-0.68 (0.25)	-0.28 (0.35)	0.04 (0.85)	0.02	0
JSRP1	FALSE	-0.17 (0.13)	-0.01 (0.96)	-0.74 (0.021)	0.08 (0.81)	0.08	0
MIXL1	FALSE	-0.17 (0.014)	-0.49 (0.37)	-0.75 (0.026)	-0.18 (0.73)	-0.09	0
ANKRD13A	FALSE	-0.17 (0.018)	-0.26 (0.35)	-0.36 (0.12)	0.05 (0.79)	0.03	0.02
NFIA	FALSE	-0.17 (0.19)	0.03 (0.9)	-0.72 (0.0019)	-0.07 (0.82)	-0.13	0.07
UBXN8	FALSE	-0.17 (0.018)	-0.3 (0.23)	-0.36 (0.26)	-0.38 (0.63)	-0.29	-1.34
KIF25	FALSE	-0.17 (0.021)	-0.65 (0.28)	-0.25 (0.44)	0.07 (0.82)	0.03	0
BDNF	TRUE	-0.17 (0.017)	-0.26 (0.5)	-0.43 (0.15)	-0.15 (0.69)	-0.11	-2.55
AQP6	FALSE	-0.17 (0.1)	-0.93 (0.13)	-0.22 (0.5)	0.06 (0.82)	0.01	0
ZNF804B	FALSE	-0.17 (0.018)	-0.56 (0.34)	-0.56 (0.082)	0.2 (0.16)	0.06	0
KIR3DL2	TRUE	-0.17 (0.016)	-0.57 (0.33)	-0.48 (0.19)	0.14 (0.28)	0.07	0
TMEM204	FALSE	-0.17 (0.071)	-0.42 (0.14)	0.27 (0.44)	0.17 (0.46)	0.01	0
BANF2	FALSE	-0.17 (0.017)	-0.57 (0.33)	-0.72 (0.061)	0.02 (0.95)	0	0
CA5B	FALSE	-0.17 (0.12)	0.02 (0.94)	-0.51 (0.16)	0.26 (0.52)	0.14	-1.01
TBRG1	TRUE	-0.17 (0.015)	-0.37 (0.18)	-0.3 (0.38)	0.19 (0.72)	0.09	-0.86
NTAN1	FALSE	-0.17 (0.13)	-0.51 (0.085)	0.08 (0.79)	-0.12 (0.82)	-0.08	-0.06
CAP1	TRUE	-0.17 (0.018)	-0.42 (0.075)	-0.11 (0.68)	0.13 (0.51)	0.14	-1
PLA2G10	TRUE	-0.17 (0.017)	-0.29 (0.38)	-0.28 (0.35)	0.28 (0.63)	0.06	0
MYOCD	FALSE	-0.17 (0.25)	0.12 (0.5)	-0.55 (0.09)	0.26 (0.058)	0.04	0
RPUSD2	FALSE	-0.17 (0.16)	-0.72 (0.023)	-0.02 (0.94)	0.09 (0.85)	0.04	-1.55
CAMK1G	TRUE	-0.17 (0.017)	-0.19 (0.57)	-0.41 (0.23)	0.06 (0.88)	0.02	0
ZNF589	FALSE	-0.17 (0.066)	-0.91 (0.0079)	-0.44 (0.031)	0.17 (0.54)	0.09	0.24
GUK1	FALSE	-0.17 (0.062)	-0.24 (0.41)	-0.54 (0.12)	0.13 (0.81)	0.06	-0.22
ARTN	FALSE	-0.17 (0.095)	-0.76 (0.11)	0.11 (0.74)	0.47 (0.24)	0.43	0
BMP6	TRUE	-0.17 (0.097)	0.21 (0.46)	-0.31 (0.28)	0.37 (0.3)	0.38	1.89
IRF7	TRUE	-0.17 (0.017)	-0.35 (0.14)	-0.26 (0.23)	0.42 (0.3)	0.43	0.88
CEACAM4	TRUE	-0.17 (0.098)	0.22 (0.12)	-0.86 (0.023)	0.25 (0.067)	0.02	0
CYP2C18	FALSE	-0.17 (0.019)	-0.57 (0.33)	-0.29 (0.34)	0.28 (0.047)	0.07	0.14
KLHL4	FALSE	-0.17 (0.016)	-0.57 (0.33)	-0.37 (0.26)	0.34 (0.015)	0.24	0
MS4A15	FALSE	-0.17 (0.15)	0.06 (0.79)	-0.54 (0.059)	0.34 (0.026)	0.64	0
C17orf64	FALSE	-0.17 (0.018)	-0.57 (0.33)	-0.43 (0.22)	0.43 (0.0034)	0.07	0
MMP15	FALSE	-0.17 (0.018)	-0.34 (0.24)	-0.23 (0.41)	0.52 (0.19)	0.54	0.51
IGLL1	TRUE	-0.17 (0.015)	-0.57 (0.33)	-0.44 (0.23)	0.46 (0.001)	0.02	0
DUSP7	FALSE	-0.17 (0.017)	-0.43 (0.1)	0.11 (0.79)	0.4 (0.36)	0.26	0.48
FEZF1	FALSE	-0.17 (0.018)	-0.37 (0.38)	-0.49 (0.14)	0.53 (0.078)	0.64	1.49
TNIK	TRUE	-0.17 (0.058)	-0.5 (0.21)	-0.09 (0.72)	0.57 (0.24)	0.86	-4.57
GPR114	FALSE	-0.17 (0.014)	-0.65 (0.1)	-0.4 (0.16)	0.57 (5.9e-05)	0.39	0
LRRIQ3	FALSE	-0.17 (0.019)	-0.23 (0.53)	-0.62 (0.055)	0.22 (0.56)	0.16	0
P2RY11	FALSE	-0.17 (0.036)	-0.55 (0.07)	-0.17 (0.62)	0.25 (0.64)	0.15	-1.02
TMEM27	FALSE	-0.17 (0.018)	-0.36 (0.35)	-0.47 (0.16)	0.53 (0.25)	0.27	0
CCL25	TRUE	-0.17 (0.019)	-0.83 (0.16)	-0.21 (0.46)	0.51 (0.0023)	0.05	0
LGALS3BP	TRUE	-0.17 (0.016)	-0.19 (0.49)	-0.21 (0.5)	0.8 (0.24)	1.18	-2.7
SLCO1B1	FALSE	-0.17 (0.15)	0.14 (0.32)	-0.77 (0.033)	0.45 (0.0027)	0.08	0
ACE	TRUE	-0.17 (0.019)	-0.33 (0.23)	-0.41 (0.2)	0.77 (0.04)	0.72	0.78
CYB561D2	FALSE	-0.17 (0.014)	-0.23 (0.31)	-0.21 (0.52)	0.74 (0.24)	0.57	-0.62
RAB4B	FALSE	-0.17 (0.019)	0.02 (0.96)	-0.28 (0.32)	0.72 (0.16)	0.59	0.05
CSMD3	FALSE	-0.17 (0.053)	-0.57 (0.33)	-0.27 (0.4)	0.65 (2.6e-05)	0.72	0.31
DACT3	FALSE	-0.17 (0.075)	-0.06 (0.86)	-0.93 (0.0031)	0.65 (0.078)	0.56	-1.43
KBTBD8	FALSE	-0.17 (0.15)	-0.09 (0.75)	-0.61 (0.024)	0.73 (0.02)	0.48	0.72
DEXI	FALSE	-0.17 (0.057)	0 (0.99)	-0.54 (0.054)	0.75 (0.085)	0.47	-1.25
LOXL1	FALSE	-0.17 (0.019)	-0.22 (0.36)	-0.2 (0.53)	0.65 (0.096)	0.92	-0.53
CHL1	TRUE	-0.17 (0.038)	-0.49 (0.32)	-0.09 (0.74)	0.69 (0.063)	1.05	0.96
TMEM232	FALSE	-0.17 (0.17)	0.19 (0.18)	-0.85 (0.0019)	0.57 (0.29)	0.36	0
C2CD2L	TRUE	-0.17 (0.019)	-0.41 (0.3)	-0.28 (0.33)	0.85 (0.25)	0.66	1.82
TSPAN19	FALSE	-0.17 (0.15)	0.07 (0.81)	-0.66 (0.044)	0.99 (0.0024)	0.66	0
RORA	TRUE	-0.17 (0.017)	-0.25 (0.4)	-0.57 (0.046)	1.1 (0.065)	0.89	0.08
NLRP1	TRUE	-0.17 (0.015)	-0.29 (0.34)	-0.45 (0.14)	1.34 (0.0049)	2.26	1.28
KLK6	FALSE	-0.16 (0.026)	-0.2 (0.55)	-0.37 (0.25)	-1.98 (0.16)	-0.74	0
VPS26A	FALSE	-0.16 (0.023)	-0.39 (0.11)	0.1 (0.75)	-1.64 (0.015)	-0.81	-0.45
MYEOV	TRUE	-0.16 (0.023)	-0.47 (0.32)	-0.49 (0.18)	-1.62 (0.23)	-1.18	-0.53
UFL1	FALSE	-0.16 (0.14)	-0.53 (0.014)	-0.03 (0.91)	-1.57 (0.0018)	-0.72	-1.34
C5orf46	FALSE	-0.16 (0.048)	-0.11 (0.72)	-0.39 (0.23)	-1.02 (0.26)	-0.5	-0.84
SRFBP1	TRUE	-0.16 (0.023)	-0.28 (0.26)	0.16 (0.64)	-1.61 (0.0033)	-0.78	-1.04
TWF1	FALSE	-0.16 (0.12)	-0.52 (0.018)	-0.19 (0.52)	-1.08 (0.0098)	-0.84	-0.49
XYLT2	FALSE	-0.16 (0.22)	-0.8 (0.00016)	0.55 (0.16)	-1.27 (0.0063)	-0.64	-1.83
ZNF560	FALSE	-0.16 (0.072)	-0.83 (0.14)	-0.22 (0.5)	-1.88 (0.11)	-1.04	0
TCTN3	TRUE	-0.16 (0.13)	-0.5 (0.05)	0.13 (0.69)	-1.57 (0.00059)	-0.69	-1.46
FBXO2	FALSE	-0.16 (0.037)	-0.23 (0.4)	-0.66 (0.044)	-1.12 (0.14)	-1	0
LPIN3	FALSE	-0.16 (0.02)	-0.34 (0.13)	-0.02 (0.95)	-1.17 (0.0031)	-0.77	0
TTC27	FALSE	-0.16 (0.023)	-0.4 (0.3)	-0.79 (0.00029)	-1.31 (0.024)	-0.78	-0.75
BLZF1	FALSE	-0.16 (0.22)	-0.48 (0.052)	-0.03 (0.91)	-0.85 (0.2)	-0.48	-0.58
CASP5	TRUE	-0.16 (0.021)	-0.57 (0.33)	-0.44 (0.23)	-1 (0.12)	-0.04	0
PAK1IP1	FALSE	-0.16 (0.021)	-0.33 (0.12)	-0.14 (0.64)	-0.97 (0.023)	-0.59	-1.42
RDH10	TRUE	-0.16 (0.026)	-0.35 (0.18)	-0.58 (0.024)	-0.97 (0.097)	-1.28	-1.05
ACBD5	FALSE	-0.16 (0.14)	-0.62 (0.025)	0.18 (0.64)	-1.03 (0.046)	-0.54	1.26
C6orf120	FALSE	-0.16 (0.27)	-1.01 (0.00031)	0.2 (0.51)	-0.91 (0.12)	-0.61	-1.73
COMP	TRUE	-0.16 (0.03)	0.03 (0.9)	-0.75 (0.019)	-1.1 (0.34)	-0.33	0
RCL1	FALSE	-0.16 (0.025)	-0.19 (0.53)	-0.27 (0.39)	-0.86 (0.16)	-0.55	-1.1
ZCWPW2	FALSE	-0.16 (0.08)	-0.01 (0.97)	-0.59 (0.087)	-0.85 (0.085)	-0.25	0
BIRC2	TRUE	-0.16 (0.023)	-0.25 (0.36)	-0.02 (0.92)	-0.83 (0.27)	-0.53	-0.45
PUS1	FALSE	-0.16 (0.08)	-0.72 (0.032)	0 (0.99)	-1 (0.031)	-0.72	-1.34
TAF8	TRUE	-0.16 (0.02)	-0.64 (0.065)	-0.35 (0.24)	-0.84 (0.024)	-0.39	-2.06
TNK1	FALSE	-0.16 (0.083)	-0.66 (0.048)	-0.09 (0.78)	-0.82 (0.1)	-0.51	0.01
HOXC13	FALSE	-0.16 (0.043)	-0.46 (0.28)	-0.18 (0.55)	-0.95 (0.021)	-1.05	-2.7
DHODH	TRUE	-0.16 (0.025)	-0.36 (0.18)	-0.56 (0.035)	-0.91 (0.18)	-0.5	0.17
AMMECR1L	FALSE	-0.16 (0.022)	-0.43 (0.064)	-0.32 (0.29)	-1.07 (0.031)	-0.44	-0.59
SLC25A24	FALSE	-0.16 (0.2)	-0.47 (0.014)	-0.17 (0.42)	-0.79 (0.12)	-0.95	1.21
AADAC	FALSE	-0.16 (0.043)	0.01 (0.95)	-0.81 (0.032)	-0.44 (0.59)	-0.02	0
PCYT1A	FALSE	-0.16 (0.024)	-0.16 (0.58)	-0.31 (0.28)	-0.97 (0.053)	-0.52	-1.02
UBLCP1	FALSE	-0.16 (0.033)	-0.34 (0.2)	0.09 (0.79)	-0.97 (0.059)	-0.47	-1.25
SFRP1	TRUE	-0.16 (0.024)	-0.14 (0.63)	-0.41 (0.12)	-0.65 (0.34)	-1.07	0
PCSK6	FALSE	-0.16 (0.024)	-0.58 (0.2)	-0.9 (0.00036)	-1.03 (0.063)	-1.22	0.15
FAM46B	FALSE	-0.16 (0.026)	-0.26 (0.46)	-0.22 (0.41)	-0.9 (0.18)	-0.68	0.29
COG5	FALSE	-0.16 (0.031)	-0.43 (0.077)	-0.09 (0.74)	-0.96 (0.054)	-0.58	-0.48
FOXS1	TRUE	-0.16 (0.2)	0.25 (0.5)	-0.72 (0.029)	-0.34 (0.52)	-0.04	-2.73
USO1	FALSE	-0.16 (0.024)	-0.13 (0.66)	-0.63 (0.0053)	-0.8 (0.21)	-0.45	-0.46
SLC44A4	FALSE	-0.16 (0.029)	-0.11 (0.69)	-0.4 (0.22)	-0.51 (0.27)	-0.47	0
PPP1R13L	TRUE	-0.16 (0.022)	-0.07 (0.81)	-0.46 (0.067)	-0.71 (0.022)	-0.55	-2.91
SULT1A2	FALSE	-0.16 (0.092)	-0.62 (0.24)	0.04 (0.88)	-0.53 (0.54)	-0.17	0
FPGT	FALSE	-0.16 (0.024)	-0.37 (0.13)	-0.22 (0.47)	-0.92 (0.0025)	-0.65	-0.2
PRSS35	FALSE	-0.16 (0.026)	-0.28 (0.44)	-0.38 (0.25)	-0.85 (0.11)	-0.21	0
WNT10B	TRUE	-0.16 (0.021)	-0.17 (0.55)	-0.52 (0.12)	-0.51 (0.24)	-0.33	1.57
SEMA3E	TRUE	-0.16 (0.25)	0.2 (0.15)	-1.02 (0.00034)	-0.78 (0.23)	-0.84	-3.33
MIPEP	FALSE	-0.16 (0.094)	-0.58 (0.031)	-0.05 (0.88)	-0.57 (0.28)	-0.41	-0.15
ALG1	TRUE	-0.16 (0.053)	-0.51 (0.063)	-0.49 (0.11)	-0.87 (0.083)	-0.44	-0.8
EPHA4	FALSE	-0.16 (0.024)	-0.48 (0.15)	-0.22 (0.52)	-0.65 (0.2)	-0.74	2.2
GTPBP10	FALSE	-0.16 (0.12)	0.06 (0.81)	-0.65 (0.024)	-0.72 (0.28)	-0.33	-0.59
HSCB	FALSE	-0.16 (0.025)	-0.18 (0.51)	-0.67 (0.0061)	-0.67 (0.066)	-0.35	-0.43
NREP	TRUE	-0.16 (0.28)	-1.21 (0.0067)	-0.2 (0.55)	-0.63 (0.41)	-0.68	-0.6
FLII	FALSE	-0.16 (0.13)	-0.02 (0.94)	-0.75 (0.0038)	-0.5 (0.32)	-0.31	-1.23
RTF1	FALSE	-0.16 (0.21)	-0.66 (0.016)	-0.11 (0.6)	-0.73 (0.19)	-0.33	-1.77
DNAH10	FALSE	-0.16 (0.27)	0.2 (0.15)	-1.09 (0.00015)	-0.79 (0.11)	-0.42	0
PSG4	FALSE	-0.16 (0.1)	-0.57 (0.33)	-0.21 (0.53)	-1.21 (0.36)	-0.75	-0.13
FERMT1	TRUE	-0.16 (0.14)	0.01 (0.98)	-0.86 (0.0038)	-0.66 (0.16)	-0.7	0
CRBN	FALSE	-0.16 (0.023)	-0.2 (0.46)	-0.27 (0.33)	-0.47 (0.44)	-0.22	-0.2
ZNF474	FALSE	-0.16 (0.19)	0.14 (0.32)	-0.59 (0.074)	-0.48 (0.3)	-0.05	0
LYPLA1	FALSE	-0.16 (0.023)	-0.46 (0.068)	-0.64 (0.016)	-0.27 (0.59)	-0.16	0.62
IL10RB	TRUE	-0.16 (0.024)	-0.19 (0.38)	-0.28 (0.35)	-0.26 (0.44)	-0.2	-0.1
ARSA	FALSE	-0.16 (0.022)	-0.37 (0.14)	-0.44 (0.051)	-0.27 (0.41)	-0.2	-0.14
PGBD2	FALSE	-0.16 (0.14)	-0.69 (0.016)	-0.09 (0.78)	-0.36 (0.28)	-0.21	-0.25
RBM34	FALSE	-0.16 (0.038)	-0.41 (0.13)	-0.1 (0.78)	-0.46 (0.27)	-0.21	-0.84
MB21D1	FALSE	-0.16 (0.065)	-0.45 (0.045)	-0.21 (0.38)	-0.53 (0.4)	-0.78	0
ARPC3	FALSE	-0.16 (0.079)	-0.47 (0.045)	-0.18 (0.49)	-0.6 (0.17)	-0.27	-0.69
TWF2	FALSE	-0.16 (0.27)	-0.68 (0.0021)	0.35 (0.28)	-0.58 (0.24)	-0.3	-0.48
RAI14	FALSE	-0.16 (0.052)	-0.09 (0.72)	-0.47 (0.17)	-0.5 (0.012)	-0.96	-1.91
FCRLB	TRUE	-0.16 (0.087)	-0.57 (0.33)	-0.19 (0.52)	-0.07 (0.76)	-0.03	0
SLC19A1	FALSE	-0.16 (0.28)	0.21 (0.31)	-0.99 (0.00022)	-0.79 (0.042)	-0.72	0.06
ZNF763	FALSE	-0.16 (0.022)	-0.49 (0.15)	-0.08 (0.8)	-0.32 (0.47)	-0.18	0
TRIM47	FALSE	-0.16 (0.026)	-0.18 (0.45)	-0.2 (0.42)	-0.4 (0.26)	-0.58	2.32
EVI5	FALSE	-0.16 (0.025)	-0.15 (0.6)	-0.48 (0.1)	-0.48 (0.47)	-0.25	-0.84
PAPSS1	FALSE	-0.16 (0.067)	-0.55 (0.039)	-0.08 (0.8)	-0.35 (0.36)	-0.25	-1.21
BCL6	TRUE	-0.16 (0.17)	0.17 (0.51)	-0.86 (0.00047)	-0.26 (0.47)	-0.37	-0.76
SMTN	FALSE	-0.16 (0.27)	0.12 (0.67)	-0.86 (0.014)	-0.44 (0.31)	-0.36	-1.22
NACC2	FALSE	-0.16 (0.026)	-0.03 (0.92)	-0.01 (0.97)	-0.31 (0.64)	-0.27	-1.45
EIF3G	FALSE	-0.16 (0.077)	-0.08 (0.8)	-0.62 (0.0084)	-0.39 (0.26)	-0.18	-1.39
MLANA	FALSE	-0.16 (0.15)	0.14 (0.32)	-0.71 (0.013)	-0.33 (0.33)	-0.14	0
C2orf27A	FALSE	-0.16 (0.021)	-0.52 (0.31)	-0.25 (0.37)	-0.09 (0.77)	-0.07	0
CNPY2	FALSE	-0.16 (0.021)	-0.48 (0.038)	-0.23 (0.52)	-0.3 (0.47)	-0.17	-0.43
NDST1	FALSE	-0.16 (0.12)	0.03 (0.93)	-0.44 (0.17)	-0.43 (0.15)	-0.34	-1.25
KRCC1	FALSE	-0.16 (0.025)	-0.27 (0.39)	-0.15 (0.62)	-0.42 (0.1)	-0.47	0.74
SACM1L	FALSE	-0.16 (0.085)	-0.25 (0.39)	0.03 (0.94)	-0.48 (0.26)	-0.23	-0.02
PRAME	TRUE	-0.16 (0.031)	-0.88 (0.015)	-0.34 (0.19)	-0.26 (0.57)	-0.72	0.78
ZNF330	FALSE	-0.16 (0.062)	-0.17 (0.37)	-0.61 (0.011)	-0.03 (0.93)	-0.02	-0.44
SOCS6	TRUE	-0.16 (0.02)	-0.52 (0.066)	0.21 (0.5)	-0.24 (0.56)	-0.18	-0.17
EPS8	FALSE	-0.16 (0.022)	-0.25 (0.46)	-0.43 (0.048)	-0.18 (0.79)	-0.16	0.65
N4BP1	FALSE	-0.16 (0.025)	-0.45 (0.11)	0.27 (0.48)	-0.21 (0.65)	-0.12	0.05
TTC21A	FALSE	-0.16 (0.24)	0.21 (0.13)	-0.84 (0.0034)	-0.3 (0.47)	-0.12	0
ARHGAP4	TRUE	-0.16 (0.052)	-0.63 (0.019)	-0.06 (0.86)	-0.09 (0.79)	-0.11	3.38
BPIFA1	FALSE	-0.16 (0.2)	0.28 (0.2)	-0.81 (0.01)	0 (0.99)	0	0
TMEM9B	FALSE	-0.16 (0.077)	-0.28 (0.19)	-0.14 (0.57)	-0.18 (0.63)	-0.14	-1.35
MBTPS1	FALSE	-0.16 (0.021)	-0.23 (0.32)	-0.34 (0.23)	-0.28 (0.5)	-0.12	-0.8
SLC29A1	FALSE	-0.16 (0.17)	-0.62 (0.003)	-0.06 (0.83)	-0.42 (0.39)	-0.36	-0.14
OCA2	FALSE	-0.16 (0.18)	0.28 (0.049)	-0.71 (0.044)	-0.5 (0.34)	-0.32	0
RNF130	TRUE	-0.16 (0.3)	-0.76 (0.0025)	0.24 (0.38)	-0.48 (0.033)	-0.5	-0.17
SCNM1	FALSE	-0.16 (0.024)	0.01 (0.96)	-0.61 (0.094)	0.24 (0.46)	0.13	0.27
ACAN	TRUE	-0.16 (0.21)	0.09 (0.75)	-0.81 (0.0063)	0.15 (0.32)	0.04	0
TCN1	FALSE	-0.16 (0.25)	0.27 (0.054)	-0.98 (0.0059)	0.16 (0.23)	0.06	0
CBLN3	FALSE	-0.16 (0.082)	-0.61 (0.12)	-0.01 (0.97)	-0.15 (0.63)	-0.06	0
SLC43A1	FALSE	-0.16 (0.021)	-0.42 (0.14)	-0.86 (0.002)	-0.16 (0.76)	-0.2	1.28
ICOSLG	TRUE	-0.16 (0.11)	-0.21 (0.4)	-0.38 (0.25)	-0.03 (0.86)	-0.03	0.58
BLOC1S3	TRUE	-0.16 (0.023)	-0.5 (0.085)	-0.53 (0.07)	-0.13 (0.69)	-0.06	-0.39
MFSD6L	FALSE	-0.16 (0.025)	-0.47 (0.22)	-0.39 (0.24)	-0.08 (0.88)	-0.03	0
TNFSF18	TRUE	-0.16 (0.14)	-0.01 (0.98)	-0.87 (0.025)	0.19 (0.17)	0.09	0
ATF6	FALSE	-0.16 (0.11)	-0.42 (0.097)	-0.07 (0.76)	0.17 (0.68)	0.09	0.36
C20orf194	FALSE	-0.16 (0.026)	-0.14 (0.55)	-0.58 (0.068)	-0.13 (0.55)	-0.12	0
DAB2IP	FALSE	-0.16 (0.019)	-0.25 (0.3)	-0.54 (0.013)	-0.25 (0.56)	-0.19	0.04
COX18	FALSE	-0.16 (0.021)	-0.74 (0.0014)	0 (0.99)	-0.06 (0.9)	-0.03	0.58
CLEC3A	FALSE	-0.16 (0.022)	-0.57 (0.33)	-0.58 (0.067)	-0.07 (0.74)	-0.04	0
HES4	FALSE	-0.16 (0.021)	-0.38 (0.19)	0.11 (0.71)	0.08 (0.78)	0.09	1.61
CBX7	FALSE	-0.16 (0.13)	0 (0.99)	-0.43 (0.15)	-0.04 (0.92)	-0.03	0
JARID2	TRUE	-0.16 (0.021)	-0.53 (0.04)	-0.37 (0.21)	0.05 (0.9)	0.04	0.04
EDA2R	TRUE	-0.16 (0.13)	-0.06 (0.81)	-0.95 (0.0031)	0.09 (0.77)	0.05	0
YIF1B	FALSE	-0.16 (0.084)	-0.05 (0.83)	-0.59 (0.012)	-0.19 (0.69)	-0.12	-0.02
MCTP2	FALSE	-0.16 (0.16)	-0.16 (0.5)	-0.84 (0.0042)	-0.05 (0.92)	-0.08	3
APOH	TRUE	-0.16 (0.026)	-0.76 (0.2)	-0.42 (0.22)	0.49 (0.00046)	0.04	0
YPEL2	FALSE	-0.16 (0.06)	-0.33 (0.18)	-0.4 (0.17)	0.4 (0.19)	0.4	-0.31
KIR2DL3	TRUE	-0.16 (0.022)	-0.57 (0.33)	-0.56 (0.095)	0.15 (0.27)	0.03	0
TRHDE	FALSE	-0.16 (0.18)	0.19 (0.28)	-0.75 (0.022)	0.18 (0.48)	0.15	-1.07
AP1B1	TRUE	-0.16 (0.02)	-0.42 (0.095)	0.05 (0.87)	0.25 (0.62)	0.13	-0.01
LIX1L	FALSE	-0.16 (0.097)	0.06 (0.87)	-0.52 (0.03)	0.09 (0.89)	0.08	-1.84
ENTHD1	FALSE	-0.16 (0.02)	-0.58 (0.33)	-0.69 (0.044)	0.16 (0.3)	0.01	0
EREG	TRUE	-0.16 (0.063)	0.14 (0.32)	-0.67 (0.053)	0.3 (0.12)	0.03	0
MT1G	FALSE	-0.16 (0.022)	-0.5 (0.069)	0 (0.99)	0.07 (0.88)	0.16	2.28
MB	TRUE	-0.16 (0.022)	-0.27 (0.4)	-0.59 (0.096)	0.18 (0.64)	0.31	2.48
RNPEPL1	FALSE	-0.16 (0.023)	-0.12 (0.66)	-0.34 (0.23)	0.18 (0.76)	0.11	0.27
KIR2DL1	TRUE	-0.16 (0.02)	-0.56 (0.34)	-0.61 (0.14)	0.23 (0.08)	0.03	0
NEIL1	FALSE	-0.16 (0.02)	-0.2 (0.5)	-0.19 (0.6)	0.3 (0.42)	0.2	0
MEOX2	FALSE	-0.16 (0.022)	0.1 (0.67)	-0.36 (0.16)	0.26 (0.22)	0.42	0
APH1A	TRUE	-0.16 (0.2)	-0.72 (0.026)	0.34 (0.42)	0.51 (0.3)	0.21	-0.16
GPR97	FALSE	-0.16 (0.021)	-0.53 (0.36)	-0.62 (0.077)	0.21 (0.68)	0.03	0
FGD4	TRUE	-0.16 (0.23)	0.46 (0.17)	-0.71 (0.028)	0.21 (0.7)	0.14	0.98
IL21	TRUE	-0.16 (0.021)	-0.39 (0.42)	-0.55 (0.17)	0.23 (0.086)	0	0
ZNF169	FALSE	-0.16 (0.041)	-0.65 (0.11)	-0.03 (0.93)	0.19 (0.71)	0.06	-0.86
NFATC4	TRUE	-0.16 (0.019)	-0.68 (0.013)	-0.06 (0.82)	0.69 (0.074)	0.86	-2.51
GREM2	TRUE	-0.16 (0.15)	-0.01 (0.98)	-0.76 (0.026)	0.23 (0.36)	0.08	0
CRTC3	FALSE	-0.16 (0.025)	-0.12 (0.62)	-0.19 (0.52)	0.14 (0.36)	0.08	-0.22
OAZ2	FALSE	-0.16 (0.024)	-0.23 (0.31)	-0.5 (0.11)	0.4 (0.35)	0.19	-1.67
FAM109B	FALSE	-0.16 (0.045)	-0.49 (0.027)	-0.55 (0.077)	0.53 (0.12)	0.59	1.41
DMD	FALSE	-0.16 (0.33)	0.46 (0.0032)	-0.92 (0.01)	0 (0.99)	0.01	-3.65
DET1	FALSE	-0.16 (0.02)	-0.44 (0.16)	-0.32 (0.28)	0.39 (0.41)	0.21	0.16
CNR2	TRUE	-0.16 (0.17)	0.14 (0.32)	-0.61 (0.065)	0.33 (0.02)	0.02	0
GJC2	FALSE	-0.16 (0.043)	-0.02 (0.95)	-0.54 (0.094)	0.23 (0.51)	0.09	-0.17
LEPROT	FALSE	-0.16 (0.022)	-0.14 (0.59)	-0.15 (0.68)	0.46 (0.19)	0.27	0.13
INSC	FALSE	-0.16 (0.1)	-0.54 (0.35)	-0.16 (0.62)	0.48 (0.24)	0.17	0
SGCD	FALSE	-0.16 (0.19)	0.25 (0.29)	-0.65 (0.0053)	0.2 (0.71)	0.22	2.16
GNAI2	TRUE	-0.16 (0.24)	0.14 (0.32)	-0.8 (0.004)	0.7 (0.37)	0.77	-0.76
PLCL1	FALSE	-0.16 (0.12)	0.06 (0.8)	-0.68 (0.0088)	0.56 (0.0083)	0.56	1
C1orf87	FALSE	-0.16 (0.19)	0.2 (0.16)	-0.68 (0.058)	0.43 (0.0024)	0.17	0
SOCS1	TRUE	-0.16 (0.027)	-0.29 (0.27)	0.1 (0.69)	0.48 (0.17)	0.39	-3.12
ENKUR	FALSE	-0.16 (0.19)	0.14 (0.32)	-0.85 (0.0089)	0.51 (0.06)	0.22	0
HENMT1	FALSE	-0.16 (0.024)	-0.42 (0.11)	-0.72 (0.0024)	0.57 (0.25)	1	0
MUC15	FALSE	-0.16 (0.3)	0.4 (0.0053)	-0.94 (0.0086)	0.76 (1.7e-06)	1.45	0
RPL28	FALSE	-0.16 (0.019)	-0.54 (0.017)	-0.54 (0.062)	0.58 (0.34)	0.34	-1.55
NAA20	FALSE	-0.16 (0.022)	-0.39 (0.17)	-0.03 (0.91)	0.8 (0.098)	0.42	0.11
ZSWIM4	FALSE	-0.16 (0.056)	-0.15 (0.64)	-0.52 (0.022)	0.82 (0.019)	0.48	-1.48
GRIA4	FALSE	-0.16 (0.1)	-0.57 (0.33)	-0.09 (0.73)	0.76 (7.3e-07)	1.07	-0.97
MXD4	FALSE	-0.16 (0.084)	-0.2 (0.43)	-0.41 (0.17)	0.84 (0.026)	0.5	-0.84
TRIM69	TRUE	-0.16 (0.12)	-0.77 (0.083)	-0.05 (0.83)	0.86 (0.11)	0.53	-1.5
PLD3	FALSE	-0.16 (0.079)	0.1 (0.65)	-0.28 (0.35)	0.85 (0.12)	0.53	-0.35
IDE	TRUE	-0.15 (0.032)	-0.24 (0.35)	-0.37 (0.2)	-2.15 (4.6e-07)	-1.18	-0.37
NRBF2	FALSE	-0.15 (0.15)	-0.55 (0.026)	0.25 (0.29)	-1.58 (0.03)	-0.61	-0.93
C1orf27	FALSE	-0.15 (0.1)	-0.5 (0.039)	-0.06 (0.83)	-1.45 (3e-04)	-0.71	-0.34
TRIM25	FALSE	-0.15 (0.04)	-0.27 (0.37)	-0.61 (0.018)	-1.34 (0.0012)	-0.67	-0.48
ADORA2B	TRUE	-0.15 (0.091)	0.02 (0.92)	-0.46 (0.13)	-1.39 (0.011)	-1.14	-0.77
ELK4	FALSE	-0.15 (0.087)	-0.52 (0.05)	-0.16 (0.47)	-1.51 (0.0019)	-0.77	-1.32
WDR75	FALSE	-0.15 (0.23)	-0.79 (0.0083)	0.12 (0.71)	-1.29 (0.023)	-0.68	-1.07
VIT	FALSE	-0.15 (0.031)	-0.57 (0.33)	-0.33 (0.26)	-2 (0.16)	-0.81	0
MPHOSPH10	FALSE	-0.15 (0.033)	-0.37 (0.17)	-0.05 (0.9)	-1.44 (0.0064)	-0.64	-1.08
ACER3	FALSE	-0.15 (0.17)	0.21 (0.44)	-0.6 (0.039)	-1.31 (0.0094)	-0.63	-0.59
TAMM41	FALSE	-0.15 (0.097)	-0.57 (0.02)	-0.29 (0.35)	-0.94 (0.041)	-0.41	-1.16
ARL1	FALSE	-0.15 (0.028)	-0.23 (0.36)	-0.29 (0.32)	-1.17 (0.049)	-0.61	-1.57
CTTN	FALSE	-0.15 (0.031)	-0.3 (0.33)	-0.34 (0.42)	-1.04 (0.088)	-0.53	-0.9
SALL4	FALSE	-0.15 (0.032)	-0.34 (0.41)	-0.36 (0.2)	-1.25 (0.15)	-1.1	-0.5
TMEM220	FALSE	-0.15 (0.028)	0.08 (0.76)	-0.35 (0.21)	-1.35 (0.093)	-0.61	0
CGN	FALSE	-0.15 (0.033)	-0.42 (0.048)	-0.57 (0.12)	-0.89 (0.024)	-0.74	0.45
PVRL3	TRUE	-0.15 (0.031)	-0.07 (0.81)	-0.32 (0.21)	-0.93 (0.071)	-1.18	-1.47
S100A7	TRUE	-0.15 (0.027)	-0.41 (0.35)	-0.38 (0.26)	-0.75 (0.43)	-0.82	0
NAPEPLD	FALSE	-0.15 (0.034)	-0.27 (0.37)	-0.45 (0.068)	-0.87 (0.1)	-0.38	-0.42
FLT3	TRUE	-0.15 (0.19)	0.12 (0.43)	-0.7 (0.047)	-1.09 (0.15)	-0.49	0
AGPAT9	FALSE	-0.15 (0.27)	0.14 (0.32)	-1.05 (0.0038)	-0.78 (0.14)	-0.68	-0.42
ABHD15	FALSE	-0.15 (0.075)	-0.45 (0.039)	-0.03 (0.91)	-1.03 (0.068)	-0.87	0.67
DCUN1D3	TRUE	-0.15 (0.028)	-0.4 (0.17)	-0.11 (0.73)	-0.97 (0.086)	-0.35	-0.89
SNX3	TRUE	-0.15 (0.1)	-0.44 (0.15)	0.13 (0.69)	-0.88 (0.008)	-0.77	-0.61
LZTS2	FALSE	-0.15 (0.032)	-0.32 (0.13)	-0.57 (0.046)	-0.84 (0.074)	-0.61	-0.8
TRIM14	FALSE	-0.15 (0.028)	-0.16 (0.5)	-0.22 (0.36)	-1.06 (0.007)	-1.15	-0.14
ELAC2	FALSE	-0.15 (0.031)	-0.18 (0.43)	-0.68 (0.018)	-0.97 (0.057)	-0.52	-1.21
EPS8L1	FALSE	-0.15 (0.078)	0.06 (0.84)	-0.46 (0.15)	-0.81 (0.032)	-0.74	-0.76
COMMD1	FALSE	-0.15 (0.031)	-0.35 (0.25)	0.01 (0.97)	-1.28 (0.12)	-0.61	-0.33
ARSK	FALSE	-0.15 (0.028)	0.01 (0.98)	-0.48 (0.13)	-0.84 (0.19)	-0.37	-0.52
UGT2B15	FALSE	-0.15 (0.029)	-0.57 (0.33)	-0.48 (0.18)	-0.58 (0.35)	-0.04	0
NIP7	FALSE	-0.15 (0.18)	-0.7 (0.0038)	0.01 (0.99)	-0.9 (0.086)	-0.55	-0.85
DPP8	FALSE	-0.15 (0.033)	-0.28 (0.29)	-0.27 (0.24)	-0.81 (0.09)	-0.35	-1.42
ATP6V1E2	FALSE	-0.15 (0.027)	-0.52 (0.25)	-0.34 (0.23)	-1.04 (0.026)	-0.87	-0.51
CAPZA2	FALSE	-0.15 (0.03)	-0.18 (0.52)	-0.32 (0.2)	-0.98 (0.004)	-0.34	-0.47
GMPPA	FALSE	-0.15 (0.15)	-0.69 (0.016)	0.09 (0.82)	-0.86 (0.075)	-0.56	0.13
HOMER1	FALSE	-0.15 (0.032)	-0.22 (0.41)	-0.81 (6.7e-05)	-0.91 (0.0058)	-0.6	-1.06
RPS27A	FALSE	-0.15 (0.14)	-0.6 (0.032)	-0.17 (0.59)	-1.05 (0.057)	-0.59	-1.11
HSD3B7	FALSE	-0.15 (0.053)	-0.36 (0.13)	-0.1 (0.73)	-0.94 (0.095)	-0.96	1.42
DDX20	TRUE	-0.15 (0.082)	-0.47 (0.12)	-0.48 (0.075)	-0.76 (0.048)	-0.35	-0.45
CRISPLD1	FALSE	-0.15 (0.042)	-0.4 (0.32)	-0.28 (0.37)	-0.75 (0.27)	-0.83	-1.59
CCL15	FALSE	-0.15 (0.026)	-0.64 (0.27)	-0.35 (0.35)	-0.9 (0.45)	-0.33	0
PCYOX1	FALSE	-0.15 (0.04)	-0.29 (0.36)	-0.41 (0.045)	-0.98 (0.067)	-0.56	-1.08
EIF3D	FALSE	-0.15 (0.03)	-0.36 (0.16)	-0.56 (0.073)	-0.76 (0.25)	-0.48	-0.26
SLC30A4	FALSE	-0.15 (0.071)	-0.01 (0.98)	-0.64 (0.058)	-0.91 (0.25)	-0.56	-0.15
USP15	FALSE	-0.15 (0.028)	-0.13 (0.59)	-0.58 (0.018)	-0.46 (0.39)	-0.19	-0.35
RRAS2	FALSE	-0.15 (0.027)	-0.31 (0.2)	-0.15 (0.65)	-0.88 (0.0027)	-0.98	-1.21
OBFC1	FALSE	-0.15 (0.038)	-0.33 (0.22)	0.03 (0.91)	-0.95 (0.048)	-0.49	-1.06
NDUFS2	FALSE	-0.15 (0.027)	-0.43 (0.14)	-0.71 (0.051)	-0.27 (0.56)	-0.13	-0.78
SLC38A2	FALSE	-0.15 (0.034)	-0.14 (0.49)	-0.12 (0.73)	-0.87 (0.023)	-0.49	-0.58
KLK13	FALSE	-0.15 (0.034)	-0.44 (0.38)	-0.6 (0.076)	-0.61 (0.37)	-0.44	0
CANX	FALSE	-0.15 (0.032)	-0.26 (0.19)	-0.13 (0.66)	-0.61 (0.19)	-0.28	-0.59
LYPLA2	FALSE	-0.15 (0.029)	-0.4 (0.058)	-0.44 (0.05)	-0.45 (0.31)	-0.21	0.19
CAPN7	FALSE	-0.15 (0.031)	0.08 (0.76)	-0.21 (0.51)	-0.5 (0.27)	-0.23	0.84
ETV7	FALSE	-0.15 (0.032)	-0.04 (0.87)	-0.6 (0.063)	-0.56 (0.37)	-0.49	0
RPL7	FALSE	-0.15 (0.035)	-0.34 (0.23)	-0.41 (0.24)	-0.91 (0.054)	-0.5	-0.49
MRPS18C	FALSE	-0.15 (0.028)	-0.24 (0.4)	-0.88 (0.00024)	-0.71 (0.067)	-0.32	-0.73
GOPC	FALSE	-0.15 (0.16)	-0.62 (0.025)	0.02 (0.93)	-0.49 (0.39)	-0.24	-0.94
GAGE10	FALSE	-0.15 (0.098)	-0.34 (0.48)	-0.29 (0.4)	-1.01 (0.35)	-0.33	0
TMEM182	FALSE	-0.15 (0.032)	-0.02 (0.94)	-0.67 (0.073)	-0.41 (0.39)	-0.21	-0.35
SH3BP1	FALSE	-0.15 (0.026)	-0.53 (0.021)	-0.22 (0.57)	-0.46 (0.32)	-0.33	1.11
PCDH18	TRUE	-0.15 (0.026)	-0.2 (0.57)	-0.37 (0.15)	-0.65 (0.3)	-0.54	-2.64
CTDSPL	FALSE	-0.15 (0.034)	-0.38 (0.26)	0.07 (0.85)	-0.84 (0.011)	-0.68	-0.56
GRB14	FALSE	-0.15 (0.28)	0.22 (0.33)	-0.67 (0.028)	-0.94 (0.19)	-1.06	1.54
UBE3B	FALSE	-0.15 (0.029)	-0.24 (0.36)	-0.65 (0.039)	-0.53 (0.18)	-0.28	-1.38
ANKRD42	FALSE	-0.15 (0.029)	-0.15 (0.63)	-0.48 (0.11)	-0.44 (0.4)	-0.34	-1.19
PRSS21	FALSE	-0.15 (0.034)	-0.48 (0.24)	-0.35 (0.28)	-0.82 (0.35)	-1.17	0
PIGV	FALSE	-0.15 (0.049)	0.1 (0.73)	-0.67 (0.026)	-0.47 (0.23)	-0.27	1.29
CCNH	FALSE	-0.15 (0.031)	-0.13 (0.62)	-0.35 (0.25)	-0.37 (0.25)	-0.22	-0.69
KCNMB4	FALSE	-0.15 (0.027)	-0.33 (0.36)	-0.9 (0.0052)	-0.3 (0.67)	-0.29	1.32
ENTPD7	FALSE	-0.15 (0.028)	-0.28 (0.29)	-0.49 (0.025)	-0.62 (0.23)	-0.39	-0.52
RPS25	FALSE	-0.15 (0.026)	-0.34 (0.2)	-0.23 (0.46)	-0.6 (0.3)	-0.34	-0.8
SEMA4B	TRUE	-0.15 (0.028)	-0.25 (0.36)	-0.15 (0.58)	-0.45 (0.31)	-0.35	-0.15
KCNJ10	FALSE	-0.15 (0.21)	-0.62 (0.16)	0.21 (0.54)	-0.33 (0.59)	-0.01	0
MGMT	TRUE	-0.15 (0.027)	-0.4 (0.07)	-0.64 (0.018)	-0.54 (0.14)	-0.86	0
WDPCP	FALSE	-0.15 (0.17)	-0.05 (0.88)	-0.78 (0.028)	-0.82 (0.088)	-0.3	-0.29
MCEE	FALSE	-0.15 (0.15)	-0.6 (0.049)	-0.09 (0.79)	-0.5 (0.32)	-0.23	0.42
EMG1	FALSE	-0.15 (0.042)	-0.44 (0.053)	0.01 (0.96)	-0.29 (0.6)	-0.2	-1.03
MAP3K11	TRUE	-0.15 (0.072)	-0.62 (0.0081)	0.05 (0.89)	-0.31 (0.52)	-0.16	-0.59
PHYHD1	FALSE	-0.15 (0.029)	-0.06 (0.79)	-0.27 (0.38)	-0.6 (0.36)	-0.75	0
PTEN	TRUE	-0.15 (0.09)	0.03 (0.89)	-0.45 (0.084)	-0.41 (0.24)	-0.43	-0.19
TNFAIP8	TRUE	-0.15 (0.029)	-0.22 (0.38)	-0.33 (0.18)	-0.33 (0.5)	-0.33	0.09
ZNF707	FALSE	-0.15 (0.2)	-0.78 (0.044)	-0.14 (0.64)	-0.33 (0.47)	-0.17	0.46
MED18	FALSE	-0.15 (0.045)	-0.21 (0.51)	-0.5 (0.12)	-0.17 (0.55)	-0.08	0.24
FNDC4	FALSE	-0.15 (0.027)	0.03 (0.9)	-0.43 (0.14)	-0.43 (0.54)	-0.4	0
INSIG2	FALSE	-0.15 (0.032)	-0.25 (0.41)	-0.01 (0.96)	-0.37 (0.49)	-0.22	-0.73
ZMYM6	FALSE	-0.15 (0.031)	-0.23 (0.32)	-0.63 (0.0073)	-0.36 (0.22)	-0.21	0.24
ATXN7L1	FALSE	-0.15 (0.035)	-0.32 (0.29)	-0.29 (0.36)	-0.32 (0.43)	-0.24	-0.38
FUT8	TRUE	-0.15 (0.028)	-0.5 (0.15)	-0.28 (0.24)	-0.12 (0.74)	-0.13	-6.09
SERTAD2	FALSE	-0.15 (0.028)	-0.27 (0.23)	-0.41 (0.083)	-0.31 (0.49)	-0.21	-0.71
SLC26A4	FALSE	-0.15 (0.03)	-0.48 (0.25)	-0.26 (0.45)	-0.5 (0.46)	-0.28	0
OPTN	FALSE	-0.15 (0.035)	-0.18 (0.53)	-0.25 (0.29)	-0.24 (0.57)	-0.21	-1.12
MSRB2	FALSE	-0.15 (0.033)	-0.34 (0.2)	-0.37 (0.19)	-0.32 (0.21)	-0.26	-1.87
PEX11A	TRUE	-0.15 (0.028)	-0.32 (0.12)	-0.56 (0.052)	-0.2 (0.36)	-0.09	-0.05
ZNF577	FALSE	-0.15 (0.027)	-0.6 (0.081)	-0.37 (0.11)	-0.23 (0.39)	-0.14	0
SPRR2D	FALSE	-0.15 (0.035)	-0.43 (0.3)	-0.35 (0.27)	0.17 (0.24)	0.13	0
AHNAK2	FALSE	-0.15 (0.18)	-0.13 (0.72)	-0.35 (0.26)	-0.26 (0.61)	-0.21	-3.91
CPB2	FALSE	-0.15 (0.25)	-0.42 (0.42)	0.08 (0.78)	-0.09 (0.76)	-0.01	0
PPBP	TRUE	-0.15 (0.032)	-0.57 (0.33)	-0.43 (0.22)	0.25 (0.065)	0.02	0
GAK	FALSE	-0.15 (0.029)	-0.35 (0.096)	-0.53 (0.084)	-0.11 (0.72)	-0.05	-0.11
LGALS7B	TRUE	-0.15 (0.029)	-0.28 (0.34)	-0.28 (0.4)	0.01 (0.98)	0.01	2.13
YIPF1	FALSE	-0.15 (0.034)	-0.25 (0.26)	-0.41 (0.17)	-0.14 (0.58)	-0.08	-0.71
PLBD2	FALSE	-0.15 (0.031)	-0.25 (0.34)	-0.4 (0.11)	-0.34 (0.51)	-0.22	-2.26
PIEZO2	FALSE	-0.15 (0.03)	0.07 (0.79)	-0.52 (0.031)	-0.42 (0.44)	-0.55	-1.94
PGM1	FALSE	-0.15 (0.16)	0.16 (0.43)	-0.64 (0.043)	-0.24 (0.47)	-0.17	0.83
CD1A	TRUE	-0.15 (0.031)	0.24 (0.094)	-0.47 (0.14)	0.17 (0.21)	0	0
DIMT1	FALSE	-0.15 (0.12)	-0.44 (0.13)	-0.13 (0.63)	-0.09 (0.88)	-0.05	0.21
SLC6A11	FALSE	-0.15 (0.033)	-0.17 (0.61)	-0.72 (0.029)	0.05 (0.9)	0.04	0
PLSCR2	FALSE	-0.15 (0.22)	0.13 (0.34)	-0.82 (0.0075)	0.03 (0.94)	0.01	0
PRTG	FALSE	-0.15 (0.11)	-0.09 (0.73)	-0.75 (0.0052)	-0.35 (0.54)	-0.28	-0.52
KLRC2	TRUE	-0.15 (0.057)	0 (0.99)	-0.69 (0.073)	-0.04 (0.93)	-0.05	0
SEMA4C	TRUE	-0.15 (0.029)	-0.3 (0.28)	-0.52 (0.093)	-0.25 (0.46)	-0.15	-0.6
SLC35B3	FALSE	-0.15 (0.093)	-0.44 (0.087)	-0.05 (0.88)	-0.24 (0.35)	-0.12	0.21
HOXA4	FALSE	-0.15 (0.029)	-0.32 (0.34)	-0.29 (0.35)	0.13 (0.74)	0.19	0
DCP1B	FALSE	-0.15 (0.033)	-0.37 (0.14)	-0.24 (0.52)	-0.16 (0.76)	-0.11	-0.84
ARSJ	FALSE	-0.15 (0.13)	0.16 (0.4)	-0.37 (0.14)	0.03 (0.96)	0.03	-0.56
ATG12	FALSE	-0.15 (0.031)	-0.03 (0.92)	-0.53 (0.076)	-0.1 (0.83)	-0.05	-0.19
RPL35	FALSE	-0.15 (0.032)	-0.25 (0.44)	-0.46 (0.099)	-0.23 (0.51)	-0.14	-1.2
MPV17	FALSE	-0.15 (0.035)	-0.22 (0.35)	-0.46 (0.024)	-0.12 (0.8)	-0.07	-0.79
MMD	TRUE	-0.15 (0.22)	-0.75 (0.00062)	-0.09 (0.76)	-0.05 (0.88)	-0.04	1.77
ADAMTS16	FALSE	-0.15 (0.027)	-0.08 (0.72)	-0.52 (0.077)	0.52 (0.004)	0.33	0
PPP1R14C	FALSE	-0.15 (0.15)	-0.59 (0.12)	0.17 (0.58)	0.23 (0.57)	0.35	0.74
FCRL4	TRUE	-0.15 (0.028)	-0.36 (0.31)	-0.5 (0.15)	0.14 (0.32)	0.05	0
GPM6A	FALSE	-0.15 (0.27)	0.17 (0.41)	-0.75 (0.0053)	0.11 (0.79)	0.24	2.13
LEKR1	FALSE	-0.15 (0.027)	-0.36 (0.46)	-0.37 (0.27)	0.26 (0.49)	0.12	0
P2RX2	FALSE	-0.15 (0.25)	-0.57 (0.33)	0.03 (0.91)	0.17 (0.48)	0.12	0
FHL1	FALSE	-0.15 (0.13)	0.03 (0.93)	-0.45 (0.16)	-0.12 (0.72)	-0.3	-1.07
ITIH2	FALSE	-0.15 (0.2)	0.14 (0.32)	-0.66 (0.032)	0.23 (0.11)	0.05	0
TMED3	FALSE	-0.15 (0.06)	-0.42 (0.1)	-0.04 (0.9)	0.25 (0.57)	0.15	-0.38
PPT1	TRUE	-0.15 (0.028)	-0.41 (0.05)	-0.08 (0.8)	0.08 (0.73)	0.08	-1.12
CCDC13	FALSE	-0.15 (0.25)	0.14 (0.32)	-1.03 (0.0018)	-0.01 (0.97)	0	0.25
IFNGR2	TRUE	-0.15 (0.032)	-0.4 (0.043)	-0.03 (0.91)	0.11 (0.87)	0.06	-1.85
ARIH1	FALSE	-0.15 (0.033)	-0.33 (0.13)	-0.16 (0.58)	0.05 (0.87)	0.03	0.14
C15orf39	FALSE	-0.15 (0.059)	-0.67 (0.033)	-0.05 (0.86)	0.28 (0.62)	0.16	0.53
SPOP	FALSE	-0.15 (0.14)	0.14 (0.65)	-0.79 (0.0034)	0.09 (0.87)	0.04	-0.7
PARP11	FALSE	-0.15 (0.031)	-0.23 (0.38)	-0.16 (0.64)	0.1 (0.87)	0.09	-1.41
ATOH1	TRUE	-0.15 (0.028)	-0.56 (0.34)	-0.34 (0.37)	0.24 (0.076)	0.3	0
TCP11L2	FALSE	-0.15 (0.19)	-0.03 (0.91)	-0.86 (0.00069)	0.32 (0.18)	0.33	-0.23
BRDT	FALSE	-0.15 (0.13)	-0.24 (0.57)	-0.68 (0.053)	0.2 (0.14)	0.17	0
SHH	TRUE	-0.15 (0.22)	0.14 (0.32)	-0.67 (0.039)	0.24 (0.088)	0.13	0
PRKX	FALSE	-0.15 (0.033)	-0.57 (0.013)	-0.34 (0.08)	0.38 (0.43)	0.53	1.13
MLYCD	FALSE	-0.15 (0.027)	-0.22 (0.36)	-0.4 (0.19)	0.37 (0.45)	0.12	0
C4orf33	FALSE	-0.15 (0.24)	-0.72 (0.0097)	0.18 (0.57)	0.37 (0.39)	0.38	1.39
SOST	FALSE	-0.15 (0.029)	-0.7 (0.24)	-0.4 (0.25)	0.21 (0.4)	0	0
RBM5	TRUE	-0.15 (0.084)	-0.04 (0.89)	-0.37 (0.26)	0.3 (0.72)	0.26	-0.25
FREM1	TRUE	-0.15 (0.033)	-0.21 (0.55)	-0.38 (0.23)	0.51 (0.088)	0.34	-4.12
CBLN4	FALSE	-0.15 (0.16)	0.15 (0.47)	-0.36 (0.24)	0.29 (0.031)	0.1	0
RPGR	FALSE	-0.15 (0.16)	0.13 (0.54)	-0.54 (0.092)	0.42 (0.42)	0.3	0.11
RIN1	TRUE	-0.15 (0.027)	-0.23 (0.49)	-0.12 (0.69)	0.5 (0.001)	0.46	-1.38
PABPC4	FALSE	-0.15 (0.03)	-0.6 (0.015)	0.07 (0.78)	0.32 (0.11)	0.49	-0.03
PRKCB	TRUE	-0.15 (0.25)	0.26 (0.27)	-0.66 (0.0049)	0.19 (0.64)	0.25	3.99
FLT3LG	TRUE	-0.15 (0.034)	-0.17 (0.51)	-0.39 (0.24)	0.29 (0.37)	0.24	-0.28
SYNDIG1	FALSE	-0.15 (0.032)	-0.48 (0.14)	-0.31 (0.31)	0.4 (0.034)	0.54	-4.01
MEIS3	FALSE	-0.15 (0.035)	-0.2 (0.58)	-0.35 (0.11)	0.15 (0.72)	0.26	-0.44
ACTL7B	FALSE	-0.15 (0.035)	-0.03 (0.9)	-0.92 (0.03)	0.34 (0.018)	0.02	0
MYCBP2	FALSE	-0.15 (0.049)	-0.07 (0.74)	-0.45 (0.12)	0.38 (0.19)	0.27	0.26
PROK2	TRUE	-0.15 (0.033)	-0.57 (0.33)	-0.46 (0.18)	0.24 (0.41)	0.16	0
RASA3	FALSE	-0.15 (0.038)	-0.08 (0.79)	-0.41 (0.18)	0.64 (0.052)	0.7	-0.35
USP3	FALSE	-0.15 (0.034)	-0.65 (0.017)	-0.22 (0.45)	0.5 (0.24)	0.31	0.24
DDIT4	TRUE	-0.15 (0.3)	0.21 (0.44)	-0.58 (0.063)	0.37 (0.3)	0.5	1.07
CHST12	FALSE	-0.15 (0.028)	0.1 (0.71)	-0.3 (0.29)	0.35 (0.49)	0.15	-0.58
B4GALT3	FALSE	-0.15 (0.028)	-0.5 (0.012)	-0.04 (0.92)	0.87 (0.066)	0.48	0.22
SLC19A2	FALSE	-0.15 (0.034)	-0.24 (0.29)	-0.63 (0.018)	0.72 (0.18)	0.5	-0.09
GPRIN3	FALSE	-0.15 (0.21)	0.2 (0.5)	-0.8 (0.0011)	0.41 (0.46)	0.38	0.75
FAM212A	FALSE	-0.15 (0.032)	-0.21 (0.62)	-0.32 (0.31)	0.6 (0.0061)	0.36	-0.65
HCFC1R1	TRUE	-0.15 (0.054)	-0.61 (0.044)	-0.42 (0.15)	0.66 (0.22)	0.46	-0.04
C20orf196	FALSE	-0.15 (0.067)	-0.45 (0.19)	-0.12 (0.69)	0.99 (0.076)	0.64	0.29
PLXNA4	FALSE	-0.15 (0.068)	0.02 (0.96)	-0.61 (0.06)	0.63 (0.0017)	0.39	-1.54
RHOBTB2	FALSE	-0.15 (0.049)	0.03 (0.9)	-0.32 (0.3)	0.67 (0.14)	0.52	0.17
F8	TRUE	-0.15 (0.032)	0.14 (0.57)	-0.32 (0.31)	0.87 (0.11)	0.68	2.04
BRI3	FALSE	-0.15 (0.034)	-0.17 (0.54)	-0.14 (0.64)	0.64 (0.25)	0.3	-0.69
HOXA1	FALSE	-0.14 (0.068)	-0.14 (0.6)	-0.52 (0.11)	-1.88 (0.057)	-1.47	-0.48
B4GALNT2	TRUE	-0.14 (0.039)	-0.08 (0.77)	-0.23 (0.46)	-1.92 (0.16)	-1.15	0
PDIA4	FALSE	-0.14 (0.047)	-0.41 (0.11)	0.34 (0.31)	-1.78 (2.5e-06)	-0.92	-2.05
MTO1	FALSE	-0.14 (0.06)	-0.02 (0.95)	-0.65 (0.022)	-1.48 (0.017)	-0.68	-0.42
BCL10	TRUE	-0.14 (0.22)	-0.65 (0.0054)	0.42 (0.3)	-1.55 (0.035)	-0.68	0.03
EIF5AL1	TRUE	-0.14 (0.039)	-0.28 (0.3)	-0.32 (0.3)	-1.65 (0.087)	-0.66	0
IL22RA2	TRUE	-0.14 (0.039)	-0.57 (0.33)	-0.53 (0.12)	-1.04 (0.3)	-0.11	0
PPIG	TRUE	-0.14 (0.044)	-0.17 (0.48)	-0.06 (0.85)	-1.56 (0.00053)	-0.64	-0.14
OSBPL9	FALSE	-0.14 (0.037)	-0.45 (0.058)	-0.19 (0.54)	-1.36 (0.01)	-0.61	-0.67
FAM91A1	FALSE	-0.14 (0.044)	-0.13 (0.59)	-0.36 (0.14)	-1.24 (0.012)	-0.66	0.15
FASTKD2	TRUE	-0.14 (0.076)	-0.42 (0.13)	-0.32 (0.098)	-1.4 (0.011)	-0.64	-1.02
ARL5A	FALSE	-0.14 (0.04)	-0.13 (0.59)	-0.22 (0.38)	-1.23 (0.022)	-0.61	-1.12
PNPO	FALSE	-0.14 (0.12)	-0.04 (0.85)	-1.12 (0.0014)	-1.15 (0.021)	-0.85	0.46
STAM2	FALSE	-0.14 (0.044)	0.01 (0.96)	0.03 (0.92)	-1.2 (0.038)	-0.58	-0.96
ALOX12B	FALSE	-0.14 (0.038)	-0.57 (0.33)	-0.38 (0.22)	-1.04 (0.27)	-0.76	0.06
FAM21A	FALSE	-0.14 (0.041)	-0.4 (0.13)	-0.31 (0.31)	-1.15 (0.026)	-0.62	-2.26
EPHB3	FALSE	-0.14 (0.045)	-0.41 (0.22)	-0.53 (0.072)	-0.91 (0.12)	-1.25	-2.43
RPAP3	FALSE	-0.14 (0.044)	-0.29 (0.21)	0.06 (0.84)	-1.29 (0.019)	-0.67	-0.45
ABCE1	FALSE	-0.14 (0.12)	-0.71 (0.0014)	0.19 (0.62)	-1.02 (0.041)	-0.66	-0.11
SLC4A1AP	FALSE	-0.14 (0.037)	-0.29 (0.26)	-0.09 (0.82)	-1.22 (0.034)	-0.58	-1.03
PGPEP1L	FALSE	-0.14 (0.045)	-0.57 (0.33)	-0.41 (0.21)	-1.32 (0.33)	-0.25	0
VPS33A	TRUE	-0.14 (0.2)	-0.63 (0.033)	0.02 (0.92)	-1.13 (0.087)	-0.58	-1.27
GCC2	FALSE	-0.14 (0.036)	0.14 (0.55)	-0.46 (0.14)	-1.2 (0.04)	-0.71	-0.05
C7orf49	FALSE	-0.14 (0.043)	-0.26 (0.2)	-0.17 (0.49)	-1.41 (0.00048)	-0.62	-0.02
DAB1	TRUE	-0.14 (0.18)	-0.94 (0.087)	-0.27 (0.36)	-0.87 (0.26)	-1.04	0.21
TAS2R42	FALSE	-0.14 (0.041)	-0.57 (0.33)	-0.82 (0.048)	-1.29 (0.35)	-0.64	0
CCDC140	FALSE	-0.14 (0.041)	-0.21 (0.55)	-0.25 (0.38)	-1.18 (0.3)	-0.22	0
C3orf33	FALSE	-0.14 (0.04)	-0.18 (0.44)	-0.75 (0.04)	-0.96 (0.005)	-0.58	-0.8
CT45A6	FALSE	-0.14 (0.043)	-0.57 (0.33)	-0.27 (0.52)	-1.31 (0.22)	-0.96	0
METTL6	FALSE	-0.14 (0.045)	-0.28 (0.23)	-0.03 (0.93)	-1.12 (0.0066)	-0.54	-0.45
SMYD5	FALSE	-0.14 (0.045)	-0.51 (0.064)	-0.28 (0.38)	-1.13 (0.011)	-0.57	-0.73
ALDH3A2	FALSE	-0.14 (0.043)	-0.18 (0.57)	-0.25 (0.29)	-0.68 (0.14)	-0.59	-0.96
ZNF281	FALSE	-0.14 (0.04)	-0.26 (0.39)	-0.49 (0.027)	-0.96 (0.028)	-0.46	-1.03
RAB43	FALSE	-0.14 (0.11)	-0.01 (0.96)	-0.49 (0.12)	-0.92 (0.062)	-0.49	-0.21
NDUFA4	FALSE	-0.14 (0.23)	-0.64 (0.025)	-0.27 (0.29)	-0.95 (0.041)	-0.47	-0.89
C2orf76	FALSE	-0.14 (0.039)	-0.34 (0.25)	-0.37 (0.24)	-0.8 (0.16)	-0.41	-0.33
PHKB	FALSE	-0.14 (0.044)	-0.07 (0.8)	-0.23 (0.42)	-0.74 (0.12)	-0.4	-0.24
HERPUD2	FALSE	-0.14 (0.17)	-0.22 (0.44)	0.26 (0.44)	-1.02 (0.14)	-0.35	-0.39
EEA1	FALSE	-0.14 (0.14)	0.25 (0.36)	-0.46 (0.17)	-0.96 (0.079)	-0.4	-0.54
TRIM16L	FALSE	-0.14 (0.037)	-0.56 (0.12)	-0.24 (0.48)	-0.5 (0.21)	-0.56	-2.27
MRPL32	FALSE	-0.14 (0.042)	-0.32 (0.26)	-0.01 (0.98)	-1.05 (0.1)	-0.38	-1.12
N6AMT2	FALSE	-0.14 (0.19)	-0.64 (0.024)	0.09 (0.76)	-0.57 (0.39)	-0.32	-0.29
DAP3	TRUE	-0.14 (0.26)	-0.76 (0.0045)	0.14 (0.73)	-0.59 (0.32)	-0.33	-0.19
PUS7	FALSE	-0.14 (0.079)	-0.75 (0.0088)	-0.06 (0.86)	-0.97 (0.066)	-0.66	-0.06
FGGY	FALSE	-0.14 (0.036)	-0.52 (0.23)	-0.15 (0.67)	-0.75 (0.17)	-0.89	0.3
TP53I13	FALSE	-0.14 (0.036)	-0.3 (0.15)	-0.04 (0.9)	-0.48 (0.036)	-0.5	0.78
SAA1	TRUE	-0.14 (0.036)	-0.18 (0.47)	-0.53 (0.14)	-0.42 (0.44)	-0.13	0
CLDN10	TRUE	-0.14 (0.039)	-0.15 (0.66)	-0.09 (0.74)	-0.64 (0.26)	-1.03	0
DDX5	FALSE	-0.14 (0.044)	-0.08 (0.76)	-0.23 (0.5)	-0.54 (0.3)	-0.18	-0.42
CDK13	FALSE	-0.14 (0.039)	-0.17 (0.58)	-0.39 (0.24)	-0.9 (0.0061)	-0.32	-0.09
PSCA	FALSE	-0.14 (0.18)	0.2 (0.19)	-0.78 (0.011)	-0.52 (0.46)	-0.07	0
TP63	TRUE	-0.14 (0.31)	0.18 (0.21)	-0.89 (0.00096)	-0.43 (0.4)	-0.36	0
PTGER3	TRUE	-0.14 (0.042)	-0.42 (0.37)	-0.37 (0.25)	-0.39 (0.47)	-0.37	0.24
LRRN2	TRUE	-0.14 (0.038)	-0.26 (0.36)	-0.33 (0.29)	-0.56 (0.26)	-0.7	-0.17
GJB7	FALSE	-0.14 (0.046)	-0.6 (0.11)	-0.24 (0.4)	-0.62 (0.47)	-0.28	0
GSTA2	FALSE	-0.14 (0.035)	-0.18 (0.6)	-0.42 (0.2)	-0.17 (0.48)	-0.14	0
PDE6G	FALSE	-0.14 (0.035)	-0.3 (0.25)	-0.55 (0.15)	-0.85 (0.46)	-0.5	0
CDC26	FALSE	-0.14 (0.081)	-0.43 (0.11)	-0.2 (0.49)	-0.74 (0.12)	-0.37	-1.38
TMEM26	FALSE	-0.14 (0.094)	0 (0.99)	-0.67 (0.031)	-0.66 (0.46)	-0.4	-2.77
LRP1B	TRUE	-0.14 (0.044)	0.14 (0.32)	-0.47 (0.15)	-0.61 (0.32)	-0.31	0.62
MARVELD3	FALSE	-0.14 (0.043)	-0.22 (0.47)	-0.55 (0.068)	-0.28 (0.62)	-0.34	0
ZNF2	FALSE	-0.14 (0.036)	-0.17 (0.52)	-0.37 (0.27)	-0.25 (0.64)	-0.07	-0.79
DCBLD2	TRUE	-0.14 (0.068)	0.1 (0.77)	-0.59 (0.025)	-0.63 (0.052)	-0.74	-1.71
SDF4	TRUE	-0.14 (0.039)	-0.21 (0.39)	-0.25 (0.36)	-0.6 (0.071)	-0.45	-0.64
FAM103A1	FALSE	-0.14 (0.04)	-0.27 (0.29)	-0.2 (0.47)	-0.37 (0.46)	-0.15	0.25
TAF1D	FALSE	-0.14 (0.038)	-0.43 (0.017)	-0.3 (0.26)	-0.4 (0.41)	-0.32	-0.19
APRT	FALSE	-0.14 (0.041)	-0.44 (0.14)	-0.01 (0.97)	-0.33 (0.41)	-0.25	-0.94
TAF3	FALSE	-0.14 (0.038)	-0.32 (0.22)	-0.4 (0.19)	-0.37 (0.32)	-0.13	-0.87
TALDO1	FALSE	-0.14 (0.04)	-0.36 (0.15)	-0.44 (0.035)	-0.3 (0.52)	-0.15	-0.31
SVOPL	FALSE	-0.14 (0.21)	0.15 (0.4)	-0.66 (0.043)	-0.44 (0.52)	-0.22	0
MYO9B	FALSE	-0.14 (0.035)	-0.26 (0.42)	-0.12 (0.69)	-0.41 (0.43)	-0.17	-0.66
AR	FALSE	-0.14 (0.21)	0.02 (0.91)	-0.51 (0.06)	-0.22 (0.47)	-0.3	0
DCST2	FALSE	-0.14 (0.043)	-0.42 (0.43)	-0.22 (0.48)	-0.23 (0.57)	-0.09	0
TRIM29	FALSE	-0.14 (0.13)	-0.07 (0.77)	-0.47 (0.035)	-0.01 (0.98)	-0.02	1.75
RPL3	FALSE	-0.14 (0.2)	0.12 (0.41)	-0.71 (0.067)	-0.49 (0.35)	-0.31	-0.7
CLRN3	FALSE	-0.14 (0.039)	-0.57 (0.33)	-0.58 (0.13)	0.24 (0.08)	0.23	0
CCL7	TRUE	-0.14 (0.044)	-0.11 (0.74)	-0.46 (0.22)	-0.52 (0.5)	-0.03	0
MAP2K6	TRUE	-0.14 (0.094)	-0.47 (0.031)	-0.34 (0.24)	-0.14 (0.77)	-0.16	-1.17
NLRC4	TRUE	-0.14 (0.14)	0.18 (0.19)	-0.38 (0.27)	-0.34 (0.56)	-0.04	0
MIA2	FALSE	-0.14 (0.04)	-0.57 (0.33)	-0.61 (0.13)	0.02 (0.92)	0.01	0
WDR49	FALSE	-0.14 (0.24)	0.4 (0.0097)	-0.89 (0.0016)	-0.12 (0.72)	-0.08	0
SIPA1	TRUE	-0.14 (0.15)	-0.47 (0.031)	0.23 (0.54)	-0.49 (0.24)	-0.45	0.34
LDHC	FALSE	-0.14 (0.064)	-0.62 (0.22)	-0.12 (0.72)	-0.14 (0.77)	-0.14	0
TAS1R1	FALSE	-0.14 (0.23)	0.13 (0.36)	-1.1 (0.0045)	-0.09 (0.85)	-0.05	0
N4BP2L2	FALSE	-0.14 (0.04)	-0.58 (0.019)	-0.21 (0.47)	0.07 (0.9)	0.04	-0.14
FAM115C	FALSE	-0.14 (0.04)	-0.18 (0.47)	-0.62 (0.038)	-0.01 (0.97)	0	0
KHNYN	FALSE	-0.14 (0.22)	-0.08 (0.73)	-0.66 (0.021)	-0.2 (0.36)	-0.16	-0.6
KLHL21	TRUE	-0.14 (0.043)	-0.49 (0.044)	-0.08 (0.82)	-0.24 (0.48)	-0.19	1.38
SRPRB	FALSE	-0.14 (0.099)	-0.06 (0.78)	-0.48 (0.037)	-0.28 (0.5)	-0.18	0.02
RNH1	FALSE	-0.14 (0.18)	-0.51 (0.058)	0.57 (0.19)	-0.34 (0.49)	-0.17	-1.25
WDFY1	FALSE	-0.14 (0.041)	-0.1 (0.63)	-0.22 (0.45)	-0.24 (0.5)	-0.1	-0.29
TBC1D4	FALSE	-0.14 (0.035)	-0.1 (0.65)	-0.24 (0.31)	-0.21 (0.42)	-0.21	1.86
EIF4B	FALSE	-0.14 (0.043)	-0.28 (0.21)	-0.44 (0.2)	-0.2 (0.68)	-0.13	-0.54
AKR1C4	FALSE	-0.14 (0.045)	-0.57 (0.33)	-0.27 (0.4)	0.27 (0.057)	0.12	0
CXXC5	FALSE	-0.14 (0.038)	-0.53 (0.078)	-0.02 (0.95)	-0.14 (0.79)	-0.15	-1.54
GATAD1	FALSE	-0.14 (0.042)	-0.2 (0.48)	-0.35 (0.17)	-0.58 (0.35)	-0.32	0.21
NXF1	FALSE	-0.14 (0.042)	-0.27 (0.28)	-0.23 (0.51)	-0.16 (0.75)	-0.06	-0.06
SERPINB13	FALSE	-0.14 (0.1)	0.19 (0.18)	-0.51 (0.094)	0.15 (0.25)	0.04	0
DGKQ	TRUE	-0.14 (0.044)	-0.4 (0.11)	0 (0.99)	0.01 (0.99)	0	1.67
RPS8	FALSE	-0.14 (0.037)	-0.34 (0.34)	-0.47 (0.21)	-0.21 (0.68)	-0.13	-0.71
COL11A2	TRUE	-0.14 (0.14)	-0.63 (0.22)	-0.15 (0.69)	-0.08 (0.83)	-0.03	0
MYH3	FALSE	-0.14 (0.16)	-0.07 (0.81)	-0.51 (0.11)	-0.35 (0.46)	-0.09	-1.85
RPS10	FALSE	-0.14 (0.042)	-0.3 (0.32)	-0.57 (0.13)	-0.4 (0.46)	-0.19	-0.64
WDR61	FALSE	-0.14 (0.18)	-0.54 (0.053)	0.11 (0.69)	-0.22 (0.66)	-0.11	-0.58
SLC16A4	FALSE	-0.14 (0.37)	-0.98 (0.11)	0.49 (0.08)	-0.19 (0.72)	-0.06	0
TXNDC15	FALSE	-0.14 (0.038)	0.06 (0.84)	-0.26 (0.37)	0.03 (0.95)	0.02	-0.46
CCNI2	FALSE	-0.14 (0.041)	-0.64 (0.17)	-0.38 (0.2)	-0.05 (0.92)	-0.03	0.71
FAM126A	FALSE	-0.14 (0.057)	-0.02 (0.93)	-0.45 (0.14)	-0.1 (0.62)	-0.12	-0.22
C1QTNF2	TRUE	-0.14 (0.044)	-0.03 (0.94)	-0.61 (0.047)	0.06 (0.89)	0.04	-0.01
SPRR2F	FALSE	-0.14 (0.045)	-0.32 (0.37)	-0.44 (0.22)	0.11 (0.52)	0.1	0
LOXL2	TRUE	-0.14 (0.1)	0.03 (0.93)	-0.47 (0.11)	0.05 (0.92)	0.07	-3.06
TM6SF1	FALSE	-0.14 (0.27)	-0.42 (0.074)	0.12 (0.66)	-0.05 (0.92)	-0.05	0
SHKBP1	FALSE	-0.14 (0.04)	-0.46 (0.063)	-0.07 (0.79)	-0.03 (0.94)	-0.02	-0.64
TUBA3E	FALSE	-0.14 (0.044)	-0.37 (0.43)	-0.54 (0.14)	0.14 (0.37)	0.1	0
MAP2K4	FALSE	-0.14 (0.054)	-0.06 (0.79)	-0.79 (0.011)	-0.06 (0.88)	-0.04	-0.43
PNPLA4	FALSE	-0.14 (0.038)	-0.37 (0.15)	-0.22 (0.42)	-0.03 (0.94)	-0.06	0
HLA-G	TRUE	-0.14 (0.039)	-0.29 (0.29)	-0.36 (0.29)	0.1 (0.76)	0.05	0
UBAC2	FALSE	-0.14 (0.04)	-0.38 (0.15)	-0.34 (0.2)	0.26 (0.6)	0.16	-0.31
TDRD3	FALSE	-0.14 (0.035)	-0.25 (0.3)	-0.08 (0.81)	0.09 (0.84)	0.05	0.03
CYP24A1	FALSE	-0.14 (0.046)	-0.2 (0.49)	-0.35 (0.26)	-0.02 (0.96)	-0.01	0
CYP2E1	FALSE	-0.14 (0.076)	0.03 (0.91)	-0.39 (0.16)	-0.11 (0.8)	-0.12	0
DHRS12	FALSE	-0.14 (0.036)	-0.24 (0.47)	-0.57 (0.033)	-0.08 (0.88)	-0.04	-0.2
HM13	TRUE	-0.14 (0.035)	-0.25 (0.19)	-0.3 (0.19)	-0.03 (0.95)	-0.01	-0.4
SHROOM2	FALSE	-0.14 (0.035)	-0.69 (0.041)	-0.4 (0.18)	0.25 (0.62)	0.23	1.58
GALNS	FALSE	-0.14 (0.042)	-0.03 (0.88)	-0.35 (0.16)	-0.07 (0.81)	-0.04	-0.46
ABCA7	TRUE	-0.14 (0.13)	-0.14 (0.65)	-0.5 (0.053)	0.23 (0.67)	0.18	0.86
ESRRB	FALSE	-0.14 (0.043)	-0.48 (0.3)	-0.48 (0.13)	0.32 (0.087)	0.23	-0.22
SRP14	FALSE	-0.14 (0.2)	-0.49 (0.089)	-0.09 (0.76)	-0.12 (0.73)	-0.06	-2.39
WFDC2	FALSE	-0.14 (0.044)	-0.27 (0.34)	-0.32 (0.15)	0.18 (0.7)	0.46	5.34
ZNF20	FALSE	-0.14 (0.04)	-0.24 (0.47)	-0.1 (0.75)	0.2 (0.59)	0.11	-0.77
OLIG3	FALSE	-0.14 (0.043)	-0.57 (0.27)	-0.25 (0.45)	-0.15 (0.77)	-0.02	0
PRDM2	FALSE	-0.14 (0.22)	-0.06 (0.81)	-0.56 (0.016)	0.22 (0.54)	0.11	0.49
LAMP5	FALSE	-0.14 (0.037)	-0.03 (0.92)	-1.01 (0.012)	-0.15 (0.77)	-0.13	-0.95
TCL1A	TRUE	-0.14 (0.054)	-0.11 (0.71)	-0.7 (0.053)	0.33 (0.015)	0.01	0
ANKRD63	FALSE	-0.14 (0.04)	-0.57 (0.33)	-0.52 (0.14)	0.22 (0.096)	0.01	0
GPD1	FALSE	-0.14 (0.042)	-0.15 (0.7)	-0.26 (0.4)	-0.16 (0.74)	-0.1	0
HGSNAT	FALSE	-0.14 (0.19)	0.24 (0.34)	-0.6 (0.024)	0.01 (0.98)	0.01	0.34
PDE4DIP	FALSE	-0.14 (0.12)	-0.05 (0.88)	-0.39 (0.24)	0.31 (0.31)	0.37	0.21
DUSP23	FALSE	-0.14 (0.045)	-0.46 (0.18)	-0.54 (0.068)	0.32 (0.47)	0.53	0.95
PEG3	TRUE	-0.14 (0.28)	0.25 (0.081)	-0.84 (0.0028)	0.07 (0.85)	0.13	-0.86
GPR84	FALSE	-0.14 (0.15)	-0.54 (0.11)	-0.07 (0.82)	0.27 (0.24)	0.01	0
AGMAT	FALSE	-0.14 (0.041)	-0.74 (0.16)	-0.14 (0.64)	0.55 (0.063)	0.33	0
FXYD7	FALSE	-0.14 (0.04)	-0.2 (0.59)	-0.32 (0.3)	0.25 (0.2)	0.25	0
KLF16	FALSE	-0.14 (0.042)	-0.2 (0.37)	-0.21 (0.5)	0.05 (0.91)	0.03	0.93
C7orf62	FALSE	-0.14 (0.041)	-0.35 (0.45)	-0.64 (0.07)	0.22 (0.1)	0.05	0
WNT7A	TRUE	-0.14 (0.11)	0.03 (0.89)	-0.58 (0.057)	0.15 (0.5)	0.06	0
FBXO32	FALSE	-0.14 (0.043)	-0.31 (0.22)	-0.36 (0.091)	0.47 (0.15)	0.72	-0.29
FGF16	FALSE	-0.14 (0.041)	-0.57 (0.33)	-0.44 (0.2)	0.4 (0.0039)	0.01	0
ARHGAP1	FALSE	-0.14 (0.053)	-0.01 (0.97)	-0.46 (0.055)	0.23 (0.65)	0.13	-0.85
DEFA6	TRUE	-0.14 (0.042)	-0.57 (0.33)	-0.13 (0.67)	0.19 (0.14)	0.08	0
PI4K2A	FALSE	-0.14 (0.046)	-0.15 (0.48)	-0.45 (0.039)	0.3 (0.22)	0.13	-1.04
GSDMB	FALSE	-0.14 (0.046)	-0.31 (0.39)	-0.67 (0.017)	0.35 (0.36)	0.25	0
UPK1A	FALSE	-0.14 (0.046)	-0.37 (0.44)	-0.26 (0.43)	0.44 (0.0049)	0.29	0
ARRDC4	FALSE	-0.14 (0.043)	-0.15 (0.52)	-0.31 (0.25)	0.38 (0.42)	0.35	1.89
NKAIN4	FALSE	-0.14 (0.067)	-0.43 (0.42)	-0.15 (0.62)	0.43 (0.004)	0.21	0
CYB5R3	FALSE	-0.14 (0.077)	0.03 (0.87)	-0.5 (0.072)	0.39 (0.53)	0.24	-0.22
RASIP1	FALSE	-0.14 (0.11)	0.03 (0.93)	-0.39 (0.22)	0.31 (0.5)	0.2	0
NSFL1C	FALSE	-0.14 (0.11)	-0.67 (0.09)	0.06 (0.84)	0.34 (0.068)	0.2	-0.38
ZMAT3	TRUE	-0.14 (0.18)	0.17 (0.58)	-0.54 (0.085)	0.28 (0.58)	0.22	0.95
KHDC1L	FALSE	-0.14 (0.04)	-0.58 (0.27)	-0.28 (0.39)	0.36 (0.14)	0.13	0
CCR9	TRUE	-0.14 (0.21)	0.14 (0.32)	-0.84 (0.017)	0.33 (0.042)	0.02	0
CNTN3	TRUE	-0.14 (0.039)	-0.47 (0.34)	-0.16 (0.6)	0.25 (0.49)	0.14	-0.65
NAV3	FALSE	-0.14 (0.3)	0.22 (0.21)	-1.01 (0.002)	0.22 (0.44)	0.25	1.41
COPS7A	FALSE	-0.14 (0.075)	-0.39 (0.036)	0.03 (0.92)	0.56 (0.12)	0.33	-1.78
SNAI3	FALSE	-0.14 (0.039)	-0.3 (0.31)	-0.36 (0.25)	0.48 (0.23)	0.22	0
ARHGEF2	TRUE	-0.14 (0.25)	-0.72 (0.084)	0 (0.99)	0.6 (0.29)	0.51	1.89
NDST3	FALSE	-0.14 (0.042)	-0.43 (0.44)	-0.36 (0.23)	0.41 (0.01)	0.34	0
KRTAP5-10	FALSE	-0.14 (0.036)	-0.57 (0.33)	-0.23 (0.46)	0.46 (0.091)	0.02	0
BMP2	TRUE	-0.14 (0.19)	0.28 (0.37)	-0.92 (0.0024)	0.27 (0.69)	0.29	1.57
ROPN1L	FALSE	-0.14 (0.19)	0.21 (0.27)	-0.36 (0.29)	0.55 (0.008)	0.24	0.1
ITGA9	TRUE	-0.14 (0.039)	0.14 (0.63)	-0.13 (0.73)	0.66 (0.046)	0.81	0
TMEM130	FALSE	-0.14 (0.039)	-0.22 (0.53)	-0.4 (0.15)	0.6 (0.024)	0.72	2.06
HSD17B12	FALSE	-0.14 (0.054)	-0.42 (0.059)	0.06 (0.89)	0.7 (0.24)	0.48	-0.73
VPS39	FALSE	-0.14 (0.04)	-0.37 (0.07)	0 (1)	0.52 (0.093)	0.21	-0.36
TMEM176A	FALSE	-0.14 (0.038)	-0.23 (0.33)	0.01 (0.96)	0.84 (0.0081)	2.13	5.7
GOLGA6L9	FALSE	-0.14 (0.092)	-0.58 (0.16)	0.15 (0.32)	0.62 (0.071)	0.33	1.26
TXLNB	FALSE	-0.14 (0.18)	0 (0.99)	-0.23 (0.45)	0.74 (4.8e-07)	0.59	-0.13
WDR45	FALSE	-0.14 (0.035)	-0.15 (0.52)	-0.74 (0.0082)	1.2 (0.016)	0.72	-1.02
CLDN5	TRUE	-0.14 (0.044)	0 (0.99)	-0.32 (0.28)	0.87 (2.4e-06)	1.29	0
FAM13C	FALSE	-0.14 (0.037)	-0.05 (0.9)	-0.1 (0.76)	0.87 (0.025)	0.77	-0.2
KCNA3	FALSE	-0.14 (0.1)	0.05 (0.87)	-0.37 (0.13)	0.9 (0.006)	0.73	0
HEMK1	FALSE	-0.14 (0.086)	-0.44 (0.16)	0.04 (0.91)	1.13 (0.11)	0.71	0.11
IL5RA	TRUE	-0.14 (0.2)	0.14 (0.32)	-0.58 (0.093)	1.11 (7.5e-12)	0.68	0
ZCCHC3	FALSE	-0.14 (0.043)	-0.39 (0.27)	-0.17 (0.51)	1.26 (0.015)	0.63	-0.35
SH3GLB1	TRUE	-0.14 (0.31)	-0.79 (0.00017)	0.47 (0.13)	0.96 (0.04)	0.53	0.89
EIF5B	FALSE	-0.13 (0.098)	-0.41 (0.17)	0.01 (0.96)	-1.67 (0.012)	-0.79	-0.59
TFAP2B	FALSE	-0.13 (0.19)	-0.71 (0.12)	-0.34 (0.3)	-1.29 (0.17)	-1.83	0
DNMBP	FALSE	-0.13 (0.051)	-0.62 (0.013)	-0.31 (0.14)	-1.62 (0.0068)	-1.06	0.06
HMGCS2	FALSE	-0.13 (0.049)	0.14 (0.32)	-0.57 (0.07)	-1.83 (0.18)	-0.56	0
DDX27	FALSE	-0.13 (0.055)	-0.3 (0.35)	-0.36 (0.23)	-1.43 (0.039)	-0.72	-1.4
ZBTB2	FALSE	-0.13 (0.14)	-0.65 (0.074)	0.11 (0.71)	-1.56 (0.00063)	-0.65	-0.62
TTLL4	FALSE	-0.13 (0.15)	-0.79 (0.044)	0.01 (0.96)	-1.57 (0.038)	-0.86	-0.53
C1orf131	FALSE	-0.13 (0.049)	-0.37 (0.2)	-0.15 (0.62)	-1.31 (0.00022)	-0.64	0.06
RAB21	FALSE	-0.13 (0.052)	-0.04 (0.88)	-0.46 (0.055)	-0.99 (0.17)	-0.53	0
NFE2L3	TRUE	-0.13 (0.34)	-0.96 (6.2e-05)	0.41 (0.28)	-1.47 (0.0014)	-1.37	0.21
SLC12A2	FALSE	-0.13 (0.05)	-0.23 (0.45)	0 (0.99)	-1.5 (0.0097)	-1.17	-0.23
FGFR1OP2	FALSE	-0.13 (0.059)	-0.32 (0.2)	-0.1 (0.75)	-1.1 (0.046)	-0.6	-0.97
ACBD3	FALSE	-0.13 (0.046)	0.09 (0.74)	0.22 (0.56)	-1.15 (0.016)	-0.41	-0.62
CPB1	FALSE	-0.13 (0.047)	-0.31 (0.35)	-0.43 (0.19)	-1.07 (0.18)	-1.29	0
EIF4E2	FALSE	-0.13 (0.06)	-0.52 (0.087)	0.06 (0.9)	-1.24 (0.0057)	-0.51	-1.52
AIFM2	TRUE	-0.13 (0.099)	0.01 (0.97)	-0.67 (0.009)	-1.05 (0.0036)	-1.02	-1.08
MTL5	FALSE	-0.13 (0.24)	-0.88 (0.038)	0.18 (0.56)	-1.04 (0.027)	-1.13	0.32
RNFT1	FALSE	-0.13 (0.31)	-0.66 (0.0081)	0.68 (0.087)	-1.11 (0.12)	-0.76	-0.53
CHST6	FALSE	-0.13 (0.055)	-0.25 (0.44)	-0.26 (0.39)	-1.08 (0.084)	-0.66	-0.28
C9orf3	FALSE	-0.13 (0.053)	-0.31 (0.34)	0.14 (0.63)	-0.9 (0.043)	-1.08	-1.39
TAS2R60	FALSE	-0.13 (0.048)	-0.57 (0.33)	-0.49 (0.14)	-1.27 (0.36)	-0.59	0
METAP2	FALSE	-0.13 (0.055)	-0.26 (0.35)	-0.28 (0.39)	-1.02 (0.16)	-0.37	-0.75
TTYH1	TRUE	-0.13 (0.23)	-0.61 (0.3)	-0.12 (0.69)	-1.07 (0.21)	-0.76	0
RAB5A	TRUE	-0.13 (0.21)	-0.25 (0.18)	0.24 (0.47)	-0.76 (0.025)	-0.36	-0.06
DHX37	FALSE	-0.13 (0.054)	-0.38 (0.18)	-0.35 (0.28)	-1.14 (0.073)	-0.61	0.22
RFT1	FALSE	-0.13 (0.2)	-0.53 (0.0074)	0.2 (0.59)	-1.18 (0.032)	-0.56	-0.46
ART5	FALSE	-0.13 (0.05)	-0.23 (0.49)	-0.43 (0.18)	-0.89 (0.14)	-0.67	0
CT45A1	FALSE	-0.13 (0.048)	-0.57 (0.33)	-0.19 (0.56)	-1.34 (0.21)	-1.54	0
KIAA0020	FALSE	-0.13 (0.17)	-0.54 (0.086)	-0.07 (0.76)	-1.08 (0.016)	-0.7	-1.08
RFWD2	FALSE	-0.13 (0.3)	-0.82 (0.018)	0.14 (0.67)	-0.82 (0.037)	-0.36	0.19
PDIA5	FALSE	-0.13 (0.058)	0 (0.98)	-0.47 (0.096)	-0.99 (0.096)	-0.7	-0.49
AMY1A	FALSE	-0.13 (0.054)	0.14 (0.32)	-0.58 (0.11)	-1.2 (0.34)	-0.21	0
LY6D	TRUE	-0.13 (0.047)	-0.3 (0.44)	-0.49 (0.14)	-0.37 (0.6)	-0.15	0
PWP1	FALSE	-0.13 (0.058)	-0.25 (0.4)	-0.43 (0.076)	-0.86 (0.23)	-0.34	-1.09
OLIG2	FALSE	-0.13 (0.052)	-0.32 (0.43)	-0.4 (0.22)	-0.99 (0.11)	-1.14	0
BAZ1A	FALSE	-0.13 (0.052)	-0.5 (0.091)	-0.2 (0.46)	-0.75 (0.14)	-0.49	0.17
SEL1L	FALSE	-0.13 (0.053)	-0.35 (0.35)	-0.09 (0.78)	-0.55 (0.096)	-0.32	-0.98
HSPA5	TRUE	-0.13 (0.05)	-0.13 (0.58)	-0.15 (0.6)	-0.67 (0.016)	-0.32	-1.32
CC2D2A	FALSE	-0.13 (0.048)	-0.29 (0.34)	-0.05 (0.89)	-0.75 (0.2)	-0.65	-2.21
CLEC6A	FALSE	-0.13 (0.054)	-0.21 (0.51)	-0.34 (0.3)	-1.26 (0.36)	-0.19	0
TMF1	FALSE	-0.13 (0.057)	0.06 (0.85)	-0.1 (0.78)	-0.95 (0.038)	-0.44	-0.08
DNAJC2	FALSE	-0.13 (0.057)	-0.44 (0.1)	-0.11 (0.73)	-0.98 (0.082)	-0.53	-0.17
GPC3	TRUE	-0.13 (0.053)	0.09 (0.66)	-0.11 (0.68)	-0.77 (0.00011)	-1.74	-5.39
SPINK1	FALSE	-0.13 (0.055)	-0.18 (0.56)	-0.26 (0.41)	-0.45 (0.3)	-0.4	0
CCDC66	FALSE	-0.13 (0.055)	-0.15 (0.62)	0.01 (0.98)	-0.74 (0.19)	-0.31	0.33
YIPF4	FALSE	-0.13 (0.056)	-0.19 (0.42)	-0.25 (0.3)	-1.04 (0.024)	-0.55	-0.2
TMEM168	FALSE	-0.13 (0.16)	-0.52 (0.036)	0.21 (0.57)	-0.81 (0.012)	-0.47	0.52
NEK5	FALSE	-0.13 (0.27)	0.14 (0.32)	-0.75 (0.022)	-1.11 (0.2)	-0.27	0
ACOX3	FALSE	-0.13 (0.055)	-0.07 (0.75)	-0.44 (0.14)	-0.59 (0.22)	-0.26	-1.31
YES1	FALSE	-0.13 (0.051)	-0.17 (0.46)	-0.5 (0.043)	-0.62 (0.16)	-0.57	-4.06
THRB	TRUE	-0.13 (0.17)	0.03 (0.91)	-0.51 (0.13)	-0.65 (0.27)	-0.78	0.97
SH3YL1	FALSE	-0.13 (0.055)	-0.34 (0.12)	-0.17 (0.57)	-0.56 (0.2)	-0.49	0.76
SMYD1	FALSE	-0.13 (0.052)	-0.57 (0.33)	-0.51 (0.12)	-0.62 (0.15)	-0.16	0
SYTL2	TRUE	-0.13 (0.24)	0.16 (0.37)	-0.62 (0.066)	-0.73 (0.15)	-0.91	-3.52
COL4A3BP	FALSE	-0.13 (0.051)	0.05 (0.85)	-0.32 (0.29)	-0.48 (0.32)	-0.21	-0.24
COPS2	FALSE	-0.13 (0.057)	-0.29 (0.22)	-0.18 (0.57)	-0.73 (0.14)	-0.46	-1.63
GUCY2D	FALSE	-0.13 (0.27)	0.14 (0.32)	-1.15 (0.0057)	-0.89 (0.4)	-0.36	0
SNX5	FALSE	-0.13 (0.12)	-0.71 (0.04)	0.14 (0.63)	-0.63 (0.057)	-0.32	-0.15
GTF2B	FALSE	-0.13 (0.1)	-0.4 (0.23)	-0.19 (0.54)	-0.51 (0.28)	-0.22	-0.13
TADA3	FALSE	-0.13 (0.058)	-0.13 (0.58)	-0.43 (0.093)	-0.62 (0.23)	-0.3	0.46
COPB1	FALSE	-0.13 (0.13)	-0.42 (0.021)	0.08 (0.8)	-0.73 (0.074)	-0.34	-1
FGA	TRUE	-0.13 (0.18)	0.22 (0.11)	-0.46 (0.15)	-0.42 (0.52)	-0.1	0
CTCFL	FALSE	-0.13 (0.058)	-0.4 (0.24)	-0.57 (0.082)	-0.65 (0.39)	-0.67	0
EXOC6	TRUE	-0.13 (0.055)	-0.19 (0.54)	-0.04 (0.88)	-0.51 (0.25)	-0.2	0.75
TMEM127	FALSE	-0.13 (0.052)	-0.18 (0.4)	0.02 (0.95)	-0.53 (0.12)	-0.33	-1.1
HPS3	FALSE	-0.13 (0.049)	-0.13 (0.52)	-0.28 (0.37)	-0.52 (0.049)	-0.46	-0.67
ACTB	FALSE	-0.13 (0.056)	0.03 (0.9)	-0.23 (0.52)	-0.74 (0.037)	-0.27	-1.28
ST6GALNAC3	FALSE	-0.13 (0.051)	-0.34 (0.32)	-0.56 (0.081)	-0.35 (0.57)	-0.48	-0.96
ORAI1	FALSE	-0.13 (0.053)	-0.14 (0.54)	-0.65 (0.025)	-0.59 (0.18)	-0.43	-0.75
MAP3K5	TRUE	-0.13 (0.059)	0.04 (0.87)	-0.13 (0.63)	-0.52 (0.42)	-0.46	0.98
AHSA2	FALSE	-0.13 (0.05)	-0.48 (0.074)	-0.39 (0.13)	-0.5 (0.19)	-0.27	-0.23
ENTPD5	FALSE	-0.13 (0.056)	-0.47 (0.083)	-0.37 (0.14)	-0.43 (0.13)	-0.23	0.58
SH2D3A	FALSE	-0.13 (0.046)	-0.1 (0.69)	-0.28 (0.38)	-0.3 (0.48)	-0.37	0
NADK	FALSE	-0.13 (0.11)	-0.33 (0.29)	-0.02 (0.95)	-0.55 (0.071)	-0.36	0.65
NSA2	FALSE	-0.13 (0.047)	-0.3 (0.32)	-0.25 (0.32)	-0.49 (0.14)	-0.29	-1.38
SH2D6	FALSE	-0.13 (0.047)	-0.47 (0.22)	-0.77 (0.033)	-0.11 (0.74)	-0.12	0
PIGF	FALSE	-0.13 (0.059)	-0.41 (0.11)	-0.27 (0.39)	-0.62 (0.071)	-0.32	0.34
NEDD4	FALSE	-0.13 (0.19)	0.2 (0.47)	-0.74 (0.041)	-0.8 (0.14)	-0.69	0.34
PSMD9	TRUE	-0.13 (0.051)	-0.27 (0.31)	-0.5 (0.065)	-0.35 (0.29)	-0.17	-0.64
TRIM65	FALSE	-0.13 (0.23)	-0.73 (0.0055)	0.34 (0.39)	-0.55 (0.16)	-0.37	2.11
MFSD1	FALSE	-0.13 (0.17)	0.21 (0.4)	-0.81 (0.00038)	-0.44 (0.35)	-0.3	-1.49
PIWIL1	FALSE	-0.13 (0.24)	0.07 (0.72)	-0.81 (0.013)	-0.57 (0.52)	-0.41	0
GOLPH3L	FALSE	-0.13 (0.05)	-0.12 (0.63)	-0.26 (0.33)	-0.02 (0.98)	-0.01	-0.36
MTNR1A	FALSE	-0.13 (0.048)	-0.46 (0.39)	-0.92 (0.032)	-0.21 (0.64)	-0.05	0
TMPRSS5	FALSE	-0.13 (0.23)	-0.77 (0.12)	-0.07 (0.8)	-0.02 (0.94)	-0.01	0
CYP27B1	TRUE	-0.13 (0.17)	-0.47 (0.12)	-0.03 (0.92)	-0.34 (0.53)	-0.18	0
DUSP9	FALSE	-0.13 (0.083)	-0.2 (0.49)	-0.86 (0.03)	-0.45 (0.45)	-0.49	0.11
OSBPL3	FALSE	-0.13 (0.047)	-0.22 (0.33)	-0.43 (0.19)	-0.44 (0.29)	-0.47	1.81
SOHLH2	FALSE	-0.13 (0.062)	-0.17 (0.63)	-0.61 (0.099)	-0.31 (0.69)	-0.27	0
DHRS1	FALSE	-0.13 (0.25)	0.09 (0.73)	-0.58 (0.062)	-0.06 (0.87)	-0.04	-0.71
TSPAN33	FALSE	-0.13 (0.058)	-0.19 (0.41)	-0.2 (0.46)	-0.54 (0.097)	-0.56	0.96
BCAM	TRUE	-0.13 (0.22)	0.34 (0.086)	-0.4 (0.088)	-0.49 (0.09)	-0.95	-2.3
PRSS58	FALSE	-0.13 (0.047)	-0.57 (0.33)	-0.37 (0.32)	-0.11 (0.65)	-0.01	0
CDCP1	FALSE	-0.13 (0.051)	-0.31 (0.3)	-0.23 (0.48)	-0.12 (0.82)	-0.17	1.35
NMUR1	FALSE	-0.13 (0.18)	0.11 (0.63)	-0.7 (0.031)	-0.69 (0.41)	-0.12	0
RPSA	TRUE	-0.13 (0.097)	-0.37 (0.14)	-0.03 (0.93)	-0.39 (0.46)	-0.26	0.09
B3GNT3	FALSE	-0.13 (0.16)	0.01 (0.97)	-0.55 (0.071)	-0.09 (0.82)	-0.04	0
ATP6AP2	FALSE	-0.13 (0.051)	0.01 (0.98)	-0.08 (0.73)	-0.12 (0.73)	-0.07	-1.02
MYOM3	FALSE	-0.13 (0.25)	0.1 (0.49)	-0.76 (0.016)	-0.51 (0.51)	-0.06	0
ALDH1B1	FALSE	-0.13 (0.063)	-0.42 (0.12)	-0.42 (0.17)	-0.28 (0.31)	-0.23	-1.16
OAS3	FALSE	-0.13 (0.061)	-0.25 (0.34)	-0.11 (0.71)	-0.26 (0.62)	-0.31	-3.68
LBP	TRUE	-0.13 (0.13)	0.14 (0.32)	-0.5 (0.14)	-0.14 (0.59)	-0.01	0
RUFY4	FALSE	-0.13 (0.16)	0.01 (0.96)	-0.52 (0.1)	-0.24 (0.7)	-0.04	0
LRRC71	FALSE	-0.13 (0.26)	0.2 (0.16)	-0.52 (0.12)	-0.37 (0.29)	-0.03	0
DCLRE1C	TRUE	-0.13 (0.2)	-0.63 (0.028)	-0.29 (0.19)	-0.11 (0.71)	-0.06	1.42
CEACAM19	TRUE	-0.13 (0.072)	-0.09 (0.79)	-0.23 (0.45)	-0.13 (0.74)	-0.09	0
TBL2	FALSE	-0.13 (0.056)	-0.17 (0.51)	-0.17 (0.62)	-0.47 (0.33)	-0.18	-0.48
MPDU1	FALSE	-0.13 (0.074)	-0.35 (0.11)	-0.38 (0.16)	-0.16 (0.73)	-0.1	-0.88
GGA1	FALSE	-0.13 (0.25)	-0.15 (0.62)	-0.79 (0.0064)	-0.08 (0.87)	-0.03	0.69
SRP72	FALSE	-0.13 (0.13)	-0.68 (0.0036)	0.23 (0.55)	-0.23 (0.55)	-0.15	-1.54
IVL	FALSE	-0.13 (0.12)	0.18 (0.18)	-0.68 (0.051)	0.13 (0.32)	0.09	0
TM4SF4	FALSE	-0.13 (0.051)	-0.57 (0.33)	-0.39 (0.25)	0.12 (0.37)	0.11	0
LAPTM4A	FALSE	-0.13 (0.052)	-0.23 (0.28)	-0.28 (0.22)	-0.25 (0.55)	-0.14	-0.92
WNK4	TRUE	-0.13 (0.093)	-0.46 (0.41)	-0.32 (0.24)	-0.21 (0.62)	-0.07	0
RPL9	FALSE	-0.13 (0.051)	-0.12 (0.68)	-0.53 (0.12)	-0.32 (0.47)	-0.21	-0.62
SLC43A3	FALSE	-0.13 (0.18)	-0.67 (0.0018)	-0.07 (0.85)	-0.41 (0.36)	-0.87	0.6
PI15	FALSE	-0.13 (0.057)	-0.18 (0.6)	-0.77 (0.015)	-0.12 (0.87)	-0.06	0
ARID3A	FALSE	-0.13 (0.086)	-0.81 (0.0022)	-0.57 (0.039)	-0.25 (0.62)	-0.19	0.96
MMP17	FALSE	-0.13 (0.049)	-0.32 (0.49)	-0.34 (0.24)	-0.18 (0.69)	-0.16	1.89
METTL18	FALSE	-0.13 (0.24)	-0.61 (0.037)	-0.07 (0.82)	0.06 (0.92)	0.03	-0.86
ZNF558	FALSE	-0.13 (0.068)	-0.5 (0.049)	-0.06 (0.84)	-0.24 (0.32)	-0.29	-1.33
RNF216	TRUE	-0.13 (0.22)	0.18 (0.52)	-0.84 (0.015)	-0.68 (0.33)	-0.22	-0.55
DGAT2L6	FALSE	-0.13 (0.051)	0.14 (0.32)	-0.67 (0.073)	-0.29 (0.64)	-0.04	0
TATDN3	FALSE	-0.13 (0.058)	-0.01 (0.95)	-0.63 (0.027)	-0.4 (0.22)	-0.17	0.8
CIR1	FALSE	-0.13 (0.049)	-0.1 (0.68)	0.02 (0.95)	-0.24 (0.5)	-0.13	-0.75
SPDYC	FALSE	-0.13 (0.047)	-0.59 (0.32)	-0.32 (0.36)	-0.32 (0.26)	-0.02	0
RPL41	FALSE	-0.13 (0.05)	-0.23 (0.37)	-0.4 (0.3)	-0.21 (0.65)	-0.08	-0.36
CEPT1	FALSE	-0.13 (0.047)	-0.06 (0.78)	-0.01 (0.98)	0.16 (0.74)	0.07	0.38
LONRF1	FALSE	-0.13 (0.059)	-0.29 (0.11)	0.06 (0.87)	-0.22 (0.64)	-0.17	1.8
MIA	FALSE	-0.13 (0.064)	-0.49 (0.27)	-0.15 (0.64)	-0.13 (0.81)	-0.07	0
EPYC	FALSE	-0.13 (0.12)	0.23 (0.095)	-0.78 (0.039)	-0.1 (0.8)	0	0
RIT1	FALSE	-0.13 (0.049)	-0.19 (0.43)	-0.09 (0.7)	0.15 (0.84)	0.12	-1.42
ASS1	TRUE	-0.13 (0.14)	-0.08 (0.76)	-0.29 (0.3)	-0.44 (0.21)	-0.89	-0.23
ZNF812	FALSE	-0.13 (0.17)	-0.16 (0.63)	-0.43 (0.18)	-0.11 (0.83)	-0.12	0
RNF185	FALSE	-0.13 (0.048)	-0.18 (0.42)	-0.57 (0.0052)	0.04 (0.94)	0.02	-0.48
TBCK	FALSE	-0.13 (0.056)	-0.23 (0.35)	-0.38 (0.34)	0.07 (0.87)	0.04	-0.69
PF4	TRUE	-0.13 (0.047)	-0.57 (0.33)	-0.39 (0.22)	0.11 (0.54)	0.02	0
RPS6KA3	TRUE	-0.13 (0.052)	0.1 (0.68)	-0.06 (0.83)	0.06 (0.89)	0.04	-0.5
TMEM154	FALSE	-0.13 (0.19)	0.2 (0.41)	-0.57 (0.043)	0.11 (0.8)	0.13	-3.85
CD3EAP	TRUE	-0.13 (0.054)	-0.43 (0.22)	-0.58 (0.037)	-0.34 (0.26)	-0.23	-2.41
B3GNT9	FALSE	-0.13 (0.051)	0.16 (0.57)	-0.61 (0.0028)	0.01 (0.98)	0.01	0.43
CTAG2	FALSE	-0.13 (0.059)	-0.57 (0.14)	-0.02 (0.95)	-0.02 (0.97)	-0.04	0
MTRNR2L8	FALSE	-0.13 (0.12)	-0.36 (0.37)	-0.37 (0.23)	-0.21 (0.72)	-0.1	0.17
CES2	FALSE	-0.13 (0.053)	-0.14 (0.53)	-0.13 (0.68)	-0.08 (0.82)	-0.04	-1.34
PRH2	FALSE	-0.13 (0.051)	-0.57 (0.33)	-0.75 (0.019)	-0.14 (0.84)	-0.03	0
ADI1	FALSE	-0.13 (0.05)	-0.25 (0.25)	-0.35 (0.28)	-0.07 (0.71)	-0.09	-1.28
PRPF38B	FALSE	-0.13 (0.17)	0.06 (0.83)	-0.38 (0.21)	-0.04 (0.9)	-0.02	0.08
RPL23A	FALSE	-0.13 (0.056)	-0.23 (0.43)	-0.38 (0.28)	0.01 (0.98)	0.01	-0.7
SHISA3	FALSE	-0.13 (0.05)	-0.11 (0.75)	-0.29 (0.39)	0 (1)	0	0
RPLP2	FALSE	-0.13 (0.082)	-0.14 (0.55)	-0.3 (0.38)	-0.15 (0.76)	-0.07	-0.52
GDF15	TRUE	-0.13 (0.058)	-0.02 (0.95)	-0.12 (0.69)	0.17 (0.64)	0.33	0.02
SNRNP35	FALSE	-0.13 (0.24)	0.17 (0.51)	-0.63 (0.044)	0.01 (0.97)	0	0.11
PCK1	FALSE	-0.13 (0.047)	-0.45 (0.18)	-0.65 (0.068)	0.11 (0.59)	0.06	0
EGFL8	FALSE	-0.13 (0.055)	-0.27 (0.41)	-0.3 (0.34)	-0.09 (0.75)	-0.05	-0.07
ZNF418	FALSE	-0.13 (0.054)	-0.51 (0.099)	-0.3 (0.29)	-0.15 (0.74)	-0.16	0
SLC7A10	FALSE	-0.13 (0.18)	-0.57 (0.33)	-0.04 (0.89)	0.22 (0.43)	0.02	0
RPL7A	FALSE	-0.13 (0.053)	-0.22 (0.45)	-0.39 (0.25)	0.05 (0.88)	0.03	-1.29
SYVN1	TRUE	-0.13 (0.052)	-0.4 (0.17)	-0.19 (0.54)	0.2 (0.67)	0.1	-0.56
NRGN	TRUE	-0.13 (0.046)	-0.18 (0.49)	-0.57 (0.026)	0.17 (0.62)	0.24	0.58
EYA4	FALSE	-0.13 (0.22)	0 (1)	-0.46 (0.077)	0.06 (0.88)	0.11	0
ROBO3	FALSE	-0.13 (0.13)	-0.07 (0.78)	-0.43 (0.097)	0.03 (0.94)	0.04	-2.14
L1TD1	FALSE	-0.13 (0.11)	0.19 (0.18)	-0.49 (0.11)	0.14 (0.3)	0.07	0
TMEM14E	FALSE	-0.13 (0.24)	0.14 (0.32)	-0.81 (0.016)	0.13 (0.32)	0	0
AANAT	TRUE	-0.13 (0.27)	0.14 (0.32)	-1.16 (0.0021)	-0.03 (0.96)	-0.02	0
ERN2	TRUE	-0.13 (0.2)	0.15 (0.3)	-0.41 (0.19)	0.2 (0.55)	0.02	0
ZRSR2	FALSE	-0.13 (0.059)	-0.2 (0.43)	-0.07 (0.8)	0.37 (0.39)	0.19	0.56
FAM69C	FALSE	-0.13 (0.054)	-0.58 (0.22)	-0.14 (0.65)	0.19 (0.36)	0.02	-0.92
NTSR2	FALSE	-0.13 (0.22)	0.14 (0.32)	-0.86 (0.027)	0.15 (0.25)	0.07	0
ADAD1	TRUE	-0.13 (0.23)	0.14 (0.32)	-0.65 (0.074)	0.18 (0.17)	0.11	0
CHCHD7	FALSE	-0.13 (0.056)	-0.26 (0.33)	0.05 (0.89)	0.44 (0.22)	0.35	1.12
RTN4RL2	FALSE	-0.13 (0.05)	-0.47 (0.11)	-0.23 (0.45)	0 (0.99)	-0.01	2.16
AGBL2	FALSE	-0.13 (0.24)	0.18 (0.22)	-0.62 (0.05)	0.16 (0.73)	0.1	0
AGRP	FALSE	-0.13 (0.11)	0.1 (0.54)	-0.45 (0.17)	0.31 (0.02)	0.02	0
SIGLEC12	TRUE	-0.13 (0.051)	-0.22 (0.44)	-0.63 (0.062)	0.22 (0.11)	0	0
GPR143	FALSE	-0.13 (0.067)	-0.62 (0.13)	-0.1 (0.76)	0.42 (0.39)	0.39	1.72
CST4	FALSE	-0.13 (0.059)	-0.16 (0.7)	-0.46 (0.2)	0.17 (0.45)	0.12	0
TOMM7	FALSE	-0.13 (0.046)	-0.19 (0.46)	-0.26 (0.4)	0.17 (0.78)	0.1	-0.24
ECM1	FALSE	-0.13 (0.052)	-0.18 (0.37)	0.04 (0.91)	0.46 (0.096)	0.68	-2.3
MTHFSD	FALSE	-0.13 (0.052)	-0.38 (0.22)	-0.41 (0.11)	0.38 (0.27)	0.17	-0.15
DEFA5	TRUE	-0.13 (0.056)	-0.23 (0.55)	-0.2 (0.49)	0.22 (0.099)	0.29	0
MAGEA11	FALSE	-0.13 (0.059)	-0.41 (0.25)	-0.57 (0.13)	0.19 (0.69)	0.28	-3.61
TNFRSF17	TRUE	-0.13 (0.31)	-0.81 (0.037)	0.28 (0.31)	0.41 (0.17)	0.03	0
ADHFE1	FALSE	-0.13 (0.21)	-0.04 (0.91)	-0.65 (0.016)	0.52 (0.0068)	0.25	0
GTF2IRD2B	FALSE	-0.13 (0.054)	0.06 (0.8)	-0.37 (0.25)	0.25 (0.53)	0.14	-0.27
LDLRAD1	FALSE	-0.13 (0.31)	0.39 (0.0065)	-0.53 (0.1)	0.45 (0.0012)	0.34	0
FPGS	FALSE	-0.13 (0.049)	-0.18 (0.44)	-0.2 (0.42)	0.27 (0.32)	0.13	-0.34
ARL2	FALSE	-0.13 (0.047)	-0.25 (0.37)	-0.67 (0.02)	0.31 (0.48)	0.19	-0.25
MYOZ3	FALSE	-0.13 (0.25)	0.14 (0.32)	-0.68 (0.023)	0.4 (0.013)	0.33	-0.05
MYL3	FALSE	-0.13 (0.2)	0.11 (0.46)	-0.66 (0.048)	0.25 (0.22)	0.02	0
PARK2	FALSE	-0.13 (0.091)	0.17 (0.22)	-0.62 (0.051)	0.27 (0.28)	0.26	2.11
RHOJ	FALSE	-0.13 (0.054)	0 (1)	-0.26 (0.37)	0.4 (0.11)	0.53	-3.26
NT5C1A	FALSE	-0.13 (0.049)	-0.57 (0.33)	-0.2 (0.52)	0.41 (0.0035)	0.22	0
LIPJ	FALSE	-0.13 (0.057)	-0.57 (0.33)	-0.69 (0.057)	0.26 (0.35)	0.03	0
GOLGA8B	FALSE	-0.13 (0.051)	-0.09 (0.73)	-0.45 (0.026)	0.46 (0.21)	0.39	-0.25
TMEM86A	FALSE	-0.13 (0.28)	-0.64 (0.014)	0.05 (0.89)	0.43 (0.32)	0.27	0
SPEF1	FALSE	-0.13 (0.33)	0.53 (0.00027)	-1.13 (6e-04)	0.36 (0.23)	0.13	0
NKD1	FALSE	-0.13 (0.052)	-0.03 (0.91)	-0.22 (0.47)	0.4 (0.18)	0.29	0
FKBP7	TRUE	-0.13 (0.056)	-0.25 (0.44)	-0.18 (0.59)	0.37 (0.48)	0.29	-2.18
XCL1	TRUE	-0.13 (0.051)	-0.31 (0.31)	-0.69 (0.035)	0.42 (0.24)	0.46	1.25
LHX8	FALSE	-0.13 (0.18)	-0.57 (0.33)	0 (1)	0.68 (3.2e-06)	0.88	-0.86
NICN1	FALSE	-0.13 (0.051)	-0.04 (0.88)	-0.21 (0.57)	0.53 (0.34)	0.27	0.85
PLLP	FALSE	-0.13 (0.05)	0.05 (0.87)	-0.21 (0.49)	0.43 (0.46)	0.43	0.66
DGKD	TRUE	-0.13 (0.26)	0.03 (0.87)	-0.66 (0.065)	0.15 (0.81)	0.07	0.59
C2orf40	FALSE	-0.13 (0.14)	0.32 (0.28)	-0.61 (0.072)	0.47 (0.001)	0.29	0
NAT6	FALSE	-0.13 (0.054)	-0.19 (0.44)	-0.15 (0.61)	0.83 (0.1)	0.44	-0.22
FAM92B	FALSE	-0.13 (0.26)	0.34 (0.029)	-0.86 (0.012)	0.47 (0.3)	0.42	1.6
CCDC53	FALSE	-0.13 (0.048)	0.03 (0.9)	-0.67 (0.018)	0.73 (0.11)	0.4	0.69
NXPH3	FALSE	-0.13 (0.051)	-0.11 (0.79)	-0.14 (0.67)	0.58 (0.007)	0.58	1.81
SIT1	TRUE	-0.13 (0.2)	-0.46 (0.071)	0 (1)	0.63 (1.1e-05)	0.62	1.31
AP4B1	FALSE	-0.13 (0.057)	-0.35 (0.11)	-0.06 (0.85)	0.7 (0.013)	0.29	0.56
CDHR3	TRUE	-0.13 (0.34)	0.45 (0.002)	-0.96 (0.00036)	0.6 (0.013)	0.58	0.62
RNF19A	FALSE	-0.13 (0.047)	-0.17 (0.47)	-0.28 (0.26)	0.9 (0.028)	0.64	1.1
PDE4C	FALSE	-0.13 (0.24)	0.22 (0.12)	-0.61 (0.06)	0.85 (4.7e-07)	0.84	0
PET117	FALSE	-0.13 (0.15)	-0.11 (0.75)	-0.37 (0.43)	1.03 (0.02)	0.43	0.25
EBF1	TRUE	-0.13 (0.2)	0.1 (0.71)	-0.6 (0.028)	0.95 (0.0059)	1.82	-3.41
LYSMD2	FALSE	-0.13 (0.049)	-0.12 (0.64)	-0.6 (0.051)	0.9 (0.088)	0.63	0.96
FAT2	TRUE	-0.12 (0.21)	0.17 (0.21)	-0.79 (0.00065)	-1.1 (0.38)	-0.38	0
KRAS	TRUE	-0.12 (0.24)	-0.47 (0.22)	0.01 (0.97)	-1.36 (0.016)	-0.83	-1.03
MTMR12	FALSE	-0.12 (0.14)	-0.53 (0.16)	-0.32 (0.089)	-1.24 (0.11)	-0.8	-0.03
CCDC6	FALSE	-0.12 (0.06)	-0.26 (0.37)	-0.43 (0.032)	-1.44 (7e-06)	-0.75	-0.76
CDC40	FALSE	-0.12 (0.19)	-0.5 (0.12)	0.01 (0.97)	-1.39 (0.0097)	-0.72	-1.15
TRPV6	TRUE	-0.12 (0.093)	-0.03 (0.9)	-0.45 (0.14)	-1.61 (0.092)	-0.35	0
ASUN	FALSE	-0.12 (0.28)	-0.74 (0.0024)	-0.11 (0.74)	-1.56 (0.00039)	-1.05	-0.97
CWC22	FALSE	-0.12 (0.066)	-0.12 (0.58)	-0.03 (0.93)	-1.68 (0.018)	-0.73	-1.33
TNIP2	TRUE	-0.12 (0.11)	-0.31 (0.19)	0.14 (0.68)	-1.47 (0.0084)	-0.62	-0.45
ZC3H11A	FALSE	-0.12 (0.078)	-0.38 (0.18)	0.06 (0.81)	-1.48 (0.0096)	-0.61	-0.33
PPP1CB	FALSE	-0.12 (0.063)	-0.23 (0.22)	0.07 (0.85)	-1.38 (0.0034)	-0.5	-0.37
BECN1	TRUE	-0.12 (0.096)	-0.21 (0.34)	-0.31 (0.32)	-1.26 (0.048)	-0.62	-0.73
TTC1	FALSE	-0.12 (0.18)	-0.32 (0.23)	0.15 (0.61)	-1.38 (0.002)	-0.62	-0.72
TOP1	TRUE	-0.12 (0.11)	-0.48 (0.085)	-0.06 (0.79)	-1.24 (0.036)	-0.58	-0.64
TMEM200B	FALSE	-0.12 (0.3)	-0.59 (0.15)	0.02 (0.95)	-1.91 (0.076)	-0.97	0
FADD	TRUE	-0.12 (0.071)	-0.41 (0.13)	-0.09 (0.76)	-1.1 (0.16)	-0.4	-0.96
UTP6	FALSE	-0.12 (0.06)	-0.2 (0.49)	-0.13 (0.67)	-1.1 (0.16)	-0.55	-0.77
ITCH	TRUE	-0.12 (0.17)	-0.53 (0.012)	0.38 (0.24)	-1.16 (0.03)	-0.5	-0.12
ARPC4	FALSE	-0.12 (0.069)	-0.42 (0.056)	-0.27 (0.29)	-1.08 (0.064)	-0.44	-0.89
C2orf88	FALSE	-0.12 (0.068)	-0.23 (0.44)	-0.15 (0.63)	-1.22 (0.057)	-0.61	0
SCP2	FALSE	-0.12 (0.063)	-0.03 (0.9)	-0.81 (0.0033)	-0.74 (0.059)	-0.47	-0.5
FAM98B	FALSE	-0.12 (0.22)	-0.57 (0.0084)	0.05 (0.88)	-1.16 (0.053)	-0.65	-1.29
RNPEP	FALSE	-0.12 (0.16)	-0.43 (0.13)	0.14 (0.67)	-1.24 (0.035)	-0.71	0.21
PPID	TRUE	-0.12 (0.2)	-0.05 (0.85)	-0.59 (0.0078)	-1.06 (0.18)	-0.61	-0.49
CTNNA1	TRUE	-0.12 (0.071)	-0.09 (0.7)	0.04 (0.87)	-0.99 (0.0033)	-0.97	-1.34
CHST4	TRUE	-0.12 (0.2)	-0.95 (0.12)	-0.16 (0.61)	-0.85 (0.36)	-0.48	0
OMG	TRUE	-0.12 (0.21)	-0.57 (0.21)	0.3 (0.44)	-0.75 (0.26)	-0.63	0
KANK1	FALSE	-0.12 (0.12)	0.2 (0.44)	-0.23 (0.54)	-0.99 (0.0058)	-1.24	-2.34
PAPD4	FALSE	-0.12 (0.15)	-0.48 (0.076)	0.01 (0.97)	-0.91 (0.1)	-0.33	-1.05
C1QBP	TRUE	-0.12 (0.14)	-0.51 (0.063)	-0.33 (0.26)	-1.13 (0.088)	-0.86	-0.28
LYPLAL1	FALSE	-0.12 (0.075)	-0.22 (0.4)	-0.15 (0.61)	-1.15 (0.0013)	-0.9	-1.38
MPHOSPH8	FALSE	-0.12 (0.073)	-0.21 (0.43)	-0.06 (0.82)	-0.89 (0.059)	-0.46	-0.59
JRKL	FALSE	-0.12 (0.071)	-0.3 (0.23)	-0.18 (0.48)	-0.92 (0.14)	-0.58	-0.92
FZD6	FALSE	-0.12 (0.067)	-0.09 (0.69)	-0.41 (0.077)	-1.05 (0.015)	-0.78	0.94
GTF2E2	FALSE	-0.12 (0.16)	-0.44 (0.065)	-0.15 (0.58)	-1.08 (0.11)	-0.66	0.33
DLD	FALSE	-0.12 (0.071)	-0.15 (0.57)	-0.32 (0.43)	-0.81 (0.18)	-0.42	-0.39
RBM45	FALSE	-0.12 (0.075)	-0.03 (0.9)	-0.33 (0.31)	-1.03 (0.0045)	-0.32	-0.13
AMOTL2	FALSE	-0.12 (0.065)	0.12 (0.58)	-0.45 (0.056)	-1.06 (0.054)	-1.42	-4.17
SLC35A3	FALSE	-0.12 (0.074)	-0.01 (0.97)	-0.22 (0.54)	-0.71 (0.25)	-0.4	0.56
DERL2	FALSE	-0.12 (0.19)	-0.39 (0.13)	-0.32 (0.3)	-0.98 (0.04)	-0.52	-0.14
MYL12B	FALSE	-0.12 (0.14)	-0.24 (0.38)	0.04 (0.88)	-0.79 (0.25)	-0.51	-0.29
AK4	FALSE	-0.12 (0.067)	-0.18 (0.51)	-0.51 (0.094)	-0.69 (0.19)	-1	2.05
DDX10	FALSE	-0.12 (0.062)	-0.17 (0.49)	-0.77 (0.0016)	-0.66 (0.21)	-0.46	-1
RPP40	FALSE	-0.12 (0.074)	-0.4 (0.089)	-0.32 (0.32)	-0.84 (0.063)	-0.64	-1.69
NUFIP1	FALSE	-0.12 (0.074)	-0.53 (0.062)	-0.13 (0.66)	-0.36 (0.51)	-0.19	-0.84
THUMPD2	FALSE	-0.12 (0.068)	-0.2 (0.42)	-0.16 (0.62)	-0.86 (0.084)	-0.39	-0.71
HMGN4	FALSE	-0.12 (0.069)	-0.24 (0.3)	-0.15 (0.61)	-0.73 (0.26)	-0.36	-1.38
WIBG	FALSE	-0.12 (0.15)	-0.34 (0.21)	0.08 (0.81)	-0.71 (0.32)	-0.34	-0.35
FGF1	TRUE	-0.12 (0.073)	-0.36 (0.44)	-0.08 (0.79)	-0.63 (0.4)	-0.38	0
SLC20A2	FALSE	-0.12 (0.13)	0 (0.99)	-0.43 (0.15)	-0.74 (0.041)	-0.44	-0.78
ZNF641	FALSE	-0.12 (0.12)	-0.41 (0.15)	-0.02 (0.96)	-0.74 (0.0038)	-0.59	-0.13
PCF11	FALSE	-0.12 (0.074)	-0.2 (0.41)	-0.23 (0.42)	-0.48 (0.49)	-0.23	-0.11
TTC12	FALSE	-0.12 (0.097)	-0.02 (0.94)	-0.33 (0.17)	-0.9 (0.011)	-0.89	1.88
CYP2F1	FALSE	-0.12 (0.21)	0.14 (0.32)	-0.5 (0.094)	-1.24 (0.3)	-0.11	0
SGMS1	TRUE	-0.12 (0.063)	-0.09 (0.73)	-0.04 (0.92)	-0.79 (0.067)	-0.69	0.51
SRP19	FALSE	-0.12 (0.059)	-0.03 (0.89)	-0.24 (0.49)	-0.58 (0.021)	-0.3	-0.2
PABPC1	FALSE	-0.12 (0.073)	-0.32 (0.31)	-0.32 (0.35)	-0.69 (0.17)	-0.48	0.9
ANGEL2	FALSE	-0.12 (0.065)	-0.08 (0.78)	-0.43 (0.23)	-0.7 (0.16)	-0.31	0.22
TFF2	FALSE	-0.12 (0.061)	-0.67 (0.16)	-0.74 (0.082)	-0.6 (0.45)	-0.33	0
UAP1	FALSE	-0.12 (0.066)	-0.22 (0.33)	-0.3 (0.22)	-0.45 (0.43)	-0.24	-1.3
MIER1	FALSE	-0.12 (0.066)	-0.14 (0.53)	-0.48 (0.046)	-0.42 (0.27)	-0.19	0.52
POLR3H	FALSE	-0.12 (0.069)	-0.3 (0.17)	-0.49 (0.17)	-0.82 (0.032)	-0.47	-1.06
HORMAD1	FALSE	-0.12 (0.07)	-0.25 (0.49)	-0.65 (0.052)	-0.39 (0.46)	-0.5	0.92
SLC25A12	FALSE	-0.12 (0.16)	-0.46 (0.083)	-0.13 (0.64)	-0.72 (0.00043)	-0.4	-1.61
CHRM3	FALSE	-0.12 (0.36)	0.36 (0.019)	-1.17 (6.8e-06)	-0.66 (0.24)	-0.75	0
PIK3C2G	FALSE	-0.12 (0.065)	-0.29 (0.5)	-0.52 (0.064)	-0.33 (0.49)	-0.18	0
CD8A	TRUE	-0.12 (0.32)	0.21 (0.13)	-0.78 (0.013)	-0.46 (0.35)	-0.27	0
HSF2BP	FALSE	-0.12 (0.074)	-0.34 (0.25)	-0.27 (0.39)	-0.54 (0.26)	-0.24	-0.53
TACR1	TRUE	-0.12 (0.17)	0.11 (0.54)	-0.6 (0.045)	-0.28 (0.67)	-0.11	0
GJC3	FALSE	-0.12 (0.26)	-0.92 (0.04)	-0.04 (0.9)	-0.34 (0.59)	-0.22	0
NCOR1	FALSE	-0.12 (0.063)	-0.22 (0.38)	-0.23 (0.48)	-0.6 (0.16)	-0.33	0
SDSL	FALSE	-0.12 (0.066)	-0.14 (0.53)	-0.38 (0.21)	-0.44 (0.34)	-0.57	-0.64
TTC17	FALSE	-0.12 (0.097)	-0.48 (0.12)	-0.2 (0.29)	-0.51 (0.43)	-0.23	-0.6
SBDS	TRUE	-0.12 (0.061)	0.09 (0.77)	-0.13 (0.69)	-0.52 (0.3)	-0.26	-0.22
XPNPEP1	FALSE	-0.12 (0.064)	-0.35 (0.092)	-0.47 (0.039)	-0.46 (0.053)	-0.31	0.48
MTHFS	FALSE	-0.12 (0.063)	-0.28 (0.28)	-0.28 (0.37)	-0.55 (0.046)	-0.36	-0.31
KAT2A	TRUE	-0.12 (0.2)	-0.08 (0.71)	-0.45 (0.15)	-0.27 (0.54)	-0.13	-0.16
DNAJB4	FALSE	-0.12 (0.15)	-0.24 (0.35)	0.12 (0.74)	-0.4 (0.33)	-0.28	-1.23
PRMT3	FALSE	-0.12 (0.061)	-0.25 (0.22)	-0.4 (0.25)	-0.4 (0.28)	-0.26	-0.24
RIMKLB	FALSE	-0.12 (0.11)	-0.26 (0.28)	-0.33 (0.16)	-0.43 (0.16)	-0.42	0.48
GPAT2	FALSE	-0.12 (0.068)	-0.2 (0.47)	-0.43 (0.12)	-0.33 (0.64)	-0.27	0
IL17RA	TRUE	-0.12 (0.062)	-0.19 (0.5)	-0.29 (0.27)	-0.38 (0.33)	-0.17	-0.37
GNS	FALSE	-0.12 (0.061)	-0.09 (0.75)	-0.09 (0.74)	-0.5 (0.047)	-0.42	-0.73
BTF3	FALSE	-0.12 (0.068)	-0.26 (0.35)	-0.23 (0.52)	-0.33 (0.54)	-0.19	-0.94
POLG2	FALSE	-0.12 (0.16)	-0.19 (0.48)	-0.61 (0.027)	-0.41 (0.41)	-0.18	-0.64
RASA1	TRUE	-0.12 (0.084)	-0.36 (0.11)	0.24 (0.57)	-0.26 (0.53)	-0.16	0.17
SSFA2	FALSE	-0.12 (0.17)	-0.2 (0.63)	0.18 (0.59)	-0.28 (0.63)	-0.18	-1.03
XG	TRUE	-0.12 (0.29)	0.14 (0.32)	-0.62 (0.06)	-0.22 (0.63)	-0.02	0
PI4KB	TRUE	-0.12 (0.19)	0.08 (0.73)	-0.46 (0.17)	-0.03 (0.92)	-0.01	-0.54
C12orf4	FALSE	-0.12 (0.075)	-0.21 (0.36)	-0.56 (0.06)	-0.36 (0.57)	-0.19	-0.51
CPPED1	FALSE	-0.12 (0.067)	-0.14 (0.58)	-0.24 (0.31)	-0.24 (0.6)	-0.2	-2.01
MTMR6	FALSE	-0.12 (0.068)	0.03 (0.92)	-0.23 (0.43)	-0.21 (0.68)	-0.12	0.29
C9orf9	FALSE	-0.12 (0.062)	0.02 (0.95)	-0.21 (0.47)	-0.21 (0.69)	-0.13	0.33
LZTR1	FALSE	-0.12 (0.086)	-0.27 (0.31)	-0.67 (0.013)	-0.4 (0.33)	-0.16	-2.2
GPR108	FALSE	-0.12 (0.063)	-0.07 (0.72)	-0.53 (0.0059)	-0.23 (0.62)	-0.32	0.25
CHRM1	TRUE	-0.12 (0.26)	0.14 (0.32)	-0.64 (0.065)	-0.22 (0.51)	-0.08	0
EIF6	FALSE	-0.12 (0.2)	-0.52 (0.11)	0.02 (0.95)	-0.35 (0.42)	-0.17	-0.02
VAMP4	FALSE	-0.12 (0.074)	0.02 (0.92)	-0.31 (0.37)	0 (0.99)	0	0.22
ZNF154	FALSE	-0.12 (0.12)	-0.55 (0.11)	-0.23 (0.25)	-0.38 (0.58)	-0.16	0
NAALAD2	FALSE	-0.12 (0.23)	0.08 (0.75)	-0.7 (0.017)	-0.14 (0.77)	-0.08	0
ATP2C2	FALSE	-0.12 (0.059)	-0.36 (0.27)	-0.04 (0.9)	-0.1 (0.81)	-0.1	2.19
ETV5	FALSE	-0.12 (0.071)	-0.23 (0.4)	0.02 (0.96)	-0.17 (0.69)	-0.28	-3.06
FAM69A	FALSE	-0.12 (0.099)	0.14 (0.65)	-0.27 (0.4)	-0.55 (0.38)	-0.52	-1.45
CHD2	FALSE	-0.12 (0.11)	-0.13 (0.52)	-0.34 (0.31)	-0.14 (0.7)	-0.14	-0.01
ELMOD3	TRUE	-0.12 (0.2)	-0.73 (0.058)	-0.19 (0.47)	-0.38 (0.23)	-0.17	-0.2
CDH16	TRUE	-0.12 (0.073)	-0.57 (0.33)	-0.53 (0.14)	0.2 (0.13)	0.01	0
CHD3	FALSE	-0.12 (0.067)	-0.35 (0.13)	-0.32 (0.18)	-0.13 (0.81)	-0.09	-0.1
ZNF626	FALSE	-0.12 (0.069)	-0.36 (0.22)	0.03 (0.92)	-0.58 (0.21)	-0.86	0
ALDH9A1	FALSE	-0.12 (0.069)	-0.01 (0.96)	-0.57 (0.051)	0.07 (0.9)	0.03	0.31
SPTSSB	FALSE	-0.12 (0.071)	-0.54 (0.22)	-0.47 (0.13)	0.05 (0.9)	0.07	0.75
RPS3A	TRUE	-0.12 (0.063)	-0.37 (0.23)	-0.18 (0.61)	-0.17 (0.77)	-0.1	-0.92
CYSLTR2	FALSE	-0.12 (0.068)	0.08 (0.73)	-0.29 (0.39)	-0.21 (0.64)	-0.21	-2.71
ESD	FALSE	-0.12 (0.073)	-0.22 (0.33)	-0.08 (0.73)	-0.07 (0.91)	-0.04	-0.54
CCDC71	FALSE	-0.12 (0.24)	-0.46 (0.091)	0.24 (0.38)	-0.33 (0.53)	-0.15	-1.43
IFT88	TRUE	-0.12 (0.065)	-0.14 (0.59)	-0.16 (0.63)	-0.16 (0.77)	-0.11	0.88
FGF11	FALSE	-0.12 (0.066)	-0.31 (0.27)	-0.5 (0.09)	-0.27 (0.6)	-0.31	1.06
KCTD20	FALSE	-0.12 (0.21)	-0.48 (0.13)	0 (0.99)	-0.36 (0.42)	-0.17	-0.62
APCS	TRUE	-0.12 (0.062)	-0.57 (0.33)	-0.34 (0.32)	0.18 (0.19)	0.01	0
CLCA4	FALSE	-0.12 (0.17)	0.14 (0.32)	-0.61 (0.094)	0.01 (0.99)	0	0
FRAT2	TRUE	-0.12 (0.2)	-0.74 (0.022)	0.2 (0.51)	-0.09 (0.85)	-0.05	1.22
GHDC	FALSE	-0.12 (0.062)	-0.1 (0.63)	-0.18 (0.49)	0.11 (0.64)	0.07	-0.18
GPRC5D	FALSE	-0.12 (0.064)	-0.48 (0.17)	-0.26 (0.38)	-0.02 (0.97)	-0.01	0.01
GALNT2	TRUE	-0.12 (0.073)	0.05 (0.83)	-0.27 (0.29)	-0.18 (0.64)	-0.12	-1.02
SLC5A5	FALSE	-0.12 (0.28)	0.14 (0.32)	-0.67 (0.041)	-0.26 (0.58)	-0.09	0
ZNF286A	FALSE	-0.12 (0.06)	-0.39 (0.25)	-0.73 (0.045)	0.16 (0.75)	0.11	-0.41
TUSC1	FALSE	-0.12 (0.066)	-0.54 (0.021)	-0.08 (0.76)	0.02 (0.95)	0.03	0.33
PLIN5	FALSE	-0.12 (0.26)	0.23 (0.36)	-0.57 (0.06)	-0.13 (0.79)	-0.08	0
STAB2	TRUE	-0.12 (0.06)	-0.57 (0.33)	-0.14 (0.69)	0.29 (0.34)	0.04	0
COX8C	FALSE	-0.12 (0.073)	-0.57 (0.33)	-0.36 (0.34)	0.32 (0.02)	0.2	0
ZNF783	FALSE	-0.12 (0.07)	-0.59 (0.032)	-0.23 (0.44)	0.09 (0.73)	0.05	0.3
DYNLRB2	FALSE	-0.12 (0.26)	0.28 (0.31)	-0.75 (0.037)	0.25 (0.34)	0.17	0
EXTL1	TRUE	-0.12 (0.065)	-0.37 (0.44)	-0.21 (0.49)	0.05 (0.84)	0.01	0
KDSR	FALSE	-0.12 (0.14)	-0.34 (0.19)	-0.31 (0.32)	0.2 (0.54)	0.14	0.35
ID3	TRUE	-0.12 (0.066)	0.02 (0.94)	-0.4 (0.16)	0.12 (0.85)	0.14	-2.15
THADA	FALSE	-0.12 (0.073)	-0.45 (0.039)	-0.39 (0.029)	-0.26 (0.69)	-0.12	-0.13
TARBP2	TRUE	-0.12 (0.065)	-0.44 (0.15)	-0.56 (0.05)	-0.01 (0.97)	-0.01	0
SLC16A2	FALSE	-0.12 (0.069)	0 (0.99)	-0.18 (0.55)	0 (0.99)	0	-1.6
CLN8	TRUE	-0.12 (0.29)	0.1 (0.68)	-0.62 (0.0059)	0.07 (0.79)	0.04	0.23
EFNB1	TRUE	-0.12 (0.071)	-0.44 (0.038)	0.23 (0.46)	0.13 (0.52)	0.14	-1.17
DST	TRUE	-0.12 (0.17)	0.23 (0.45)	-0.39 (0.25)	-0.08 (0.85)	-0.1	-0.49
CCDC37	FALSE	-0.12 (0.26)	0.2 (0.14)	-0.82 (0.017)	-0.05 (0.94)	-0.01	0
STC1	FALSE	-0.12 (0.063)	-0.22 (0.39)	-0.46 (0.06)	0.4 (0.35)	0.91	3.14
RPLP0	FALSE	-0.12 (0.071)	-0.28 (0.28)	-0.42 (0.27)	-0.03 (0.95)	-0.02	0
ANKS1A	FALSE	-0.12 (0.06)	-0.05 (0.83)	-0.13 (0.72)	0.1 (0.72)	0.05	-0.62
TMEM79	FALSE	-0.12 (0.22)	-0.63 (0.17)	0.26 (0.47)	0.49 (0.19)	0.28	1.14
KDM5D	FALSE	-0.12 (0.071)	-0.11 (0.7)	-0.34 (0.19)	-0.02 (0.96)	-0.04	-0.39
HMHB1	TRUE	-0.12 (0.14)	-0.75 (0.21)	-0.08 (0.78)	0.19 (0.16)	0.05	0
FAM65C	FALSE	-0.12 (0.16)	-0.05 (0.85)	-0.38 (0.22)	0.13 (0.76)	0.07	0
AKAP12	FALSE	-0.12 (0.18)	0.11 (0.72)	-0.68 (0.021)	-0.14 (0.8)	-0.22	-5.04
KRT38	FALSE	-0.12 (0.073)	-0.57 (0.33)	-0.56 (0.17)	0.2 (0.16)	0.02	0
RNASE10	FALSE	-0.12 (0.06)	-0.59 (0.32)	-0.4 (0.19)	0.23 (0.18)	0.03	0
ADCK4	FALSE	-0.12 (0.069)	-0.45 (0.051)	-0.1 (0.73)	-0.1 (0.78)	-0.05	0.27
KIF13B	TRUE	-0.12 (0.25)	0.22 (0.46)	-0.61 (0.054)	0.15 (0.68)	0.13	2.18
CKLF	TRUE	-0.12 (0.11)	-0.29 (0.32)	0.37 (0.2)	0.21 (0.59)	0.1	0.25
GABARAP	FALSE	-0.12 (0.073)	-0.25 (0.37)	-0.1 (0.75)	0.19 (0.66)	0.1	-0.25
RPL18A	FALSE	-0.12 (0.074)	-0.12 (0.72)	-0.37 (0.29)	0.2 (0.65)	0.13	-0.64
UGT2A1	FALSE	-0.12 (0.069)	-0.09 (0.78)	-0.35 (0.2)	0.25 (0.11)	0.27	0
ACP2	FALSE	-0.12 (0.26)	-0.49 (0.044)	0.53 (0.21)	0.1 (0.82)	0.06	-1.49
ANKRD34C	FALSE	-0.12 (0.072)	-0.57 (0.33)	-0.66 (0.074)	0.22 (0.1)	0.08	0
P4HA3	FALSE	-0.12 (0.065)	-0.17 (0.52)	-0.12 (0.71)	0.37 (0.11)	0.23	0
RPL39	FALSE	-0.12 (0.061)	-0.48 (0.11)	0.16 (0.7)	0.07 (0.9)	0.04	-0.45
EXT2	FALSE	-0.12 (0.064)	0.01 (0.96)	-0.38 (0.17)	0.15 (0.76)	0.07	-1.24
FLRT2	TRUE	-0.12 (0.16)	0.03 (0.9)	-1.1 (0.00022)	0.18 (0.7)	0.22	-1.73
RPS4Y1	FALSE	-0.12 (0.074)	-0.09 (0.74)	-0.37 (0.18)	0.21 (0.65)	0.7	-2.15
DOCK4	TRUE	-0.12 (0.22)	0.17 (0.55)	-0.22 (0.47)	0.06 (0.84)	0.05	-0.76
XBP1	FALSE	-0.12 (0.27)	0.28 (0.37)	-0.74 (0.013)	0.44 (0.32)	0.36	1.57
C9orf117	FALSE	-0.12 (0.34)	0.46 (0.0015)	-0.57 (0.096)	0.19 (0.33)	0.08	-0.12
MYOG	FALSE	-0.12 (0.061)	-0.57 (0.33)	-0.34 (0.28)	0.27 (0.11)	0.12	0
ST6GALNAC4	FALSE	-0.12 (0.062)	-0.13 (0.66)	-0.25 (0.4)	0.43 (0.24)	0.54	0.99
LOXL4	FALSE	-0.12 (0.089)	0.11 (0.75)	-0.46 (0.049)	0.16 (0.72)	0.14	-0.1
TCTEX1D1	FALSE	-0.12 (0.23)	0.3 (0.032)	-0.42 (0.2)	0.4 (0.0039)	0.08	0
RRP8	FALSE	-0.12 (0.067)	-0.25 (0.27)	-0.4 (0.091)	0.17 (0.78)	0.08	-1.23
RPS19	FALSE	-0.12 (0.063)	-0.28 (0.37)	-0.52 (0.1)	0.28 (0.59)	0.17	-0.16
ATG4C	FALSE	-0.12 (0.074)	-0.19 (0.45)	-0.59 (0.031)	0.48 (0.4)	0.24	1.58
INPP4A	FALSE	-0.12 (0.065)	-0.23 (0.37)	0.08 (0.8)	0.31 (0.53)	0.13	-0.72
MPO	TRUE	-0.12 (0.2)	0.31 (0.03)	-0.66 (0.061)	0.23 (0.45)	0.07	0
IGSF10	TRUE	-0.12 (0.11)	0.16 (0.51)	-0.59 (0.021)	0.58 (0.04)	0.46	0
DGKZ	TRUE	-0.12 (0.19)	-0.89 (0.024)	-0.04 (0.9)	0.53 (0.38)	0.37	0.56
C2orf43	FALSE	-0.12 (0.21)	-0.73 (0.0021)	0.07 (0.83)	1.06 (0.24)	0.96	-0.42
PCDHGA2	TRUE	-0.12 (0.27)	-0.8 (0.18)	0.1 (0.68)	0.56 (0.001)	0.19	0
RPL38	FALSE	-0.12 (0.068)	-0.21 (0.32)	-0.33 (0.4)	0.62 (0.32)	0.26	-0.73
BCAP31	TRUE	-0.12 (0.17)	-0.47 (0.019)	0.2 (0.52)	0.49 (0.32)	0.3	-0.92
BAHD1	FALSE	-0.12 (0.066)	-0.07 (0.78)	-0.36 (0.1)	0.65 (0.2)	0.34	-0.07
LYST	TRUE	-0.12 (0.12)	0.28 (0.4)	-0.35 (0.22)	0.79 (0.03)	0.57	1.01
APH1B	TRUE	-0.12 (0.2)	0.2 (0.4)	-0.89 (0.00049)	0.69 (0.053)	0.7	0.18
LRRIQ1	FALSE	-0.12 (0.24)	0.19 (0.53)	-0.85 (0.0029)	0.99 (0.04)	0.91	-0.1
SLC25A46	FALSE	-0.12 (0.22)	0.19 (0.49)	-0.52 (0.094)	1.14 (0.24)	0.83	-0.08
KCNAB1	FALSE	-0.12 (0.32)	-0.56 (0.34)	0.31 (0.33)	0.83 (0.0063)	0.39	0
FAM101A	FALSE	-0.12 (0.17)	-0.06 (0.79)	-0.39 (0.2)	0.87 (2e-07)	0.74	2.63
TSPAN3	FALSE	-0.12 (0.061)	0.08 (0.72)	-0.22 (0.47)	1.08 (0.099)	0.47	-0.43
IL1RAPL2	TRUE	-0.11 (0.079)	-0.41 (0.41)	-0.76 (0.04)	-1.84 (0.08)	-0.99	0
CDC73	FALSE	-0.11 (0.085)	-0.18 (0.51)	-0.09 (0.71)	-2.15 (0.0023)	-0.78	-0.48
HEXIM1	FALSE	-0.11 (0.09)	-0.27 (0.24)	0.3 (0.39)	-1.76 (0.018)	-1.14	-2.58
PICALM	TRUE	-0.11 (0.084)	-0.21 (0.39)	-0.09 (0.79)	-1.59 (0.036)	-0.74	-0.97
RBM17	FALSE	-0.11 (0.24)	-0.69 (0.03)	0.04 (0.88)	-1.41 (0.043)	-0.6	-0.3
KCTD1	FALSE	-0.11 (0.092)	-0.28 (0.29)	-0.56 (0.041)	-1.09 (0.11)	-1.1	-2.21
RHOV	FALSE	-0.11 (0.12)	-0.25 (0.4)	-0.24 (0.44)	-1.11 (0.068)	-0.91	0
NOP58	FALSE	-0.11 (0.16)	-0.5 (0.15)	0.28 (0.47)	-1.68 (0.01)	-0.81	-0.86
P2RY2	TRUE	-0.11 (0.29)	0.14 (0.3)	-0.82 (0.012)	-1.58 (0.033)	-0.49	0
WDR11	FALSE	-0.11 (0.14)	0.1 (0.69)	0.06 (0.84)	-1.26 (0.031)	-0.62	-0.62
PLRG1	FALSE	-0.11 (0.18)	-0.5 (0.069)	-0.05 (0.88)	-1.2 (0.031)	-0.65	-0.9
ACOT13	FALSE	-0.11 (0.085)	-0.3 (0.36)	0.13 (0.74)	-1.28 (0.013)	-0.71	-0.54
CRYM	FALSE	-0.11 (0.15)	-0.36 (0.29)	-0.23 (0.46)	-1.1 (0.13)	-2.13	0
ADH5	TRUE	-0.11 (0.23)	-0.56 (0.071)	0.15 (0.66)	-1.26 (0.04)	-0.67	-1.51
METTL8	FALSE	-0.11 (0.091)	-0.27 (0.33)	-0.54 (0.0065)	-1.38 (0.016)	-0.82	-0.59
PPP2R2A	FALSE	-0.11 (0.1)	-0.48 (0.036)	-0.05 (0.86)	-1.13 (0.042)	-0.77	0.22
ZFP64	FALSE	-0.11 (0.25)	-0.64 (0.041)	0.04 (0.9)	-1.18 (0.14)	-0.58	-0.05
EIF3A	FALSE	-0.11 (0.09)	-0.21 (0.39)	-0.21 (0.47)	-1.31 (0.017)	-0.65	0.42
C6orf203	FALSE	-0.11 (0.087)	-0.26 (0.2)	-0.23 (0.49)	-0.87 (0.047)	-0.39	-0.75
PSMC2	TRUE	-0.11 (0.085)	-0.1 (0.69)	-0.47 (0.061)	-1.18 (0.064)	-0.45	-0.66
DIEXF	FALSE	-0.11 (0.29)	-0.68 (0.0073)	0.17 (0.64)	-1.1 (0.13)	-0.49	-1.07
NAA25	FALSE	-0.11 (0.087)	-0.42 (0.23)	-0.41 (0.19)	-1.16 (0.009)	-0.52	-0.96
ZNF391	FALSE	-0.11 (0.092)	0.02 (0.93)	-0.73 (0.006)	-1.17 (8.8e-05)	-1.05	-1.97
AIG1	FALSE	-0.11 (0.077)	-0.14 (0.51)	0 (0.99)	-0.81 (5.6e-07)	-1.16	-2.09
MTDH	FALSE	-0.11 (0.086)	-0.3 (0.25)	0.05 (0.84)	-1.04 (0.043)	-0.43	0.84
ORMDL1	FALSE	-0.11 (0.095)	-0.18 (0.4)	0.11 (0.76)	-1.14 (0.16)	-0.51	0.02
PRKAR2A	TRUE	-0.11 (0.082)	-0.03 (0.92)	-0.26 (0.45)	-0.98 (0.015)	-0.55	0.24
CDK7	FALSE	-0.11 (0.18)	-0.31 (0.21)	0.02 (0.96)	-0.9 (0.16)	-0.44	-0.6
DSG2	TRUE	-0.11 (0.2)	-0.32 (0.2)	-0.21 (0.45)	-0.7 (0.21)	-1.37	-2.77
UTP3	FALSE	-0.11 (0.26)	-0.64 (0.0095)	0.33 (0.32)	-0.88 (0.021)	-0.46	-1.87
NPY2R	FALSE	-0.11 (0.089)	-0.57 (0.33)	-0.31 (0.37)	-1.11 (0.4)	-0.02	0
C3orf38	TRUE	-0.11 (0.26)	-0.47 (0.046)	0.1 (0.74)	-0.61 (0.26)	-0.33	-0.68
EIF3B	FALSE	-0.11 (0.18)	-0.02 (0.94)	-0.61 (0.084)	-1.05 (0.067)	-0.51	-1.2
SAMD12	FALSE	-0.11 (0.23)	0.16 (0.48)	-0.76 (0.00013)	-0.68 (0.11)	-0.93	0
KRT75	FALSE	-0.11 (0.077)	-0.13 (0.7)	-0.34 (0.28)	-0.48 (0.43)	-0.5	-4.56
ZNF440	FALSE	-0.11 (0.094)	-0.51 (0.11)	-0.28 (0.26)	-0.8 (0.094)	-0.73	-0.78
MCFD2	FALSE	-0.11 (0.087)	0.08 (0.76)	-0.13 (0.68)	-1.13 (0.048)	-0.59	-0.85
KDM4C	FALSE	-0.11 (0.24)	0.33 (0.2)	-0.7 (0.0071)	-0.57 (0.42)	-0.38	0.06
SLC35F2	FALSE	-0.11 (0.087)	-0.14 (0.57)	-0.54 (0.063)	-0.94 (0.0019)	-1.08	-0.23
NR2E1	FALSE	-0.11 (0.088)	-0.57 (0.33)	-0.31 (0.35)	-1 (0.35)	-0.51	0
TRIAP1	TRUE	-0.11 (0.23)	-0.52 (0.044)	0.04 (0.89)	-0.78 (0.027)	-0.3	-0.97
ATP1B3	FALSE	-0.11 (0.08)	-0.15 (0.46)	-0.34 (0.28)	-0.73 (0.05)	-0.35	-0.44
PFDN4	FALSE	-0.11 (0.089)	-0.34 (0.26)	-0.25 (0.32)	-0.94 (0.057)	-0.56	-0.33
TM7SF3	FALSE	-0.11 (0.27)	-0.44 (0.2)	-0.1 (0.67)	-0.85 (0.093)	-0.69	0.46
REEP4	FALSE	-0.11 (0.23)	-0.64 (0.025)	-0.07 (0.81)	-0.86 (0.0043)	-0.57	0.29
MRPL30	FALSE	-0.11 (0.14)	0.02 (0.93)	-0.29 (0.44)	-0.78 (0.089)	-0.37	-0.81
C6orf106	FALSE	-0.11 (0.081)	-0.5 (0.046)	-0.31 (0.34)	-0.53 (0.39)	-0.24	-0.59
NCSTN	TRUE	-0.11 (0.13)	-0.13 (0.6)	-0.03 (0.91)	-0.48 (0.28)	-0.3	-0.96
ZFYVE20	FALSE	-0.11 (0.089)	0.02 (0.95)	-0.42 (0.12)	-0.69 (0.03)	-0.28	-0.43
BCL2L13	TRUE	-0.11 (0.085)	-0.18 (0.41)	-0.02 (0.95)	-0.79 (0.079)	-0.4	0.54
TMEM40	FALSE	-0.11 (0.15)	0.08 (0.62)	-0.43 (0.22)	-0.3 (0.56)	-0.16	0
TBC1D5	FALSE	-0.11 (0.13)	-0.29 (0.25)	-0.13 (0.47)	-0.52 (0.29)	-0.29	-0.16
MPP7	FALSE	-0.11 (0.11)	-0.1 (0.77)	-0.28 (0.33)	-0.71 (0.096)	-0.76	0
CRYZ	FALSE	-0.11 (0.078)	-0.24 (0.33)	-0.1 (0.78)	-0.77 (0.074)	-0.8	-1.36
UBA3	FALSE	-0.11 (0.19)	-0.42 (0.11)	-0.09 (0.66)	-0.91 (0.14)	-0.36	-0.64
C3orf52	FALSE	-0.11 (0.25)	0.28 (0.36)	-0.38 (0.16)	-0.7 (0.14)	-0.77	-0.04
OPLAH	FALSE	-0.11 (0.094)	-0.26 (0.41)	-0.43 (0.17)	-0.64 (0.27)	-0.48	0
CTAGE5	FALSE	-0.11 (0.14)	-0.61 (0.0077)	-0.29 (0.42)	-0.56 (0.15)	-0.37	0.9
NUDT19	FALSE	-0.11 (0.14)	-0.48 (0.086)	-0.09 (0.78)	-0.67 (0.11)	-0.39	-0.25
NAT10	FALSE	-0.11 (0.094)	-0.52 (0.056)	-0.41 (0.096)	-0.73 (0.013)	-0.43	-1.49
POGLUT1	FALSE	-0.11 (0.09)	-0.29 (0.2)	-0.38 (0.037)	-0.48 (0.22)	-0.26	-0.54
PIBF1	FALSE	-0.11 (0.09)	-0.28 (0.35)	-0.14 (0.51)	-0.68 (0.22)	-0.47	-0.18
BZW2	FALSE	-0.11 (0.086)	-0.55 (0.046)	-0.09 (0.78)	-0.63 (0.24)	-0.47	-0.75
KRT13	FALSE	-0.11 (0.085)	0.11 (0.48)	-0.64 (0.051)	-0.27 (0.23)	-0.24	-1.08
RSAD1	FALSE	-0.11 (0.09)	-0.43 (0.079)	-0.08 (0.82)	-0.55 (0.42)	-0.31	-0.7
KCNQ4	FALSE	-0.11 (0.17)	-0.31 (0.39)	-0.75 (0.016)	-0.52 (0.35)	-0.4	1.03
IMPDH1	FALSE	-0.11 (0.076)	-0.3 (0.27)	-0.12 (0.73)	-0.72 (0.16)	-0.6	1.09
ACAD11	FALSE	-0.11 (0.088)	-0.08 (0.77)	-0.51 (0.085)	-0.65 (0.14)	-0.48	0.78
TSEN2	FALSE	-0.11 (0.08)	-0.14 (0.56)	-0.39 (0.19)	-0.36 (0.38)	-0.21	-0.39
ETFB	FALSE	-0.11 (0.085)	-0.4 (0.056)	-0.26 (0.36)	-0.53 (0.036)	-1.23	1.75
SLC11A2	TRUE	-0.11 (0.079)	-0.41 (0.16)	-0.49 (0.043)	-0.49 (0.099)	-0.25	-0.18
CGGBP1	FALSE	-0.11 (0.31)	-0.52 (0.062)	0.26 (0.26)	-0.31 (0.48)	-0.18	0.17
PAQR9	FALSE	-0.11 (0.078)	-0.35 (0.28)	-0.38 (0.24)	-0.54 (0.41)	-0.4	0
NUDT6	FALSE	-0.11 (0.086)	-0.12 (0.69)	-0.41 (0.18)	-0.41 (0.33)	-0.23	1.18
SLAIN2	FALSE	-0.11 (0.094)	-0.13 (0.59)	-0.26 (0.32)	-0.41 (0.39)	-0.22	-0.03
RPL22	TRUE	-0.11 (0.083)	-0.42 (0.15)	-0.26 (0.4)	-0.65 (0.13)	-0.39	-0.28
ZNF792	FALSE	-0.11 (0.079)	-0.11 (0.71)	-0.14 (0.63)	-0.43 (0.21)	-0.29	0
SRBD1	FALSE	-0.11 (0.078)	-0.25 (0.3)	-0.19 (0.54)	-0.76 (0.15)	-0.37	0.42
NBPF15	FALSE	-0.11 (0.078)	-0.12 (0.71)	-0.22 (0.4)	-0.41 (0.2)	-0.44	1.66
NRG3	TRUE	-0.11 (0.14)	-0.26 (0.5)	-0.58 (0.039)	-0.51 (0.42)	-0.38	0
C22orf23	FALSE	-0.11 (0.09)	-0.08 (0.82)	-0.73 (0.016)	-0.48 (0.21)	-0.21	0
DNAJA2	FALSE	-0.11 (0.083)	-0.13 (0.61)	-0.26 (0.18)	-0.38 (0.53)	-0.18	0.02
RNF10	FALSE	-0.11 (0.086)	-0.02 (0.94)	-0.26 (0.38)	-0.4 (0.35)	-0.17	-0.51
DCDC2	TRUE	-0.11 (0.09)	0.08 (0.73)	-0.56 (0.057)	-0.15 (0.75)	-0.18	-0.68
ESRRA	FALSE	-0.11 (0.079)	-0.45 (0.048)	-0.19 (0.55)	-0.19 (0.72)	-0.13	0.03
SMCR8	FALSE	-0.11 (0.09)	-0.21 (0.45)	-0.35 (0.19)	-0.34 (0.41)	-0.18	-1.59
TDRD9	FALSE	-0.11 (0.094)	-0.14 (0.62)	-0.45 (0.14)	-0.27 (0.63)	-0.37	0
SLC1A6	TRUE	-0.11 (0.27)	0.14 (0.32)	-0.58 (0.069)	-0.12 (0.75)	-0.06	0
SPRR2B	FALSE	-0.11 (0.093)	-0.42 (0.41)	-0.04 (0.87)	0.03 (0.87)	0.01	0
PCDHB7	TRUE	-0.11 (0.092)	-0.24 (0.55)	-0.01 (0.98)	-0.2 (0.72)	-0.11	-3.72
SERPINB2	TRUE	-0.11 (0.083)	-0.32 (0.51)	-0.36 (0.27)	0.1 (0.52)	0.04	0
PARP12	FALSE	-0.11 (0.079)	-0.22 (0.46)	0.05 (0.84)	-0.32 (0.43)	-0.36	-1.59
LYPD2	FALSE	-0.11 (0.19)	-0.42 (0.27)	-0.22 (0.49)	-0.19 (0.61)	-0.03	0
BTG1	TRUE	-0.11 (0.086)	-0.05 (0.83)	-0.32 (0.29)	-0.11 (0.84)	-0.1	-0.15
TLE3	FALSE	-0.11 (0.092)	-0.1 (0.64)	-0.35 (0.19)	-0.16 (0.69)	-0.12	0.62
ACTL8	FALSE	-0.11 (0.085)	-0.59 (0.26)	-0.46 (0.22)	-0.02 (0.93)	-0.01	0
EARS2	FALSE	-0.11 (0.086)	-0.41 (0.12)	0.03 (0.92)	-0.32 (0.39)	-0.17	-0.46
ARL6IP4	FALSE	-0.11 (0.088)	-0.01 (0.96)	-0.55 (0.099)	-0.18 (0.68)	-0.07	-0.31
FIGN	FALSE	-0.11 (0.11)	-0.04 (0.9)	-0.56 (0.081)	-0.29 (0.52)	-0.31	-0.25
CD177	TRUE	-0.11 (0.077)	-0.37 (0.35)	-0.33 (0.32)	-0.27 (0.6)	-0.19	0
AMDHD2	FALSE	-0.11 (0.083)	-0.39 (0.082)	0.05 (0.88)	-0.3 (0.58)	-0.17	0.08
ADAMTS17	FALSE	-0.11 (0.085)	-0.45 (0.29)	-0.31 (0.19)	-0.32 (0.46)	-0.26	0
CYP2C8	FALSE	-0.11 (0.29)	0.18 (0.19)	-0.42 (0.17)	-0.09 (0.87)	-0.02	0
CILP2	FALSE	-0.11 (0.092)	-0.07 (0.82)	-0.18 (0.53)	-0.17 (0.58)	-0.08	0
ARL9	FALSE	-0.11 (0.085)	-0.35 (0.35)	-0.4 (0.21)	0.03 (0.94)	0.03	0
GGPS1	FALSE	-0.11 (0.077)	-0.17 (0.52)	0.02 (0.94)	0.02 (0.97)	0.01	-0.06
ERCC8	TRUE	-0.11 (0.13)	0 (0.99)	-0.36 (0.22)	-0.13 (0.69)	-0.05	-0.56
CYP2J2	FALSE	-0.11 (0.078)	-0.47 (0.16)	-0.05 (0.88)	0.04 (0.93)	0.03	0.32
SOCS5	TRUE	-0.11 (0.083)	-0.22 (0.44)	-0.2 (0.43)	-0.19 (0.68)	-0.08	-0.12
TDRD5	FALSE	-0.11 (0.079)	-0.31 (0.33)	-0.59 (0.069)	0.04 (0.92)	0.03	1.91
SFSWAP	FALSE	-0.11 (0.092)	-0.37 (0.29)	0.06 (0.84)	-0.08 (0.77)	-0.03	-1.06
SPRYD7	FALSE	-0.11 (0.24)	0.13 (0.59)	-0.68 (0.015)	-0.23 (0.64)	-0.11	1.17
TRMT1	FALSE	-0.11 (0.083)	-0.28 (0.33)	-0.31 (0.37)	-0.28 (0.4)	-0.17	-1.05
SAMD13	FALSE	-0.11 (0.081)	-0.12 (0.73)	-0.46 (0.16)	-0.08 (0.79)	-0.08	-0.03
SCRN3	FALSE	-0.11 (0.078)	0.03 (0.87)	-0.64 (0.022)	-0.2 (0.66)	-0.13	-0.73
ANKRD2	FALSE	-0.11 (0.22)	0.23 (0.099)	-0.39 (0.23)	-0.08 (0.68)	-0.02	0
GALNT1	FALSE	-0.11 (0.17)	-0.3 (0.3)	-0.19 (0.39)	-0.08 (0.87)	-0.06	-0.29
FGF19	TRUE	-0.11 (0.09)	0.13 (0.34)	-0.42 (0.22)	-0.07 (0.85)	-0.03	0
FOXP2	FALSE	-0.11 (0.08)	-0.02 (0.92)	-0.62 (0.013)	-0.03 (0.95)	-0.05	1.44
CDK5RAP1	FALSE	-0.11 (0.11)	-0.08 (0.74)	-0.1 (0.82)	0.04 (0.88)	0.02	-0.06
LIMCH1	FALSE	-0.11 (0.28)	0.46 (0.13)	-0.53 (0.047)	0.07 (0.83)	0.11	-1.12
FMO5	FALSE	-0.11 (0.09)	0.1 (0.67)	-0.22 (0.48)	0.39 (0.08)	0.38	0
ARHGAP44	FALSE	-0.11 (0.091)	0.06 (0.82)	-0.54 (0.034)	0.01 (0.98)	0.01	0
ALG5	FALSE	-0.11 (0.086)	-0.38 (0.13)	0.06 (0.84)	0.3 (0.51)	0.16	0.54
ATG10	FALSE	-0.11 (0.084)	-0.36 (0.27)	-0.2 (0.52)	0.02 (0.97)	0.01	0.56
RLN1	FALSE	-0.11 (0.085)	-0.42 (0.43)	-0.12 (0.71)	0.1 (0.86)	0.06	0
STEAP1B	FALSE	-0.11 (0.082)	-0.03 (0.88)	-0.66 (0.07)	-0.03 (0.95)	-0.03	0.26
ATP6V1G1	FALSE	-0.11 (0.088)	-0.19 (0.46)	-0.27 (0.27)	0.1 (0.71)	0.05	-1.39
DNAH5	FALSE	-0.11 (0.23)	0.31 (0.032)	-0.56 (0.041)	0.12 (0.83)	0.1	0
NAGLU	FALSE	-0.11 (0.13)	-0.34 (0.17)	-0.24 (0.36)	0.11 (0.73)	0.08	-0.33
CCL24	TRUE	-0.11 (0.09)	0.12 (0.64)	-0.6 (0.14)	0.18 (0.23)	0.01	0
DOK5	FALSE	-0.11 (0.12)	0.13 (0.58)	-0.59 (0.04)	0.12 (0.66)	0.16	0
EPHA5	FALSE	-0.11 (0.092)	0.17 (0.23)	-0.25 (0.42)	0.11 (0.79)	0.09	0.13
IGFL3	FALSE	-0.11 (0.081)	0.14 (0.32)	-0.37 (0.29)	0.17 (0.31)	0.03	0
ASPH	FALSE	-0.11 (0.093)	-0.27 (0.39)	-0.12 (0.71)	0.12 (0.74)	0.1	0.14
C1orf158	FALSE	-0.11 (0.27)	0.22 (0.11)	-0.53 (0.12)	0.1 (0.81)	0.02	0
PPAN-P2RY11	FALSE	-0.11 (0.08)	-0.39 (0.19)	-0.5 (0.33)	0.34 (0.39)	0.06	0
CDC37	TRUE	-0.11 (0.095)	-0.16 (0.59)	-0.25 (0.33)	-0.11 (0.68)	-0.04	-1.27
TRAPPC1	FALSE	-0.11 (0.37)	-0.79 (0.0011)	0.39 (0.24)	0.04 (0.91)	0.03	-1.33
WDR73	FALSE	-0.11 (0.087)	-0.44 (0.079)	-0.07 (0.78)	0.07 (0.89)	0.03	0.08
ARGLU1	FALSE	-0.11 (0.088)	-0.6 (0.056)	0.07 (0.79)	0.29 (0.43)	0.2	-0.08
MAP1LC3B	FALSE	-0.11 (0.082)	-0.04 (0.86)	-0.34 (0.25)	0.25 (0.62)	0.13	-0.72
SEC14L3	FALSE	-0.11 (0.28)	0.14 (0.32)	-0.55 (0.097)	0.2 (0.14)	0.09	0
HRH2	TRUE	-0.11 (0.14)	-0.07 (0.73)	-0.38 (0.2)	0.18 (0.57)	0.05	0.58
MAPK15	FALSE	-0.11 (0.09)	-0.31 (0.28)	-0.47 (0.089)	0.17 (0.52)	0.15	2.59
TTC39C	FALSE	-0.11 (0.093)	-0.34 (0.27)	-0.39 (0.17)	0.44 (0.11)	0.36	2.83
IGFN1	TRUE	-0.11 (0.29)	0.22 (0.12)	-0.59 (0.02)	-0.13 (0.84)	-0.02	-3.32
INCA1	FALSE	-0.11 (0.087)	-0.23 (0.51)	-0.22 (0.43)	0.16 (0.68)	0.06	0
SLC26A7	FALSE	-0.11 (0.086)	-0.12 (0.69)	-0.44 (0.18)	0.15 (0.56)	0.04	-2.47
SUCLG1	FALSE	-0.11 (0.13)	0.08 (0.77)	-0.38 (0.35)	-0.13 (0.84)	-0.06	-0.74
RSL24D1	FALSE	-0.11 (0.19)	-0.46 (0.12)	-0.15 (0.62)	0.14 (0.77)	0.09	-1.06
LRRC2	FALSE	-0.11 (0.25)	0.14 (0.32)	-0.77 (0.05)	0.39 (0.018)	0.05	0
HMGCLL1	FALSE	-0.11 (0.087)	0.22 (0.24)	-0.11 (0.73)	0.37 (0.17)	0.37	-0.02
FAM159A	FALSE	-0.11 (0.16)	-0.04 (0.9)	-0.62 (0.073)	0.36 (0.36)	0.14	0
NOS2	TRUE	-0.11 (0.31)	0.06 (0.82)	-0.77 (0.0083)	-0.05 (0.91)	-0.04	0.37
SCN1B	FALSE	-0.11 (0.095)	0.05 (0.83)	-0.27 (0.3)	0.12 (0.83)	0.17	1.79
EDN3	TRUE	-0.11 (0.078)	-0.21 (0.62)	-0.15 (0.59)	0.27 (0.046)	0.12	0
AWAT1	FALSE	-0.11 (0.087)	-0.57 (0.33)	-0.26 (0.42)	0.29 (0.03)	0.15	0
MON1A	FALSE	-0.11 (0.08)	-0.49 (0.032)	-0.31 (0.34)	0.28 (0.51)	0.14	0.39
GPR22	FALSE	-0.11 (0.11)	-0.41 (0.41)	-0.02 (0.95)	0.32 (0.017)	0.08	0
CDK15	FALSE	-0.11 (0.08)	0.14 (0.32)	-0.48 (0.16)	0.37 (0.0077)	0.19	0.86
LEFTY1	TRUE	-0.11 (0.24)	-0.76 (0.19)	0 (1)	0.33 (0.034)	0.15	0
COL20A1	TRUE	-0.11 (0.25)	-0.57 (0.33)	0.02 (0.96)	0.43 (0.041)	0.04	0
PPP3CC	FALSE	-0.11 (0.3)	0.39 (0.2)	-0.48 (0.13)	0.17 (0.71)	0.11	2.07
ERICH1	FALSE	-0.11 (0.088)	0.05 (0.8)	-0.35 (0.25)	0.25 (0.59)	0.15	-0.27
SLC23A2	FALSE	-0.11 (0.21)	-0.03 (0.91)	-0.77 (0.0061)	0.13 (0.73)	0.08	-0.7
ANGPTL6	FALSE	-0.11 (0.24)	0.23 (0.097)	-0.7 (0.016)	0.63 (0.037)	0.11	0
SORL1	TRUE	-0.11 (0.089)	-0.16 (0.54)	-0.04 (0.88)	0.61 (0.28)	0.7	-0.4
URGCP	FALSE	-0.11 (0.086)	-0.37 (0.11)	-0.09 (0.81)	0.32 (0.16)	0.1	-0.19
BEST4	FALSE	-0.11 (0.31)	0.37 (0.0089)	-0.65 (0.063)	0.58 (0.03)	0.2	0
TAS2R13	FALSE	-0.11 (0.082)	-0.57 (0.33)	-0.14 (0.62)	0.35 (0.015)	0.01	0
CLIC6	FALSE	-0.11 (0.32)	0.47 (0.027)	-0.64 (0.016)	0.54 (0.00095)	0.74	3.28
CLEC18B	FALSE	-0.11 (0.1)	-0.54 (0.35)	-0.08 (0.78)	0.3 (0.035)	0.32	0
MAN1C1	FALSE	-0.11 (0.093)	0.03 (0.91)	-0.13 (0.58)	0.46 (0.34)	0.52	-1.05
USP36	FALSE	-0.11 (0.31)	0.13 (0.59)	-0.69 (0.017)	0.46 (0.45)	0.17	-0.21
FAM118A	FALSE	-0.11 (0.25)	0.03 (0.94)	-0.93 (0.00053)	0.41 (0.46)	0.23	-0.1
LECT2	TRUE	-0.11 (0.24)	0.14 (0.32)	-0.51 (0.13)	0.41 (0.0031)	0.01	0
KAL1	TRUE	-0.11 (0.1)	0.09 (0.73)	-0.24 (0.42)	0.53 (0.22)	0.72	0
DNAJC24	FALSE	-0.11 (0.085)	-0.2 (0.38)	-0.43 (0.1)	0.4 (0.15)	0.27	-0.63
MAGEA10	FALSE	-0.11 (0.29)	0.06 (0.79)	-0.81 (0.018)	0.49 (0.21)	1.16	0
TMCO1	FALSE	-0.11 (0.11)	-0.27 (0.28)	-0.18 (0.41)	0.98 (0.41)	0.79	-0.39
DPP7	FALSE	-0.11 (0.08)	-0.05 (0.87)	-0.19 (0.49)	0.62 (0.44)	0.57	0.51
ATP11A	FALSE	-0.11 (0.19)	-0.04 (0.9)	-0.33 (0.24)	0.69 (0.18)	0.6	0.59
GFRA1	FALSE	-0.11 (0.18)	0.11 (0.66)	-0.29 (0.29)	0.55 (0.00088)	0.67	-2.56
VPS13C	FALSE	-0.11 (0.095)	-0.14 (0.62)	0.02 (0.94)	0.64 (0.14)	0.31	0.38
GNG10	FALSE	-0.11 (0.077)	0.01 (0.96)	-0.44 (0.18)	0.46 (0.36)	0.25	-0.98
IL18BP	TRUE	-0.11 (0.32)	-0.6 (0.026)	0.12 (0.61)	0.49 (0.34)	0.26	-0.06
ALPK3	FALSE	-0.11 (0.086)	-0.07 (0.83)	-0.32 (0.16)	0.7 (1.6e-06)	0.74	0
ANO1	FALSE	-0.11 (0.28)	0.36 (0.28)	-0.54 (0.062)	0.41 (0.15)	0.5	2.24
TASP1	FALSE	-0.11 (0.084)	-0.22 (0.44)	-0.66 (0.0091)	0.82 (0.031)	0.43	0.57
KDM6B	FALSE	-0.11 (0.27)	-0.01 (0.98)	-0.67 (0.046)	0.53 (0.24)	0.27	-0.28
FBXL12	FALSE	-0.11 (0.23)	0.21 (0.5)	-0.54 (0.039)	0.61 (0.061)	0.22	-1.12
CYLD	FALSE	-0.11 (0.084)	-0.16 (0.56)	-0.19 (0.56)	0.5 (0.22)	0.28	-0.63
SPATA18	FALSE	-0.11 (0.19)	0.19 (0.36)	-0.46 (0.15)	0.77 (3.1e-05)	0.57	3.92
TUSC2	FALSE	-0.11 (0.25)	-0.36 (0.12)	0.09 (0.76)	0.78 (0.29)	0.57	-0.53
KIFC3	TRUE	-0.11 (0.084)	-0.08 (0.77)	0.02 (0.95)	0.54 (0.25)	0.67	-2.12
ATP5E	FALSE	-0.11 (0.088)	-0.38 (0.16)	-0.04 (0.9)	0.7 (0.18)	0.27	-0.53
DNAH7	FALSE	-0.11 (0.21)	0.14 (0.32)	-0.66 (0.0061)	0.69 (0.008)	0.28	0
PCDH9	TRUE	-0.11 (0.26)	-0.5 (0.39)	0.09 (0.74)	0.91 (3e-07)	1.03	-1.12
THBS4	TRUE	-0.11 (0.29)	0.29 (0.24)	-0.68 (8e-04)	0.85 (0.036)	0.86	-2.37
ZNF521	FALSE	-0.11 (0.078)	0.19 (0.42)	-0.16 (0.56)	0.97 (0.0015)	1.68	-0.55
EID1	FALSE	-0.11 (0.085)	-0.09 (0.77)	-0.26 (0.36)	0.81 (0.056)	0.38	-1.91
MMP11	FALSE	-0.11 (0.078)	-0.23 (0.41)	-0.6 (0.047)	1.02 (0.05)	0.8	-1.3
DNAI2	FALSE	-0.11 (0.33)	0.36 (0.012)	-0.71 (0.025)	1.03 (1.4e-10)	0.33	0
MFSD2A	FALSE	-0.11 (0.23)	0.26 (0.38)	-0.46 (0.093)	1.34 (8.2e-05)	2.03	1.87
GAB3	FALSE	-0.11 (0.095)	0.03 (0.9)	-0.2 (0.54)	1.03 (0.0022)	0.84	2.23
ZNF524	FALSE	-0.11 (0.095)	-0.01 (0.97)	-0.12 (0.65)	1.37 (0.0062)	0.77	0.33
HELB	FALSE	-0.1 (0.15)	-0.43 (0.23)	0.09 (0.77)	-1.67 (0.02)	-0.71	0
VDAC1	TRUE	-0.1 (0.1)	-0.18 (0.41)	-0.01 (0.96)	-1.37 (0.0042)	-0.63	-1.39
MAB21L3	FALSE	-0.1 (0.21)	0 (0.99)	-0.58 (0.087)	-1.16 (0.13)	-0.07	0
LAMA1	TRUE	-0.1 (0.12)	0.12 (0.64)	-0.31 (0.25)	-2.05 (0.026)	-1.55	-3.07
KRT14	FALSE	-0.1 (0.1)	0.15 (0.36)	-0.41 (0.17)	-0.94 (0.37)	-0.88	0
THUMPD3	FALSE	-0.1 (0.23)	-0.46 (0.041)	0.11 (0.7)	-1.53 (0.0024)	-0.7	-0.12
PPP4R2	FALSE	-0.1 (0.24)	-0.35 (0.21)	0.08 (0.72)	-1.54 (0.0088)	-0.77	-0.86
AMDHD1	FALSE	-0.1 (0.11)	0.14 (0.32)	-0.25 (0.43)	-1.46 (0.071)	-0.72	0
HIBADH	FALSE	-0.1 (0.11)	-0.11 (0.66)	-0.11 (0.71)	-1.55 (0.02)	-0.77	-1.47
HYAL4	FALSE	-0.1 (0.17)	0.14 (0.32)	-0.53 (0.13)	-1.63 (0.18)	-0.17	0
GPR18	FALSE	-0.1 (0.12)	-0.28 (0.41)	-0.22 (0.35)	-1.25 (0.35)	-0.26	0
CDK12	FALSE	-0.1 (0.11)	-0.15 (0.63)	-0.35 (0.21)	-1.2 (0.07)	-0.51	-0.77
DTWD2	FALSE	-0.1 (0.17)	0.21 (0.4)	-0.33 (0.29)	-1.15 (0.015)	-0.64	-1.72
GNPDA1	FALSE	-0.1 (0.15)	-0.35 (0.12)	0.06 (0.86)	-1.36 (0.014)	-0.67	-1.07
HMGN5	FALSE	-0.1 (0.11)	-0.12 (0.63)	-0.17 (0.5)	-0.99 (0.049)	-1.91	0
SLC4A2	FALSE	-0.1 (0.1)	-0.38 (0.25)	0.03 (0.93)	-1.4 (0.016)	-0.82	0.59
COMMD8	FALSE	-0.1 (0.18)	-0.4 (0.11)	0.01 (0.97)	-1.19 (8.9e-05)	-0.84	-0.59
CDV3	FALSE	-0.1 (0.11)	-0.26 (0.25)	0.01 (0.96)	-1.1 (0.019)	-0.58	-0.39
CLLU1OS	TRUE	-0.1 (0.1)	0.13 (0.34)	-0.59 (0.077)	-0.84 (0.28)	-0.17	0
KLK10	FALSE	-0.1 (0.099)	0.18 (0.39)	-0.19 (0.54)	-0.89 (0.29)	-0.75	0
CNOT2	FALSE	-0.1 (0.34)	-0.72 (0.0012)	0.01 (0.97)	-0.82 (0.18)	-0.34	-0.4
HKDC1	FALSE	-0.1 (0.26)	0.08 (0.61)	-0.47 (0.16)	-1.21 (0.26)	-0.4	0
PPP2R1B	FALSE	-0.1 (0.11)	-0.33 (0.18)	-0.11 (0.6)	-0.85 (0.22)	-0.51	-1.12
BMPR1A	TRUE	-0.1 (0.098)	-0.29 (0.39)	-0.19 (0.52)	-1.32 (0.0021)	-0.65	-0.56
UGT2B17	FALSE	-0.1 (0.12)	0.14 (0.32)	-0.73 (0.16)	-0.49 (0.49)	-0.05	0
TAS2R38	FALSE	-0.1 (0.11)	-0.56 (0.34)	-0.6 (0.11)	-1.19 (0.38)	-0.98	0
BCAS1	FALSE	-0.1 (0.3)	0.16 (0.26)	-0.62 (0.044)	-0.92 (0.3)	-0.23	0
ZFP57	TRUE	-0.1 (0.28)	0.11 (0.45)	-0.65 (0.05)	-0.84 (0.36)	-0.07	0
RAPGEF2	FALSE	-0.1 (0.11)	-0.16 (0.63)	-0.28 (0.17)	-1.21 (0.22)	-0.98	-0.51
SETD1B	FALSE	-0.1 (0.12)	-0.39 (0.16)	-0.1 (0.77)	-1.08 (0.038)	-0.51	-0.34
MMADHC	FALSE	-0.1 (0.19)	-0.28 (0.27)	-0.24 (0.42)	-1.15 (0.0069)	-0.51	-0.59
COQ3	FALSE	-0.1 (0.11)	-0.15 (0.64)	-0.63 (0.036)	-0.84 (0.11)	-0.42	-0.62
HSP90B1	TRUE	-0.1 (0.097)	-0.16 (0.49)	0.07 (0.82)	-0.65 (0.05)	-0.33	-1.31
CARD14	TRUE	-0.1 (0.29)	0.2 (0.16)	-0.56 (0.037)	-0.51 (0.28)	-0.19	0
RBM25	TRUE	-0.1 (0.18)	-0.18 (0.45)	-0.29 (0.37)	-0.77 (0.061)	-0.3	0.19
RAB18	TRUE	-0.1 (0.1)	-0.22 (0.32)	0.09 (0.81)	-0.84 (0.19)	-0.35	-0.66
CHD1L	FALSE	-0.1 (0.29)	-0.5 (0.016)	0.19 (0.57)	-0.67 (0.0087)	-0.46	-0.71
LYPD3	FALSE	-0.1 (0.16)	-0.16 (0.63)	-0.11 (0.68)	-0.63 (0.095)	-0.58	0.52
PPP1R2	FALSE	-0.1 (0.099)	-0.01 (0.96)	-0.17 (0.42)	-0.79 (0.1)	-0.36	0.48
TRAK2	FALSE	-0.1 (0.12)	0.32 (0.18)	-0.39 (0.13)	-1.1 (0.0049)	-0.73	-2.08
SLC45A4	FALSE	-0.1 (0.1)	-0.36 (0.16)	-0.17 (0.56)	-0.71 (0.025)	-0.55	-0.28
COX10	FALSE	-0.1 (0.21)	-0.5 (0.028)	-0.1 (0.74)	-0.84 (0.14)	-0.5	-0.41
LANCL3	FALSE	-0.1 (0.17)	-0.07 (0.77)	-0.49 (0.15)	-0.48 (0.36)	-0.38	-2.13
CRP	TRUE	-0.1 (0.099)	-0.57 (0.33)	-0.21 (0.54)	-1.12 (0.39)	-0.04	0
C12orf77	FALSE	-0.1 (0.22)	0.14 (0.32)	-0.66 (0.077)	-0.59 (0.27)	-0.13	0
SLC30A7	FALSE	-0.1 (0.11)	-0.39 (0.15)	-0.21 (0.3)	-0.81 (0.074)	-0.43	-0.07
NSRP1	FALSE	-0.1 (0.1)	0.1 (0.66)	-0.12 (0.74)	-0.65 (0.22)	-0.33	0.11
USP35	FALSE	-0.1 (0.11)	-0.31 (0.26)	-0.1 (0.72)	-0.71 (0.36)	-0.31	-1.4
PKP3	TRUE	-0.1 (0.11)	-0.31 (0.3)	-0.21 (0.51)	-0.51 (0.34)	-0.82	0
TMBIM6	TRUE	-0.1 (0.2)	-0.25 (0.24)	0.18 (0.52)	-0.79 (0.11)	-0.49	-0.28
FAM83A	FALSE	-0.1 (0.12)	-0.37 (0.43)	-0.16 (0.61)	-0.52 (0.42)	-0.28	0
GDI2	FALSE	-0.1 (0.32)	-0.79 (0.0016)	0.08 (0.73)	-0.66 (0.2)	-0.37	-0.54
ZNF365	FALSE	-0.1 (0.28)	0.14 (0.32)	-0.55 (0.084)	-0.88 (0.29)	-0.54	0
IL36A	TRUE	-0.1 (0.17)	0.14 (0.32)	-0.54 (0.14)	-1.27 (0.36)	-0.01	0
OR2L13	FALSE	-0.1 (0.28)	0.14 (0.32)	-0.75 (0.036)	-0.99 (0.35)	-0.16	0
NPM1	TRUE	-0.1 (0.11)	-0.31 (0.19)	-0.14 (0.69)	-0.94 (0.092)	-0.42	-1.07
FAM129A	FALSE	-0.1 (0.1)	-0.02 (0.93)	-0.22 (0.3)	-0.9 (0.0042)	-1.28	-0.34
TUBAL3	FALSE	-0.1 (0.11)	-0.44 (0.41)	-0.13 (0.69)	-0.67 (0.47)	-0.15	0
LEPREL4	FALSE	-0.1 (0.11)	-0.29 (0.26)	-0.01 (0.97)	-0.82 (0.0035)	-0.68	-2.76
ENPP6	FALSE	-0.1 (0.27)	0.14 (0.32)	-1.1 (0.0061)	-0.91 (0.43)	-0.3	0
EDEM3	FALSE	-0.1 (0.11)	-0.09 (0.74)	-0.12 (0.73)	-0.62 (0.057)	-0.33	0.26
MGAM	FALSE	-0.1 (0.12)	-0.57 (0.33)	-0.24 (0.45)	-0.81 (0.49)	-0.31	0
SCARB1	TRUE	-0.1 (0.11)	-0.04 (0.85)	-0.28 (0.26)	-0.56 (0.069)	-0.57	-1.28
PPCS	FALSE	-0.1 (0.33)	-0.55 (0.029)	0.01 (0.96)	-0.56 (0.024)	-0.38	0.93
DPYS	FALSE	-0.1 (0.3)	0.14 (0.32)	-0.9 (0.01)	-0.68 (0.11)	-0.09	0
HRASLS2	FALSE	-0.1 (0.11)	-0.07 (0.79)	-0.75 (0.054)	-0.55 (0.44)	-0.2	0
STT3B	FALSE	-0.1 (0.23)	-0.27 (0.28)	0.23 (0.31)	-0.47 (0.077)	-0.25	-0.44
OGFRL1	FALSE	-0.1 (0.16)	0.17 (0.56)	-0.25 (0.42)	-0.6 (0.029)	-0.57	-0.74
PTPN12	FALSE	-0.1 (0.1)	-0.11 (0.63)	-0.05 (0.85)	-0.65 (0.27)	-0.3	-0.29
BCL7C	TRUE	-0.1 (0.11)	0.07 (0.8)	-0.35 (0.13)	-0.78 (0.045)	-0.4	-0.31
MON2	FALSE	-0.1 (0.11)	-0.09 (0.74)	-0.43 (0.054)	-0.57 (0.13)	-0.22	-0.29
UFSP2	FALSE	-0.1 (0.29)	-0.61 (0.0099)	0.14 (0.67)	-0.47 (0.36)	-0.28	-0.39
PADI3	FALSE	-0.1 (0.12)	-0.15 (0.68)	-0.53 (0.11)	-0.42 (0.43)	-0.3	0
TBX1	TRUE	-0.1 (0.11)	-0.22 (0.41)	-0.29 (0.32)	-0.61 (0.26)	-0.69	1.52
MGST1	TRUE	-0.1 (0.12)	-0.33 (0.14)	-0.15 (0.59)	-0.62 (0.13)	-1.71	0.68
GTDC1	FALSE	-0.1 (0.098)	-0.24 (0.24)	-0.33 (0.3)	-0.44 (0.31)	-0.35	0
FAM133B	FALSE	-0.1 (0.33)	0.38 (0.21)	-0.45 (0.2)	-0.76 (0.089)	-0.34	-0.1
STIM2	FALSE	-0.1 (0.1)	-0.12 (0.6)	0.12 (0.76)	-0.45 (0.37)	-0.31	-0.14
PADI2	FALSE	-0.1 (0.11)	-0.47 (0.16)	-0.08 (0.81)	-0.51 (0.28)	-0.7	3.17
FMNL3	FALSE	-0.1 (0.3)	0.15 (0.58)	-0.8 (0.014)	-0.87 (0.011)	-0.54	0.17
PRRC2C	TRUE	-0.1 (0.11)	-0.2 (0.49)	-0.06 (0.85)	-0.38 (0.33)	-0.21	0.05
IMPDH2	TRUE	-0.1 (0.11)	-0.27 (0.36)	-0.22 (0.45)	-0.6 (0.31)	-0.49	0.25
WSB1	FALSE	-0.1 (0.32)	0.21 (0.32)	-0.39 (0.29)	-0.32 (0.47)	-0.2	-0.79
CCDC28A	FALSE	-0.1 (0.26)	-0.42 (0.1)	0.25 (0.43)	-0.4 (0.18)	-0.24	-0.63
DYNC2LI1	FALSE	-0.1 (0.11)	-0.09 (0.74)	-0.19 (0.52)	-0.61 (0.16)	-0.4	-0.67
TRABD	FALSE	-0.1 (0.1)	-0.36 (0.2)	-0.05 (0.89)	-0.31 (0.4)	-0.2	-0.21
LRIG3	TRUE	-0.1 (0.1)	-0.15 (0.62)	-0.3 (0.16)	-0.27 (0.52)	-0.31	-1.07
UNC50	FALSE	-0.1 (0.34)	-0.41 (0.1)	0.31 (0.37)	-0.55 (0.19)	-0.3	-0.62
HIGD1B	FALSE	-0.1 (0.18)	-0.27 (0.44)	0.09 (0.77)	-0.68 (0.13)	-0.15	0
RPL37	FALSE	-0.1 (0.17)	-0.53 (0.041)	-0.17 (0.58)	-0.36 (0.36)	-0.24	-0.77
ZNF354B	FALSE	-0.1 (0.11)	-0.15 (0.56)	-0.31 (0.29)	-0.4 (0.38)	-0.17	0.33
KLF3	FALSE	-0.1 (0.28)	-0.54 (0.0036)	0.02 (0.91)	-0.21 (0.65)	-0.15	0.46
CYP26A1	TRUE	-0.1 (0.11)	-0.17 (0.61)	-0.35 (0.26)	-0.21 (0.55)	-0.22	0
CHMP4A	FALSE	-0.1 (0.11)	-0.33 (0.32)	-0.21 (0.51)	-0.34 (0.31)	-0.19	0.37
GALE	FALSE	-0.1 (0.23)	-0.49 (0.063)	-0.1 (0.72)	-0.31 (0.26)	-0.21	2.01
CLDN22	TRUE	-0.1 (0.29)	0.14 (0.32)	-0.6 (0.077)	-0.25 (0.63)	-0.22	0
C21orf91	FALSE	-0.1 (0.19)	-0.39 (0.085)	-0.01 (0.98)	-0.46 (0.32)	-0.47	-0.84
CLP1	FALSE	-0.1 (0.15)	-0.31 (0.22)	-0.36 (0.23)	-0.48 (0.062)	-0.17	-1.35
CTDNEP1	FALSE	-0.1 (0.11)	-0.27 (0.31)	0.02 (0.95)	-0.59 (0.43)	-0.27	-0.38
CBWD3	FALSE	-0.1 (0.21)	0.32 (0.14)	-0.65 (0.0065)	-0.3 (0.61)	-0.17	-0.49
METTL9	FALSE	-0.1 (0.22)	-0.55 (0.07)	0.01 (0.98)	-0.38 (0.4)	-0.16	-0.47
BPIFB2	FALSE	-0.1 (0.32)	0.28 (0.049)	-0.64 (0.037)	-0.25 (0.52)	-0.06	0
PDE10A	FALSE	-0.1 (0.11)	-0.23 (0.48)	-0.45 (0.083)	-0.24 (0.64)	-0.26	0
PNRC2	FALSE	-0.1 (0.11)	-0.05 (0.83)	-0.21 (0.39)	-0.12 (0.78)	-0.06	0.59
PHLDA2	TRUE	-0.1 (0.1)	-0.2 (0.37)	-0.06 (0.82)	-0.17 (0.72)	-0.22	-0.61
C1orf61	FALSE	-0.1 (0.12)	-0.4 (0.26)	-0.51 (0.088)	-0.03 (0.94)	-0.05	2.35
NEU1	FALSE	-0.1 (0.099)	-0.24 (0.28)	-0.04 (0.91)	-0.27 (0.45)	-0.2	-2.24
MYO9A	FALSE	-0.1 (0.12)	0.13 (0.71)	0 (1)	-0.48 (0.19)	-0.27	0.09
MRPS31	FALSE	-0.1 (0.27)	-0.57 (0.02)	0.24 (0.34)	-0.02 (0.97)	-0.01	-0.02
STAM	FALSE	-0.1 (0.11)	-0.33 (0.28)	-0.31 (0.13)	-0.29 (0.48)	-0.14	-0.19
CACNG6	FALSE	-0.1 (0.25)	0.23 (0.1)	-0.44 (0.15)	-0.06 (0.86)	-0.04	0
SF1	FALSE	-0.1 (0.15)	-0.3 (0.26)	0 (0.99)	-0.51 (0.26)	-0.17	0.27
ADM	TRUE	-0.1 (0.1)	-0.04 (0.88)	-0.31 (0.23)	-0.34 (0.47)	-0.46	-3.05
TMEM155	FALSE	-0.1 (0.1)	-0.51 (0.37)	-0.34 (0.3)	0.12 (0.78)	0.03	0
PRDX4	FALSE	-0.1 (0.1)	-0.3 (0.28)	-0.06 (0.84)	-0.01 (0.98)	-0.01	-0.4
TRAK1	FALSE	-0.1 (0.11)	-0.15 (0.46)	-0.21 (0.39)	-0.31 (0.65)	-0.17	-0.1
MDM4	TRUE	-0.1 (0.12)	-0.59 (0.11)	0.11 (0.73)	-0.28 (0.56)	-0.16	-0.65
GLUD2	FALSE	-0.1 (0.11)	-0.08 (0.79)	-0.28 (0.34)	-0.41 (0.5)	-0.18	-0.22
SPRR1B	FALSE	-0.1 (0.1)	-0.09 (0.78)	-0.3 (0.27)	0.2 (0.18)	0.26	0
CHMP4B	FALSE	-0.1 (0.16)	-0.28 (0.35)	-0.14 (0.48)	-0.12 (0.8)	-0.06	-0.2
SRD5A3	FALSE	-0.1 (0.12)	-0.1 (0.68)	-0.73 (0.01)	-0.29 (0.53)	-0.26	0.85
ETV3	FALSE	-0.1 (0.2)	0.08 (0.73)	-0.4 (0.17)	0.09 (0.86)	0.05	-0.48
ST3GAL4	FALSE	-0.1 (0.11)	-0.08 (0.72)	-0.14 (0.62)	-0.39 (0.39)	-0.3	-1.1
UNC45A	FALSE	-0.1 (0.1)	0 (1)	-0.54 (0.081)	-0.16 (0.72)	-0.07	-0.71
ALG11	FALSE	-0.1 (0.11)	-0.11 (0.65)	-0.18 (0.54)	-0.22 (0.62)	-0.12	-0.9
NUDT9	FALSE	-0.1 (0.097)	0.03 (0.9)	-0.4 (0.14)	-0.04 (0.92)	-0.02	0
KRT15	FALSE	-0.1 (0.1)	0.11 (0.68)	-0.29 (0.32)	-0.11 (0.8)	-0.21	-1.42
LRRC57	FALSE	-0.1 (0.11)	-0.16 (0.51)	-0.09 (0.8)	-0.53 (0.27)	-0.23	0.96
KSR1	FALSE	-0.1 (0.26)	0.04 (0.89)	-0.81 (0.0045)	-0.18 (0.66)	-0.23	-1.17
ATP1B2	FALSE	-0.1 (0.1)	-0.19 (0.56)	-0.06 (0.84)	-0.3 (0.59)	-0.3	0
PLEKHG6	FALSE	-0.1 (0.11)	-0.22 (0.52)	-0.56 (0.059)	-0.14 (0.79)	-0.14	0
ITIH4	TRUE	-0.1 (0.12)	-0.22 (0.47)	0.04 (0.91)	0.11 (0.8)	0.02	0
SPRYD4	FALSE	-0.1 (0.29)	-0.68 (0.025)	0.21 (0.56)	0.01 (0.98)	0	-0.28
FHAD1	FALSE	-0.1 (0.36)	0.34 (0.024)	-0.88 (0.0069)	-0.73 (0.4)	-0.56	0.09
ZBTB7B	FALSE	-0.1 (0.19)	0.12 (0.56)	-0.25 (0.51)	0.11 (0.78)	0.09	0.91
NDST2	FALSE	-0.1 (0.12)	-0.23 (0.35)	0 (0.99)	-0.3 (0.5)	-0.12	-0.64
MAGEA4	FALSE	-0.1 (0.11)	-0.35 (0.31)	-0.25 (0.42)	-0.13 (0.77)	-0.36	-3.47
CYP8B1	FALSE	-0.1 (0.28)	0.14 (0.32)	-0.55 (0.072)	-0.18 (0.65)	0	0
FHIT	FALSE	-0.1 (0.12)	-0.11 (0.62)	-0.35 (0.27)	-0.11 (0.84)	-0.13	-2.33
PLEKHD1	FALSE	-0.1 (0.22)	0.14 (0.32)	-0.28 (0.35)	-0.08 (0.87)	-0.03	0
CHMP6	FALSE	-0.1 (0.11)	-0.04 (0.87)	-0.2 (0.43)	0.01 (0.96)	0.01	0.06
C6orf25	FALSE	-0.1 (0.28)	0.14 (0.32)	-0.87 (0.00079)	0.18 (0.48)	0.03	0
LEAP2	TRUE	-0.1 (0.15)	-0.1 (0.72)	-0.52 (0.085)	-0.11 (0.83)	-0.03	0
PSMD13	TRUE	-0.1 (0.11)	-0.32 (0.17)	-0.34 (0.11)	-0.21 (0.58)	-0.1	-0.53
DNASE2	TRUE	-0.1 (0.18)	-0.22 (0.4)	0.01 (0.95)	-0.16 (0.58)	-0.12	-0.79
EPC1	FALSE	-0.1 (0.11)	-0.14 (0.6)	-0.29 (0.27)	-0.03 (0.94)	-0.01	0.14
PRRT1	FALSE	-0.1 (0.11)	-0.17 (0.54)	-0.15 (0.62)	-0.18 (0.59)	-0.14	0.76
ALB	TRUE	-0.1 (0.11)	-0.28 (0.52)	-0.27 (0.38)	0.1 (0.74)	0.03	0
APCDD1	FALSE	-0.1 (0.17)	0.42 (0.15)	-0.28 (0.3)	-0.09 (0.86)	-0.13	1.62
TMEM98	FALSE	-0.1 (0.21)	-0.47 (0.032)	0.08 (0.8)	-0.23 (0.45)	-0.39	-0.85
C1GALT1C1	FALSE	-0.1 (0.25)	-0.33 (0.17)	-0.05 (0.84)	-0.13 (0.66)	-0.09	-0.9
COL23A1	FALSE	-0.1 (0.17)	0.21 (0.25)	-0.35 (0.24)	0.03 (0.92)	0.02	-1.9
AICDA	TRUE	-0.1 (0.18)	0.14 (0.32)	-0.37 (0.27)	0.2 (0.15)	0	0
DRAP1	FALSE	-0.1 (0.16)	0.04 (0.86)	-0.44 (0.044)	-0.03 (0.92)	-0.02	-1.18
CACNA1I	FALSE	-0.1 (0.25)	0.04 (0.84)	-1.02 (0.00066)	-0.01 (0.98)	0	0
DFNB59	FALSE	-0.1 (0.24)	-0.6 (0.19)	0.15 (0.62)	0.05 (0.85)	0.04	0
INTU	FALSE	-0.1 (0.31)	0.26 (0.37)	-0.35 (0.27)	-0.02 (0.97)	-0.01	-1.19
DIRAS3	FALSE	-0.1 (0.13)	0.01 (0.98)	-0.39 (0.18)	0.07 (0.9)	0.06	0
RPS7	FALSE	-0.1 (0.11)	-0.37 (0.23)	-0.18 (0.64)	-0.21 (0.7)	-0.12	-0.72
CEBPE	TRUE	-0.1 (0.11)	-0.57 (0.33)	-0.08 (0.78)	-0.06 (0.84)	0	0
GDA	FALSE	-0.1 (0.24)	0.21 (0.13)	-0.37 (0.25)	0.22 (0.17)	0.11	-6.24
E2F4	FALSE	-0.1 (0.11)	-0.44 (0.038)	-0.23 (0.47)	0.04 (0.92)	0.02	-0.11
ADAM28	FALSE	-0.1 (0.12)	-0.13 (0.64)	0.29 (0.36)	0.21 (0.55)	0.3	0
B3GALT4	FALSE	-0.1 (0.17)	-0.2 (0.46)	0.3 (0.32)	0.12 (0.76)	0.09	-0.29
DPP9	FALSE	-0.1 (0.1)	-0.05 (0.83)	-0.21 (0.52)	-0.15 (0.77)	-0.07	-0.51
CRIP1	FALSE	-0.1 (0.1)	0.02 (0.93)	-0.12 (0.69)	0.12 (0.74)	0.35	-0.13
EDN2	TRUE	-0.1 (0.11)	-0.15 (0.57)	-0.42 (0.18)	-0.1 (0.88)	-0.15	-3.09
FCER2	TRUE	-0.1 (0.17)	0.13 (0.34)	-0.63 (0.054)	-0.02 (0.93)	-0.01	0
EIF2AK3	TRUE	-0.1 (0.11)	-0.08 (0.78)	0.24 (0.55)	-0.13 (0.85)	-0.07	-0.04
DNAJC25	FALSE	-0.1 (0.11)	-0.23 (0.44)	0.24 (0.46)	-0.12 (0.76)	-0.05	-0.36
RBBP9	FALSE	-0.1 (0.11)	-0.02 (0.96)	-0.45 (0.041)	-0.07 (0.89)	-0.04	-0.44
ZNF80	FALSE	-0.1 (0.28)	0.15 (0.29)	-0.55 (0.1)	-0.32 (0.54)	-0.01	0
PLEKHH2	FALSE	-0.1 (0.12)	-0.09 (0.76)	-0.12 (0.7)	-0.02 (0.97)	-0.02	-1.76
C8orf48	FALSE	-0.1 (0.1)	-0.35 (0.25)	-0.21 (0.51)	0.2 (0.54)	0.15	0
PPAPDC3	FALSE	-0.1 (0.11)	-0.08 (0.78)	-0.51 (0.13)	-0.03 (0.92)	-0.03	0
NUDT22	FALSE	-0.1 (0.2)	-0.41 (0.028)	-0.04 (0.87)	0.21 (0.63)	0.13	-0.89
RPS27	FALSE	-0.1 (0.1)	-0.11 (0.68)	-0.14 (0.72)	0.28 (0.59)	0.13	-0.9
RPS23	FALSE	-0.1 (0.1)	-0.22 (0.44)	-0.19 (0.57)	0.03 (0.96)	0.02	-1.04
DNASE1L3	TRUE	-0.1 (0.098)	0.15 (0.62)	-0.31 (0.31)	0.11 (0.63)	0.02	0
PRAP1	FALSE	-0.1 (0.25)	0.16 (0.25)	-0.3 (0.35)	0.12 (0.7)	0.1	0.48
MTMR10	FALSE	-0.1 (0.3)	-0.56 (0.012)	0.39 (0.29)	0.04 (0.8)	0.03	-1.27
C20orf24	FALSE	-0.1 (0.11)	-0.19 (0.51)	-0.22 (0.45)	0.2 (0.76)	0.09	-0.11
PPAN	FALSE	-0.1 (0.12)	-0.46 (0.18)	-0.42 (0.12)	0.05 (0.89)	0.02	-1.16
TMEM101	FALSE	-0.1 (0.1)	0.03 (0.91)	-0.69 (0.0041)	0.49 (0.63)	0.33	-0.92
CD1E	TRUE	-0.1 (0.1)	0.14 (0.32)	-0.17 (0.58)	0.26 (0.13)	0.03	0
TOM1L2	FALSE	-0.1 (0.28)	0.17 (0.52)	-0.39 (0.16)	0.18 (0.77)	0.1	-1.92
GLCE	FALSE	-0.1 (0.23)	-0.41 (0.061)	-0.04 (0.91)	0.26 (0.44)	0.27	0.53
IMPA1	FALSE	-0.1 (0.19)	0.17 (0.43)	-0.1 (0.77)	0.35 (0.35)	0.21	0.21
RPS13	FALSE	-0.1 (0.1)	-0.27 (0.33)	0.09 (0.81)	0.18 (0.71)	0.11	-1.34
ANKRD11	FALSE	-0.1 (0.16)	-0.12 (0.63)	-0.29 (0.3)	0.24 (0.56)	0.14	-0.05
SLC25A48	FALSE	-0.1 (0.11)	-0.22 (0.58)	-0.39 (0.17)	0.28 (0.6)	0.33	-3.45
CCR8	TRUE	-0.1 (0.11)	-0.36 (0.34)	-0.27 (0.44)	0.24 (0.26)	0.16	0
SCAND1	FALSE	-0.1 (0.098)	-0.27 (0.42)	-0.19 (0.51)	0.5 (0.29)	0.34	-0.31
CRLS1	FALSE	-0.1 (0.2)	0.14 (0.64)	-0.59 (0.014)	0.38 (0.4)	0.16	0.3
C15orf62	FALSE	-0.1 (0.21)	0.07 (0.8)	-0.46 (0.052)	0.43 (0.34)	0.15	0
PTCRA	TRUE	-0.1 (0.17)	0.14 (0.32)	-0.78 (0.059)	0.28 (0.078)	0.01	0
NELL2	TRUE	-0.1 (0.12)	0.09 (0.75)	-0.59 (0.017)	0.34 (0.44)	0.85	-5.3
ZNF677	FALSE	-0.1 (0.11)	-0.15 (0.64)	-0.44 (0.18)	0.32 (0.49)	0.72	-0.8
C16orf52	FALSE	-0.1 (0.1)	-0.2 (0.46)	-0.23 (0.54)	0.25 (0.65)	0.11	-0.34
ARRDC1	FALSE	-0.1 (0.1)	-0.28 (0.31)	0.06 (0.8)	0.57 (0.13)	0.37	-0.04
CFHR4	TRUE	-0.1 (0.27)	0.14 (0.32)	-0.73 (0.073)	0.36 (0.26)	0.12	0
MRPL4	FALSE	-0.1 (0.11)	-0.38 (0.15)	-0.18 (0.55)	0.44 (0.35)	0.23	-0.99
IFRD2	TRUE	-0.1 (0.31)	-0.66 (0.046)	0.22 (0.52)	0.37 (0.63)	0.33	-0.05
LRCH4	FALSE	-0.1 (0.2)	-0.13 (0.61)	-0.45 (0.14)	0.35 (0.46)	0.17	-0.04
AVPR2	FALSE	-0.1 (0.36)	-0.57 (0.33)	0.53 (0.05)	0.46 (0.016)	0.2	0
WFDC3	FALSE	-0.1 (0.12)	0.16 (0.32)	-0.47 (0.17)	0.47 (0.12)	0.25	0
ZNF662	FALSE	-0.1 (0.11)	-0.07 (0.81)	-0.46 (0.084)	0.51 (0.31)	0.4	-0.45
C19orf10	FALSE	-0.1 (0.11)	0.03 (0.89)	-0.31 (0.25)	0.32 (0.55)	0.18	-0.28
ZNHIT1	FALSE	-0.1 (0.22)	0.1 (0.74)	-0.59 (0.042)	0.5 (0.31)	0.21	-0.11
MACROD2	FALSE	-0.1 (0.099)	0.04 (0.9)	-0.38 (0.17)	0.61 (0.052)	0.58	-0.77
TEKT1	FALSE	-0.1 (0.29)	0.33 (0.031)	-0.62 (0.082)	0.43 (0.0017)	0.22	0
TRIM66	FALSE	-0.1 (0.11)	-0.6 (0.086)	-0.28 (0.36)	0.19 (0.66)	0.11	0.82
MYOT	FALSE	-0.1 (0.3)	-0.57 (0.33)	0.12 (0.68)	0.47 (0.18)	0.13	0
PTPRZ1	FALSE	-0.1 (0.12)	-0.07 (0.86)	-0.4 (0.15)	0.88 (0.00014)	1.77	2.08
C17orf97	FALSE	-0.1 (0.16)	0.2 (0.47)	-0.59 (0.044)	0.6 (0.082)	0.46	0.55
GOLGA8A	FALSE	-0.1 (0.15)	-0.47 (0.052)	-0.08 (0.8)	0.65 (0.11)	0.6	0.63
NIT1	FALSE	-0.1 (0.1)	-0.08 (0.74)	-0.17 (0.5)	1.29 (0.019)	0.57	0.43
ARRDC3	FALSE	-0.1 (0.26)	0.35 (0.22)	-0.18 (0.6)	0.98 (0.064)	0.9	0.74
ZNF331	FALSE	-0.1 (0.36)	0.26 (0.3)	-0.82 (0.02)	0.5 (0.39)	0.4	-0.48
ZNF280D	FALSE	-0.1 (0.26)	0.21 (0.25)	-0.74 (0.0054)	0.62 (0.39)	0.33	-0.36
CAPN9	FALSE	-0.1 (0.096)	-0.24 (0.59)	-0.36 (0.24)	0.84 (0.003)	0.47	2.28
CHIC2	FALSE	-0.1 (0.12)	-0.1 (0.71)	-0.48 (0.13)	0.79 (0.015)	0.55	0.34
CCDC3	FALSE	-0.1 (0.14)	0.03 (0.94)	-0.57 (0.027)	0.61 (0.089)	0.93	0
KCNS2	FALSE	-0.1 (0.3)	0.14 (0.3)	-0.74 (0.027)	0.74 (6.1e-07)	0.33	0
TCF4	FALSE	-0.1 (0.11)	-0.46 (0.037)	-0.02 (0.92)	0.65 (0.11)	0.88	1.45
CACNA1H	FALSE	-0.1 (0.15)	-0.02 (0.93)	-0.15 (0.52)	0.74 (0.017)	1.1	2.19
KCNAB2	FALSE	-0.1 (0.32)	0.13 (0.64)	-0.8 (0.008)	0.83 (0.072)	0.69	1.25
DYDC2	FALSE	-0.1 (0.27)	0.15 (0.27)	-0.56 (0.087)	0.95 (0.0055)	0.99	0
IDS	FALSE	-0.1 (0.11)	0.05 (0.76)	-0.06 (0.85)	0.93 (0.026)	0.8	-0.19
BOLA1	FALSE	-0.1 (0.11)	-0.11 (0.75)	-0.14 (0.65)	1.6 (0.076)	1.08	0.69
ENTPD6	FALSE	-0.1 (0.25)	-0.55 (0.056)	0.01 (0.98)	1.09 (0.053)	0.62	0.74
HECW2	FALSE	-0.1 (0.32)	0.34 (0.18)	-0.72 (0.012)	1.36 (4.5e-06)	1.19	1.07
CXCR4	TRUE	-0.1 (0.11)	-0.04 (0.86)	-0.04 (0.9)	1.87 (0.0087)	2.73	2.58
SLC39A13	FALSE	-0.1 (0.21)	-0.4 (0.2)	0.1 (0.74)	1.4 (0.05)	0.77	-0.45
CNNM4	FALSE	-0.09 (0.23)	-0.47 (0.15)	-0.02 (0.92)	-1.58 (0.013)	-0.87	-0.47
PUS7L	FALSE	-0.09 (0.12)	-0.25 (0.39)	-0.11 (0.73)	-1.35 (0.0018)	-0.84	-0.4
GABRR3	FALSE	-0.09 (0.28)	0.17 (0.23)	-0.88 (0.0067)	-1.84 (0.13)	-0.34	0
ARHGEF5	FALSE	-0.09 (0.14)	-0.17 (0.58)	-0.43 (0.12)	-1.24 (0.053)	-1.54	-0.52
TFG	FALSE	-0.09 (0.19)	-0.32 (0.046)	-0.02 (0.95)	-1.05 (0.024)	-0.51	-0.3
TOP1MT	FALSE	-0.09 (0.13)	-0.31 (0.31)	-0.48 (0.091)	-1.27 (0.023)	-1.11	-0.29
IGF2BP1	TRUE	-0.09 (0.21)	-0.09 (0.72)	-0.66 (0.056)	-1.28 (0.038)	-2.13	2.49
ICK	TRUE	-0.09 (0.13)	-0.35 (0.19)	-0.09 (0.75)	-0.97 (0.0037)	-0.62	-0.18
PTRH2	TRUE	-0.09 (0.13)	-0.31 (0.27)	-0.19 (0.56)	-1.05 (0.053)	-0.55	-0.83
TTC38	FALSE	-0.09 (0.12)	-0.17 (0.49)	-0.61 (0.002)	-1.27 (0.023)	-0.99	-0.98
HS6ST2	FALSE	-0.09 (0.13)	-0.24 (0.38)	-0.51 (0.11)	-1.1 (0.0026)	-1.45	-2.42
COG2	FALSE	-0.09 (0.17)	-0.21 (0.34)	0.17 (0.63)	-0.79 (0.046)	-0.35	0.12
TNRC18	FALSE	-0.09 (0.14)	-0.19 (0.42)	-0.03 (0.9)	-0.98 (0.0024)	-0.61	-0.99
PHLDB3	FALSE	-0.09 (0.14)	0.03 (0.92)	-0.31 (0.34)	-0.9 (0.0049)	-0.68	0.12
TSR1	FALSE	-0.09 (0.23)	-0.53 (0.096)	-0.1 (0.7)	-1.11 (0.084)	-0.65	-0.67
DZIP1L	FALSE	-0.09 (0.26)	0.11 (0.63)	-0.44 (0.089)	-0.9 (0.061)	-0.57	-1.12
UPK1B	FALSE	-0.09 (0.15)	0.01 (0.96)	-0.55 (0.079)	-0.67 (0.42)	-0.31	0
CDC42EP2	FALSE	-0.09 (0.13)	-0.06 (0.82)	-0.17 (0.52)	-0.83 (0.027)	-0.55	-1.95
DHX33	FALSE	-0.09 (0.13)	-0.47 (0.096)	-0.14 (0.56)	-1.02 (0.063)	-0.61	0.2
CCL26	TRUE	-0.09 (0.14)	-0.26 (0.38)	-0.74 (0.087)	-1.3 (0.33)	-0.71	-0.17
LRSAM1	TRUE	-0.09 (0.12)	-0.02 (0.95)	-0.33 (0.34)	-0.84 (0.11)	-0.37	-1.3
PIR	FALSE	-0.09 (0.12)	-0.44 (0.1)	-0.38 (0.24)	-0.65 (0.081)	-0.9	0.9
RB1CC1	TRUE	-0.09 (0.17)	-0.25 (0.32)	-0.03 (0.89)	-0.65 (0.19)	-0.32	0.37
POFUT1	FALSE	-0.09 (0.18)	-0.37 (0.11)	-0.26 (0.24)	-0.85 (0.071)	-0.39	-0.48
IL17RC	TRUE	-0.09 (0.12)	-0.05 (0.86)	-0.16 (0.61)	-0.71 (0.18)	-0.53	-2.04
BNIPL	TRUE	-0.09 (0.13)	-0.04 (0.9)	-0.06 (0.86)	-0.29 (0.6)	-0.12	0
SAR1B	FALSE	-0.09 (0.25)	0.17 (0.57)	-0.3 (0.31)	-0.7 (0.033)	-0.46	-0.13
MAGT1	FALSE	-0.09 (0.12)	-0.06 (0.81)	0.15 (0.67)	-0.66 (0.13)	-0.42	-1.68
CNIH3	FALSE	-0.09 (0.23)	0.05 (0.82)	-0.67 (0.035)	-0.56 (0.27)	-0.6	-1.71
FBXO17	FALSE	-0.09 (0.18)	-0.49 (0.2)	-0.07 (0.81)	-0.85 (0.23)	-1.13	0
PROSC	FALSE	-0.09 (0.28)	-0.34 (0.14)	0.3 (0.44)	-0.88 (0.0052)	-0.47	0.36
UBE2V1	FALSE	-0.09 (0.36)	-0.82 (5e-04)	0.56 (0.14)	-0.68 (0.1)	-0.28	-0.46
KRT81	FALSE	-0.09 (0.24)	0.24 (0.21)	-0.34 (0.25)	-0.67 (0.4)	-0.5	-3.66
RPL7L1	FALSE	-0.09 (0.12)	-0.18 (0.51)	-0.47 (0.098)	-0.88 (0.054)	-0.34	-1.02
VPRBP	TRUE	-0.09 (0.12)	-0.04 (0.88)	-0.18 (0.44)	-0.65 (0.35)	-0.29	-0.41
ATP1A4	FALSE	-0.09 (0.14)	0.14 (0.32)	-0.23 (0.45)	-1.2 (0.38)	-0.22	0
RS1	TRUE	-0.09 (0.31)	0.14 (0.32)	-0.55 (0.11)	-1.23 (0.36)	-0.65	0
SENP3	FALSE	-0.09 (0.14)	0.04 (0.86)	-0.53 (0.07)	-0.74 (0.27)	-0.4	0.05
GSTM1	FALSE	-0.09 (0.13)	-0.28 (0.39)	0.04 (0.9)	-0.7 (0.3)	-0.98	0
CRX	FALSE	-0.09 (0.31)	0.14 (0.32)	-0.57 (0.076)	-1.18 (0.38)	-0.57	0
MYL4	FALSE	-0.09 (0.3)	0.14 (0.32)	-0.78 (0.03)	-0.9 (0.38)	-0.69	0
PRICKLE3	FALSE	-0.09 (0.17)	-0.39 (0.094)	0.05 (0.85)	-0.49 (0.28)	-0.35	-0.69
NOP16	FALSE	-0.09 (0.2)	-0.58 (0.052)	-0.08 (0.8)	-0.75 (0.094)	-0.48	-1.3
NKTR	TRUE	-0.09 (0.13)	-0.32 (0.22)	-0.08 (0.8)	-0.64 (0.23)	-0.26	-0.38
ZNF800	FALSE	-0.09 (0.12)	0.08 (0.75)	-0.21 (0.41)	-0.62 (0.12)	-0.23	0.03
ACTN4	TRUE	-0.09 (0.13)	0.01 (0.95)	-0.36 (0.14)	-0.65 (0.3)	-0.28	-2.04
TCFL5	FALSE	-0.09 (0.27)	-0.5 (0.09)	0.13 (0.66)	-0.68 (0.22)	-0.41	1.04
BTBD1	FALSE	-0.09 (0.31)	-0.51 (0.014)	0.34 (0.21)	-0.59 (0.13)	-0.29	0.26
ARNT	FALSE	-0.09 (0.2)	0.14 (0.67)	-0.46 (0.22)	-0.42 (0.38)	-0.21	-0.81
GAB1	FALSE	-0.09 (0.14)	-0.1 (0.74)	-0.27 (0.38)	-0.54 (0.21)	-0.61	0.71
SLC9A4	FALSE	-0.09 (0.29)	0.07 (0.84)	-0.77 (0.031)	-0.32 (0.46)	-0.06	0
ERBB4	TRUE	-0.09 (0.3)	0.33 (0.021)	-0.55 (0.02)	-0.63 (0.3)	-0.66	1.09
KRT1	TRUE	-0.09 (0.13)	0.06 (0.71)	-0.25 (0.44)	-0.1 (0.71)	-0.11	0
STXBP2	TRUE	-0.09 (0.27)	0.21 (0.53)	-0.71 (0.013)	-0.46 (0.047)	-0.43	0.07
CCDC17	FALSE	-0.09 (0.24)	0.16 (0.26)	-0.41 (0.2)	-0.3 (0.5)	-0.06	0
SPIN2B	TRUE	-0.09 (0.19)	-0.05 (0.86)	-0.58 (0.047)	-0.32 (0.45)	-0.25	0
USP19	FALSE	-0.09 (0.25)	-0.31 (0.29)	0.03 (0.89)	-0.67 (0.13)	-0.3	-0.49
MARK2	TRUE	-0.09 (0.27)	-0.55 (0.022)	0.2 (0.58)	-0.31 (0.59)	-0.15	0.12
PPA1	FALSE	-0.09 (0.14)	-0.25 (0.29)	0.1 (0.75)	-0.51 (0.23)	-0.37	0
ERC1	TRUE	-0.09 (0.2)	-0.36 (0.2)	-0.09 (0.76)	-0.54 (0.4)	-0.38	-0.04
SHISA4	FALSE	-0.09 (0.13)	0.14 (0.58)	-0.48 (0.1)	-0.54 (0.18)	-0.58	-1.69
PARN	FALSE	-0.09 (0.14)	-0.3 (0.14)	-0.14 (0.58)	-0.7 (0.16)	-0.34	0.06
OSBPL1A	FALSE	-0.09 (0.14)	-0.08 (0.74)	-0.19 (0.55)	-0.58 (0.25)	-0.49	0.86
RPS6	TRUE	-0.09 (0.14)	-0.15 (0.68)	-0.13 (0.73)	-0.41 (0.41)	-0.22	-1.07
RNF170	FALSE	-0.09 (0.14)	0.08 (0.76)	-0.42 (0.12)	-0.48 (0.25)	-0.28	1.05
LGALS8	FALSE	-0.09 (0.14)	-0.18 (0.59)	0.08 (0.79)	-0.28 (0.56)	-0.46	0.61
PSME1	TRUE	-0.09 (0.16)	-0.28 (0.29)	-0.09 (0.74)	-0.16 (0.49)	-0.12	-1.57
VPS36	FALSE	-0.09 (0.14)	-0.28 (0.27)	-0.15 (0.56)	-0.39 (0.56)	-0.22	0.04
GALNT3	FALSE	-0.09 (0.14)	-0.09 (0.7)	-0.01 (0.97)	-0.35 (0.53)	-0.58	2.06
MUCL1	FALSE	-0.09 (0.14)	-0.32 (0.36)	-0.06 (0.85)	-0.37 (0.44)	-0.53	0
MFAP2	FALSE	-0.09 (0.28)	-0.37 (0.11)	0.26 (0.29)	-0.57 (0.3)	-0.88	-2.1
TBC1D22A	FALSE	-0.09 (0.12)	-0.28 (0.25)	-0.15 (0.62)	-0.26 (0.36)	-0.15	-0.25
SNX17	TRUE	-0.09 (0.13)	-0.21 (0.41)	-0.3 (0.17)	-0.55 (0.22)	-0.27	-0.9
PINX1	FALSE	-0.09 (0.13)	-0.21 (0.35)	-0.27 (0.25)	-0.57 (0.2)	-0.39	1.16
PALM3	FALSE	-0.09 (0.14)	0.18 (0.39)	-0.16 (0.56)	-0.57 (0.25)	-0.61	1.68
FAM109A	FALSE	-0.09 (0.12)	-0.14 (0.56)	-0.2 (0.41)	-0.4 (0.2)	-0.29	-1.8
MBNL2	FALSE	-0.09 (0.35)	0.12 (0.62)	-0.56 (0.043)	-0.19 (0.65)	-0.23	-2.07
GPR161	FALSE	-0.09 (0.25)	-0.35 (0.29)	0.02 (0.94)	-0.38 (0.28)	-0.46	-3.2
SPINK4	FALSE	-0.09 (0.31)	0.14 (0.32)	-0.71 (0.076)	-0.75 (0.45)	-0.48	0
PTPN6	TRUE	-0.09 (0.35)	0.34 (0.33)	-0.52 (0.076)	-0.37 (0.2)	-0.57	1.42
COG6	FALSE	-0.09 (0.14)	-0.04 (0.87)	-0.38 (0.17)	0.05 (0.91)	0.03	0.05
RPL23	FALSE	-0.09 (0.14)	-0.25 (0.36)	-0.31 (0.39)	-0.54 (0.37)	-0.36	-1.25
ZNF234	FALSE	-0.09 (0.28)	0.1 (0.75)	-0.83 (0.0012)	-0.39 (0.5)	-0.19	-0.8
PPP1R3G	FALSE	-0.09 (0.15)	-0.06 (0.8)	-0.14 (0.64)	-0.14 (0.61)	-0.02	0
NCCRP1	FALSE	-0.09 (0.17)	0.17 (0.22)	-0.55 (0.089)	0.03 (0.9)	0.01	0
C15orf26	FALSE	-0.09 (0.3)	0.16 (0.24)	-0.68 (0.024)	-0.7 (0.25)	-0.14	0
RABGAP1L	FALSE	-0.09 (0.12)	-0.12 (0.64)	-0.2 (0.43)	-0.28 (0.39)	-0.2	0.52
DIS3	FALSE	-0.09 (0.2)	-0.37 (0.15)	0.12 (0.59)	-0.43 (0.42)	-0.29	-0.24
UTP14A	FALSE	-0.09 (0.15)	-0.35 (0.13)	0.08 (0.82)	-0.41 (0.5)	-0.21	-0.66
CDS1	FALSE	-0.09 (0.13)	-0.12 (0.67)	-0.41 (0.087)	0.04 (0.94)	0.04	1.51
PDCL2	FALSE	-0.09 (0.14)	-0.33 (0.49)	-0.25 (0.46)	-0.19 (0.67)	-0.05	0
WNT5B	TRUE	-0.09 (0.13)	-0.2 (0.49)	-0.53 (0.099)	-0.15 (0.77)	-0.14	-3.28
CDH17	TRUE	-0.09 (0.12)	-0.57 (0.33)	-0.35 (0.29)	0.18 (0.26)	0.16	1.01
TMEM41B	FALSE	-0.09 (0.14)	-0.04 (0.86)	-0.2 (0.59)	-0.31 (0.43)	-0.19	-1.34
FOXN2	FALSE	-0.09 (0.14)	-0.1 (0.67)	-0.02 (0.96)	-0.33 (0.52)	-0.19	0.07
C1orf21	FALSE	-0.09 (0.13)	-0.15 (0.59)	-0.17 (0.48)	-0.14 (0.75)	-0.2	1.45
WDR63	FALSE	-0.09 (0.26)	0.24 (0.085)	-0.32 (0.35)	-0.34 (0.36)	-0.07	0
RPL39L	FALSE	-0.09 (0.23)	-0.49 (0.024)	-0.26 (0.47)	-0.21 (0.63)	-0.43	3.78
GLS	FALSE	-0.09 (0.15)	-0.3 (0.26)	0.23 (0.41)	-0.32 (0.44)	-0.23	-0.57
STX12	FALSE	-0.09 (0.12)	-0.03 (0.91)	-0.34 (0.15)	-0.03 (0.93)	-0.01	0.39
RAB5B	TRUE	-0.09 (0.14)	-0.22 (0.4)	0.01 (0.98)	0.06 (0.89)	0.03	-0.7
GMPPB	FALSE	-0.09 (0.15)	-0.32 (0.17)	0.12 (0.61)	-0.3 (0.45)	-0.15	0.86
CD5L	TRUE	-0.09 (0.3)	0.2 (0.16)	-0.47 (0.17)	0.21 (0.11)	0.01	0
TCEA3	FALSE	-0.09 (0.14)	-0.42 (0.082)	-0.04 (0.87)	-0.4 (0.38)	-0.7	2.55
PRR9	FALSE	-0.09 (0.14)	-0.18 (0.58)	-0.33 (0.34)	0.1 (0.43)	0.04	0
PCDHGA12	TRUE	-0.09 (0.28)	-0.51 (0.29)	-0.04 (0.88)	0.15 (0.27)	0.02	0
METAP1D	FALSE	-0.09 (0.14)	-0.41 (0.15)	-0.02 (0.94)	-0.39 (0.3)	-0.29	-2.02
EPB41L4A	FALSE	-0.09 (0.14)	-0.05 (0.81)	-0.01 (0.97)	-0.53 (0.29)	-0.62	-3.77
DAP	TRUE	-0.09 (0.12)	-0.16 (0.47)	0.15 (0.6)	-0.01 (0.99)	0	-0.38
WBP4	FALSE	-0.09 (0.14)	-0.26 (0.3)	0.29 (0.4)	0.15 (0.71)	0.08	-0.55
UGT3A1	FALSE	-0.09 (0.13)	-0.48 (0.31)	-0.2 (0.53)	-0.19 (0.75)	-0.21	0
CHRNE	FALSE	-0.09 (0.12)	-0.26 (0.44)	-0.68 (0.0051)	0.09 (0.77)	0.05	0
COG3	FALSE	-0.09 (0.14)	-0.22 (0.37)	0.19 (0.5)	0.24 (0.67)	0.16	0.23
CD160	TRUE	-0.09 (0.14)	-0.04 (0.88)	-0.31 (0.35)	0.08 (0.85)	0.01	0
COMMD6	FALSE	-0.09 (0.23)	-0.39 (0.21)	0.24 (0.45)	-0.25 (0.52)	-0.18	-0.67
IL37	TRUE	-0.09 (0.31)	-0.56 (0.35)	0.02 (0.95)	0.08 (0.7)	0.04	0
SLC45A3	FALSE	-0.09 (0.13)	-0.17 (0.56)	-0.29 (0.31)	-0.3 (0.57)	-0.19	1.57
MYO3B	FALSE	-0.09 (0.31)	0.14 (0.32)	-0.5 (0.13)	-0.06 (0.91)	-0.06	0
HNF4A	FALSE	-0.09 (0.12)	-0.57 (0.33)	-0.24 (0.45)	0.21 (0.12)	0.11	0
HMGXB3	FALSE	-0.09 (0.13)	-0.06 (0.83)	-0.06 (0.82)	-0.13 (0.7)	-0.05	-0.64
HNF1A	FALSE	-0.09 (0.13)	-0.56 (0.35)	-0.65 (0.019)	0.31 (0.023)	0.14	0
LIN28B	FALSE	-0.09 (0.14)	-0.23 (0.35)	-0.66 (0.049)	0.13 (0.77)	0.17	-1.62
LPO	FALSE	-0.09 (0.27)	0.14 (0.32)	-0.69 (0.03)	-0.23 (0.57)	-0.13	0
RAMP1	FALSE	-0.09 (0.14)	0.04 (0.89)	-0.23 (0.43)	0.04 (0.93)	0.06	0.46
RNF114	FALSE	-0.09 (0.27)	-0.53 (0.11)	-0.12 (0.57)	0.21 (0.72)	0.09	-0.05
KRTAP3-1	FALSE	-0.09 (0.14)	0.07 (0.8)	-0.62 (0.14)	-0.22 (0.64)	-0.26	0
PNP	TRUE	-0.09 (0.12)	-0.19 (0.6)	-0.7 (0.016)	0.18 (0.69)	0.14	0.93
BRF2	FALSE	-0.09 (0.13)	0.11 (0.58)	-0.3 (0.35)	-0.13 (0.74)	-0.07	0.65
ZFP2	FALSE	-0.09 (0.26)	0.11 (0.65)	-0.45 (0.15)	-0.09 (0.86)	-0.02	0
ABO	TRUE	-0.09 (0.14)	0.01 (0.98)	-0.27 (0.27)	0.33 (0.32)	0.2	0
MAGOHB	FALSE	-0.09 (0.14)	-0.15 (0.53)	-0.41 (0.085)	-0.07 (0.85)	-0.05	-1.13
TMEM167B	FALSE	-0.09 (0.28)	-0.23 (0.29)	0.25 (0.46)	-0.07 (0.87)	-0.03	0.13
RPAP1	FALSE	-0.09 (0.13)	-0.18 (0.42)	-0.68 (0.021)	-0.08 (0.86)	-0.05	-0.25
C11orf70	FALSE	-0.09 (0.23)	0.22 (0.3)	-0.64 (0.027)	0.23 (0.59)	0.32	0
RPL34	FALSE	-0.09 (0.14)	-0.17 (0.58)	-0.3 (0.34)	-0.05 (0.93)	-0.03	-1.14
AFAP1	FALSE	-0.09 (0.34)	-0.74 (0.0041)	-0.06 (0.75)	-0.05 (0.94)	-0.05	-1.19
LPCAT3	FALSE	-0.09 (0.13)	0.14 (0.57)	-0.49 (0.04)	0.11 (0.81)	0.07	-0.81
CDH26	TRUE	-0.09 (0.13)	-0.08 (0.77)	-0.08 (0.79)	-0.08 (0.9)	-0.07	0
ATP5I	FALSE	-0.09 (0.14)	-0.14 (0.61)	-0.65 (0.0095)	-0.08 (0.8)	-0.05	-0.74
GRK6	FALSE	-0.09 (0.3)	0.24 (0.38)	-0.54 (0.047)	0.02 (0.95)	0.01	0.04
FRG1	FALSE	-0.09 (0.14)	-0.4 (0.17)	-0.16 (0.58)	0.17 (0.73)	0.09	-0.56
NDRG1	TRUE	-0.09 (0.32)	0.37 (0.14)	-0.55 (0.042)	0.09 (0.8)	0.2	0.24
LTC4S	TRUE	-0.09 (0.14)	-0.08 (0.81)	-0.04 (0.88)	0.44 (0.049)	0.15	0
DDX3Y	FALSE	-0.09 (0.13)	0.02 (0.95)	-0.31 (0.21)	0.01 (0.98)	0.03	-1.51
PVR	TRUE	-0.09 (0.23)	0.05 (0.87)	-0.74 (0.0055)	-0.02 (0.98)	-0.02	0.11
MAPKBP1	FALSE	-0.09 (0.12)	-0.25 (0.36)	-0.11 (0.66)	-0.05 (0.89)	-0.03	0.33
KRT85	FALSE	-0.09 (0.14)	0.14 (0.32)	-0.63 (0.11)	0.06 (0.85)	0.02	0
INPP5A	FALSE	-0.09 (0.12)	-0.01 (0.98)	-0.24 (0.34)	0.24 (0.63)	0.24	0.25
HRASLS5	FALSE	-0.09 (0.12)	-0.21 (0.55)	-0.44 (0.2)	0.15 (0.25)	0.09	0
RPL17	FALSE	-0.09 (0.14)	-0.3 (0.32)	-0.3 (0.32)	-0.04 (0.93)	-0.02	-0.41
PPAPDC1A	FALSE	-0.09 (0.12)	-0.11 (0.71)	-0.39 (0.23)	-0.02 (0.96)	-0.02	0
COMMD7	TRUE	-0.09 (0.14)	-0.15 (0.59)	0.07 (0.84)	0.18 (0.56)	0.11	0.95
ARL8A	FALSE	-0.09 (0.14)	0.17 (0.55)	-0.52 (0.06)	0.09 (0.86)	0.05	0.34
FATE1	FALSE	-0.09 (0.13)	-0.28 (0.44)	-0.31 (0.35)	0.22 (0.1)	0.05	0
SLC35A2	FALSE	-0.09 (0.17)	0.05 (0.88)	-0.21 (0.48)	0.4 (0.25)	0.22	-0.79
ARMC12	FALSE	-0.09 (0.29)	0.14 (0.32)	-0.62 (0.069)	0.26 (0.31)	0.09	0
PLD6	FALSE	-0.09 (0.2)	-0.18 (0.5)	-0.58 (0.08)	0.1 (0.83)	0.1	2.24
GPR146	FALSE	-0.09 (0.23)	-0.31 (0.3)	0.65 (0.11)	0.29 (0.38)	0.19	0
PRDM16	TRUE	-0.09 (0.35)	0.24 (0.22)	-0.75 (0.006)	0.17 (0.66)	0.14	0
CYB5D2	FALSE	-0.09 (0.29)	0.24 (0.35)	-0.68 (0.002)	0.03 (0.94)	0.02	0.77
C7orf43	FALSE	-0.09 (0.14)	-0.32 (0.16)	-0.18 (0.51)	-0.02 (0.96)	-0.01	0.32
FAM163A	FALSE	-0.09 (0.12)	-0.34 (0.45)	-0.46 (0.2)	0.26 (0.32)	0.11	0
DHDH	FALSE	-0.09 (0.23)	0.09 (0.65)	-0.35 (0.26)	0.15 (0.78)	0.09	0.46
TREML2	TRUE	-0.09 (0.14)	-0.03 (0.92)	-0.33 (0.32)	0.39 (0.0049)	0.09	0
SCFD2	TRUE	-0.09 (0.15)	-0.3 (0.13)	-0.3 (0.34)	0.2 (0.56)	0.14	-0.86
AKAP14	FALSE	-0.09 (0.14)	0 (1)	-0.64 (0.085)	0.17 (0.37)	0.1	0
MACF1	FALSE	-0.09 (0.18)	-0.07 (0.8)	-0.15 (0.65)	0.16 (0.38)	0.19	-0.04
SURF4	FALSE	-0.09 (0.14)	-0.04 (0.83)	0.09 (0.69)	0.35 (0.25)	0.18	-0.52
ARFIP2	FALSE	-0.09 (0.14)	-0.18 (0.48)	-0.37 (0.19)	0.31 (0.5)	0.17	-0.58
IZUMO2	FALSE	-0.09 (0.13)	-0.31 (0.47)	-0.21 (0.5)	0.28 (0.035)	0.06	0
GABRA2	FALSE	-0.09 (0.31)	0.28 (0.045)	-0.6 (0.073)	0.24 (0.47)	0.22	0
ZNF385B	FALSE	-0.09 (0.35)	0.35 (0.014)	-0.54 (0.094)	0.05 (0.94)	0.06	-0.12
TRPM6	FALSE	-0.09 (0.28)	0.14 (0.32)	-0.52 (0.11)	0.39 (0.0063)	0.15	0
MAP1LC3B2	FALSE	-0.09 (0.13)	-0.14 (0.5)	-0.4 (0.32)	0.18 (0.71)	0.08	-0.86
SULT1B1	FALSE	-0.09 (0.26)	0.24 (0.086)	-0.65 (0.078)	0.28 (0.036)	0.17	-0.25
CHRNA2	FALSE	-0.09 (0.25)	0.14 (0.32)	-0.27 (0.36)	0.29 (0.036)	0.05	0
CASKIN2	FALSE	-0.09 (0.24)	0.12 (0.59)	-0.28 (0.49)	0.42 (0.25)	0.19	0.58
KLK4	FALSE	-0.09 (0.29)	0.18 (0.21)	-0.57 (0.1)	0.26 (0.16)	0.2	0
PGR	FALSE	-0.09 (0.25)	0.14 (0.32)	-0.36 (0.23)	0.53 (0.00033)	0.19	0
FAM166B	FALSE	-0.09 (0.25)	0.22 (0.12)	-0.29 (0.37)	0.35 (0.15)	0.11	0
VSTM4	FALSE	-0.09 (0.12)	-0.1 (0.75)	-0.05 (0.86)	0.34 (0.19)	0.3	-1.83
GNPTG	FALSE	-0.09 (0.13)	-0.09 (0.73)	0.04 (0.9)	0.23 (0.65)	0.14	-2.05
ZSCAN4	FALSE	-0.09 (0.14)	-0.05 (0.88)	-0.42 (0.19)	0.26 (0.16)	0.03	0
GLIPR1L2	FALSE	-0.09 (0.35)	0.27 (0.054)	-0.8 (0.0075)	0.2 (0.46)	0.07	0
C20orf195	FALSE	-0.09 (0.35)	0.43 (0.0025)	-0.63 (0.078)	0.36 (0.37)	0.25	0
UNCX	FALSE	-0.09 (0.14)	-0.18 (0.57)	0.01 (0.96)	0.33 (0.017)	0.25	0.49
MPRIP	FALSE	-0.09 (0.3)	-0.42 (0.2)	0.14 (0.6)	0.51 (0.38)	0.34	0.59
PRKRIP1	FALSE	-0.09 (0.28)	0.17 (0.52)	-0.29 (0.29)	0.23 (0.51)	0.1	-0.29
CHFR	FALSE	-0.09 (0.16)	0.11 (0.64)	-0.24 (0.46)	0.44 (0.29)	0.3	-0.2
STAT5B	TRUE	-0.09 (0.27)	0.24 (0.37)	-0.4 (0.16)	0.49 (0.28)	0.24	-0.03
SSTR4	FALSE	-0.09 (0.15)	0.14 (0.32)	-0.67 (0.12)	0.37 (0.0061)	0.01	0
SOX5	FALSE	-0.09 (0.12)	-0.12 (0.76)	-0.58 (0.034)	0.35 (0.51)	0.4	1.04
LRRC43	FALSE	-0.09 (0.32)	0.19 (0.2)	-0.69 (0.043)	0.71 (1.2e-05)	0.44	0
ARHGAP22	FALSE	-0.09 (0.23)	0.02 (0.94)	-0.47 (0.13)	0.37 (0.15)	0.34	1.11
BICD2	TRUE	-0.09 (0.39)	-0.59 (0.027)	0.23 (0.44)	0.34 (0.33)	0.15	-0.63
HSPA6	FALSE	-0.09 (0.14)	-0.27 (0.26)	-0.01 (0.96)	0.57 (0.0061)	0.84	0
LAT2	TRUE	-0.09 (0.35)	-0.48 (0.041)	0.27 (0.45)	0.58 (0.12)	0.72	1.33
HTATIP2	TRUE	-0.09 (0.26)	-0.39 (0.061)	-0.05 (0.86)	0.98 (0.19)	1.57	0.92
TMSB4X	FALSE	-0.09 (0.14)	0.06 (0.82)	0.1 (0.77)	0.48 (0.23)	0.51	0.05
FBRS	FALSE	-0.09 (0.13)	-0.29 (0.22)	-0.08 (0.79)	0.65 (0.2)	0.28	0.55
RPL10	FALSE	-0.09 (0.14)	-0.1 (0.67)	-0.19 (0.62)	0.64 (0.35)	0.4	-0.13
HPCAL1	FALSE	-0.09 (0.23)	0.08 (0.78)	-0.56 (0.037)	0.64 (0.23)	0.53	1.33
FBXO31	FALSE	-0.09 (0.35)	0.21 (0.25)	-0.52 (0.11)	0.67 (0.21)	0.36	0.02
TMEM231	FALSE	-0.09 (0.17)	-0.03 (0.91)	-0.11 (0.75)	0.84 (0.045)	0.51	0.6
DNAJB6	TRUE	-0.09 (0.19)	0.11 (0.69)	-0.44 (0.22)	0.97 (0.076)	0.45	-0.85
CCDC33	FALSE	-0.09 (0.27)	0.22 (0.13)	-0.44 (0.15)	0.92 (7.9e-06)	0.62	0
ATP13A5	FALSE	-0.08 (0.16)	0.14 (0.32)	-0.29 (0.34)	-1.17 (0.34)	-0.42	0
CCDC117	FALSE	-0.08 (0.17)	-0.15 (0.56)	-0.11 (0.67)	-1.49 (8.6e-06)	-0.78	-0.75
CCNC	FALSE	-0.08 (0.19)	-0.34 (0.15)	-0.11 (0.66)	-1.33 (0.03)	-0.74	-1.38
CCDC47	FALSE	-0.08 (0.16)	-0.16 (0.48)	0.01 (0.98)	-1.49 (0.014)	-0.58	-0.43
DDX21	FALSE	-0.08 (0.15)	-0.18 (0.56)	0 (0.99)	-1.44 (0.03)	-0.83	0.06
STATH	FALSE	-0.08 (0.32)	0.2 (0.16)	-0.68 (0.05)	-1.07 (0.38)	-0.05	0
SDHD	FALSE	-0.08 (0.32)	-0.4 (0.077)	-0.24 (0.45)	-1 (0.06)	-0.6	-0.83
SEC23IP	FALSE	-0.08 (0.16)	-0.07 (0.75)	0.19 (0.64)	-1.29 (0.002)	-0.63	-0.91
RYK	TRUE	-0.08 (0.16)	-0.02 (0.92)	-0.4 (0.084)	-1.16 (0.016)	-0.5	-0.65
HSD17B4	FALSE	-0.08 (0.28)	0.21 (0.13)	-0.43 (0.13)	-1.01 (0.13)	-0.48	-0.72
SMNDC1	TRUE	-0.08 (0.23)	0.14 (0.56)	-0.4 (0.055)	-1.26 (0.027)	-0.52	-0.51
MKX	FALSE	-0.08 (0.16)	0.01 (0.97)	-0.2 (0.49)	-1.08 (0.078)	-1.36	0
ATF1	FALSE	-0.08 (0.29)	-0.21 (0.35)	0.11 (0.72)	-1.05 (0.022)	-0.59	-1.59
RUFY1	TRUE	-0.08 (0.16)	-0.09 (0.71)	0.15 (0.55)	-1.51 (0.0031)	-0.69	-0.75
TSNAX	FALSE	-0.08 (0.15)	-0.04 (0.85)	-0.39 (0.084)	-1.18 (0.0047)	-0.61	-0.16
TMED2	FALSE	-0.08 (0.31)	-0.43 (0.059)	0.01 (0.98)	-1.12 (0.0047)	-0.5	-0.33
AQR	FALSE	-0.08 (0.23)	-0.28 (0.18)	-0.08 (0.71)	-1.2 (0.042)	-0.58	-1.18
ELOVL6	FALSE	-0.08 (0.24)	-0.66 (0.044)	-0.14 (0.6)	-1.36 (7.3e-05)	-1.61	-3.08
LRRC59	FALSE	-0.08 (0.16)	-0.11 (0.64)	-0.32 (0.086)	-1.05 (0.00093)	-0.56	-0.98
GJB6	TRUE	-0.08 (0.17)	0.02 (0.89)	-0.26 (0.41)	-0.81 (0.098)	-0.47	0
FTSJ3	FALSE	-0.08 (0.15)	-0.25 (0.39)	-0.47 (0.033)	-1.22 (0.0024)	-0.55	-1.12
SLC27A6	FALSE	-0.08 (0.32)	0.2 (0.14)	-0.56 (0.099)	-1.28 (0.24)	-0.77	-3.05
SSB	FALSE	-0.08 (0.35)	-0.55 (0.042)	0.45 (0.16)	-1.14 (0.023)	-0.66	-0.98
NAA15	FALSE	-0.08 (0.15)	-0.26 (0.25)	-0.39 (0.067)	-0.89 (0.15)	-0.53	-0.89
IL12A	TRUE	-0.08 (0.19)	0.06 (0.81)	-0.58 (0.094)	-0.93 (0.16)	-0.55	0
C4orf36	FALSE	-0.08 (0.31)	0.21 (0.13)	-0.59 (0.081)	-0.96 (0.1)	-0.59	1.45
PMS2	TRUE	-0.08 (0.17)	-0.12 (0.62)	-0.26 (0.33)	-1.23 (0.031)	-0.49	0.62
GAR1	FALSE	-0.08 (0.15)	-0.19 (0.44)	0.08 (0.81)	-1.05 (0.0014)	-0.57	-0.87
GIGYF2	FALSE	-0.08 (0.16)	0.01 (0.98)	-0.29 (0.32)	-1.14 (0.0047)	-0.44	-0.64
CCDC90B	FALSE	-0.08 (0.15)	0.16 (0.51)	-0.65 (0.076)	-1.02 (0.061)	-0.57	0.27
NMNAT1	FALSE	-0.08 (0.17)	-0.14 (0.54)	-0.03 (0.93)	-1.03 (0.065)	-0.59	-0.78
AKR1B10	FALSE	-0.08 (0.15)	0.1 (0.59)	-0.56 (0.14)	-0.85 (0.095)	-0.95	0
GTF3C2	FALSE	-0.08 (0.15)	-0.42 (0.097)	-0.43 (0.13)	-1.34 (0.04)	-0.57	-0.69
FOXN3	FALSE	-0.08 (0.17)	-0.1 (0.64)	-0.36 (0.078)	-0.77 (0.17)	-0.63	-0.88
KLK9	FALSE	-0.08 (0.16)	0.14 (0.32)	-0.31 (0.34)	-0.54 (0.24)	-0.05	0
CDK11A	TRUE	-0.08 (0.17)	-0.15 (0.65)	-0.11 (0.64)	-1.21 (0.0019)	-0.79	-0.19
DMRT1	FALSE	-0.08 (0.17)	-0.08 (0.72)	-0.62 (0.09)	-0.73 (0.28)	-0.17	0
FDX1	FALSE	-0.08 (0.17)	-0.12 (0.61)	-0.07 (0.8)	-0.66 (0.33)	-0.32	0.63
B4GALT5	FALSE	-0.08 (0.26)	-0.67 (0.059)	0.08 (0.79)	-0.77 (0.18)	-0.43	-0.16
ATAD2B	FALSE	-0.08 (0.16)	-0.11 (0.68)	-0.09 (0.77)	-1.2 (0.0029)	-0.48	0.03
MRRF	FALSE	-0.08 (0.17)	-0.46 (0.023)	-0.25 (0.32)	-0.84 (0.057)	-0.46	-0.72
AMN	FALSE	-0.08 (0.39)	-1.04 (0.088)	0.49 (0.097)	-0.47 (0.22)	-0.22	0
KPNA3	FALSE	-0.08 (0.27)	-0.5 (0.074)	0.23 (0.49)	-0.79 (0.16)	-0.48	-0.26
FBXL17	FALSE	-0.08 (0.16)	0.22 (0.37)	-0.38 (0.14)	-0.85 (0.075)	-0.51	-1.9
LETM1	FALSE	-0.08 (0.26)	-0.14 (0.54)	-0.71 (0.0021)	-0.85 (0.0087)	-0.42	-0.05
SSR3	FALSE	-0.08 (0.16)	-0.12 (0.61)	-0.28 (0.31)	-0.86 (0.16)	-0.5	-0.77
SAR1A	FALSE	-0.08 (0.17)	-0.27 (0.26)	-0.14 (0.54)	-0.74 (0.078)	-0.27	-0.45
CAB39	FALSE	-0.08 (0.16)	-0.24 (0.34)	0.28 (0.42)	-0.59 (0.15)	-0.24	-0.15
CDKL1	FALSE	-0.08 (0.23)	-0.49 (0.21)	0.02 (0.95)	-0.85 (0.063)	-0.81	-2.06
ALDH6A1	TRUE	-0.08 (0.35)	0.16 (0.51)	-0.82 (0.02)	-0.47 (0.11)	-0.3	-1.83
CUTC	FALSE	-0.08 (0.2)	0.11 (0.61)	-0.28 (0.3)	-0.55 (0.25)	-0.25	-0.23
GAGE1	TRUE	-0.08 (0.17)	-0.31 (0.51)	-0.39 (0.28)	-0.91 (0.32)	-1.17	0
C11orf48	FALSE	-0.08 (0.23)	-0.46 (0.061)	-0.48 (0.21)	-0.59 (0.12)	-0.29	-0.58
IMMP2L	FALSE	-0.08 (0.19)	-0.37 (0.2)	-0.12 (0.72)	-0.86 (0.15)	-0.67	0.05
C15orf38-AP3S2	FALSE	-0.08 (0.15)	-0.3 (0.22)	-0.01 (0.98)	-0.65 (0.14)	-0.48	0.49
NOP14	FALSE	-0.08 (0.15)	-0.45 (0.022)	-0.34 (0.22)	-0.66 (0.14)	-0.39	-0.64
C1D	TRUE	-0.08 (0.15)	-0.12 (0.7)	0.03 (0.94)	-0.84 (0.044)	-0.37	-0.95
KIAA0141	FALSE	-0.08 (0.16)	-0.05 (0.87)	-0.17 (0.66)	-0.51 (0.035)	-0.31	-0.36
MRPS25	FALSE	-0.08 (0.15)	-0.12 (0.62)	0.07 (0.79)	-0.5 (0.3)	-0.29	-0.48
CEP135	FALSE	-0.08 (0.25)	-0.53 (0.05)	0.12 (0.75)	-0.6 (0.22)	-0.34	-0.34
ATG14	FALSE	-0.08 (0.17)	-0.24 (0.4)	-0.23 (0.33)	-0.59 (0.1)	-0.32	-1.36
DDX31	FALSE	-0.08 (0.3)	-0.53 (0.053)	0.18 (0.65)	-0.58 (0.18)	-0.28	-1.17
LARP7	FALSE	-0.08 (0.16)	-0.21 (0.48)	-0.09 (0.71)	-0.55 (0.21)	-0.28	-0.96
ZNF595	FALSE	-0.08 (0.15)	-0.3 (0.27)	-0.71 (0.016)	-0.51 (0.077)	-0.86	0
DHX32	FALSE	-0.08 (0.2)	-0.22 (0.34)	-0.03 (0.93)	-0.67 (0.065)	-0.73	-0.15
GMPR	FALSE	-0.08 (0.22)	0.33 (0.16)	-0.35 (0.2)	-0.5 (0.28)	-0.69	-0.63
RAB22A	TRUE	-0.08 (0.25)	-0.26 (0.37)	0.11 (0.65)	-0.46 (0.35)	-0.22	-0.18
CSPP1	FALSE	-0.08 (0.27)	0.11 (0.69)	-0.48 (0.091)	-0.57 (0.14)	-0.25	1.27
CARD8	TRUE	-0.08 (0.31)	0.1 (0.63)	-0.49 (0.069)	-0.68 (0.069)	-0.35	-0.47
RPL6	FALSE	-0.08 (0.16)	-0.25 (0.34)	-0.29 (0.31)	-0.68 (0.16)	-0.34	-1.37
POLR1A	FALSE	-0.08 (0.27)	-0.05 (0.85)	-0.6 (0.03)	-0.86 (0.019)	-0.55	-0.72
L3MBTL3	FALSE	-0.08 (0.2)	-0.05 (0.87)	-0.33 (0.3)	-0.31 (0.57)	-0.28	-2.32
YWHAB	FALSE	-0.08 (0.16)	-0.19 (0.45)	0.04 (0.89)	-0.34 (0.53)	-0.13	-0.08
C1orf115	FALSE	-0.08 (0.29)	-0.7 (0.11)	0.21 (0.54)	-0.34 (0.55)	-0.31	0.95
GALK1	FALSE	-0.08 (0.16)	-0.22 (0.36)	-0.14 (0.6)	-0.26 (0.5)	-0.21	0.88
DDX26B	FALSE	-0.08 (0.15)	-0.2 (0.44)	-0.26 (0.48)	-0.5 (0.015)	-0.41	-1.45
MOCS1	FALSE	-0.08 (0.37)	0.64 (0.055)	-0.79 (0.021)	-0.43 (0.21)	-0.38	-2.23
DSG3	TRUE	-0.08 (0.19)	0.15 (0.27)	-0.35 (0.29)	-0.04 (0.85)	-0.01	0
BBX	FALSE	-0.08 (0.17)	0.1 (0.74)	-0.08 (0.77)	-0.29 (0.57)	-0.28	-2.08
PLA2G12B	FALSE	-0.08 (0.31)	0.14 (0.44)	-0.37 (0.28)	-0.53 (0.54)	-0.41	0
TSFM	FALSE	-0.08 (0.16)	-0.32 (0.29)	-0.46 (0.15)	-0.32 (0.56)	-0.13	-0.65
OPHN1	TRUE	-0.08 (0.21)	-0.1 (0.72)	-0.62 (0.092)	-0.23 (0.42)	-0.21	0
OLIG1	FALSE	-0.08 (0.15)	0.01 (0.96)	-0.5 (0.18)	-0.42 (0.34)	-0.49	0
DMKN	FALSE	-0.08 (0.39)	0.66 (0.006)	-0.72 (0.0041)	-0.29 (0.49)	-0.63	0.15
METRN	FALSE	-0.08 (0.33)	-0.43 (0.18)	0.32 (0.32)	-0.39 (0.36)	-0.54	-0.75
ZNF311	FALSE	-0.08 (0.17)	-0.04 (0.86)	-0.51 (0.11)	-0.55 (0.34)	-0.36	0
TRA2A	FALSE	-0.08 (0.17)	-0.05 (0.84)	-0.08 (0.8)	-0.44 (0.3)	-0.17	-0.27
ATP11C	FALSE	-0.08 (0.27)	-0.48 (0.14)	0.02 (0.95)	-0.37 (0.41)	-0.56	4.03
CACNG7	FALSE	-0.08 (0.33)	0.18 (0.19)	-0.39 (0.21)	-0.19 (0.72)	-0.17	0
C14orf119	FALSE	-0.08 (0.21)	-0.43 (0.16)	0.09 (0.82)	-0.2 (0.46)	-0.13	-1.16
NMD3	FALSE	-0.08 (0.15)	-0.11 (0.63)	-0.45 (0.091)	-0.23 (0.62)	-0.14	-0.62
ISPD	FALSE	-0.08 (0.33)	0.12 (0.46)	-1 (0.0049)	-0.73 (0.3)	-0.35	0
MRPL15	FALSE	-0.08 (0.21)	-0.44 (0.11)	-0.16 (0.58)	-0.25 (0.68)	-0.13	-0.75
SLC24A4	FALSE	-0.08 (0.24)	0.14 (0.32)	-0.47 (0.13)	-0.58 (0.35)	-0.23	0
CYB5D1	FALSE	-0.08 (0.17)	-0.03 (0.92)	-0.25 (0.41)	-0.4 (0.34)	-0.23	-0.22
AGT	TRUE	-0.08 (0.23)	0.3 (0.17)	-0.43 (0.12)	-0.13 (0.79)	-0.28	0
C14orf28	FALSE	-0.08 (0.2)	-0.01 (0.97)	-0.22 (0.49)	-0.08 (0.87)	-0.04	0.15
DNAH6	FALSE	-0.08 (0.31)	0.14 (0.32)	-0.4 (0.19)	-0.67 (0.49)	-0.34	0
SHQ1	FALSE	-0.08 (0.17)	-0.13 (0.58)	0.03 (0.93)	-0.38 (0.29)	-0.23	-0.42
RYR1	FALSE	-0.08 (0.17)	0.02 (0.94)	-0.41 (0.2)	-0.09 (0.82)	-0.1	0
NET1	TRUE	-0.08 (0.37)	-0.55 (0.02)	0.23 (0.28)	-0.15 (0.7)	-0.11	0.59
KIF12	FALSE	-0.08 (0.17)	-0.27 (0.46)	-0.41 (0.16)	-0.16 (0.73)	-0.15	0.9
CLEC17A	FALSE	-0.08 (0.15)	-0.22 (0.49)	-0.24 (0.43)	0.14 (0.29)	0.07	0
SIL1	FALSE	-0.08 (0.17)	-0.2 (0.44)	0 (0.99)	-0.31 (0.37)	-0.28	0.46
RPS6KB2	FALSE	-0.08 (0.17)	-0.25 (0.33)	-0.41 (0.1)	-0.06 (0.87)	-0.03	-0.79
NAP1L1	FALSE	-0.08 (0.17)	-0.13 (0.64)	-0.2 (0.52)	-0.26 (0.56)	-0.15	-2.24
ZFAND1	FALSE	-0.08 (0.15)	0 (1)	-0.04 (0.88)	-0.36 (0.36)	-0.28	0.81
GPR107	FALSE	-0.08 (0.17)	-0.05 (0.81)	-0.11 (0.7)	-0.11 (0.8)	-0.06	-0.89
ASCC2	FALSE	-0.08 (0.31)	0.09 (0.68)	-0.72 (0.0051)	-0.27 (0.4)	-0.14	-0.45
TSPAN18	FALSE	-0.08 (0.18)	-0.2 (0.48)	0.23 (0.55)	-0.51 (0.26)	-0.81	0.63
PTX3	TRUE	-0.08 (0.17)	0.13 (0.51)	-0.51 (0.11)	-0.04 (0.95)	-0.06	-2.6
CNNM1	FALSE	-0.08 (0.15)	-0.27 (0.51)	-0.41 (0.14)	-0.07 (0.87)	-0.06	1.47
AAK1	FALSE	-0.08 (0.17)	-0.1 (0.73)	-0.28 (0.36)	-0.48 (0.36)	-0.26	-0.39
CARM1	FALSE	-0.08 (0.15)	-0.54 (0.11)	0.08 (0.83)	-0.41 (0.12)	-0.21	-0.47
TBC1D1	FALSE	-0.08 (0.26)	-0.52 (0.0088)	-0.13 (0.65)	-0.35 (0.32)	-0.33	1.09
PPEF2	FALSE	-0.08 (0.3)	0.14 (0.32)	-0.81 (0.028)	-0.3 (0.66)	-0.01	0
SLC9A2	FALSE	-0.08 (0.15)	-0.17 (0.59)	-0.17 (0.6)	0.12 (0.68)	0.06	0
MORC1	FALSE	-0.08 (0.23)	0.14 (0.32)	-0.62 (0.082)	-0.09 (0.81)	-0.05	0
DDX28	FALSE	-0.08 (0.15)	-0.2 (0.45)	-0.01 (0.98)	-0.07 (0.91)	-0.03	-0.22
DOCK9	TRUE	-0.08 (0.33)	0.25 (0.33)	-0.3 (0.28)	0.01 (0.99)	0.01	-0.33
SLC47A2	FALSE	-0.08 (0.19)	0.14 (0.32)	-0.24 (0.45)	0.18 (0.23)	0.08	0
BOK	TRUE	-0.08 (0.2)	0.27 (0.36)	0.06 (0.86)	-0.28 (0.47)	-0.35	1.22
NKX2-6	TRUE	-0.08 (0.15)	0.14 (0.32)	-0.34 (0.3)	-0.42 (0.57)	-0.01	0
ERCC5	TRUE	-0.08 (0.37)	-0.98 (0.0018)	0.43 (0.31)	-0.02 (0.98)	-0.01	-0.58
LMO4	FALSE	-0.08 (0.24)	-0.19 (0.38)	0.21 (0.58)	0.03 (0.97)	0.03	0.04
FEM1C	FALSE	-0.08 (0.15)	0.06 (0.8)	-0.34 (0.16)	0.06 (0.89)	0.03	-0.15
RABEPK	TRUE	-0.08 (0.16)	-0.25 (0.24)	-0.44 (0.18)	-0.36 (0.44)	-0.27	-0.29
IL9R	TRUE	-0.08 (0.26)	0.18 (0.2)	-0.46 (0.16)	-0.21 (0.62)	-0.01	0
STX17	FALSE	-0.08 (0.16)	-0.22 (0.4)	-0.14 (0.53)	-0.07 (0.85)	-0.03	-0.54
TRIM41	FALSE	-0.08 (0.16)	-0.09 (0.73)	-0.43 (0.076)	-0.06 (0.89)	-0.03	-0.15
STYXL1	FALSE	-0.08 (0.16)	-0.01 (0.96)	-0.44 (0.18)	-0.25 (0.37)	-0.21	0.22
TMEM241	FALSE	-0.08 (0.15)	-0.25 (0.44)	-0.32 (0.19)	0.23 (0.49)	0.14	1.36
NCR3	TRUE	-0.08 (0.16)	-0.29 (0.49)	-0.32 (0.36)	-0.12 (0.62)	-0.03	0
TMEM208	FALSE	-0.08 (0.15)	-0.16 (0.52)	-0.36 (0.17)	-0.09 (0.87)	-0.05	0.16
SLC17A5	FALSE	-0.08 (0.3)	0.51 (0.065)	-0.43 (0.18)	0 (1)	0	-0.12
ITGA3	TRUE	-0.08 (0.17)	0.04 (0.9)	0 (0.99)	0.12 (0.78)	0.13	-2.52
MIIP	FALSE	-0.08 (0.16)	-0.25 (0.32)	0.04 (0.9)	-0.01 (0.98)	-0.01	0.62
EN2	FALSE	-0.08 (0.16)	-0.15 (0.71)	-0.29 (0.38)	0.13 (0.73)	0.14	1.07
PLEKHM1	FALSE	-0.08 (0.15)	-0.08 (0.79)	-0.03 (0.93)	0.26 (0.43)	0.15	-1.44
ADRBK2	FALSE	-0.08 (0.3)	0.13 (0.56)	-0.1 (0.76)	-0.01 (0.98)	-0.01	-1.08
ALOX12	TRUE	-0.08 (0.26)	0.14 (0.32)	-0.52 (0.036)	-0.16 (0.71)	-0.02	0
TEKT4	FALSE	-0.08 (0.36)	0.17 (0.24)	-0.75 (0.036)	0.34 (0.069)	0.07	0
PNPLA5	FALSE	-0.08 (0.16)	-0.57 (0.33)	-0.38 (0.24)	0.24 (0.53)	0.06	0
ECHDC3	FALSE	-0.08 (0.16)	0.04 (0.9)	-0.11 (0.71)	0.08 (0.87)	0.09	-1.13
MID2	FALSE	-0.08 (0.17)	0.17 (0.41)	0.01 (0.96)	0.21 (0.54)	0.19	-0.43
LSM10	FALSE	-0.08 (0.16)	-0.17 (0.48)	-0.13 (0.68)	0.12 (0.71)	0.06	0.31
TACR2	FALSE	-0.08 (0.32)	0.26 (0.065)	-0.44 (0.18)	0.18 (0.32)	0.1	0
LRRC23	FALSE	-0.08 (0.27)	0.33 (0.15)	-0.57 (0.063)	-0.02 (0.97)	-0.01	-0.53
LPPR5	FALSE	-0.08 (0.17)	0.18 (0.2)	-0.2 (0.53)	-0.11 (0.86)	-0.11	0
CNTNAP3B	TRUE	-0.08 (0.27)	0.28 (0.049)	-0.45 (0.087)	0.27 (0.49)	0.27	-2.87
MYBPH	TRUE	-0.08 (0.17)	0.14 (0.32)	-0.45 (0.17)	0.25 (0.081)	0.07	0
KRTAP1-3	FALSE	-0.08 (0.17)	0.14 (0.32)	-0.16 (0.62)	0.09 (0.78)	0.03	0
GABBR1	FALSE	-0.08 (0.16)	-0.17 (0.61)	-0.35 (0.14)	-0.05 (0.92)	-0.04	-0.51
FSIP2	FALSE	-0.08 (0.32)	0.23 (0.11)	-0.75 (0.044)	0.22 (0.52)	0.11	0
LAMA3	TRUE	-0.08 (0.15)	-0.01 (0.97)	-0.09 (0.76)	0.24 (0.6)	0.23	3.88
TMEM72	FALSE	-0.08 (0.17)	-0.19 (0.46)	-0.27 (0.43)	0.32 (0.038)	0.06	0
ANKMY1	FALSE	-0.08 (0.19)	0.08 (0.76)	-0.39 (0.13)	-0.07 (0.88)	-0.04	0.02
MPZL1	FALSE	-0.08 (0.37)	0.36 (0.13)	-0.71 (0.017)	0.62 (0.22)	0.34	-0.61
UGT2B4	FALSE	-0.08 (0.2)	0.19 (0.18)	-0.5 (0.14)	0.15 (0.28)	0.1	0
SHISA6	FALSE	-0.08 (0.3)	0.16 (0.26)	-0.48 (0.092)	0.08 (0.61)	0.05	0
ZSCAN2	FALSE	-0.08 (0.15)	-0.31 (0.19)	-0.38 (0.29)	0.17 (0.57)	0.1	-1.45
MSMO1	FALSE	-0.08 (0.21)	-0.06 (0.81)	-0.46 (0.043)	0.54 (0.11)	0.49	-2.15
GPR25	FALSE	-0.08 (0.26)	0.17 (0.25)	-0.37 (0.3)	0.16 (0.22)	0.01	0
CDKL5	FALSE	-0.08 (0.16)	0.06 (0.8)	-0.48 (0.11)	0.23 (0.51)	0.18	0.97
DEFB4A	TRUE	-0.08 (0.24)	0.21 (0.13)	-0.67 (0.089)	0.26 (0.054)	0.02	0
MAEL	TRUE	-0.08 (0.22)	0.22 (0.14)	-0.34 (0.3)	0.44 (0.0027)	0.52	0
RDH13	FALSE	-0.08 (0.31)	0.22 (0.11)	-0.71 (0.0056)	0.22 (0.49)	0.15	0.29
NPFF	FALSE	-0.08 (0.19)	-0.05 (0.86)	-0.29 (0.34)	0.12 (0.82)	0.01	0
YY1AP1	FALSE	-0.08 (0.15)	-0.42 (0.046)	-0.2 (0.44)	0.69 (0.15)	0.35	0.62
PIGM	FALSE	-0.08 (0.15)	-0.3 (0.26)	-0.61 (0.0066)	0.4 (0.28)	0.28	0.3
LRRC4B	FALSE	-0.08 (0.16)	-0.13 (0.7)	-0.22 (0.48)	0.2 (0.57)	0.28	-1.23
GPR155	FALSE	-0.08 (0.27)	0.14 (0.41)	-0.45 (0.13)	0.29 (0.27)	0.26	0
SIRT3	FALSE	-0.08 (0.15)	-0.44 (0.055)	-0.27 (0.42)	0.14 (0.66)	0.08	-0.11
GIPC2	FALSE	-0.08 (0.17)	0.31 (0.12)	-0.32 (0.32)	0.2 (0.4)	0.1	0
NAAA	FALSE	-0.08 (0.17)	0.02 (0.94)	-0.23 (0.39)	0.24 (0.54)	0.34	4.16
H3F3C	FALSE	-0.08 (0.39)	0.4 (0.068)	-0.93 (0.028)	0.04 (0.89)	0.01	0
GPR1	FALSE	-0.08 (0.15)	0.14 (0.32)	-0.26 (0.42)	0.24 (0.49)	0.23	0.36
GTF2IRD2	FALSE	-0.08 (0.24)	0.18 (0.38)	-0.52 (0.069)	0.19 (0.64)	0.11	-0.06
TKTL2	FALSE	-0.08 (0.34)	0.14 (0.32)	-0.73 (0.065)	0.29 (0.037)	0.04	0
GRID2	TRUE	-0.08 (0.28)	-0.25 (0.55)	0.07 (0.83)	0.3 (0.18)	0.15	1.27
KCNIP1	FALSE	-0.08 (0.15)	-0.53 (0.28)	-0.05 (0.85)	0.25 (0.43)	0.29	-0.94
GLT8D1	FALSE	-0.08 (0.25)	-0.14 (0.54)	0.03 (0.93)	0.21 (0.67)	0.09	0.21
FOXB2	FALSE	-0.08 (0.15)	0.03 (0.87)	-0.28 (0.36)	0.36 (0.02)	0.08	0
CRISP3	FALSE	-0.08 (0.31)	0.26 (0.061)	-0.72 (0.052)	0.26 (0.25)	0.23	0
BCAR1	TRUE	-0.08 (0.17)	-0.43 (0.06)	0 (1)	0.4 (0.32)	0.3	-1
KRTAP3-2	FALSE	-0.08 (0.15)	0.2 (0.16)	-0.46 (0.19)	0.37 (0.0073)	0.49	0
COX4I1	FALSE	-0.08 (0.2)	0.11 (0.7)	-0.65 (0.031)	0.43 (0.28)	0.19	-0.46
CEACAM3	TRUE	-0.08 (0.17)	0.19 (0.17)	-0.43 (0.17)	0.45 (0.0025)	0.18	0
CA6	FALSE	-0.08 (0.17)	-0.14 (0.67)	-0.11 (0.71)	0.52 (0.00026)	0.5	0
UNC5CL	FALSE	-0.08 (0.17)	-0.34 (0.32)	-0.07 (0.83)	0.54 (0.29)	0.2	0
P2RY14	FALSE	-0.08 (0.3)	-0.09 (0.78)	-0.15 (0.61)	0.51 (0.00041)	0.19	0
C16orf74	FALSE	-0.08 (0.19)	-0.06 (0.84)	-0.29 (0.34)	0.37 (0.22)	0.42	0
NFKBID	TRUE	-0.08 (0.18)	0.02 (0.93)	-0.35 (0.24)	0.43 (0.42)	0.2	0
ATP5D	FALSE	-0.08 (0.32)	0.14 (0.59)	-0.36 (0.2)	0.49 (0.4)	0.26	-0.72
ACOT4	FALSE	-0.08 (0.17)	-0.09 (0.74)	-0.39 (0.2)	0.76 (0.11)	0.43	2.04
C1orf204	FALSE	-0.08 (0.33)	0.42 (0.033)	-0.2 (0.53)	0.62 (0.057)	0.54	0.11
ARRB2	TRUE	-0.08 (0.3)	0.19 (0.48)	-0.4 (0.2)	0.42 (0.33)	0.29	0.73
GADL1	FALSE	-0.08 (0.17)	-0.27 (0.46)	-0.17 (0.6)	0.69 (2.2e-06)	0.48	-0.68
TSC22D1	FALSE	-0.08 (0.24)	-0.33 (0.28)	0.1 (0.74)	1.06 (0.018)	0.74	0.59
ABHD6	FALSE	-0.08 (0.16)	0.28 (0.36)	-0.33 (0.37)	0.52 (0.2)	0.44	0.3
NHLRC1	FALSE	-0.08 (0.17)	-0.1 (0.76)	-0.36 (0.26)	0.56 (0.098)	0.4	0
MADCAM1	TRUE	-0.08 (0.15)	-0.11 (0.7)	-0.3 (0.39)	0.57 (0.044)	0.13	0
LMO3	FALSE	-0.08 (0.17)	-0.24 (0.37)	-0.08 (0.76)	0.47 (0.28)	1.11	0.78
TRIM52	FALSE	-0.08 (0.29)	0.09 (0.72)	-0.48 (0.11)	0.87 (0.062)	0.47	-0.92
LIMD2	FALSE	-0.08 (0.29)	-0.49 (0.05)	-0.1 (0.74)	0.67 (0.17)	0.59	-0.4
MGST3	FALSE	-0.08 (0.15)	0.18 (0.48)	-0.48 (0.073)	1.09 (0.029)	0.59	-0.08
SCNN1B	FALSE	-0.08 (0.31)	0.34 (0.18)	-0.24 (0.44)	0.65 (0.0012)	0.7	0
SLC25A44	FALSE	-0.08 (0.24)	0.21 (0.48)	-0.9 (0.022)	1.09 (0.023)	0.62	-0.54
DNAH17	FALSE	-0.08 (0.15)	-0.02 (0.93)	-0.24 (0.53)	0.76 (2.6e-05)	0.38	0
ZBBX	FALSE	-0.08 (0.31)	0.17 (0.23)	-0.54 (0.086)	0.65 (0.05)	0.36	0.69
TAF1C	FALSE	-0.08 (0.16)	-0.42 (0.11)	0.08 (0.81)	0.64 (0.089)	0.35	-0.53
EXOC3L1	TRUE	-0.08 (0.15)	-0.35 (0.31)	-0.28 (0.35)	1.03 (2e-04)	0.85	1.35
CHST5	FALSE	-0.08 (0.32)	0.14 (0.32)	-0.85 (0.021)	0.64 (0.043)	0.11	0
FAU	FALSE	-0.08 (0.17)	-0.12 (0.65)	-0.31 (0.29)	0.63 (0.3)	0.35	-1.24
RGS3	FALSE	-0.08 (0.44)	-1.17 (0.00031)	1 (0.0053)	0.8 (0.14)	0.58	0.33
MPZ	FALSE	-0.08 (0.15)	-0.32 (0.53)	-0.16 (0.61)	1.2 (0.00054)	0.91	-0.55
SLK	TRUE	-0.07 (0.18)	-0.01 (0.96)	-0.1 (0.67)	-1.92 (0.0051)	-0.82	-0.05
ECD	FALSE	-0.07 (0.25)	0.2 (0.32)	-0.01 (0.97)	-1.55 (0.0094)	-0.73	-0.88
STYX	FALSE	-0.07 (0.2)	0.05 (0.83)	-0.19 (0.58)	-1.52 (0.0099)	-0.91	-1.42
GK5	FALSE	-0.07 (0.27)	-0.07 (0.79)	-0.23 (0.38)	-1.53 (0.018)	-0.88	0.07
SSR1	FALSE	-0.07 (0.18)	-0.23 (0.32)	0.09 (0.75)	-1.51 (0.0061)	-0.86	-1.04
ZNF563	FALSE	-0.07 (0.18)	-0.07 (0.73)	-0.17 (0.6)	-1.21 (0.025)	-0.64	-1.6
RARS	FALSE	-0.07 (0.35)	-0.49 (0.036)	0.12 (0.67)	-1.45 (0.0064)	-0.62	-1.28
IFNE	TRUE	-0.07 (0.23)	-0.07 (0.78)	-0.49 (0.16)	-1.34 (0.28)	-0.09	0
HAP1	FALSE	-0.07 (0.19)	-0.26 (0.54)	-0.25 (0.45)	-0.73 (0.34)	-0.51	0
TMED7-TICAM2	FALSE	-0.07 (0.18)	-0.4 (0.31)	-0.1 (0.69)	-1.39 (0.0029)	-0.76	-1.22
TATDN1	FALSE	-0.07 (0.19)	-0.32 (0.24)	-0.02 (0.97)	-1.44 (0.06)	-0.86	0.02
TNN	TRUE	-0.07 (0.18)	0.14 (0.32)	-0.75 (0.036)	-1.14 (0.1)	-0.43	0
C2orf47	FALSE	-0.07 (0.32)	-0.34 (0.21)	-0.17 (0.59)	-1.29 (0.007)	-0.61	-1.3
BROX	FALSE	-0.07 (0.2)	0.07 (0.78)	0.07 (0.8)	-0.94 (0.036)	-0.5	0.02
KIAA0101	FALSE	-0.07 (0.19)	-0.27 (0.45)	-0.19 (0.54)	-1.34 (0.0012)	-0.92	-1.43
UTP20	FALSE	-0.07 (0.27)	-0.38 (0.27)	0.01 (0.98)	-1.44 (0.0084)	-0.99	-1.85
TPBG	TRUE	-0.07 (0.18)	-0.09 (0.69)	0.38 (0.27)	-1.07 (0.0029)	-1.72	-1.86
RPP38	FALSE	-0.07 (0.41)	-0.92 (0.0039)	0.08 (0.79)	-0.94 (0.07)	-0.38	-0.4
OR2A7	FALSE	-0.07 (0.3)	-0.59 (0.24)	0.22 (0.33)	-1.29 (0.058)	-0.46	0
HADHA	FALSE	-0.07 (0.2)	-0.22 (0.34)	-0.24 (0.31)	-1.3 (0.01)	-0.75	-0.58
SAP30BP	TRUE	-0.07 (0.34)	0.51 (0.031)	-0.44 (0.14)	-0.94 (0.16)	-0.42	-1.04
FAHD2A	FALSE	-0.07 (0.2)	-0.26 (0.4)	-0.18 (0.51)	-0.89 (0.094)	-0.47	-0.68
RAB6A	FALSE	-0.07 (0.35)	-0.44 (0.061)	0.22 (0.45)	-0.86 (0.2)	-0.36	0.44
DDOST	TRUE	-0.07 (0.19)	-0.23 (0.19)	-0.05 (0.84)	-1.03 (0.016)	-0.46	-0.31
KPNA4	FALSE	-0.07 (0.18)	-0.21 (0.44)	-0.19 (0.43)	-0.87 (0.2)	-0.4	0.13
NUP37	FALSE	-0.07 (0.35)	-0.61 (0.029)	0.29 (0.34)	-1.09 (0.058)	-0.47	-0.21
NUDCD1	FALSE	-0.07 (0.21)	-0.31 (0.26)	-0.44 (0.11)	-1.09 (0.14)	-0.69	0.48
CNOT10	FALSE	-0.07 (0.32)	-0.26 (0.21)	0.16 (0.55)	-0.75 (0.23)	-0.37	0.24
TLE1	FALSE	-0.07 (0.19)	-0.29 (0.18)	-0.37 (0.066)	-1.03 (0.011)	-1.07	0.12
RAD51B	FALSE	-0.07 (0.18)	-0.24 (0.41)	-0.17 (0.61)	-0.58 (0.0074)	-0.37	0.52
GOLIM4	FALSE	-0.07 (0.19)	-0.01 (0.97)	-0.43 (0.12)	-1.08 (4.6e-05)	-0.9	-1.19
ITSN2	TRUE	-0.07 (0.36)	0.37 (0.17)	-0.21 (0.58)	-1.18 (0.032)	-0.73	-0.3
PSMA4	TRUE	-0.07 (0.2)	-0.17 (0.58)	0.04 (0.9)	-0.73 (0.13)	-0.34	-0.76
CSNK1A1	FALSE	-0.07 (0.2)	0.12 (0.57)	-0.23 (0.5)	-0.81 (0.036)	-0.42	-0.46
COL21A1	TRUE	-0.07 (0.19)	0.19 (0.45)	-0.43 (0.11)	-0.47 (0.47)	-0.57	-4.94
LHX5	FALSE	-0.07 (0.19)	-0.1 (0.73)	-0.3 (0.34)	-0.52 (0.58)	-0.42	0
ZFYVE26	FALSE	-0.07 (0.19)	-0.24 (0.32)	-0.46 (0.13)	-0.81 (0.066)	-0.39	-1.78
CHD1	FALSE	-0.07 (0.2)	-0.06 (0.82)	-0.15 (0.46)	-1.07 (0.069)	-0.54	0.13
TWISTNB	FALSE	-0.07 (0.27)	-0.19 (0.42)	0.18 (0.59)	-0.95 (0.081)	-0.4	-0.52
TRPV3	FALSE	-0.07 (0.19)	0.05 (0.77)	-0.62 (0.048)	-0.55 (0.3)	-0.27	0
CCDC58	FALSE	-0.07 (0.19)	-0.2 (0.42)	-0.47 (0.041)	-0.69 (0.18)	-0.41	-1.07
ANAPC4	FALSE	-0.07 (0.18)	-0.39 (0.072)	-0.3 (0.12)	-0.6 (0.093)	-0.31	-0.1
PAPOLG	FALSE	-0.07 (0.2)	-0.28 (0.34)	-0.11 (0.68)	-0.92 (0.03)	-0.4	-0.18
NOL8	FALSE	-0.07 (0.19)	-0.14 (0.62)	-0.18 (0.44)	-0.88 (0.12)	-0.41	-1.27
GNL3	FALSE	-0.07 (0.2)	0.08 (0.76)	0.07 (0.86)	-0.77 (0.15)	-0.47	-0.08
LSM3	FALSE	-0.07 (0.18)	0 (1)	0.14 (0.7)	-0.66 (0.18)	-0.24	-0.49
CA13	FALSE	-0.07 (0.19)	0.08 (0.79)	-0.04 (0.91)	-0.5 (0.17)	-0.35	0.07
GYG2	FALSE	-0.07 (0.18)	-0.2 (0.48)	-0.22 (0.44)	-0.63 (0.15)	-0.76	0
SNX7	FALSE	-0.07 (0.26)	-0.11 (0.64)	0.06 (0.83)	-0.67 (0.058)	-1.02	-2.74
OLFML2A	FALSE	-0.07 (0.19)	-0.01 (0.98)	-0.38 (0.21)	-0.76 (0.24)	-0.53	-2.71
OCEL1	FALSE	-0.07 (0.18)	0.21 (0.41)	-0.26 (0.37)	-0.44 (0.15)	-0.38	-1.4
ARF3	FALSE	-0.07 (0.19)	-0.27 (0.35)	0.02 (0.93)	-0.64 (0.3)	-0.33	0.15
DPM1	FALSE	-0.07 (0.32)	-0.38 (0.23)	0.22 (0.44)	-0.61 (0.19)	-0.22	-0.47
OTUD7B	FALSE	-0.07 (0.2)	0.01 (0.97)	-0.11 (0.65)	-0.47 (0.22)	-0.29	-0.8
GRPEL1	FALSE	-0.07 (0.19)	-0.36 (0.11)	-0.02 (0.95)	-0.68 (0.088)	-0.36	-1.29
PFDN1	FALSE	-0.07 (0.2)	0.12 (0.67)	-0.21 (0.42)	-0.69 (0.06)	-0.29	-1.23
CAPN5	FALSE	-0.07 (0.28)	-0.25 (0.38)	-0.1 (0.72)	-0.47 (0.41)	-0.45	-1.75
HAL	FALSE	-0.07 (0.2)	0.04 (0.82)	-0.31 (0.35)	-0.41 (0.38)	-0.06	0
MSN	TRUE	-0.07 (0.19)	0.09 (0.75)	-0.14 (0.61)	-0.62 (0.13)	-1.69	-3.93
RTN4	TRUE	-0.07 (0.32)	-0.37 (0.06)	0.62 (0.13)	-0.61 (0.15)	-0.28	-0.56
FRA10AC1	FALSE	-0.07 (0.23)	0.07 (0.76)	-0.05 (0.9)	-0.82 (0.043)	-0.4	-0.16
RBP7	FALSE	-0.07 (0.2)	0.14 (0.59)	-0.4 (0.17)	-0.55 (0.34)	-0.93	-2.68
ZNF492	FALSE	-0.07 (0.28)	-0.64 (0.18)	-0.32 (0.33)	-0.61 (0.33)	-0.51	-1.17
CLCA2	TRUE	-0.07 (0.19)	0.14 (0.32)	-0.16 (0.62)	-0.21 (0.4)	-0.06	0
PURA	FALSE	-0.07 (0.29)	0.25 (0.44)	-0.29 (0.21)	-0.48 (0.38)	-0.18	0.4
ZFYVE16	TRUE	-0.07 (0.2)	0.16 (0.57)	-0.07 (0.87)	-0.54 (0.38)	-0.26	-0.04
SKP1	FALSE	-0.07 (0.19)	0 (0.99)	-0.03 (0.9)	-0.49 (0.27)	-0.21	-0.84
GLG1	FALSE	-0.07 (0.18)	0.03 (0.9)	-0.21 (0.46)	-0.5 (0.27)	-0.23	-0.57
ABHD4	FALSE	-0.07 (0.37)	0.3 (0.17)	-0.44 (0.14)	-0.42 (0.066)	-0.39	-4.56
ATP6V0A4	FALSE	-0.07 (0.19)	0.06 (0.78)	-0.42 (0.21)	-0.35 (0.4)	-0.28	0
DEFB131	TRUE	-0.07 (0.2)	0.14 (0.32)	-0.2 (0.55)	-0.63 (0.4)	0	0
RBMXL1	FALSE	-0.07 (0.18)	-0.09 (0.76)	-0.15 (0.62)	-0.43 (0.48)	-0.21	0.05
MFAP1	FALSE	-0.07 (0.2)	0.06 (0.77)	-0.33 (0.24)	-0.64 (0.29)	-0.25	-1.65
ZGPAT	FALSE	-0.07 (0.2)	-0.45 (0.14)	0.15 (0.57)	-0.51 (0.41)	-0.25	-1.33
COA5	FALSE	-0.07 (0.21)	-0.18 (0.56)	0.16 (0.61)	-0.51 (0.05)	-0.25	-1.04
TM9SF4	FALSE	-0.07 (0.2)	-0.13 (0.59)	-0.09 (0.8)	-0.55 (0.14)	-0.23	-1.12
MOCS3	FALSE	-0.07 (0.18)	-0.37 (0.3)	-0.24 (0.48)	-0.32 (0.43)	-0.12	-0.16
RPL5	FALSE	-0.07 (0.2)	-0.38 (0.26)	0 (0.99)	-0.57 (0.3)	-0.35	-0.93
COL28A1	TRUE	-0.07 (0.36)	0.21 (0.15)	-0.91 (0.0035)	-0.54 (0.55)	-0.3	-1.15
STYK1	FALSE	-0.07 (0.2)	0.02 (0.94)	-0.4 (0.14)	-0.34 (0.5)	-0.55	0
DNTT	FALSE	-0.07 (0.2)	0.15 (0.28)	-0.2 (0.52)	-0.51 (0.37)	-0.36	0
KRT6C	FALSE	-0.07 (0.19)	0.14 (0.31)	-0.37 (0.28)	0.02 (0.92)	0.01	0
RAB5C	TRUE	-0.07 (0.19)	0.16 (0.52)	-0.01 (0.98)	-0.28 (0.44)	-0.14	-0.62
PLCE1	TRUE	-0.07 (0.2)	0.26 (0.29)	-0.32 (0.32)	-0.54 (0.35)	-0.3	-0.7
PSMD5	TRUE	-0.07 (0.19)	-0.33 (0.14)	0.07 (0.84)	-0.74 (0.0053)	-0.69	-0.49
AP2A2	TRUE	-0.07 (0.34)	0.28 (0.25)	-0.53 (0.097)	-0.54 (0.22)	-0.29	0.12
NACC1	TRUE	-0.07 (0.19)	-0.26 (0.41)	-0.14 (0.66)	-0.41 (0.45)	-0.25	-0.96
PSMA2	TRUE	-0.07 (0.19)	-0.1 (0.72)	-0.21 (0.5)	-0.47 (0.27)	-0.23	-0.31
PDIA6	FALSE	-0.07 (0.28)	-0.31 (0.09)	0.03 (0.9)	-0.43 (0.31)	-0.24	-1.02
DHRS7B	FALSE	-0.07 (0.3)	-0.31 (0.25)	-0.02 (0.96)	-0.29 (0.26)	-0.23	0.21
LGR6	FALSE	-0.07 (0.24)	0.13 (0.61)	-0.33 (0.22)	-0.31 (0.47)	-0.28	-1.19
CMTM8	TRUE	-0.07 (0.18)	0.18 (0.4)	-0.42 (0.17)	-0.19 (0.66)	-0.17	1.77
USP47	FALSE	-0.07 (0.19)	-0.18 (0.54)	-0.15 (0.51)	-0.27 (0.59)	-0.12	-0.79
MALT1	TRUE	-0.07 (0.23)	0.02 (0.93)	-0.3 (0.33)	-0.28 (0.58)	-0.23	-0.5
CCDC114	FALSE	-0.07 (0.32)	0.28 (0.16)	-0.37 (0.18)	-0.48 (0.46)	-0.28	0
DNMT3L	FALSE	-0.07 (0.33)	0.14 (0.32)	-0.37 (0.29)	-0.46 (0.62)	-0.07	0
RBM11	FALSE	-0.07 (0.21)	-0.17 (0.59)	-0.28 (0.39)	-0.19 (0.65)	-0.2	0
PEX2	FALSE	-0.07 (0.35)	-0.55 (0.098)	0.18 (0.53)	-0.25 (0.4)	-0.16	-0.15
FASTKD3	TRUE	-0.07 (0.2)	-0.2 (0.42)	0 (0.99)	-0.08 (0.83)	-0.04	-0.51
AP4E1	FALSE	-0.07 (0.24)	-0.16 (0.51)	0 (1)	-0.47 (0.3)	-0.22	-0.44
NAGK	FALSE	-0.07 (0.39)	-0.5 (0.044)	0.1 (0.77)	-0.42 (0.16)	-0.24	-0.78
TMEM212	FALSE	-0.07 (0.39)	0.31 (0.14)	-0.76 (0.042)	0.09 (0.63)	0	0
AFP	FALSE	-0.07 (0.18)	-0.37 (0.42)	-0.24 (0.49)	-0.12 (0.7)	-0.06	0
RABGGTB	FALSE	-0.07 (0.19)	-0.32 (0.2)	-0.29 (0.22)	-0.37 (0.45)	-0.22	0.2
LHX6	FALSE	-0.07 (0.21)	-0.24 (0.49)	0.01 (0.98)	-0.12 (0.56)	-0.11	2.06
ATP6V1A	FALSE	-0.07 (0.21)	0.11 (0.65)	-0.46 (0.12)	0.02 (0.96)	0.01	0.4
PXDNL	FALSE	-0.07 (0.33)	0.16 (0.24)	-0.45 (0.14)	-0.35 (0.54)	-0.06	0
ZNF561	FALSE	-0.07 (0.21)	-0.28 (0.37)	-0.18 (0.54)	-0.33 (0.18)	-0.17	-2.2
CCNL1	FALSE	-0.07 (0.19)	-0.18 (0.51)	-0.25 (0.44)	-0.15 (0.71)	-0.1	-0.51
MCF2	TRUE	-0.07 (0.21)	0.14 (0.32)	-0.11 (0.72)	0.17 (0.33)	0.05	0
RASGEF1A	FALSE	-0.07 (0.25)	0.05 (0.87)	-0.14 (0.64)	-0.43 (0.37)	-0.47	0
SDC2	FALSE	-0.07 (0.21)	0.22 (0.51)	-0.41 (0.12)	-0.43 (0.41)	-0.9	-1.86
CUX1	FALSE	-0.07 (0.18)	-0.12 (0.63)	-0.02 (0.94)	-0.34 (0.28)	-0.23	-0.86
ASAP2	FALSE	-0.07 (0.31)	-0.53 (0.16)	-0.2 (0.38)	-0.22 (0.68)	-0.18	0.95
PPAPDC1B	FALSE	-0.07 (0.3)	-0.24 (0.31)	0.47 (0.24)	-0.32 (0.27)	-0.31	0.98
RPL27	FALSE	-0.07 (0.21)	-0.28 (0.37)	0.08 (0.85)	-0.19 (0.78)	-0.09	-0.55
HK1	FALSE	-0.07 (0.36)	0.44 (0.076)	-0.76 (0.0068)	-0.06 (0.83)	-0.05	1.76
DOLK	FALSE	-0.07 (0.18)	0.16 (0.49)	-0.46 (0.11)	-0.16 (0.66)	-0.1	-1.42
RPL22L1	FALSE	-0.07 (0.37)	-0.62 (0.018)	0.45 (0.15)	-0.07 (0.82)	-0.07	0.32
CSGALNACT2	FALSE	-0.07 (0.18)	-0.05 (0.86)	0.06 (0.86)	-0.05 (0.93)	-0.02	0.69
KCP	FALSE	-0.07 (0.34)	0.15 (0.29)	-0.56 (0.054)	-0.54 (0.56)	-0.08	0
TSPAN9	FALSE	-0.07 (0.38)	0.35 (0.082)	-0.7 (0.0026)	-0.34 (0.4)	-0.39	-3.17
TCEB1	FALSE	-0.07 (0.19)	-0.25 (0.41)	-0.36 (0.17)	-0.11 (0.76)	-0.05	0.85
CACNA2D4	FALSE	-0.07 (0.33)	0.14 (0.32)	-0.39 (0.25)	-0.35 (0.58)	-0.12	0
SLC4A4	FALSE	-0.07 (0.34)	0.25 (0.31)	-0.39 (0.2)	-0.23 (0.67)	-0.25	0
GNB2L1	FALSE	-0.07 (0.21)	0.06 (0.84)	-0.53 (0.17)	-0.17 (0.7)	-0.12	-0.37
RPL24	FALSE	-0.07 (0.19)	-0.21 (0.44)	-0.22 (0.47)	-0.3 (0.44)	-0.18	-1.26
OST4	FALSE	-0.07 (0.32)	-0.38 (0.12)	0.44 (0.25)	-0.27 (0.55)	-0.13	-1.04
PIGC	FALSE	-0.07 (0.25)	-0.09 (0.71)	0.22 (0.55)	0.12 (0.77)	0.06	-0.12
ZNF692	FALSE	-0.07 (0.18)	-0.47 (0.13)	-0.19 (0.53)	-0.11 (0.84)	-0.06	1.5
BBS5	FALSE	-0.07 (0.34)	0.12 (0.56)	-0.43 (0.18)	-0.35 (0.52)	-0.2	0.93
NHSL1	FALSE	-0.07 (0.23)	-0.22 (0.36)	-0.12 (0.58)	-0.34 (0.23)	-0.31	-0.43
SCOC	FALSE	-0.07 (0.39)	-0.81 (0.012)	0.06 (0.83)	0.11 (0.76)	0.06	-0.53
TRMT1L	FALSE	-0.07 (0.2)	0.07 (0.83)	-0.32 (0.4)	0.08 (0.91)	0.05	-0.38
TMEM219	FALSE	-0.07 (0.2)	-0.12 (0.59)	0.43 (0.27)	0.13 (0.68)	0.06	0.04
GPR37L1	FALSE	-0.07 (0.2)	-0.26 (0.53)	-0.44 (0.18)	0.31 (0.12)	0.15	0
HCAR3	TRUE	-0.07 (0.18)	-0.24 (0.39)	-0.14 (0.66)	0.1 (0.62)	0.06	0
FANK1	FALSE	-0.07 (0.34)	0.34 (0.11)	-0.37 (0.22)	0.05 (0.91)	0.04	0
SERPINA11	FALSE	-0.07 (0.26)	-0.11 (0.74)	-0.5 (0.15)	0.23 (0.09)	0.08	0
ZNF215	FALSE	-0.07 (0.21)	-0.16 (0.63)	-0.23 (0.47)	0.19 (0.6)	0.21	0
RNF44	FALSE	-0.07 (0.19)	-0.46 (0.075)	-0.24 (0.41)	0.05 (0.92)	0.03	-0.38
KCNG4	FALSE	-0.07 (0.33)	0.14 (0.32)	-0.6 (0.097)	-0.11 (0.71)	-0.03	0
AUH	FALSE	-0.07 (0.21)	-0.1 (0.7)	-0.49 (0.055)	0.04 (0.9)	0.02	-0.58
EXOSC8	FALSE	-0.07 (0.19)	-0.27 (0.31)	-0.06 (0.81)	0.33 (0.47)	0.18	0.13
ENGASE	FALSE	-0.07 (0.2)	-0.19 (0.37)	0.06 (0.88)	0.16 (0.74)	0.08	-0.85
MMP12	FALSE	-0.07 (0.18)	-0.06 (0.84)	-0.51 (0.074)	0.02 (0.96)	0	0
GBE1	FALSE	-0.07 (0.27)	0.33 (0.1)	-0.32 (0.28)	-0.01 (0.94)	-0.02	-0.19
CRTC2	FALSE	-0.07 (0.2)	-0.09 (0.72)	-0.1 (0.7)	0.21 (0.37)	0.12	0.17
STK16	FALSE	-0.07 (0.2)	-0.05 (0.84)	-0.31 (0.25)	0.04 (0.92)	0.02	-0.4
C12orf66	FALSE	-0.07 (0.22)	-0.47 (0.11)	0.05 (0.88)	0.14 (0.7)	0.07	0.33
ZNF335	FALSE	-0.07 (0.2)	-0.37 (0.18)	-0.25 (0.26)	-0.07 (0.87)	-0.02	-0.45
NOP10	FALSE	-0.07 (0.3)	-0.34 (0.25)	0.13 (0.67)	-0.2 (0.63)	-0.1	-1.18
TF	FALSE	-0.07 (0.19)	0 (0.99)	-0.21 (0.48)	0.23 (0.54)	0.06	0
PLXDC1	FALSE	-0.07 (0.2)	0.17 (0.62)	-0.25 (0.33)	0.04 (0.91)	0.02	-1.01
PYROXD2	FALSE	-0.07 (0.19)	0.02 (0.95)	-0.36 (0.25)	-0.09 (0.85)	-0.08	-0.51
TSPAN31	FALSE	-0.07 (0.35)	-0.3 (0.24)	-0.18 (0.52)	0.38 (0.11)	0.21	-0.47
ABCD1	FALSE	-0.07 (0.19)	-0.04 (0.86)	0 (1)	0.11 (0.85)	0.08	-1.83
BMP2K	FALSE	-0.07 (0.19)	-0.26 (0.3)	-0.31 (0.18)	-0.08 (0.83)	-0.04	0.08
TM9SF2	FALSE	-0.07 (0.27)	-0.33 (0.23)	0.19 (0.51)	0.39 (0.38)	0.24	-0.59
TIGD4	FALSE	-0.07 (0.25)	-0.3 (0.5)	0.02 (0.95)	-0.02 (0.96)	-0.01	0.14
PLEKHM2	FALSE	-0.07 (0.22)	-0.02 (0.94)	-0.19 (0.52)	-0.02 (0.96)	-0.01	0.95
MLH1	TRUE	-0.07 (0.18)	-0.12 (0.54)	-0.34 (0.056)	0.3 (0.77)	0.2	-0.31
TRIM11	FALSE	-0.07 (0.19)	0.04 (0.9)	-0.64 (0.015)	0.1 (0.89)	0.04	0.36
MAGEC1	FALSE	-0.07 (0.18)	-0.09 (0.79)	-0.06 (0.85)	0.2 (0.66)	0.34	0
USH2A	FALSE	-0.07 (0.2)	-0.26 (0.51)	-0.32 (0.26)	-0.12 (0.82)	-0.08	0
LHFP	FALSE	-0.07 (0.19)	0.19 (0.58)	0.14 (0.7)	0.12 (0.82)	0.18	-1.16
TBC1D26	FALSE	-0.07 (0.23)	-0.57 (0.33)	0.03 (0.91)	0.33 (0.054)	0.03	0
DLX3	FALSE	-0.07 (0.19)	-0.29 (0.49)	-0.33 (0.3)	0 (0.99)	0	-5.46
NDNL2	FALSE	-0.07 (0.2)	-0.1 (0.64)	-0.2 (0.42)	-0.06 (0.87)	-0.04	-1.26
GPR85	FALSE	-0.07 (0.37)	0.24 (0.083)	-0.79 (0.017)	-0.09 (0.87)	-0.11	0
C1orf189	FALSE	-0.07 (0.19)	0.14 (0.35)	-0.29 (0.35)	0.23 (0.59)	0.04	0
HACL1	FALSE	-0.07 (0.22)	-0.05 (0.85)	-0.14 (0.58)	-0.04 (0.95)	-0.02	-0.91
KNDC1	FALSE	-0.07 (0.35)	0.24 (0.089)	-0.41 (0.2)	0.03 (0.95)	0.01	0
ZDHHC24	FALSE	-0.07 (0.2)	0.01 (0.97)	-0.01 (0.99)	0.08 (0.89)	0.04	-0.26
SLC14A1	TRUE	-0.07 (0.2)	0.06 (0.79)	-0.2 (0.46)	0.28 (0.42)	0.32	-0.28
CLDND1	FALSE	-0.07 (0.21)	0.02 (0.95)	-0.36 (0.11)	0.21 (0.61)	0.14	0.2
USP21	FALSE	-0.07 (0.36)	-0.63 (0.032)	0.22 (0.59)	0.58 (0.14)	0.3	0.1
KDM2B	FALSE	-0.07 (0.2)	-0.33 (0.29)	-0.29 (0.33)	0.16 (0.71)	0.08	0.24
TTC39A	FALSE	-0.07 (0.29)	0.33 (0.14)	-0.21 (0.47)	0.2 (0.65)	0.27	2.39
TAS2R20	FALSE	-0.07 (0.27)	-0.64 (0.13)	-0.35 (0.27)	-0.07 (0.78)	-0.01	0
CRAMP1L	FALSE	-0.07 (0.19)	-0.35 (0.18)	-0.22 (0.48)	0.12 (0.74)	0.05	0.6
ZNF514	FALSE	-0.07 (0.21)	0.02 (0.95)	-0.16 (0.57)	0.1 (0.82)	0.05	-0.21
ECE1	TRUE	-0.07 (0.37)	0.14 (0.55)	-0.32 (0.28)	0.2 (0.65)	0.14	0.58
BPIFA2	FALSE	-0.07 (0.19)	0.25 (0.076)	-0.5 (0.17)	0.19 (0.16)	0.18	0
ODF3L1	FALSE	-0.07 (0.28)	0.15 (0.29)	-0.66 (0.079)	0.33 (0.11)	0.03	0
TNFSF15	TRUE	-0.07 (0.21)	0.06 (0.81)	-0.27 (0.38)	0.25 (0.46)	0.19	0
PIP	FALSE	-0.07 (0.22)	0.08 (0.68)	-0.55 (0.14)	0.23 (0.085)	0.01	0
CLCNKA	FALSE	-0.07 (0.32)	0.22 (0.11)	-0.42 (0.19)	0.37 (0.037)	0.15	0
MXRA7	FALSE	-0.07 (0.37)	0.54 (0.12)	-0.24 (0.46)	-0.02 (0.96)	-0.03	-0.67
XAGE5	FALSE	-0.07 (0.18)	-0.12 (0.68)	-0.27 (0.4)	0.29 (0.12)	0.22	0
PAGE2B	FALSE	-0.07 (0.28)	-0.01 (0.95)	-0.36 (0.33)	0.46 (0.00093)	0.63	0
ACVR1B	TRUE	-0.07 (0.19)	-0.29 (0.3)	-0.34 (0.054)	0.43 (0.42)	0.23	1.61
ZNRD1	FALSE	-0.07 (0.37)	-0.67 (0.035)	-0.01 (0.97)	0.18 (0.78)	0.1	-1.4
CTDSP2	FALSE	-0.07 (0.27)	-0.31 (0.23)	-0.07 (0.79)	0.36 (0.21)	0.21	-1.53
LRRC55	FALSE	-0.07 (0.19)	-0.19 (0.67)	-0.24 (0.43)	0.18 (0.56)	0.17	0
TM2D3	FALSE	-0.07 (0.28)	0.16 (0.52)	-0.62 (0.064)	0.26 (0.49)	0.13	-1.18
RGL2	FALSE	-0.07 (0.19)	-0.05 (0.87)	-0.11 (0.74)	0.18 (0.71)	0.11	-0.41
DENND4A	FALSE	-0.07 (0.18)	-0.09 (0.75)	-0.02 (0.94)	0.36 (0.51)	0.23	0.35
POU6F1	FALSE	-0.07 (0.36)	0.21 (0.2)	-0.5 (0.099)	0.14 (0.62)	0.08	0.66
RPS15A	FALSE	-0.07 (0.18)	-0.28 (0.39)	-0.23 (0.36)	0.08 (0.86)	0.04	-0.37
CHP2	FALSE	-0.07 (0.26)	0.18 (0.19)	-0.42 (0.21)	0.46 (0.00083)	0.03	0
DEDD	TRUE	-0.07 (0.3)	-0.39 (0.11)	0.17 (0.57)	0.69 (0.046)	0.34	-0.35
ANKRD50	FALSE	-0.07 (0.26)	-0.44 (0.26)	0.09 (0.77)	0.31 (0.52)	0.21	-0.62
DDHD1	FALSE	-0.07 (0.29)	-0.66 (0.033)	0.26 (0.44)	0.25 (0.54)	0.18	-0.06
C22orf15	FALSE	-0.07 (0.32)	0.25 (0.079)	-0.35 (0.25)	0.35 (0.085)	0.09	0
MEF2A	TRUE	-0.07 (0.18)	-0.03 (0.9)	-0.15 (0.59)	0.29 (0.41)	0.16	0.16
MOSPD1	FALSE	-0.07 (0.2)	-0.05 (0.83)	0.16 (0.58)	0.31 (0.41)	0.17	-1.57
POLR1D	FALSE	-0.07 (0.2)	-0.34 (0.12)	0.25 (0.35)	0.61 (0.31)	0.43	-0.04
ZZEF1	FALSE	-0.07 (0.18)	-0.05 (0.84)	-0.42 (0.18)	0.16 (0.74)	0.08	0.76
SHISA9	FALSE	-0.07 (0.32)	-0.04 (0.89)	-0.72 (0.048)	0.32 (0.31)	0.47	0
SLC2A6	FALSE	-0.07 (0.21)	-0.14 (0.61)	0.5 (0.099)	0.29 (0.52)	0.23	-1.74
AKNAD1	FALSE	-0.07 (0.2)	0.04 (0.84)	-0.13 (0.65)	0.49 (0.0019)	0.37	0
KCNJ16	FALSE	-0.07 (0.35)	0.23 (0.1)	-0.37 (0.23)	0.38 (0.0061)	0.24	0
ATRN	FALSE	-0.07 (0.2)	0 (1)	-0.18 (0.48)	0.41 (0.26)	0.28	0.11
SLC24A2	FALSE	-0.07 (0.26)	0.2 (0.15)	-0.36 (0.29)	0.46 (0.00093)	0.32	0
MYOZ1	FALSE	-0.07 (0.19)	0.29 (0.32)	-0.39 (0.2)	0.49 (0.027)	0.2	0
LAT	TRUE	-0.07 (0.26)	-0.26 (0.26)	0.28 (0.073)	0.37 (0.33)	0.54	0.35
SPTA1	FALSE	-0.07 (0.27)	0.16 (0.25)	-0.64 (0.041)	0.42 (0.0021)	0.2	0
BEST1	FALSE	-0.07 (0.29)	0.09 (0.65)	-0.36 (0.26)	0.51 (0.17)	0.32	1.04
SSX1	FALSE	-0.07 (0.2)	-0.4 (0.42)	-0.2 (0.51)	0.55 (0.00012)	1.08	0
CNPY1	FALSE	-0.07 (0.19)	-0.09 (0.79)	-0.59 (0.068)	0.52 (0.0024)	0.55	1.18
KRT40	FALSE	-0.07 (0.28)	0.33 (0.02)	-0.61 (0.11)	0.48 (0.0064)	1.15	0
TBC1D3B	FALSE	-0.07 (0.19)	-0.24 (0.55)	-0.59 (0.15)	0.46 (0.093)	0.06	0
ZEB1	TRUE	-0.07 (0.2)	-0.02 (0.95)	0.22 (0.6)	0.25 (0.68)	0.36	-3.86
GLDN	FALSE	-0.07 (0.21)	-0.28 (0.32)	-0.11 (0.68)	0.6 (0.021)	0.63	0.56
CNTN5	TRUE	-0.07 (0.3)	0.19 (0.17)	-0.44 (0.16)	0.58 (0.0017)	0.35	0
ALLC	FALSE	-0.07 (0.32)	0.15 (0.29)	-0.36 (0.29)	0.47 (0.0015)	0.15	0
VAC14	FALSE	-0.07 (0.27)	0.13 (0.53)	-0.37 (0.23)	0.7 (0.064)	0.33	-0.38
VSTM2L	FALSE	-0.07 (0.35)	0.46 (0.087)	-0.37 (0.17)	0.24 (0.71)	0.31	-1.68
ASB5	FALSE	-0.07 (0.3)	0.2 (0.16)	-0.65 (0.063)	0.54 (0.012)	0.17	0
RYR3	FALSE	-0.07 (0.31)	0.3 (0.033)	-0.42 (0.091)	0.44 (0.0036)	0.22	0
ANKFN1	FALSE	-0.07 (0.39)	0.29 (0.04)	-0.64 (0.025)	0.48 (0.0033)	0.3	0
IAH1	FALSE	-0.07 (0.19)	-0.02 (0.93)	-0.08 (0.79)	0.56 (0.47)	0.56	-2.84
NR1I2	FALSE	-0.07 (0.33)	0.1 (0.47)	-0.63 (0.077)	0.66 (1.1e-05)	0.06	0
RHOXF1	FALSE	-0.07 (0.18)	-0.42 (0.39)	-0.21 (0.46)	0.67 (0.00013)	0.14	0
CHST11	TRUE	-0.07 (0.2)	-0.14 (0.52)	-0.06 (0.82)	0.45 (0.35)	0.7	-2.82
SVIL	FALSE	-0.07 (0.19)	0.01 (0.98)	-0.31 (0.2)	0.61 (0.28)	0.66	-0.38
KANK4	FALSE	-0.07 (0.2)	0 (1)	-0.14 (0.65)	0.57 (9.7e-05)	0.68	0
ANKRD55	FALSE	-0.07 (0.19)	-0.18 (0.57)	-0.14 (0.66)	0.58 (5.6e-05)	0.47	0
FKBP1A	TRUE	-0.07 (0.21)	-0.5 (0.072)	-0.15 (0.62)	0.67 (0.0062)	0.35	-0.11
NHSL2	FALSE	-0.07 (0.33)	0.33 (0.046)	-0.56 (0.084)	0.64 (0.022)	0.27	0
RBCK1	TRUE	-0.07 (0.2)	-0.33 (0.23)	-0.08 (0.74)	0.72 (0.2)	0.5	0.92
RPS16	FALSE	-0.07 (0.28)	0.15 (0.64)	-0.36 (0.27)	0.39 (0.48)	0.26	-0.79
SWSAP1	FALSE	-0.07 (0.31)	-0.48 (0.12)	0.22 (0.45)	0.82 (0.063)	0.34	-0.47
PLXNC1	TRUE	-0.07 (0.2)	0.18 (0.51)	-0.24 (0.26)	0.53 (0.2)	0.67	1.45
C9orf135	FALSE	-0.07 (0.36)	0.35 (0.056)	-0.62 (0.076)	0.66 (6.9e-06)	0.8	0
CLK3	FALSE	-0.07 (0.2)	0.04 (0.83)	-0.3 (0.19)	0.79 (0.088)	0.42	0.55
AFF3	FALSE	-0.07 (0.38)	0.43 (0.011)	-0.64 (0.0061)	0.78 (0.00088)	1.01	0.15
CR1L	TRUE	-0.07 (0.37)	0.36 (0.011)	-0.64 (0.055)	0.84 (4.8e-08)	0.68	0.84
KLHL34	FALSE	-0.07 (0.21)	0.14 (0.32)	-0.5 (0.11)	0.97 (6.3e-10)	0.11	0
ISOC2	FALSE	-0.07 (0.27)	-0.02 (0.95)	-0.56 (0.045)	0.93 (0.049)	0.63	-0.54
PIM3	TRUE	-0.07 (0.33)	0.2 (0.45)	-0.31 (0.28)	1.49 (0.016)	1.01	1.67
C6orf211	FALSE	-0.06 (0.37)	-0.43 (0.071)	0.22 (0.47)	-1.63 (0.0056)	-0.89	-0.78
TGS1	FALSE	-0.06 (0.4)	-0.71 (0.042)	0.09 (0.76)	-1.8 (0.00026)	-0.67	-0.29
PRRC1	FALSE	-0.06 (0.26)	-0.15 (0.5)	0.29 (0.42)	-1.54 (0.0059)	-0.64	-0.36
ERLIN1	FALSE	-0.06 (0.22)	0 (1)	-0.24 (0.26)	-1.78 (0.005)	-0.75	-0.99
C9orf66	FALSE	-0.06 (0.34)	0.14 (0.32)	-0.62 (0.072)	-1.55 (0.14)	-0.37	0
PRR13	FALSE	-0.06 (0.26)	-0.15 (0.5)	-0.34 (0.26)	-1.14 (0.023)	-0.71	-1.25
DSTYK	FALSE	-0.06 (0.23)	0 (0.98)	0 (1)	-1.47 (0.0027)	-0.54	-0.81
ST13	FALSE	-0.06 (0.23)	-0.07 (0.76)	0.01 (0.97)	-1.26 (0.083)	-0.74	-1.54
ACOX1	TRUE	-0.06 (0.23)	0.03 (0.9)	-0.5 (0.055)	-0.93 (0.11)	-0.39	-0.06
CD2AP	TRUE	-0.06 (0.23)	-0.36 (0.18)	-0.02 (0.9)	-0.89 (0.073)	-0.67	0.21
PLEKHA8	FALSE	-0.06 (0.24)	-0.28 (0.43)	0.15 (0.69)	-1.3 (0.00065)	-0.66	-0.94
IGF2R	TRUE	-0.06 (0.24)	-0.25 (0.35)	0.1 (0.71)	-1.03 (0.013)	-0.78	-1.64
GAL	TRUE	-0.06 (0.22)	-0.23 (0.47)	0.04 (0.87)	-1.06 (0.11)	-1.75	0.48
PDCD2	TRUE	-0.06 (0.22)	-0.16 (0.54)	-0.12 (0.7)	-1.03 (0.1)	-0.57	-0.54
NAGA	FALSE	-0.06 (0.23)	-0.2 (0.36)	0.14 (0.67)	-1.06 (0.14)	-0.6	-0.63
REEP3	FALSE	-0.06 (0.25)	0.01 (0.95)	0.05 (0.86)	-1.03 (0.019)	-0.92	0.52
STAMBP	TRUE	-0.06 (0.34)	-0.32 (0.12)	-0.01 (0.98)	-1.09 (0.0072)	-0.43	-0.5
BZW1	FALSE	-0.06 (0.38)	-0.46 (0.067)	0.27 (0.4)	-1.12 (0.0047)	-0.55	-1.38
ULBP3	TRUE	-0.06 (0.4)	0.54 (0.00038)	-0.99 (0.0077)	-1.05 (0.083)	-1.05	-1.75
FBXO6	FALSE	-0.06 (0.39)	-0.51 (0.078)	0.36 (0.29)	-1.18 (0.042)	-0.84	0.77
PSMB6	TRUE	-0.06 (0.24)	-0.08 (0.76)	-0.4 (0.15)	-1.09 (0.042)	-0.55	-0.6
PEX7	FALSE	-0.06 (0.27)	-0.28 (0.4)	0.26 (0.37)	-0.81 (0.1)	-0.41	-0.08
ELOVL3	FALSE	-0.06 (0.33)	0.19 (0.18)	-0.32 (0.28)	-0.89 (0.07)	-0.48	0
CDC42EP4	FALSE	-0.06 (0.21)	0.09 (0.74)	-0.01 (0.96)	-0.83 (0.06)	-0.61	-0.14
GLYATL2	FALSE	-0.06 (0.39)	-0.69 (0.082)	0.1 (0.73)	-0.72 (0.34)	-0.73	-0.48
HELQ	FALSE	-0.06 (0.22)	-0.26 (0.3)	-0.06 (0.83)	-0.97 (0.016)	-0.36	-1.51
CHRNA7	TRUE	-0.06 (0.22)	-0.04 (0.86)	-0.41 (0.13)	-1.09 (0.098)	-0.78	-0.14
SCYL1	FALSE	-0.06 (0.21)	-0.3 (0.17)	0.06 (0.88)	-0.62 (0.12)	-0.24	-0.79
CHAT	FALSE	-0.06 (0.22)	-0.13 (0.64)	-0.77 (0.035)	-0.72 (0.34)	-0.53	0
ZCCHC4	FALSE	-0.06 (0.22)	-0.27 (0.25)	0.03 (0.92)	-0.75 (0.044)	-0.35	-1.25
GOLGA2	FALSE	-0.06 (0.22)	0.12 (0.62)	-0.27 (0.34)	-0.86 (0.035)	-0.39	-0.99
ELMO3	TRUE	-0.06 (0.22)	-0.27 (0.37)	-0.08 (0.82)	-0.39 (0.51)	-0.36	0
ITFG1	TRUE	-0.06 (0.3)	-0.14 (0.58)	0.32 (0.38)	-0.53 (0.45)	-0.28	-0.01
SLC22A8	FALSE	-0.06 (0.34)	0.14 (0.32)	-0.4 (0.19)	-1.26 (0.36)	-0.45	0
MYLPF	TRUE	-0.06 (0.32)	-0.5 (0.37)	0.11 (0.7)	-0.34 (0.63)	-0.15	0
ARR3	TRUE	-0.06 (0.34)	0.14 (0.32)	0.08 (0.8)	-1.17 (0.38)	-0.48	0
POLB	TRUE	-0.06 (0.22)	-0.14 (0.62)	-0.28 (0.3)	-0.45 (0.063)	-0.27	-0.07
MRPL44	FALSE	-0.06 (0.3)	-0.34 (0.13)	0 (1)	-0.62 (0.16)	-0.22	-0.78
ZNF239	FALSE	-0.06 (0.22)	-0.37 (0.25)	0 (1)	-0.53 (0.4)	-0.52	0
MRPS10	FALSE	-0.06 (0.41)	-0.74 (0.055)	0.12 (0.73)	-0.83 (0.028)	-0.37	-0.71
CDC42	TRUE	-0.06 (0.29)	-0.22 (0.39)	0.16 (0.58)	-0.5 (0.13)	-0.22	0.15
SNX6	TRUE	-0.06 (0.29)	-0.36 (0.15)	-0.15 (0.53)	-0.68 (0.2)	-0.31	-0.93
S100A1	FALSE	-0.06 (0.23)	0.04 (0.86)	-0.3 (0.29)	-0.82 (0.19)	-1.04	0.58
ATXN1L	FALSE	-0.06 (0.24)	-0.15 (0.56)	0.32 (0.25)	-0.63 (0.14)	-0.31	-1.32
PGRMC1	FALSE	-0.06 (0.4)	-0.65 (0.025)	0.38 (0.24)	-0.62 (0.089)	-0.47	-1.05
NUP93	FALSE	-0.06 (0.22)	-0.16 (0.55)	-0.41 (0.097)	-0.58 (0.23)	-0.35	-0.54
PPP1R7	FALSE	-0.06 (0.22)	-0.03 (0.9)	-0.27 (0.22)	-0.57 (0.17)	-0.22	0.04
UBE2W	FALSE	-0.06 (0.24)	0.03 (0.92)	-0.3 (0.15)	-0.46 (0.16)	-0.28	0.12
TRIM7	FALSE	-0.06 (0.24)	0.03 (0.89)	-0.57 (0.055)	-0.63 (0.24)	-0.64	3.92
GRHL1	FALSE	-0.06 (0.21)	-0.08 (0.78)	-0.3 (0.34)	-0.41 (0.47)	-0.32	1.15
BEND6	FALSE	-0.06 (0.3)	0.37 (0.0085)	-0.32 (0.32)	-0.56 (0.074)	-0.54	-2.08
TMPRSS3	FALSE	-0.06 (0.22)	-0.22 (0.46)	-0.28 (0.28)	-0.5 (0.33)	-1	0
RNF181	FALSE	-0.06 (0.37)	-0.41 (0.19)	-0.12 (0.65)	-0.62 (0.32)	-0.28	-0.92
CRK	FALSE	-0.06 (0.25)	-0.18 (0.53)	-0.13 (0.57)	-0.62 (0.2)	-0.28	-0.57
RWDD2B	FALSE	-0.06 (0.21)	-0.02 (0.92)	-0.15 (0.66)	-0.51 (0.28)	-0.36	-0.19
AIFM3	TRUE	-0.06 (0.38)	0.2 (0.14)	-0.52 (0.12)	-0.45 (0.47)	-0.21	0
FOXL2	TRUE	-0.06 (0.24)	0.17 (0.21)	-0.26 (0.41)	-0.51 (0.18)	-0.36	0
PLAC8L1	FALSE	-0.06 (0.28)	0.1 (0.51)	-0.55 (0.14)	-0.68 (0.0081)	-0.1	0
ETAA1	FALSE	-0.06 (0.32)	-0.38 (0.18)	0.19 (0.57)	-0.8 (0.074)	-0.33	-0.22
SAMD8	FALSE	-0.06 (0.25)	0.24 (0.37)	-0.2 (0.39)	-0.49 (0.23)	-0.32	-0.5
ACRC	FALSE	-0.06 (0.25)	0 (0.99)	-0.17 (0.53)	-0.58 (0.24)	-0.12	0
ABCB9	TRUE	-0.06 (0.4)	-0.9 (0.018)	0.24 (0.58)	-0.43 (0.31)	-0.26	0.94
PPA2	FALSE	-0.06 (0.36)	-0.43 (0.08)	0.17 (0.69)	-0.48 (0.33)	-0.28	-0.14
ASAP1	FALSE	-0.06 (0.21)	-0.15 (0.56)	-0.47 (0.025)	-0.72 (0.22)	-0.52	-0.01
DAZAP2	FALSE	-0.06 (0.21)	0.07 (0.69)	-0.08 (0.78)	-0.31 (0.5)	-0.19	-1.38
TGDS	FALSE	-0.06 (0.22)	-0.24 (0.4)	-0.04 (0.9)	-0.54 (0.4)	-0.34	-0.36
PITPNB	FALSE	-0.06 (0.27)	-0.05 (0.81)	-0.41 (0.14)	-0.43 (0.3)	-0.2	-0.29
SPESP1	FALSE	-0.06 (0.33)	-0.58 (0.11)	0.22 (0.31)	-0.52 (0.42)	-0.65	0
GLI2	TRUE	-0.06 (0.38)	0.28 (0.18)	-0.34 (0.25)	-0.76 (0.099)	-0.66	-3.22
FBXO40	FALSE	-0.06 (0.28)	0.14 (0.32)	-0.41 (0.2)	-0.96 (0.45)	-0.13	0
DDX43	FALSE	-0.06 (0.25)	-0.06 (0.86)	-0.15 (0.59)	-0.68 (0.45)	-0.74	-1.35
SRPK2	TRUE	-0.06 (0.32)	0.28 (0.28)	-0.61 (0.056)	-0.59 (0.41)	-0.32	-0.67
CDYL	FALSE	-0.06 (0.35)	-0.43 (0.077)	0.25 (0.43)	-0.51 (0.15)	-0.28	-0.82
ZC3H13	FALSE	-0.06 (0.25)	0.1 (0.62)	-0.07 (0.79)	-0.2 (0.69)	-0.12	-1.04
ALKBH2	FALSE	-0.06 (0.32)	-0.45 (0.075)	0.17 (0.62)	-0.63 (0.15)	-0.31	-1.11
TRIM17	FALSE	-0.06 (0.22)	0.2 (0.16)	-0.38 (0.23)	-0.53 (0.36)	-0.27	0
ELMOD1	TRUE	-0.06 (0.33)	0.16 (0.25)	-0.54 (0.066)	-0.48 (0.3)	-0.5	0
TWSG1	FALSE	-0.06 (0.22)	0.29 (0.24)	-0.36 (0.26)	-0.68 (0.13)	-0.65	-0.18
RNASEH2B	FALSE	-0.06 (0.24)	-0.4 (0.2)	0.07 (0.84)	-0.26 (0.65)	-0.17	0.73
RIOK1	FALSE	-0.06 (0.22)	-0.34 (0.27)	0.09 (0.76)	-0.45 (0.29)	-0.24	-0.71
VWA1	FALSE	-0.06 (0.25)	0.01 (0.98)	-0.29 (0.21)	-0.52 (0.17)	-0.71	1.44
MPHOSPH6	FALSE	-0.06 (0.21)	-0.14 (0.62)	-0.09 (0.75)	-0.4 (0.3)	-0.25	0.08
PLEKHA5	FALSE	-0.06 (0.34)	-0.29 (0.41)	0.03 (0.92)	-0.36 (0.5)	-0.29	0.68
CHRNB1	FALSE	-0.06 (0.24)	-0.15 (0.58)	-0.17 (0.51)	-0.55 (0.3)	-0.52	-0.37
DLG2	FALSE	-0.06 (0.41)	0.18 (0.51)	-1.22 (2.9e-05)	-0.54 (0.2)	-0.75	2.77
COL17A1	FALSE	-0.06 (0.32)	0.33 (0.04)	-0.43 (0.16)	-0.12 (0.7)	-0.16	0.06
PSEN2	TRUE	-0.06 (0.24)	0.07 (0.84)	-0.31 (0.31)	-0.6 (0.07)	-0.44	-0.18
RRM2B	TRUE	-0.06 (0.22)	0.2 (0.51)	-0.3 (0.28)	-0.33 (0.37)	-0.21	0.32
GGCX	FALSE	-0.06 (0.35)	-0.4 (0.25)	0.6 (0.21)	-0.62 (0.32)	-0.3	-1.27
DCTN6	FALSE	-0.06 (0.22)	0.03 (0.9)	-0.11 (0.7)	-0.24 (0.54)	-0.14	0.16
PTP4A1	FALSE	-0.06 (0.24)	0.09 (0.67)	-0.16 (0.54)	-0.05 (0.93)	-0.02	0.28
ACSM1	FALSE	-0.06 (0.31)	-0.44 (0.4)	-0.16 (0.61)	-0.31 (0.49)	-0.06	0
ALX1	FALSE	-0.06 (0.24)	-0.28 (0.37)	-0.32 (0.35)	-0.41 (0.46)	-0.34	0
ANAPC10	FALSE	-0.06 (0.22)	-0.01 (0.99)	-0.33 (0.19)	0 (0.99)	0	0.29
PHF20	FALSE	-0.06 (0.24)	0.13 (0.56)	-0.33 (0.14)	-0.27 (0.59)	-0.11	0.4
HBP1	FALSE	-0.06 (0.22)	-0.34 (0.25)	0.35 (0.44)	-0.32 (0.42)	-0.25	-1.65
GON4L	FALSE	-0.06 (0.22)	-0.22 (0.44)	-0.11 (0.71)	0.02 (0.98)	0.01	-0.02
EGLN3	TRUE	-0.06 (0.23)	-0.47 (0.098)	-0.18 (0.54)	0.03 (0.96)	0.05	-0.74
NCK2	TRUE	-0.06 (0.22)	-0.2 (0.48)	-0.05 (0.91)	-0.09 (0.88)	-0.05	-1.53
IFI27L2	TRUE	-0.06 (0.24)	-0.15 (0.49)	0.01 (0.98)	-0.28 (0.3)	-0.36	-0.63
LGALSL	FALSE	-0.06 (0.32)	0.27 (0.28)	-0.25 (0.34)	-0.42 (0.093)	-0.35	0.24
LRIG2	TRUE	-0.06 (0.29)	0.08 (0.76)	-0.38 (0.14)	-0.22 (0.63)	-0.09	-0.1
ERMAP	TRUE	-0.06 (0.22)	0 (0.99)	-0.04 (0.91)	-0.45 (0.076)	-0.34	-0.14
MSX2	TRUE	-0.06 (0.24)	0.19 (0.17)	-0.14 (0.65)	-0.34 (0.57)	-0.41	-4.68
GMDS	TRUE	-0.06 (0.23)	0 (1)	-0.09 (0.73)	-0.17 (0.74)	-0.13	1.68
ARID4B	FALSE	-0.06 (0.22)	0.18 (0.41)	-0.26 (0.33)	-0.27 (0.55)	-0.17	0.07
LHPP	FALSE	-0.06 (0.23)	0.24 (0.34)	0.09 (0.78)	-0.07 (0.8)	-0.07	0.24
GDE1	FALSE	-0.06 (0.33)	-0.24 (0.33)	0.29 (0.38)	-0.27 (0.42)	-0.18	0.23
SERPINB4	FALSE	-0.06 (0.22)	0.26 (0.067)	-0.34 (0.29)	0.12 (0.46)	0.05	0
CDH13	TRUE	-0.06 (0.25)	0.09 (0.76)	-0.43 (0.064)	-0.27 (0.65)	-0.42	-1.01
CGREF1	TRUE	-0.06 (0.23)	-0.53 (0.26)	-0.38 (0.22)	-0.4 (0.41)	-0.59	1.05
INO80B	FALSE	-0.06 (0.24)	-0.06 (0.85)	-0.2 (0.48)	-0.39 (0.37)	-0.29	-0.29
ZNF98	FALSE	-0.06 (0.22)	-0.3 (0.38)	-0.25 (0.42)	-0.29 (0.59)	-0.28	-0.4
ABLIM1	FALSE	-0.06 (0.33)	0.32 (0.23)	-0.01 (0.99)	-0.3 (0.47)	-0.41	-1.21
MRPL24	FALSE	-0.06 (0.22)	-0.02 (0.93)	-0.18 (0.56)	-0.12 (0.75)	-0.07	-0.5
SPATS1	FALSE	-0.06 (0.24)	0.14 (0.32)	-0.4 (0.23)	-0.36 (0.64)	-0.02	0
ANKRD27	FALSE	-0.06 (0.23)	0.2 (0.38)	-0.4 (0.16)	-0.48 (0.29)	-0.25	-0.44
IDI2	FALSE	-0.06 (0.32)	-0.63 (0.072)	-0.15 (0.6)	-0.1 (0.65)	0	0
METTL21A	FALSE	-0.06 (0.37)	0.08 (0.74)	-0.61 (0.11)	-0.39 (0.46)	-0.22	0.41
FAM90A1	FALSE	-0.06 (0.21)	-0.05 (0.85)	-0.6 (0.024)	-0.3 (0.52)	-0.13	0
TPP2	FALSE	-0.06 (0.26)	-0.47 (0.09)	0.2 (0.51)	-0.06 (0.9)	-0.04	-0.1
DHX34	FALSE	-0.06 (0.32)	-0.07 (0.82)	-0.72 (0.023)	-0.32 (0.57)	-0.14	-0.9
EPS15	FALSE	-0.06 (0.28)	-0.04 (0.88)	-0.26 (0.39)	-0.35 (0.32)	-0.23	0.27
SKIV2L2	FALSE	-0.06 (0.24)	-0.05 (0.82)	0.23 (0.59)	-0.35 (0.48)	-0.23	0.23
MYCBPAP	FALSE	-0.06 (0.33)	0.18 (0.19)	-0.47 (0.11)	0.03 (0.94)	0.01	0
RPL35A	FALSE	-0.06 (0.23)	-0.23 (0.41)	-0.06 (0.84)	-0.35 (0.47)	-0.15	-0.25
SETX	FALSE	-0.06 (0.22)	0.22 (0.43)	-0.09 (0.78)	-0.12 (0.86)	-0.06	-1.32
WARS2	FALSE	-0.06 (0.23)	-0.08 (0.8)	-0.09 (0.77)	-0.36 (0.54)	-0.18	-0.58
C17orf89	FALSE	-0.06 (0.36)	0.22 (0.42)	-0.49 (0.07)	-0.07 (0.81)	-0.04	-0.46
NPTN	TRUE	-0.06 (0.38)	0.3 (0.14)	-0.49 (0.11)	-0.15 (0.39)	-0.09	-0.91
CEMP1	FALSE	-0.06 (0.24)	-0.32 (0.15)	0.32 (0.41)	0.07 (0.84)	0.03	0
SLC35A4	FALSE	-0.06 (0.24)	-0.12 (0.59)	0.25 (0.49)	-0.2 (0.53)	-0.11	-0.74
ZNF35	FALSE	-0.06 (0.24)	-0.1 (0.75)	0.1 (0.7)	-0.41 (0.18)	-0.26	-0.5
MAEA	TRUE	-0.06 (0.24)	-0.02 (0.94)	-0.4 (0.23)	-0.04 (0.87)	-0.02	-1.04
AMFR	FALSE	-0.06 (0.33)	0.32 (0.18)	-0.49 (0.078)	-0.32 (0.43)	-0.17	0.41
FCAMR	TRUE	-0.06 (0.21)	0.14 (0.32)	-0.42 (0.21)	-0.16 (0.67)	0	0
TBXA2R	FALSE	-0.06 (0.28)	0.1 (0.71)	-0.42 (0.21)	-0.31 (0.59)	-0.12	0
FBXL7	FALSE	-0.06 (0.37)	0.4 (0.081)	-0.45 (0.041)	-0.29 (0.58)	-0.39	-1.61
MRPL12	FALSE	-0.06 (0.23)	0.01 (0.97)	-0.15 (0.55)	0.13 (0.76)	0.07	-0.11
IGFBP1	FALSE	-0.06 (0.33)	0.19 (0.18)	-0.62 (0.12)	0.23 (0.083)	0.09	0
PAPPA	FALSE	-0.06 (0.22)	0.09 (0.69)	-0.34 (0.17)	-0.01 (0.98)	0	-0.4
FAM151A	FALSE	-0.06 (0.36)	0.18 (0.19)	-0.53 (0.035)	-0.52 (0.61)	-0.09	0
NOA1	FALSE	-0.06 (0.24)	-0.14 (0.55)	-0.47 (0.093)	-0.09 (0.82)	-0.06	-0.21
ACADS	FALSE	-0.06 (0.24)	-0.05 (0.82)	0.02 (0.94)	0.01 (0.97)	0.01	-0.17
ARHGEF10L	FALSE	-0.06 (0.21)	-0.2 (0.47)	-0.12 (0.48)	0.18 (0.49)	0.16	1.05
PRKAB2	TRUE	-0.06 (0.23)	-0.37 (0.093)	0.14 (0.67)	0.2 (0.63)	0.12	0.12
CFL2	FALSE	-0.06 (0.23)	-0.24 (0.38)	-0.2 (0.5)	-0.04 (0.91)	-0.05	-1.28
ARHGEF4	TRUE	-0.06 (0.24)	-0.14 (0.68)	-0.21 (0.31)	-0.06 (0.82)	-0.07	2.06
PPP2R5C	TRUE	-0.06 (0.23)	-0.06 (0.81)	-0.51 (0.035)	0.26 (0.58)	0.13	-0.87
BBC3	TRUE	-0.06 (0.22)	-0.19 (0.46)	-0.16 (0.6)	-0.14 (0.71)	-0.12	-0.14
FOXN1	TRUE	-0.06 (0.22)	0.14 (0.32)	-0.17 (0.58)	0.11 (0.56)	0.08	0
TNNC2	TRUE	-0.06 (0.24)	-0.22 (0.5)	-0.3 (0.35)	0.03 (0.94)	0.02	0
LZTFL1	FALSE	-0.06 (0.23)	0.13 (0.6)	0.16 (0.63)	0.02 (0.98)	0.01	-0.84
KRTCAP3	FALSE	-0.06 (0.22)	-0.34 (0.24)	-0.2 (0.45)	0.02 (0.97)	0.03	2.94
GRIK4	FALSE	-0.06 (0.21)	-0.01 (0.96)	-0.42 (0.15)	0.14 (0.63)	0.1	0.77
FBXO25	FALSE	-0.06 (0.42)	-0.57 (0.0096)	0.53 (0.18)	-0.09 (0.84)	-0.06	0.34
CA9	FALSE	-0.06 (0.4)	-0.6 (0.079)	-0.04 (0.91)	0.1 (0.83)	0.22	2.16
FPGT-TNNI3K	FALSE	-0.06 (0.38)	0.24 (0.084)	-0.54 (0.12)	0.16 (0.62)	0.07	0.44
ZSCAN29	FALSE	-0.06 (0.28)	-0.26 (0.28)	0.11 (0.65)	-0.24 (0.58)	-0.1	-0.69
CD276	TRUE	-0.06 (0.21)	0.03 (0.89)	-0.22 (0.43)	-0.06 (0.74)	-0.05	-1.74
FCN2	TRUE	-0.06 (0.37)	0.14 (0.32)	-0.87 (0.021)	0.13 (0.52)	0.03	0
C10orf32	FALSE	-0.06 (0.28)	0.31 (0.28)	-0.42 (0.11)	0 (0.99)	0	-1.17
CCDC12	FALSE	-0.06 (0.23)	0.06 (0.82)	0.05 (0.88)	-0.09 (0.86)	-0.04	-1.34
SCAMP3	TRUE	-0.06 (0.24)	0.2 (0.45)	-0.55 (0.022)	0.28 (0.51)	0.14	-0.46
TRDN	FALSE	-0.06 (0.35)	0.22 (0.11)	-0.49 (0.1)	0.3 (0.078)	0.1	0
DEFB4B	TRUE	-0.06 (0.22)	0.16 (0.25)	-0.66 (0.19)	0.22 (0.095)	0.01	0
RASGEF1C	FALSE	-0.06 (0.24)	-0.31 (0.52)	-0.01 (0.97)	-0.08 (0.83)	-0.04	0
VPS18	FALSE	-0.06 (0.26)	-0.17 (0.39)	0.3 (0.4)	0.02 (0.96)	0.01	-2.59
ADORA2A	TRUE	-0.06 (0.36)	0.16 (0.51)	-0.54 (0.064)	0.03 (0.94)	0.02	0
PDZRN3	FALSE	-0.06 (0.24)	-0.19 (0.49)	0.4 (0.32)	0.16 (0.75)	0.25	0.36
SMURF2	TRUE	-0.06 (0.28)	0.27 (0.24)	-0.41 (0.14)	0.03 (0.95)	0.01	0.37
MYBPC1	TRUE	-0.06 (0.22)	-0.46 (0.4)	0 (0.99)	0.36 (0.049)	0.13	0
CPN1	FALSE	-0.06 (0.35)	0.14 (0.32)	-0.67 (0.062)	0.13 (0.71)	0.01	0
DRG2	FALSE	-0.06 (0.24)	-0.19 (0.42)	-0.13 (0.61)	0.1 (0.8)	0.07	-0.77
HRK	TRUE	-0.06 (0.22)	-0.15 (0.69)	-0.13 (0.68)	0.13 (0.83)	0.1	0.21
RXFP1	FALSE	-0.06 (0.27)	0.11 (0.49)	-0.38 (0.24)	0.05 (0.83)	0.02	0
LRRC56	FALSE	-0.06 (0.21)	-0.42 (0.2)	0.04 (0.89)	0.34 (0.38)	0.24	2.3
PDP1	FALSE	-0.06 (0.23)	-0.23 (0.48)	0 (0.99)	0.17 (0.71)	0.12	-1.02
MESP2	FALSE	-0.06 (0.24)	-0.18 (0.66)	-0.25 (0.43)	0.13 (0.62)	0.05	0
FASN	FALSE	-0.06 (0.27)	-0.09 (0.74)	-0.14 (0.64)	0.13 (0.78)	0.11	-0.78
SLC22A24	FALSE	-0.06 (0.28)	0.14 (0.32)	-0.42 (0.21)	0.14 (0.32)	0	0
GPHA2	FALSE	-0.06 (0.26)	-0.11 (0.78)	-0.56 (0.083)	0.51 (0.00094)	0.26	0
RBM42	FALSE	-0.06 (0.28)	0.25 (0.34)	-0.69 (0.021)	0.31 (0.25)	0.14	-1.42
C10orf82	FALSE	-0.06 (0.35)	0.2 (0.43)	-0.8 (0.015)	-0.08 (0.87)	-0.13	-0.48
ITIH3	FALSE	-0.06 (0.23)	-0.13 (0.66)	0.02 (0.96)	0.49 (0.0017)	0.12	0
RPS29	FALSE	-0.06 (0.21)	-0.36 (0.23)	-0.32 (0.33)	0.06 (0.91)	0.04	-0.67
POU3F4	FALSE	-0.06 (0.33)	0.14 (0.32)	-0.25 (0.38)	0.15 (0.31)	0.05	0
C16orf72	FALSE	-0.06 (0.21)	-0.21 (0.42)	0.08 (0.8)	0.3 (0.58)	0.14	0.03
TDRD1	FALSE	-0.06 (0.35)	0.18 (0.19)	-0.54 (0.11)	0.3 (0.22)	0.01	0
SLN	FALSE	-0.06 (0.35)	0.37 (0.076)	-0.25 (0.37)	0.35 (0.03)	0.42	0
EPHA6	FALSE	-0.06 (0.29)	0.24 (0.083)	-0.22 (0.49)	0.28 (0.46)	0.36	0
LAG3	TRUE	-0.06 (0.38)	-0.39 (0.16)	0.14 (0.66)	0.24 (0.36)	0.07	0
C19orf18	FALSE	-0.06 (0.34)	0.2 (0.41)	-0.71 (0.019)	0.07 (0.89)	0.02	0
ARX	FALSE	-0.06 (0.25)	0.07 (0.73)	-0.52 (0.075)	0.25 (0.27)	0.25	1.74
TCP11	FALSE	-0.06 (0.29)	0.14 (0.32)	-0.68 (0.061)	0.25 (0.44)	0.03	0
CCDC59	FALSE	-0.06 (0.24)	-0.14 (0.58)	-0.05 (0.86)	0.1 (0.85)	0.05	-0.78
TM4SF19	FALSE	-0.06 (0.43)	-1.05 (0.048)	0.54 (0.096)	0.21 (0.27)	0.11	0
ID1	TRUE	-0.06 (0.29)	0.43 (0.15)	-0.46 (0.064)	0.53 (0.41)	0.7	-3.12
ZNF705G	FALSE	-0.06 (0.31)	0.14 (0.32)	-0.56 (0.11)	0.39 (0.0042)	0.04	0
KCNA2	FALSE	-0.06 (0.23)	-0.05 (0.84)	-0.02 (0.94)	0.64 (0.0072)	0.45	0
PVRIG	TRUE	-0.06 (0.24)	-0.26 (0.29)	-0.06 (0.85)	0.38 (0.018)	0.14	0
CYB561D1	FALSE	-0.06 (0.22)	-0.33 (0.13)	0.16 (0.6)	0.41 (0.25)	0.2	0.32
FSD2	FALSE	-0.06 (0.28)	-0.57 (0.33)	0.16 (0.65)	0.29 (0.17)	0.03	0
CSAD	FALSE	-0.06 (0.35)	0.28 (0.22)	-0.58 (0.013)	0.3 (0.44)	0.15	-0.63
LY6K	TRUE	-0.06 (0.21)	-0.45 (0.27)	-0.29 (0.38)	0.42 (0.011)	0.33	0
HDDC3	FALSE	-0.06 (0.28)	-0.43 (0.15)	0.22 (0.43)	0.37 (0.47)	0.23	1.21
IP6K3	FALSE	-0.06 (0.24)	-0.09 (0.78)	-0.17 (0.57)	0.31 (0.24)	0.27	0
GALNTL5	FALSE	-0.06 (0.32)	0.14 (0.32)	-0.43 (0.22)	0.34 (0.012)	0.17	0
VIP	FALSE	-0.06 (0.29)	0.14 (0.32)	-0.29 (0.32)	0.3 (0.029)	0.3	0
KCNE1	FALSE	-0.06 (0.34)	0.3 (0.031)	-0.37 (0.17)	0.56 (0.00017)	0.38	0
RGL4	FALSE	-0.06 (0.22)	-0.25 (0.4)	-0.23 (0.42)	0.39 (0.043)	0.08	0
CAMK2A	FALSE	-0.06 (0.33)	0.14 (0.32)	-0.51 (0.075)	0.21 (0.49)	0.13	0
TTLL9	FALSE	-0.06 (0.3)	0.16 (0.25)	-0.24 (0.47)	0.17 (0.59)	0.05	0
LCN10	FALSE	-0.06 (0.37)	0.46 (0.036)	-0.54 (0.1)	0.51 (0.0049)	0.52	0
TULP2	FALSE	-0.06 (0.35)	0.14 (0.32)	-0.36 (0.26)	0.26 (0.24)	0.05	0
VPS28	FALSE	-0.06 (0.24)	-0.05 (0.86)	-0.58 (0.057)	0.21 (0.65)	0.13	0.52
SCHIP1	FALSE	-0.06 (0.24)	0.03 (0.91)	-0.34 (0.22)	0.35 (0.35)	0.84	1.55
SLC16A12	FALSE	-0.06 (0.29)	0.19 (0.18)	-0.2 (0.51)	0.4 (0.0053)	0.27	-2
LRRC14B	FALSE	-0.06 (0.24)	-0.2 (0.58)	-0.02 (0.93)	0.46 (0.0014)	0.13	0
MIDN	FALSE	-0.06 (0.22)	-0.16 (0.52)	-0.3 (0.29)	0.56 (0.26)	0.45	-1.25
ZSCAN1	FALSE	-0.06 (0.26)	0.25 (0.075)	-0.59 (0.064)	0.33 (0.27)	0.22	0
FXYD2	FALSE	-0.06 (0.24)	0.12 (0.64)	-0.68 (0.016)	0.66 (0.002)	0.69	0
YPEL5	FALSE	-0.06 (0.31)	0.23 (0.28)	-0.56 (0.029)	0.38 (0.39)	0.26	-1.13
HERC3	FALSE	-0.06 (0.36)	0.27 (0.32)	-0.67 (0.006)	0.78 (0.16)	0.41	-0.51
GIPR	TRUE	-0.06 (0.42)	0.39 (0.016)	-0.57 (0.043)	0.29 (0.44)	0.21	0
PCDHGB7	TRUE	-0.06 (0.39)	-0.42 (0.26)	0.31 (0.3)	0.55 (0.00016)	0.67	0
ATF4	FALSE	-0.06 (0.22)	-0.58 (0.035)	-0.18 (0.44)	0.51 (0.35)	0.32	0.77
FBXO7	FALSE	-0.06 (0.23)	-0.24 (0.37)	-0.25 (0.21)	0.62 (0.23)	0.28	-0.11
PKHD1L1	FALSE	-0.06 (0.33)	0.14 (0.31)	-0.31 (0.27)	0.66 (4.6e-05)	0.41	0.72
SYBU	FALSE	-0.06 (0.37)	0.25 (0.24)	-0.42 (0.17)	0.72 (0.13)	0.85	0.13
BHLHA15	FALSE	-0.06 (0.25)	0.04 (0.9)	0.01 (0.98)	0.65 (0.25)	0.34	0.2
IFT57	TRUE	-0.06 (0.36)	0.5 (0.036)	-0.58 (0.047)	0.55 (0.21)	0.56	0.2
HIVEP3	TRUE	-0.06 (0.26)	-0.11 (0.75)	-0.11 (0.65)	0.65 (0.031)	0.57	0.12
EFHC2	FALSE	-0.06 (0.38)	0.45 (0.0018)	-0.38 (0.25)	0.64 (0.0026)	0.59	1.15
NRIP2	FALSE	-0.06 (0.23)	0.2 (0.42)	-0.66 (0.025)	0.82 (0.03)	0.4	0
VASH1	FALSE	-0.06 (0.24)	-0.18 (0.51)	-0.03 (0.91)	0.69 (0.12)	0.72	0.51
RAI2	FALSE	-0.06 (0.42)	0.62 (0.01)	-0.73 (0.011)	0.87 (0.0015)	1.06	0.98
C6orf58	FALSE	-0.06 (0.24)	0.14 (0.32)	-0.33 (0.33)	0.71 (0.00013)	0.23	0
AKR1B1	FALSE	-0.06 (0.29)	-0.01 (0.98)	-0.64 (0.051)	1.15 (0.25)	1.1	0.54
STK40	FALSE	-0.06 (0.22)	0.06 (0.77)	-0.27 (0.43)	0.92 (0.23)	0.58	0.4
ADRBK1	TRUE	-0.06 (0.25)	-0.06 (0.82)	-0.05 (0.84)	1.17 (0.083)	0.51	1.28
TCHP	FALSE	-0.06 (0.39)	0.29 (0.25)	-0.75 (0.014)	1.04 (0.0057)	0.45	0.71
HYDIN	FALSE	-0.06 (0.37)	0.34 (0.017)	-0.48 (0.058)	1.22 (3e-04)	0.77	1.68
FAM156A	FALSE	-0.06 (0.37)	0.14 (0.32)	-0.67 (0.027)	1.17 (0.022)	0.7	-0.45
CNRIP1	FALSE	-0.06 (0.24)	0.29 (0.32)	-0.42 (0.16)	1.13 (0.11)	1.73	1.07
PPP1R12C	FALSE	-0.06 (0.23)	-0.1 (0.64)	-0.18 (0.57)	1.51 (0.0095)	0.85	0.55
IARS2	FALSE	-0.05 (0.38)	-0.29 (0.26)	0.6 (0.12)	-2.02 (0.00076)	-0.93	-0.36
GTF2H3	FALSE	-0.05 (0.37)	-0.45 (0.11)	0.43 (0.29)	-1.99 (0.0025)	-0.79	-0.96
SEC63	FALSE	-0.05 (0.28)	-0.06 (0.8)	-0.1 (0.65)	-1.8 (0.009)	-0.85	-0.59
LACE1	FALSE	-0.05 (0.26)	-0.18 (0.52)	-0.22 (0.5)	-1.46 (0.02)	-0.75	-1.06
IWS1	FALSE	-0.05 (0.35)	-0.27 (0.27)	0.17 (0.45)	-1.4 (0.013)	-0.63	-0.82
EHHADH	FALSE	-0.05 (0.42)	-0.62 (0.037)	0.02 (0.95)	-1.13 (0.1)	-0.97	-1.09
C5orf15	FALSE	-0.05 (0.33)	-0.02 (0.93)	0.31 (0.34)	-1.18 (0.026)	-0.65	-1.03
PRDX1	TRUE	-0.05 (0.4)	-0.57 (0.069)	0.14 (0.66)	-1.05 (0.0073)	-0.65	-0.61
NAALADL2	FALSE	-0.05 (0.25)	0.04 (0.85)	-0.31 (0.23)	-0.93 (0.17)	-0.7	0.06
ZNF485	FALSE	-0.05 (0.27)	-0.38 (0.26)	-0.43 (0.16)	-1.06 (0.12)	-0.53	-0.01
NUDT5	FALSE	-0.05 (0.41)	-0.74 (0.053)	0.3 (0.34)	-0.97 (0.074)	-0.44	-0.51
FBXO28	FALSE	-0.05 (0.37)	-0.18 (0.5)	0.29 (0.37)	-1.18 (0.00019)	-0.56	-1.25
CPOX	FALSE	-0.05 (0.25)	0.01 (0.95)	0.05 (0.89)	-0.97 (0.00029)	-0.57	-0.04
PARG	FALSE	-0.05 (0.28)	-0.07 (0.82)	-0.19 (0.52)	-0.9 (0.22)	-0.29	-0.51
NSMCE2	FALSE	-0.05 (0.26)	-0.22 (0.42)	-0.25 (0.22)	-0.93 (0.13)	-0.47	-0.04
EIF4G1	FALSE	-0.05 (0.4)	-0.54 (0.0099)	0.22 (0.51)	-1.14 (0.029)	-0.48	-0.12
COL2A1	TRUE	-0.05 (0.28)	-0.25 (0.51)	-0.35 (0.26)	-1.02 (0.22)	-1.65	-0.78
TAS2R4	FALSE	-0.05 (0.27)	-0.4 (0.45)	-0.53 (0.066)	-0.9 (0.42)	-0.17	0
PDCL3	TRUE	-0.05 (0.3)	-0.13 (0.65)	0.2 (0.55)	-0.92 (0.06)	-0.51	-1.71
SPINK5	TRUE	-0.05 (0.28)	0.14 (0.35)	-0.44 (0.11)	-0.81 (0.23)	-0.63	-2.13
IPO7	FALSE	-0.05 (0.29)	-0.16 (0.44)	-0.29 (0.25)	-0.96 (0.045)	-0.56	-1.66
CCDC125	FALSE	-0.05 (0.26)	-0.09 (0.75)	-0.29 (0.22)	-0.72 (0.06)	-0.44	-0.62
FGFR3	FALSE	-0.05 (0.25)	0.03 (0.86)	-0.25 (0.33)	-0.78 (0.062)	-0.83	1.11
PDE6C	FALSE	-0.05 (0.35)	0.14 (0.32)	-0.24 (0.44)	-1.3 (0.34)	-0.67	0
TMC7	FALSE	-0.05 (0.26)	0.15 (0.45)	-0.37 (0.22)	-0.99 (0.068)	-0.5	0.34
HSP90AB1	TRUE	-0.05 (0.26)	-0.19 (0.54)	-0.1 (0.73)	-0.87 (0.082)	-0.49	-1.05
RCVRN	FALSE	-0.05 (0.35)	0.14 (0.32)	-0.3 (0.36)	-1.37 (0.32)	-0.52	0
KIN	FALSE	-0.05 (0.28)	-0.32 (0.28)	0.04 (0.87)	-0.96 (0.018)	-0.54	-2.07
MPP4	FALSE	-0.05 (0.35)	0.14 (0.32)	-0.58 (0.081)	-1.31 (0.34)	-0.59	-1.37
PDC	FALSE	-0.05 (0.35)	0.14 (0.32)	-0.53 (0.11)	-1.28 (0.35)	-1.07	0
PEX12	FALSE	-0.05 (0.41)	-0.36 (0.089)	-0.1 (0.78)	-0.79 (0.12)	-0.32	-0.96
IRX4	FALSE	-0.05 (0.32)	0.14 (0.32)	-0.66 (0.07)	-0.72 (0.3)	-0.56	0
SRSF6	FALSE	-0.05 (0.35)	-0.29 (0.16)	0.09 (0.79)	-0.81 (0.086)	-0.32	-0.41
MRPL35	FALSE	-0.05 (0.27)	-0.22 (0.51)	0.22 (0.49)	-0.81 (0.11)	-0.57	-0.94
ISCU	FALSE	-0.05 (0.31)	0.19 (0.49)	-0.51 (0.1)	-0.73 (0.1)	-0.37	-1.21
GSPT1	TRUE	-0.05 (0.26)	0.06 (0.78)	0.15 (0.59)	-0.8 (0.14)	-0.4	-0.3
B4GALT4	FALSE	-0.05 (0.26)	0.21 (0.35)	-0.15 (0.69)	-0.6 (0.25)	-0.49	0.15
HOXB13	FALSE	-0.05 (0.27)	-0.09 (0.77)	-0.13 (0.67)	-0.66 (0.19)	-0.59	-2.44
UPK2	FALSE	-0.05 (0.33)	0.14 (0.32)	-0.47 (0.12)	-0.63 (0.31)	-0.12	0
PIGK	FALSE	-0.05 (0.28)	0.14 (0.58)	-0.1 (0.78)	-0.87 (0.06)	-0.51	-0.07
HOGA1	FALSE	-0.05 (0.39)	0.22 (0.11)	-0.33 (0.27)	-0.8 (0.13)	-0.28	0
FNIP2	FALSE	-0.05 (0.37)	0.3 (0.23)	-0.6 (0.0065)	-0.8 (0.33)	-0.53	0.25
CTH	FALSE	-0.05 (0.25)	-0.2 (0.44)	-0.2 (0.53)	-0.83 (0.25)	-0.87	-0.68
RCBTB1	FALSE	-0.05 (0.27)	-0.1 (0.76)	-0.35 (0.11)	-0.59 (0.19)	-0.34	0.11
YIPF5	FALSE	-0.05 (0.28)	-0.01 (0.98)	0.2 (0.52)	-0.77 (0.09)	-0.31	-1.13
SMYD4	FALSE	-0.05 (0.27)	-0.3 (0.27)	-0.32 (0.24)	-0.82 (0.066)	-0.33	0
PLEKHA3	FALSE	-0.05 (0.27)	0.02 (0.9)	0.09 (0.8)	-0.76 (0.11)	-0.36	-0.45
PF4V1	TRUE	-0.05 (0.29)	-0.21 (0.59)	-0.43 (0.21)	-0.68 (0.47)	-0.16	0
DNAJC17	FALSE	-0.05 (0.27)	-0.17 (0.45)	0.27 (0.48)	-0.97 (0.0053)	-0.57	-1.6
NIPAL1	FALSE	-0.05 (0.36)	0.29 (0.042)	-0.76 (0.018)	-0.46 (0.34)	-0.33	0
OCIAD1	FALSE	-0.05 (0.38)	-0.46 (0.031)	0.36 (0.38)	-0.59 (0.025)	-0.32	-0.16
VPS54	FALSE	-0.05 (0.37)	-0.43 (0.078)	0.13 (0.6)	-0.81 (0.11)	-0.43	0.34
ANGEL1	FALSE	-0.05 (0.29)	-0.45 (0.037)	0.25 (0.52)	-0.37 (0.44)	-0.25	0.52
TFRC	TRUE	-0.05 (0.28)	-0.03 (0.89)	-0.12 (0.71)	-0.4 (0.41)	-0.26	-1.17
TXN	FALSE	-0.05 (0.39)	-0.44 (0.11)	0.11 (0.71)	-0.74 (0.023)	-0.45	-0.54
DNAJB12	FALSE	-0.05 (0.25)	-0.06 (0.82)	-0.38 (0.13)	-0.61 (0.042)	-0.29	-0.5
MAGEB16	FALSE	-0.05 (0.34)	0.14 (0.32)	-0.44 (0.18)	-1.1 (0.4)	-0.09	0
SLC30A5	FALSE	-0.05 (0.31)	0.07 (0.72)	0.49 (0.24)	-0.49 (0.27)	-0.25	-0.47
PDE12	FALSE	-0.05 (0.35)	-0.15 (0.6)	0.41 (0.26)	-0.52 (0.17)	-0.23	-0.44
LBX2	FALSE	-0.05 (0.28)	-0.29 (0.54)	0.05 (0.86)	-0.72 (0.24)	-0.34	0
EIF2S2	FALSE	-0.05 (0.39)	-0.43 (0.1)	0.19 (0.44)	-0.71 (0.11)	-0.35	0.83
EXOSC1	FALSE	-0.05 (0.31)	0.19 (0.47)	-0.26 (0.38)	-0.69 (0.17)	-0.32	-0.17
NMT2	FALSE	-0.05 (0.32)	0.14 (0.58)	-0.5 (0.085)	-0.61 (0.12)	-0.49	-1.41
C2orf71	FALSE	-0.05 (0.36)	0.14 (0.32)	-0.31 (0.29)	-0.93 (0.4)	-0.54	0
WDR59	FALSE	-0.05 (0.27)	-0.31 (0.18)	-0.18 (0.57)	-0.5 (0.25)	-0.32	-1.91
CCDC153	FALSE	-0.05 (0.27)	0.19 (0.42)	-0.15 (0.61)	-0.36 (0.58)	-0.25	0
DAK	FALSE	-0.05 (0.3)	-0.43 (0.17)	0.11 (0.8)	-0.62 (0.2)	-0.39	-0.95
METTL5	FALSE	-0.05 (0.28)	0.03 (0.9)	-0.07 (0.82)	-0.66 (0.046)	-0.34	-0.04
DYNC1LI1	FALSE	-0.05 (0.29)	0.18 (0.4)	-0.03 (0.92)	-0.52 (0.44)	-0.24	-0.24
POLR2B	FALSE	-0.05 (0.27)	-0.11 (0.66)	0.02 (0.96)	-0.48 (0.26)	-0.24	-0.48
PITX2	FALSE	-0.05 (0.28)	-0.38 (0.38)	-0.13 (0.65)	-0.44 (0.41)	-0.66	0.6
TM2D2	FALSE	-0.05 (0.31)	0.41 (0.085)	-0.57 (0.063)	-0.46 (0.22)	-0.24	-1.12
MFSD10	TRUE	-0.05 (0.25)	-0.41 (0.078)	-0.09 (0.78)	-0.36 (0.22)	-0.24	-0.16
FARS2	FALSE	-0.05 (0.31)	0.2 (0.46)	-0.25 (0.36)	-0.63 (0.39)	-0.33	-0.45
WIPI2	FALSE	-0.05 (0.26)	-0.12 (0.68)	-0.07 (0.8)	-0.67 (0.21)	-0.2	-0.68
SH2D1B	FALSE	-0.05 (0.26)	0.14 (0.32)	-0.32 (0.32)	-0.17 (0.61)	-0.01	0
FAM3D	TRUE	-0.05 (0.33)	0.2 (0.16)	-0.65 (0.096)	-0.09 (0.85)	-0.02	0
TTC23	FALSE	-0.05 (0.34)	0.01 (0.94)	-0.42 (0.26)	-0.94 (0.11)	-0.68	-0.45
COL9A1	TRUE	-0.05 (0.27)	-0.31 (0.33)	0.06 (0.83)	-0.61 (0.23)	-0.27	0
CYP2R1	FALSE	-0.05 (0.25)	-0.3 (0.16)	-0.18 (0.56)	-0.35 (0.27)	-0.39	0
IL20	TRUE	-0.05 (0.25)	0.14 (0.32)	-0.04 (0.9)	-0.21 (0.63)	-0.03	0
IGF1R	TRUE	-0.05 (0.29)	-0.26 (0.35)	-0.09 (0.75)	-0.51 (0.4)	-0.48	-0.38
SDAD1	FALSE	-0.05 (0.29)	-0.06 (0.79)	-0.24 (0.39)	-0.67 (0.18)	-0.32	-0.95
TMEM184C	FALSE	-0.05 (0.25)	0.06 (0.81)	-0.33 (0.23)	-0.21 (0.59)	-0.08	-1.29
WDR78	FALSE	-0.05 (0.38)	0.38 (0.0078)	-0.62 (0.055)	-0.39 (0.42)	-0.23	1.22
DHX16	FALSE	-0.05 (0.27)	-0.1 (0.66)	0.13 (0.77)	-0.52 (0.1)	-0.21	-0.88
FGF18	FALSE	-0.05 (0.32)	0.33 (0.1)	-0.24 (0.43)	-0.35 (0.46)	-0.15	0
CAPN6	FALSE	-0.05 (0.27)	0.3 (0.04)	-0.38 (0.23)	0.09 (0.66)	0.01	0
NDUFC1	FALSE	-0.05 (0.25)	-0.33 (0.17)	0.26 (0.41)	-0.36 (0.34)	-0.19	-1.1
LEFTY2	TRUE	-0.05 (0.33)	0.15 (0.36)	-0.83 (0.015)	-0.59 (0.49)	-0.06	0
UCHL3	FALSE	-0.05 (0.36)	-0.5 (0.093)	0.13 (0.63)	-0.34 (0.34)	-0.26	-0.43
ARHGAP17	TRUE	-0.05 (0.35)	0.23 (0.38)	-0.21 (0.51)	-0.81 (0.005)	-0.3	-0.65
GRINA	FALSE	-0.05 (0.27)	0.17 (0.49)	-0.25 (0.44)	-0.45 (0.3)	-0.31	-0.8
ARHGEF11	TRUE	-0.05 (0.26)	-0.18 (0.51)	-0.14 (0.59)	-0.05 (0.91)	-0.04	0.09
SERPINA9	FALSE	-0.05 (0.28)	-0.57 (0.33)	-0.06 (0.86)	0.22 (0.1)	0.02	0
TRMT2B	FALSE	-0.05 (0.27)	-0.25 (0.36)	0.15 (0.63)	-0.16 (0.81)	-0.08	-0.23
SMG1	FALSE	-0.05 (0.29)	-0.06 (0.79)	-0.2 (0.47)	-0.5 (0.31)	-0.2	0.37
TBX18	FALSE	-0.05 (0.31)	0.24 (0.21)	-0.49 (0.15)	-0.22 (0.5)	-0.21	0
FAM19A3	TRUE	-0.05 (0.26)	0.01 (0.97)	-0.59 (0.14)	-0.27 (0.63)	-0.12	0
C12orf43	FALSE	-0.05 (0.28)	0.15 (0.57)	-0.54 (0.085)	-0.39 (0.39)	-0.18	-2.12
SPINK13	FALSE	-0.05 (0.28)	0.18 (0.19)	-0.52 (0.12)	-0.33 (0.67)	-0.03	0
RPS2	FALSE	-0.05 (0.28)	-0.26 (0.28)	0.03 (0.93)	-0.42 (0.3)	-0.26	0.06
PAX8	FALSE	-0.05 (0.33)	-0.03 (0.91)	-0.38 (0.12)	-0.19 (0.75)	-0.12	0
OS9	FALSE	-0.05 (0.41)	0.42 (0.1)	-0.24 (0.4)	-0.1 (0.8)	-0.06	-1.41
FXYD4	FALSE	-0.05 (0.37)	0.25 (0.075)	-0.39 (0.18)	-0.32 (0.55)	-0.1	0
KRR1	FALSE	-0.05 (0.32)	-0.28 (0.31)	0.11 (0.73)	-0.25 (0.52)	-0.14	-1.68
CCDC169	FALSE	-0.05 (0.34)	0.14 (0.32)	-0.39 (0.25)	0.05 (0.92)	0.06	0.04
LRFN1	FALSE	-0.05 (0.36)	0.04 (0.88)	-0.37 (0.2)	-0.33 (0.35)	-0.24	0
CLDN7	TRUE	-0.05 (0.25)	0.04 (0.88)	-0.09 (0.72)	-0.04 (0.93)	-0.08	4.83
NUBPL	FALSE	-0.05 (0.25)	-0.29 (0.18)	-0.43 (0.12)	-0.09 (0.76)	-0.06	0.02
MPST	FALSE	-0.05 (0.27)	-0.2 (0.44)	-0.23 (0.41)	-0.19 (0.65)	-0.17	0.29
AFF2	FALSE	-0.05 (0.4)	0.26 (0.066)	-0.59 (0.019)	-0.21 (0.55)	-0.24	0.42
SLC25A45	FALSE	-0.05 (0.39)	0.07 (0.81)	-0.2 (0.6)	-0.27 (0.29)	-0.19	-0.68
RPUSD4	FALSE	-0.05 (0.35)	-0.48 (0.022)	-0.08 (0.72)	-0.2 (0.63)	-0.13	-1.02
TNFAIP8L3	TRUE	-0.05 (0.4)	-0.25 (0.31)	0.23 (0.42)	-0.14 (0.77)	-0.14	1.42
KRTAP19-4	FALSE	-0.05 (0.27)	0.14 (0.32)	-0.52 (0.17)	NaN (NaN)	0	0
GIPC1	TRUE	-0.05 (0.32)	0.01 (0.99)	-0.61 (0.024)	0.04 (0.9)	0.02	-0.83
TBC1D14	FALSE	-0.05 (0.25)	-0.02 (0.93)	-0.19 (0.57)	0.03 (0.93)	0.01	-0.64
SCGB2A2	FALSE	-0.05 (0.35)	0.14 (0.32)	-0.51 (0.13)	0.19 (0.14)	0.03	0
DGKK	FALSE	-0.05 (0.34)	0.14 (0.32)	-0.33 (0.28)	-0.02 (0.95)	-0.01	0
CLPTM1L	TRUE	-0.05 (0.3)	0.24 (0.37)	-0.28 (0.34)	-0.02 (0.96)	-0.01	-0.06
ZNF592	FALSE	-0.05 (0.34)	-0.46 (0.069)	0.5 (0.16)	-0.08 (0.84)	-0.05	0.31
SLC9A5	FALSE	-0.05 (0.25)	-0.16 (0.64)	-0.13 (0.66)	-0.1 (0.82)	-0.04	0
SS18L2	FALSE	-0.05 (0.4)	-0.46 (0.11)	-0.2 (0.5)	-0.04 (0.88)	-0.02	-0.75
HS1BP3	FALSE	-0.05 (0.26)	0.1 (0.62)	-0.36 (0.16)	-0.23 (0.52)	-0.13	-0.14
ESR2	TRUE	-0.05 (0.42)	-0.57 (0.33)	0.46 (0.18)	-0.32 (0.65)	-0.08	0
KLB	FALSE	-0.05 (0.31)	0.14 (0.32)	-0.18 (0.56)	0.27 (0.048)	0.09	0
SPINK2	FALSE	-0.05 (0.28)	0.12 (0.67)	-0.31 (0.35)	-0.01 (0.98)	-0.01	0
PDPR	FALSE	-0.05 (0.25)	-0.2 (0.51)	-0.19 (0.49)	-0.16 (0.61)	-0.1	-1.52
PGBD4	FALSE	-0.05 (0.28)	0.04 (0.89)	-0.24 (0.4)	-0.11 (0.72)	-0.03	-0.26
CHTF8	FALSE	-0.05 (0.27)	-0.01 (0.96)	-0.24 (0.31)	0.09 (0.87)	0.03	0.19
ACR	FALSE	-0.05 (0.39)	0.14 (0.32)	-0.75 (0.026)	0.12 (0.81)	0.03	0
SLC7A6	FALSE	-0.05 (0.26)	-0.02 (0.94)	-0.21 (0.48)	0.06 (0.86)	0.05	0.09
COL8A2	TRUE	-0.05 (0.27)	0.19 (0.36)	-0.11 (0.71)	-0.2 (0.63)	-0.14	-1.1
KIAA1257	FALSE	-0.05 (0.4)	0.42 (0.0035)	-0.52 (0.074)	0.18 (0.54)	0.14	1.89
FAM53B	FALSE	-0.05 (0.37)	0.19 (0.5)	0.04 (0.89)	0.01 (0.98)	0.01	0.32
CPEB2	FALSE	-0.05 (0.41)	0.5 (0.00053)	-0.63 (0.026)	0.1 (0.73)	0.08	0.04
RASSF3	FALSE	-0.05 (0.26)	0 (0.99)	-0.2 (0.38)	-0.06 (0.88)	-0.05	-0.94
C11orf65	FALSE	-0.05 (0.35)	0.14 (0.4)	-0.41 (0.093)	-0.02 (0.96)	-0.01	0
ZFPL1	FALSE	-0.05 (0.28)	0.09 (0.73)	-0.4 (0.07)	0.14 (0.76)	0.07	-0.26
COBLL1	FALSE	-0.05 (0.43)	0.65 (0.017)	-0.48 (0.042)	-0.3 (0.59)	-0.4	2.64
LUZP2	FALSE	-0.05 (0.33)	0.14 (0.32)	-0.51 (0.17)	0.03 (0.91)	0.01	1.1
C6orf118	FALSE	-0.05 (0.4)	0.37 (0.0084)	-0.42 (0.16)	0.06 (0.89)	0.04	0
CRYGS	FALSE	-0.05 (0.25)	-0.23 (0.43)	-0.66 (0.039)	0.02 (0.96)	0.01	0
IL36G	TRUE	-0.05 (0.29)	0.14 (0.32)	-0.27 (0.41)	0.04 (0.9)	0.01	0
RNF19B	FALSE	-0.05 (0.26)	-0.11 (0.7)	0.01 (0.97)	0.06 (0.93)	0.03	1.72
LEPROTL1	TRUE	-0.05 (0.29)	-0.12 (0.57)	0.08 (0.8)	-0.11 (0.74)	-0.07	0.35
NFIX	FALSE	-0.05 (0.28)	-0.02 (0.92)	0.09 (0.76)	0.21 (0.67)	0.33	-1.86
IDH3A	FALSE	-0.05 (0.3)	-0.25 (0.33)	0.56 (0.19)	0.25 (0.46)	0.15	0.32
RAB4A	TRUE	-0.05 (0.33)	-0.23 (0.35)	0.24 (0.49)	-0.21 (0.75)	-0.25	-0.47
TRPM2	FALSE	-0.05 (0.27)	-0.07 (0.79)	-0.15 (0.62)	0.19 (0.6)	0.28	1.71
IGFL2	FALSE	-0.05 (0.25)	-0.07 (0.77)	-0.24 (0.49)	0.5 (0.00073)	0.44	0
WBP2NL	FALSE	-0.05 (0.31)	0.14 (0.32)	-0.44 (0.093)	0.03 (0.93)	0.01	0
GPC5	FALSE	-0.05 (0.34)	0.12 (0.6)	-0.22 (0.48)	0.32 (0.27)	0.21	0
NISCH	TRUE	-0.05 (0.36)	0.09 (0.72)	-0.21 (0.51)	-0.06 (0.9)	-0.03	0.51
VIL1	FALSE	-0.05 (0.36)	-0.64 (0.13)	0.03 (0.91)	0.56 (0.0084)	1.08	0.28
TMEM63B	FALSE	-0.05 (0.39)	0.2 (0.48)	-0.3 (0.29)	0.01 (0.98)	0	-0.46
FLAD1	FALSE	-0.05 (0.41)	-0.95 (0.0045)	-0.1 (0.78)	0.43 (0.32)	0.25	-0.16
COPS5	FALSE	-0.05 (0.25)	-0.07 (0.79)	-0.04 (0.91)	0.24 (0.65)	0.11	0.46
TEPP	FALSE	-0.05 (0.25)	0.19 (0.18)	-0.17 (0.58)	0.02 (0.94)	0	0
PRB3	FALSE	-0.05 (0.38)	0.29 (0.037)	-0.54 (0.12)	0.41 (0.19)	0.29	0
WDR82	FALSE	-0.05 (0.3)	0.03 (0.92)	0.29 (0.31)	0.06 (0.88)	0.03	0.16
KCNN2	FALSE	-0.05 (0.26)	-0.06 (0.83)	-0.19 (0.52)	0.37 (0.14)	0.31	1.89
ERCC1	TRUE	-0.05 (0.27)	0.14 (0.66)	-0.23 (0.52)	-0.2 (0.75)	-0.11	-2.29
SLC5A7	FALSE	-0.05 (0.38)	0.26 (0.067)	-0.45 (0.19)	0.39 (0.0049)	0.12	0
NLRP5	FALSE	-0.05 (0.3)	0.19 (0.18)	-0.45 (0.22)	0.22 (0.12)	0.11	0
MRPL52	FALSE	-0.05 (0.28)	-0.11 (0.65)	-0.32 (0.13)	0.28 (0.44)	0.19	-1.25
APCDD1L	FALSE	-0.05 (0.25)	-0.11 (0.66)	-0.21 (0.49)	0.26 (0.056)	0.08	0
CDNF	FALSE	-0.05 (0.26)	-0.02 (0.94)	-0.49 (0.086)	0.1 (0.72)	0.05	0
SCO2	FALSE	-0.05 (0.44)	-0.88 (0.0051)	0.79 (0.043)	0.16 (0.76)	0.1	-0.04
SNX31	FALSE	-0.05 (0.31)	0.14 (0.32)	-0.33 (0.32)	0.12 (0.51)	0.04	0
TMEM215	FALSE	-0.05 (0.28)	0.17 (0.22)	-0.48 (0.19)	0.24 (0.094)	0.11	0
EVPLL	FALSE	-0.05 (0.36)	0.15 (0.31)	-0.32 (0.37)	0.18 (0.5)	0.09	0
METTL15	FALSE	-0.05 (0.35)	0.2 (0.41)	-0.54 (0.012)	0.19 (0.65)	0.09	0.6
FBXW11	FALSE	-0.05 (0.25)	0.25 (0.41)	-0.11 (0.71)	0.23 (0.54)	0.1	0.31
PLEKHG2	TRUE	-0.05 (0.27)	-0.11 (0.68)	-0.26 (0.33)	-0.11 (0.77)	-0.08	-0.98
PPEF1	FALSE	-0.05 (0.35)	0.08 (0.62)	-0.31 (0.32)	0.05 (0.92)	0.05	3.8
OGT	FALSE	-0.05 (0.29)	0.01 (0.97)	-0.09 (0.79)	0.12 (0.81)	0.05	-0.75
FBXO46	FALSE	-0.05 (0.26)	-0.44 (0.11)	-0.06 (0.83)	0.09 (0.83)	0.04	-1.02
FNDC7	FALSE	-0.05 (0.26)	0.14 (0.32)	-0.59 (0.09)	0.27 (0.058)	0.04	0
CEACAM20	FALSE	-0.05 (0.28)	0.19 (0.17)	-0.31 (0.36)	0.3 (0.027)	0.04	0
TTLL2	FALSE	-0.05 (0.35)	0.14 (0.32)	-0.33 (0.33)	0.3 (0.15)	0.06	0
TMPRSS9	FALSE	-0.05 (0.35)	0.2 (0.16)	-0.45 (0.18)	0.18 (0.29)	0.1	0
ACTC1	TRUE	-0.05 (0.38)	0.22 (0.12)	-0.63 (0.057)	0.14 (0.49)	0.09	0
ZFY	FALSE	-0.05 (0.26)	0.06 (0.83)	0.03 (0.91)	0.22 (0.65)	0.27	-0.35
RNF123	FALSE	-0.05 (0.28)	-0.15 (0.57)	0.08 (0.85)	0.26 (0.54)	0.12	0.19
TRIM4	FALSE	-0.05 (0.25)	0.32 (0.28)	-0.25 (0.39)	0.5 (0.57)	0.33	-0.71
PPIL6	TRUE	-0.05 (0.41)	0.42 (0.061)	-0.48 (0.15)	0.25 (0.46)	0.21	1.93
MYO15A	FALSE	-0.05 (0.31)	0.07 (0.66)	-0.23 (0.42)	0.43 (0.099)	0.31	0
PCDH10	TRUE	-0.05 (0.26)	0.08 (0.69)	-0.29 (0.28)	0.54 (0.2)	0.62	-1.6
FUT7	FALSE	-0.05 (0.27)	-0.16 (0.55)	-0.07 (0.81)	0.23 (0.32)	0.03	0
PPP1R1B	FALSE	-0.05 (0.25)	-0.34 (0.18)	-0.11 (0.72)	0.6 (0.31)	1.14	1.92
TSPAN13	FALSE	-0.05 (0.25)	-0.12 (0.65)	-0.13 (0.66)	0.65 (0.32)	0.49	2.98
HBG1	FALSE	-0.05 (0.32)	0.14 (0.32)	-0.48 (0.23)	0.28 (0.048)	0.03	0
XRN2	FALSE	-0.05 (0.32)	-0.24 (0.36)	-0.01 (0.96)	0.25 (0.32)	0.1	-0.17
ACSM5	FALSE	-0.05 (0.32)	0.28 (0.051)	-0.46 (0.17)	0.4 (0.0058)	0.09	0
ZNF575	FALSE	-0.05 (0.33)	0.19 (0.43)	-0.26 (0.39)	0.38 (0.4)	0.1	0
KRTAP5-4	FALSE	-0.05 (0.27)	0.22 (0.11)	-0.33 (0.3)	0.59 (3.1e-05)	0.11	0
PTF1A	FALSE	-0.05 (0.29)	0.2 (0.16)	-0.49 (0.2)	0.54 (0.00024)	0.32	0
RINL	FALSE	-0.05 (0.44)	0.63 (0.00013)	-0.83 (0.0053)	0.25 (0.6)	0.39	0.54
TBR1	FALSE	-0.05 (0.26)	-0.29 (0.49)	-0.1 (0.76)	0.6 (3e-05)	0.14	0
C16orf71	FALSE	-0.05 (0.27)	0.15 (0.27)	-0.21 (0.47)	0.4 (0.24)	0.17	-0.42
SLC17A8	FALSE	-0.05 (0.33)	0.24 (0.093)	-0.56 (0.076)	0.6 (3.6e-05)	0.24	-1.42
PIWIL4	TRUE	-0.05 (0.3)	0.17 (0.49)	-0.36 (0.2)	0.42 (0.31)	0.23	0.36
TOMM20L	FALSE	-0.05 (0.38)	0.16 (0.26)	-0.43 (0.19)	0.36 (0.29)	0.08	0
NIPSNAP3B	FALSE	-0.05 (0.38)	0.43 (0.057)	-0.75 (0.0085)	0.46 (0.36)	0.31	0
TRPA1	FALSE	-0.05 (0.28)	-0.04 (0.92)	-0.1 (0.73)	0.49 (0.13)	0.57	0
SRI	FALSE	-0.05 (0.34)	0.52 (0.05)	-0.26 (0.35)	0.3 (0.65)	0.19	-1
CYB5A	FALSE	-0.05 (0.26)	0.04 (0.87)	-0.19 (0.57)	0.37 (0.39)	0.44	1.38
CXorf38	FALSE	-0.05 (0.31)	0.18 (0.44)	-0.36 (0.14)	0.62 (0.14)	0.31	0.09
CCBE1	TRUE	-0.05 (0.27)	0.12 (0.55)	-0.12 (0.66)	0.45 (0.088)	0.45	2.25
MBP	FALSE	-0.05 (0.42)	0.53 (0.15)	-0.5 (0.056)	0.67 (0.28)	0.83	2.04
KRTCAP2	FALSE	-0.05 (0.27)	0.18 (0.51)	-0.4 (0.16)	0.91 (0.1)	0.45	-0.21
PCP4L1	FALSE	-0.05 (0.28)	0.12 (0.55)	-0.22 (0.43)	0.82 (0.0047)	1.13	0
PRR4	FALSE	-0.05 (0.31)	-0.16 (0.66)	-0.55 (0.1)	0.56 (0.24)	0.37	0.97
SLC2A11	FALSE	-0.05 (0.37)	0.22 (0.15)	-0.43 (0.16)	0.49 (0.16)	0.32	0.39
MAGEA12	FALSE	-0.05 (0.33)	-0.01 (0.98)	-0.13 (0.66)	0.51 (0.28)	1.27	-1.47
LY6G6D	TRUE	-0.05 (0.34)	0.21 (0.12)	-0.44 (0.2)	0.62 (1.6e-05)	0.17	0
DYDC1	FALSE	-0.05 (0.38)	0.24 (0.081)	-0.49 (0.18)	0.64 (0.00017)	0.18	0
ZNF266	FALSE	-0.05 (0.32)	-0.35 (0.21)	0.13 (0.75)	0.68 (0.053)	0.43	-0.77
CPXM1	TRUE	-0.05 (0.26)	-0.28 (0.33)	-0.14 (0.6)	0.48 (0.19)	0.76	-2.36
MESDC1	FALSE	-0.05 (0.26)	-0.21 (0.29)	0.21 (0.52)	0.81 (0.13)	0.4	0.88
CCDC110	FALSE	-0.05 (0.27)	0.04 (0.9)	-0.33 (0.29)	0.83 (0.049)	0.75	1.68
PPP1R3C	FALSE	-0.05 (0.28)	0.21 (0.48)	0.03 (0.91)	0.64 (0.11)	0.68	-0.16
RPLP1	FALSE	-0.05 (0.39)	0.22 (0.36)	-0.34 (0.34)	0.67 (0.33)	0.38	0.1
EFHB	FALSE	-0.05 (0.36)	0.31 (0.029)	-0.27 (0.41)	0.67 (0.026)	0.39	0
TNFRSF19	TRUE	-0.05 (0.35)	-0.4 (0.35)	0.19 (0.53)	0.86 (0.056)	1.3	-0.34
NALCN	FALSE	-0.05 (0.34)	0.14 (0.52)	-0.36 (0.15)	0.72 (0.041)	0.79	0
ANKRD46	FALSE	-0.05 (0.39)	0.23 (0.094)	-0.89 (0.003)	1.04 (0.14)	0.58	1.65
TBC1D20	FALSE	-0.05 (0.39)	-0.63 (0.053)	0.08 (0.77)	1.06 (0.021)	0.48	0.72
STOML1	FALSE	-0.05 (0.25)	0.04 (0.86)	-0.19 (0.52)	1.22 (0.0026)	0.8	1.91
MOB2	FALSE	-0.05 (0.27)	0.04 (0.87)	-0.32 (0.26)	1.44 (0.0031)	0.71	0.33
ATG5	TRUE	-0.04 (0.34)	-0.2 (0.45)	0.03 (0.93)	-1.74 (0.024)	-0.8	-1.35
SCN4A	FALSE	-0.04 (0.38)	0.14 (0.32)	-0.38 (0.22)	-2.13 (0.066)	-0.54	0
MTMR8	FALSE	-0.04 (0.29)	0.14 (0.32)	-0.15 (0.62)	-1.62 (0.0021)	-0.97	0
NCL	FALSE	-0.04 (0.32)	-0.22 (0.42)	-0.09 (0.75)	-1.6 (0.025)	-0.72	-1.01
GCLM	TRUE	-0.04 (0.32)	0.24 (0.32)	-0.25 (0.37)	-1.38 (0.015)	-0.86	-0.08
NT5C2	FALSE	-0.04 (0.32)	0.17 (0.51)	-0.12 (0.68)	-1.54 (0.046)	-0.7	0.17
HDLBP	FALSE	-0.04 (0.41)	0.34 (0.13)	-0.1 (0.78)	-1.65 (0.0054)	-0.85	-0.21
TIMMDC1	FALSE	-0.04 (0.41)	-0.24 (0.3)	0.28 (0.39)	-1.36 (0.0098)	-0.66	-0.21
NUS1	FALSE	-0.04 (0.32)	-0.01 (0.95)	-0.14 (0.53)	-1.06 (0.04)	-0.51	-0.67
TXNDC9	FALSE	-0.04 (0.44)	-0.45 (0.053)	0.56 (0.13)	-1.24 (0.021)	-0.64	-1.14
DHTKD1	FALSE	-0.04 (0.44)	-0.87 (0.046)	0.37 (0.2)	-1.02 (0.17)	-0.63	1.42
SERHL2	FALSE	-0.04 (0.35)	-0.17 (0.64)	-0.1 (0.63)	-1.24 (0.25)	-0.64	0
PIK3CB	TRUE	-0.04 (0.33)	-0.01 (0.97)	-0.02 (0.96)	-1.34 (0.016)	-0.91	-0.35
ACAT1	FALSE	-0.04 (0.32)	0.1 (0.71)	0.06 (0.84)	-1.17 (0.0087)	-0.9	-0.78
MDH1	FALSE	-0.04 (0.39)	-0.48 (0.015)	-0.33 (0.18)	-1.14 (0.00028)	-0.48	-0.91
E2F3	FALSE	-0.04 (0.37)	-0.51 (0.11)	-0.27 (0.26)	-1.17 (0.14)	-0.67	-0.33
DDX52	FALSE	-0.04 (0.33)	-0.1 (0.74)	0.22 (0.61)	-0.99 (0.16)	-0.51	-0.92
RGPD1	FALSE	-0.04 (0.29)	0.14 (0.32)	-0.16 (0.59)	-1.09 (0.17)	-0.64	0
DNAJB14	FALSE	-0.04 (0.29)	0.22 (0.48)	0.24 (0.55)	-0.96 (0.046)	-0.53	-1.16
ZDHHC20	FALSE	-0.04 (0.33)	-0.16 (0.59)	0.19 (0.5)	-0.73 (0.18)	-0.48	0.04
SLC35F5	FALSE	-0.04 (0.32)	0.27 (0.33)	-0.44 (0.13)	-1.25 (0.011)	-0.84	-1.21
GUF1	FALSE	-0.04 (0.31)	-0.32 (0.18)	-0.34 (0.079)	-1.04 (0.0026)	-0.56	-0.33
ANO10	FALSE	-0.04 (0.43)	-0.36 (0.15)	0.36 (0.38)	-1 (0.027)	-0.61	-0.61
SLC30A6	FALSE	-0.04 (0.3)	-0.11 (0.64)	0.23 (0.43)	-1.05 (0.018)	-0.49	-0.58
ANKRD28	FALSE	-0.04 (0.34)	0.44 (0.12)	-0.42 (0.16)	-0.83 (0.035)	-0.44	0.66
MOGS	FALSE	-0.04 (0.29)	-0.36 (0.099)	0.3 (0.4)	-1.02 (0.00036)	-0.38	-1.06
FAM49B	FALSE	-0.04 (0.31)	-0.19 (0.49)	-0.4 (0.032)	-1.05 (0.11)	-0.5	1.06
MCM9	FALSE	-0.04 (0.33)	-0.37 (0.28)	-0.15 (0.55)	-0.9 (0.054)	-0.49	-0.56
RC3H1	FALSE	-0.04 (0.31)	-0.2 (0.51)	-0.28 (0.2)	-0.73 (0.053)	-0.27	-0.72
ATR	TRUE	-0.04 (0.31)	-0.15 (0.51)	0 (1)	-1.06 (0.02)	-0.46	0.26
PELP1	FALSE	-0.04 (0.32)	-0.01 (0.99)	-0.49 (0.13)	-0.97 (0.088)	-0.49	0.48
GOSR1	FALSE	-0.04 (0.39)	0.37 (0.18)	-0.46 (0.22)	-0.7 (0.22)	-0.3	-0.95
C5orf28	FALSE	-0.04 (0.34)	-0.06 (0.78)	0.19 (0.55)	-0.6 (0.16)	-0.4	0.65
NTPCR	FALSE	-0.04 (0.3)	0.03 (0.92)	-0.28 (0.43)	-0.77 (0.054)	-0.45	-1.46
GCSH	FALSE	-0.04 (0.31)	-0.41 (0.073)	-0.11 (0.73)	-0.86 (0.052)	-0.51	-0.45
RNF2	FALSE	-0.04 (0.37)	-0.33 (0.21)	0.25 (0.48)	-0.74 (0.029)	-0.53	-0.64
OVOL1	FALSE	-0.04 (0.33)	0.06 (0.84)	-0.18 (0.58)	-0.4 (0.45)	-0.35	0
XRCC4	TRUE	-0.04 (0.33)	-0.35 (0.36)	-0.13 (0.67)	-0.74 (0.051)	-0.45	-0.21
SMC6	FALSE	-0.04 (0.35)	-0.4 (0.25)	0.12 (0.64)	-1.25 (0.0085)	-0.61	0.42
TIAL1	TRUE	-0.04 (0.29)	-0.15 (0.6)	0.15 (0.71)	-0.56 (0.25)	-0.21	-0.12
SLC39A10	FALSE	-0.04 (0.3)	0.03 (0.91)	-0.32 (0.12)	-0.9 (0.11)	-0.53	-1.53
MED21	FALSE	-0.04 (0.3)	-0.07 (0.85)	0.08 (0.79)	-0.7 (0.21)	-0.41	-0.09
CDC37L1	FALSE	-0.04 (0.32)	0.16 (0.58)	0.04 (0.9)	-0.55 (0.48)	-0.32	0.03
CDC123	FALSE	-0.04 (0.42)	-0.62 (0.06)	0.31 (0.27)	-0.58 (0.19)	-0.27	-0.88
NOL7	FALSE	-0.04 (0.37)	-0.22 (0.35)	0.39 (0.21)	-0.75 (0.18)	-0.39	-0.92
NEK3	FALSE	-0.04 (0.3)	0.01 (0.96)	-0.17 (0.6)	-0.79 (0.19)	-0.58	-0.73
RECQL5	FALSE	-0.04 (0.32)	-0.16 (0.54)	-0.05 (0.88)	-0.68 (0.2)	-0.3	-0.25
C1orf174	FALSE	-0.04 (0.33)	-0.18 (0.47)	-0.51 (0.087)	-0.71 (0.0016)	-0.58	-0.27
MOSPD2	FALSE	-0.04 (0.3)	0.24 (0.25)	-0.11 (0.77)	-0.71 (0.19)	-0.37	-0.37
GAGE13	FALSE	-0.04 (0.32)	-0.36 (0.44)	0.15 (0.32)	-0.97 (0.31)	-0.94	0
USP28	TRUE	-0.04 (0.34)	-0.53 (0.11)	0.01 (0.97)	-0.58 (0.19)	-0.41	-0.34
BOC	TRUE	-0.04 (0.32)	0.05 (0.84)	-0.06 (0.78)	-0.67 (0.25)	-0.93	-2.76
SPDYA	FALSE	-0.04 (0.31)	0.14 (0.32)	-0.25 (0.43)	-0.75 (0.26)	-0.16	0
PDE6H	FALSE	-0.04 (0.38)	0.14 (0.32)	-0.44 (0.2)	-1.23 (0.37)	-1.13	0
BEND7	FALSE	-0.04 (0.37)	-0.52 (0.073)	0.24 (0.45)	-0.78 (0.0017)	-0.95	0
RPN2	FALSE	-0.04 (0.42)	-0.62 (0.029)	0.47 (0.14)	-0.55 (0.11)	-0.29	-0.69
FREM2	TRUE	-0.04 (0.29)	0.03 (0.93)	-0.09 (0.73)	-0.34 (0.28)	-0.35	1.96
RAG1	TRUE	-0.04 (0.39)	0.16 (0.25)	-0.41 (0.21)	-0.85 (0.22)	-0.3	0
HSD17B3	FALSE	-0.04 (0.33)	-0.09 (0.76)	-0.1 (0.78)	-0.8 (0.2)	-0.16	0
ZNF816	FALSE	-0.04 (0.43)	-0.45 (0.17)	0.36 (0.29)	-0.72 (0.012)	-0.69	-0.93
HMGB1	TRUE	-0.04 (0.38)	-0.43 (0.12)	0.14 (0.51)	-0.44 (0.32)	-0.23	-0.31
GTPBP8	FALSE	-0.04 (0.32)	0.02 (0.92)	-0.27 (0.41)	-0.62 (0.26)	-0.31	-0.81
GP1BA	TRUE	-0.04 (0.32)	-0.05 (0.82)	-0.13 (0.64)	-0.62 (0.16)	-0.13	0
NDUFB3	FALSE	-0.04 (0.39)	-0.31 (0.3)	0.34 (0.25)	-0.62 (0.051)	-0.29	-0.52
SNAPC1	FALSE	-0.04 (0.31)	-0.02 (0.92)	0.05 (0.89)	-0.54 (0.42)	-0.44	-1.48
SMARCD2	TRUE	-0.04 (0.34)	-0.47 (0.11)	0.43 (0.22)	-0.5 (0.28)	-0.28	0.55
TMEM170A	FALSE	-0.04 (0.31)	0.02 (0.94)	-0.48 (0.16)	-0.62 (0.24)	-0.31	0.95
KCTD21	FALSE	-0.04 (0.33)	-0.08 (0.76)	0.26 (0.53)	-0.86 (0.023)	-0.42	-0.96
IMPG2	FALSE	-0.04 (0.37)	0.14 (0.32)	-0.59 (0.069)	-0.96 (0.39)	-0.84	0
SHOC2	FALSE	-0.04 (0.3)	0.15 (0.55)	0.34 (0.41)	-0.31 (0.55)	-0.17	-0.29
CBR4	FALSE	-0.04 (0.31)	-0.23 (0.36)	-0.3 (0.17)	-0.61 (0.26)	-0.41	1.01
APLF	FALSE	-0.04 (0.35)	0.21 (0.13)	-0.28 (0.38)	-0.6 (0.25)	-0.33	0
CBR3	FALSE	-0.04 (0.31)	0.16 (0.51)	0.05 (0.85)	-0.49 (0.26)	-0.47	0.26
CNIH4	FALSE	-0.04 (0.37)	-0.15 (0.65)	0.23 (0.41)	-0.61 (0.14)	-0.28	-0.52
BBS12	FALSE	-0.04 (0.33)	-0.11 (0.74)	-0.09 (0.75)	-0.4 (0.41)	-0.2	-1.17
FBXO22	FALSE	-0.04 (0.3)	-0.11 (0.73)	-0.24 (0.39)	-0.42 (0.25)	-0.23	-0.37
DLX4	FALSE	-0.04 (0.31)	0.14 (0.32)	-0.18 (0.55)	-0.6 (0.096)	-0.66	-2.79
TXNRD2	FALSE	-0.04 (0.36)	0.03 (0.93)	-0.48 (0.066)	-0.37 (0.45)	-0.21	-0.37
LACTB2	FALSE	-0.04 (0.34)	-0.26 (0.3)	-0.02 (0.96)	-0.68 (0.16)	-0.6	-0.24
FAM46A	FALSE	-0.04 (0.37)	0.49 (0.037)	-0.28 (0.22)	-0.3 (0.48)	-0.48	-1.79
LCA5L	FALSE	-0.04 (0.39)	0.22 (0.11)	-0.46 (0.2)	-0.42 (0.16)	-0.23	0.37
RAPGEF6	FALSE	-0.04 (0.39)	0.32 (0.23)	-0.39 (0.15)	-0.32 (0.51)	-0.22	1.02
GATAD2A	FALSE	-0.04 (0.31)	-0.09 (0.76)	-0.29 (0.32)	-0.63 (0.063)	-0.34	-0.31
RPS26	FALSE	-0.04 (0.31)	-0.09 (0.73)	-0.31 (0.27)	-0.59 (0.26)	-0.33	-0.46
KBTBD3	FALSE	-0.04 (0.33)	0.14 (0.6)	-0.28 (0.34)	-0.05 (0.92)	-0.03	-0.07
MRPS15	FALSE	-0.04 (0.3)	-0.24 (0.39)	-0.1 (0.77)	-0.31 (0.25)	-0.16	-0.32
ZNF658	FALSE	-0.04 (0.39)	0.41 (0.0086)	-0.31 (0.27)	-0.35 (0.48)	-0.22	-0.62
MPZL3	TRUE	-0.04 (0.33)	0.26 (0.39)	-0.19 (0.49)	-0.17 (0.68)	-0.18	1.32
XPNPEP3	FALSE	-0.04 (0.42)	0.57 (0.024)	-0.64 (0.041)	-0.45 (0.2)	-0.27	0.98
SERP1	FALSE	-0.04 (0.39)	-0.21 (0.31)	0.37 (0.35)	-0.2 (0.75)	-0.11	0.68
POLK	FALSE	-0.04 (0.32)	0.28 (0.37)	-0.19 (0.41)	-0.33 (0.53)	-0.16	-0.2
CLDN6	TRUE	-0.04 (0.32)	-0.26 (0.44)	-0.41 (0.26)	-0.5 (0.47)	-0.51	0
TAS1R2	FALSE	-0.04 (0.31)	0.14 (0.32)	-0.4 (0.22)	-0.16 (0.64)	-0.02	0
CSRP2	FALSE	-0.04 (0.3)	0.21 (0.5)	-0.43 (0.062)	-0.32 (0.4)	-0.34	-1.76
MIPOL1	FALSE	-0.04 (0.42)	0.44 (0.0032)	-0.61 (0.083)	-0.15 (0.71)	-0.08	-0.11
RAB9A	FALSE	-0.04 (0.33)	-0.03 (0.89)	0.04 (0.86)	-0.16 (0.7)	-0.08	-1.1
HECA	FALSE	-0.04 (0.29)	-0.03 (0.9)	0.53 (0.23)	-0.13 (0.78)	-0.09	0.36
TMX3	FALSE	-0.04 (0.32)	0.06 (0.81)	0 (0.98)	-0.5 (0.35)	-0.3	-0.66
SFXN2	FALSE	-0.04 (0.34)	-0.43 (0.11)	0.06 (0.82)	-0.2 (0.71)	-0.19	-0.75
PGLYRP4	FALSE	-0.04 (0.33)	0.14 (0.32)	-0.14 (0.66)	0.02 (0.96)	0.01	0
MTCH2	FALSE	-0.04 (0.41)	-0.52 (0.057)	0.17 (0.43)	-0.56 (0.31)	-0.25	-0.62
DEPDC4	FALSE	-0.04 (0.34)	0.18 (0.42)	-0.23 (0.47)	-0.38 (0.46)	-0.19	0.69
STK32B	FALSE	-0.04 (0.31)	-0.04 (0.92)	0.03 (0.91)	-0.35 (0.42)	-0.54	1.41
UTP11L	TRUE	-0.04 (0.32)	-0.19 (0.54)	0.05 (0.89)	-0.2 (0.52)	-0.11	-0.22
RAB11A	TRUE	-0.04 (0.33)	-0.28 (0.35)	0.07 (0.83)	-0.03 (0.95)	-0.02	-0.94
KRT8	FALSE	-0.04 (0.29)	-0.03 (0.93)	-0.14 (0.5)	-0.05 (0.91)	-0.11	-1.82
TEC	TRUE	-0.04 (0.42)	0.5 (0.00092)	-0.46 (0.1)	-0.37 (0.26)	-0.38	0
INTS12	FALSE	-0.04 (0.37)	-0.4 (0.083)	0.19 (0.56)	-0.11 (0.79)	-0.04	0.04
RAP1GDS1	FALSE	-0.04 (0.32)	-0.09 (0.67)	-0.36 (0.078)	-0.11 (0.8)	-0.07	0.14
DEPDC7	FALSE	-0.04 (0.33)	-0.07 (0.77)	-0.09 (0.78)	-0.22 (0.64)	-0.23	-0.71
CHST14	FALSE	-0.04 (0.42)	-0.37 (0.099)	0.3 (0.34)	-0.42 (0.2)	-0.32	-2.07
APBA2	FALSE	-0.04 (0.32)	-0.21 (0.5)	-0.27 (0.13)	-0.33 (0.38)	-0.35	-1.05
UBXN4	FALSE	-0.04 (0.42)	-0.32 (0.26)	0.5 (0.097)	-0.22 (0.71)	-0.1	-0.12
NLRX1	FALSE	-0.04 (0.31)	-0.02 (0.95)	0.07 (0.83)	-0.22 (0.74)	-0.17	-0.15
PCDHGC3	TRUE	-0.04 (0.32)	0.18 (0.56)	0.08 (0.82)	-0.19 (0.7)	-0.2	-5.44
KCNV1	FALSE	-0.04 (0.31)	-0.23 (0.53)	-0.29 (0.39)	-0.07 (0.9)	-0.04	0
CLEC9A	FALSE	-0.04 (0.31)	0.14 (0.32)	-0.29 (0.37)	0.13 (0.32)	0.03	0
TEX19	FALSE	-0.04 (0.36)	0.24 (0.09)	-0.41 (0.25)	0.22 (0.25)	0.17	0
KDM2A	FALSE	-0.04 (0.36)	0.18 (0.56)	-0.42 (0.2)	-0.17 (0.73)	-0.08	-0.64
RNF103	FALSE	-0.04 (0.34)	0.16 (0.44)	-0.1 (0.76)	-0.28 (0.25)	-0.13	-0.03
CHMP1B	FALSE	-0.04 (0.3)	0.03 (0.91)	-0.24 (0.24)	0.06 (0.89)	0.04	1.11
UBE2L3	FALSE	-0.04 (0.3)	-0.12 (0.62)	-0.5 (0.086)	-0.12 (0.79)	-0.05	-0.64
ZCCHC2	FALSE	-0.04 (0.32)	0.01 (0.98)	0.13 (0.75)	-0.23 (0.5)	-0.14	0.06
PPM1H	FALSE	-0.04 (0.32)	-0.2 (0.51)	-0.38 (0.13)	-0.03 (0.95)	-0.04	1.44
FADS3	FALSE	-0.04 (0.31)	-0.27 (0.39)	-0.07 (0.77)	-0.39 (0.45)	-0.32	-0.39
LONP2	FALSE	-0.04 (0.3)	0.03 (0.9)	0.27 (0.37)	-0.13 (0.78)	-0.06	-0.38
TRMT112	FALSE	-0.04 (0.3)	-0.03 (0.91)	-0.26 (0.29)	-0.21 (0.48)	-0.08	-0.86
NFATC2	TRUE	-0.04 (0.4)	0.26 (0.37)	-0.06 (0.87)	-0.07 (0.77)	-0.07	0
CDKN2AIPNL	FALSE	-0.04 (0.38)	0.34 (0.21)	-0.42 (0.078)	-0.31 (0.53)	-0.15	0.69
EDA	TRUE	-0.04 (0.4)	0.26 (0.11)	-0.4 (0.18)	-0.23 (0.52)	-0.29	0
SBF2	FALSE	-0.04 (0.42)	0.44 (0.13)	-0.53 (0.1)	-0.41 (0.33)	-0.24	-1.09
MAPK1	TRUE	-0.04 (0.37)	-0.22 (0.54)	0.1 (0.71)	-0.21 (0.61)	-0.08	-0.07
KCNK15	FALSE	-0.04 (0.39)	0.08 (0.66)	-0.36 (0.31)	-0.25 (0.71)	-0.03	0
FUT6	FALSE	-0.04 (0.31)	-0.46 (0.39)	-0.21 (0.46)	0.18 (0.27)	0.07	0
GABRA4	FALSE	-0.04 (0.31)	0.2 (0.15)	-0.26 (0.44)	-0.28 (0.44)	-0.04	0
SLFN11	TRUE	-0.04 (0.31)	-0.27 (0.25)	0.01 (0.96)	-0.02 (0.96)	-0.04	0
SLC25A3	FALSE	-0.04 (0.33)	-0.21 (0.34)	-0.19 (0.48)	0.03 (0.96)	0.01	-0.99
LRRC69	FALSE	-0.04 (0.34)	0 (0.99)	-0.61 (0.07)	-0.14 (0.75)	-0.1	0
C5	TRUE	-0.04 (0.3)	0.04 (0.88)	-0.21 (0.48)	-0.38 (0.45)	-0.25	0.79
XIAP	TRUE	-0.04 (0.37)	0.39 (0.15)	-0.21 (0.53)	-0.14 (0.68)	-0.07	0.4
IFNAR1	TRUE	-0.04 (0.31)	0.24 (0.39)	0.05 (0.85)	-0.15 (0.55)	-0.06	-0.36
C2orf42	FALSE	-0.04 (0.38)	-0.31 (0.2)	0.18 (0.63)	-0.4 (0.063)	-0.16	-0.88
PEPD	FALSE	-0.04 (0.29)	0.05 (0.78)	0.12 (0.73)	-0.19 (0.32)	-0.22	-2.99
SPTBN5	FALSE	-0.04 (0.39)	0 (0.99)	-0.38 (0.12)	-0.38 (0.58)	-0.12	0
FAM171A1	FALSE	-0.04 (0.32)	-0.2 (0.55)	-0.09 (0.75)	-0.34 (0.15)	-0.4	-0.53
TTC22	FALSE	-0.04 (0.4)	0.31 (0.28)	-0.57 (0.068)	0.17 (0.59)	0.08	0
SYCE1	FALSE	-0.04 (0.31)	-0.27 (0.56)	0.01 (0.97)	0.08 (0.68)	0.06	0
PTDSS1	FALSE	-0.04 (0.29)	-0.14 (0.58)	-0.41 (0.22)	-0.02 (0.97)	-0.01	1.08
ZFYVE9	TRUE	-0.04 (0.31)	-0.04 (0.86)	-0.31 (0.12)	-0.21 (0.61)	-0.11	0.61
SMC1B	FALSE	-0.04 (0.31)	-0.33 (0.36)	0.02 (0.96)	0.05 (0.87)	0.06	0
CGRRF1	FALSE	-0.04 (0.43)	0.36 (0.24)	-0.85 (0.0078)	0 (0.99)	0	-0.14
CLIC4	FALSE	-0.04 (0.31)	-0.07 (0.77)	0.09 (0.75)	-0.05 (0.9)	-0.03	0.3
TOMM20	FALSE	-0.04 (0.39)	-0.21 (0.36)	0.02 (0.94)	0.04 (0.93)	0.03	0.21
TMEM128	FALSE	-0.04 (0.32)	-0.03 (0.9)	-0.19 (0.51)	-0.07 (0.82)	-0.04	-0.18
CHKB	FALSE	-0.04 (0.4)	-0.53 (0.046)	0.1 (0.76)	-0.03 (0.93)	-0.02	-0.08
HAPLN4	TRUE	-0.04 (0.31)	-0.13 (0.68)	-0.31 (0.31)	-0.02 (0.93)	-0.01	0
RNF167	FALSE	-0.04 (0.32)	0.07 (0.8)	-0.25 (0.3)	-0.04 (0.91)	-0.02	-0.55
KIAA0825	FALSE	-0.04 (0.39)	0.27 (0.056)	-0.46 (0.14)	0.15 (0.71)	0.09	0
CTNNBL1	TRUE	-0.04 (0.35)	-0.17 (0.56)	0.41 (0.32)	-0.05 (0.9)	-0.03	-0.29
TEKT3	FALSE	-0.04 (0.36)	0.16 (0.26)	-0.29 (0.39)	0.29 (0.07)	0.17	0
ABCC10	FALSE	-0.04 (0.3)	0.02 (0.94)	-0.42 (0.15)	-0.16 (0.67)	-0.07	-1.5
EIF3F	FALSE	-0.04 (0.29)	-0.04 (0.87)	-0.05 (0.81)	0 (1)	0	-1.58
KCTD15	FALSE	-0.04 (0.31)	0.07 (0.81)	-0.09 (0.74)	-0.08 (0.86)	-0.11	0.23
FBXL3	FALSE	-0.04 (0.37)	-0.04 (0.88)	0.55 (0.098)	0.13 (0.73)	0.08	-0.7
GALK2	FALSE	-0.04 (0.3)	-0.17 (0.51)	-0.27 (0.36)	0.15 (0.75)	0.08	-1.27
C2orf72	FALSE	-0.04 (0.29)	-0.12 (0.74)	0.05 (0.86)	-0.05 (0.92)	-0.04	0
LMLN	TRUE	-0.04 (0.29)	0.04 (0.9)	-0.31 (0.18)	-0.02 (0.95)	-0.02	0.93
ZNF224	FALSE	-0.04 (0.31)	-0.11 (0.65)	-0.11 (0.64)	0.04 (0.94)	0.02	-0.92
ZNF609	FALSE	-0.04 (0.36)	-0.49 (0.11)	0.13 (0.67)	-0.14 (0.73)	-0.08	-1.18
IL1RAPL1	TRUE	-0.04 (0.39)	0.14 (0.32)	-0.33 (0.27)	-0.06 (0.83)	-0.03	0
AGPAT2	TRUE	-0.04 (0.3)	0.09 (0.72)	0.2 (0.53)	0.12 (0.77)	0.15	0.11
ALAD	FALSE	-0.04 (0.3)	-0.26 (0.23)	0.1 (0.76)	-0.2 (0.61)	-0.11	-0.3
ELL3	FALSE	-0.04 (0.32)	0.17 (0.54)	-0.26 (0.39)	0.07 (0.8)	0.06	2.14
NOX5	TRUE	-0.04 (0.36)	0.15 (0.29)	-0.24 (0.4)	0 (1)	0	0
FLYWCH1	FALSE	-0.04 (0.41)	0.26 (0.32)	-0.26 (0.51)	-0.03 (0.95)	-0.02	-0.1
VPS53	FALSE	-0.04 (0.37)	0.12 (0.63)	-0.35 (0.25)	-0.17 (0.68)	-0.1	-0.21
TMEM189	FALSE	-0.04 (0.32)	-0.18 (0.55)	0.2 (0.55)	0.24 (0.71)	0.12	0.4
C11orf16	FALSE	-0.04 (0.3)	-0.06 (0.88)	-0.2 (0.52)	0.23 (0.36)	0.11	0
MYH14	FALSE	-0.04 (0.3)	0.15 (0.61)	-0.13 (0.6)	0.25 (0.6)	0.36	2.12
GOLGA7	FALSE	-0.04 (0.42)	-0.52 (0.062)	0.33 (0.34)	0.32 (0.14)	0.17	0.83
IRX3	FALSE	-0.04 (0.32)	0.03 (0.91)	0.19 (0.54)	0.09 (0.84)	0.11	2.54
HARBI1	FALSE	-0.04 (0.31)	-0.29 (0.29)	-0.03 (0.92)	0.12 (0.72)	0.05	0.18
FICD	FALSE	-0.04 (0.32)	0.17 (0.59)	-0.2 (0.53)	0.09 (0.77)	0.04	0.05
WDR93	FALSE	-0.04 (0.33)	0.14 (0.32)	-0.02 (0.94)	0.03 (0.92)	0.01	0
HMGCL	FALSE	-0.04 (0.33)	-0.15 (0.57)	0.12 (0.74)	0.04 (0.9)	0.02	0.48
FAM43B	FALSE	-0.04 (0.33)	-0.38 (0.43)	-0.55 (0.11)	0.06 (0.87)	0.04	0
PDCD7	TRUE	-0.04 (0.4)	-0.41 (0.042)	-0.07 (0.76)	0.06 (0.9)	0.03	-1.54
MS4A10	FALSE	-0.04 (0.35)	0.14 (0.32)	-0.55 (0.16)	0.15 (0.27)	0.04	0
PREB	FALSE	-0.04 (0.32)	-0.05 (0.84)	-0.61 (0.1)	0 (1)	0	0.25
TMEM99	FALSE	-0.04 (0.32)	0.04 (0.9)	-0.34 (0.26)	0.21 (0.61)	0.16	-0.71
ZIM2	FALSE	-0.04 (0.33)	0.14 (0.32)	-0.52 (0.15)	0.11 (0.66)	0.06	0
CMYA5	FALSE	-0.04 (0.42)	0.24 (0.088)	-0.41 (0.23)	0.28 (0.33)	0.08	0
GABPB1	FALSE	-0.04 (0.31)	-0.19 (0.49)	0.1 (0.73)	0.05 (0.87)	0.02	-0.2
C4orf51	FALSE	-0.04 (0.4)	0.2 (0.16)	-0.42 (0.18)	0.22 (0.11)	0.03	0
ERP29	FALSE	-0.04 (0.33)	-0.07 (0.72)	0.12 (0.7)	0.01 (0.99)	0	-0.06
TFF1	FALSE	-0.04 (0.31)	-0.08 (0.79)	-0.05 (0.86)	0.41 (0.003)	0.44	0
OTOP2	FALSE	-0.04 (0.32)	0.14 (0.32)	-0.4 (0.29)	0.44 (0.0021)	0.05	0
GAB4	TRUE	-0.04 (0.41)	0.14 (0.32)	-0.46 (0.19)	0 (1)	0	0
FRG2B	FALSE	-0.04 (0.32)	0.16 (0.24)	-0.02 (0.94)	0.2 (0.16)	0.09	0
C12orf49	FALSE	-0.04 (0.31)	-0.07 (0.8)	-0.28 (0.28)	0.24 (0.6)	0.15	-1.45
RPL30	FALSE	-0.04 (0.33)	-0.12 (0.66)	-0.21 (0.56)	0.01 (0.98)	0.01	0.03
REG1A	FALSE	-0.04 (0.42)	0.29 (0.041)	-0.71 (0.05)	0.18 (0.54)	0.11	0.87
PTTG1IP	FALSE	-0.04 (0.32)	0.37 (0.12)	-0.07 (0.8)	-0.06 (0.85)	-0.03	-0.76
PPP1R10	FALSE	-0.04 (0.3)	-0.24 (0.31)	-0.23 (0.41)	0.3 (0.43)	0.13	-0.61
C19orf24	FALSE	-0.04 (0.32)	-0.28 (0.35)	-0.03 (0.91)	0.12 (0.84)	0.07	-1.21
TFDP3	FALSE	-0.04 (0.4)	0.14 (0.32)	-0.74 (0.071)	0.23 (0.1)	0.04	0
CSNK2A1	FALSE	-0.04 (0.4)	-0.48 (0.14)	-0.05 (0.88)	0.22 (0.51)	0.09	0.14
UNC93A	FALSE	-0.04 (0.41)	0.34 (0.016)	-0.36 (0.27)	0.33 (0.027)	0.12	0
TCEAL8	FALSE	-0.04 (0.32)	-0.05 (0.84)	-0.24 (0.36)	0.2 (0.52)	0.13	-1.58
FGF3	TRUE	-0.04 (0.32)	0.19 (0.18)	-0.53 (0.17)	0.19 (0.15)	0.02	0
SDCCAG8	FALSE	-0.04 (0.31)	0.23 (0.31)	-0.37 (0.15)	0.2 (0.47)	0.21	1.43
DKK4	FALSE	-0.04 (0.3)	0.14 (0.32)	-0.3 (0.39)	0.22 (0.1)	0.06	0
BDKRB2	TRUE	-0.04 (0.31)	0.15 (0.57)	-0.05 (0.88)	0.4 (0.064)	0.42	0
MYOD1	TRUE	-0.04 (0.31)	-0.15 (0.69)	-0.34 (0.32)	0.23 (0.13)	0.16	0
EML2	FALSE	-0.04 (0.4)	0.3 (0.19)	-0.56 (0.023)	0.13 (0.79)	0.11	-0.86
TTC18	FALSE	-0.04 (0.42)	0.47 (0.0077)	-0.44 (0.17)	0.25 (0.41)	0.09	0
TPCN1	FALSE	-0.04 (0.36)	0.19 (0.49)	-0.14 (0.64)	0.22 (0.64)	0.16	0.18
DHRS7C	FALSE	-0.04 (0.33)	0.23 (0.11)	-0.33 (0.34)	0.23 (0.083)	0.15	0
SLC12A1	FALSE	-0.04 (0.33)	0.18 (0.21)	-0.4 (0.18)	0.21 (0.2)	0.11	0
SMPDL3A	FALSE	-0.04 (0.31)	0.23 (0.45)	-0.03 (0.93)	0.17 (0.65)	0.19	0.82
RSPH4A	TRUE	-0.04 (0.39)	0.31 (0.12)	-0.57 (0.08)	0.31 (0.28)	0.19	0
RAPSN	FALSE	-0.04 (0.33)	0.18 (0.21)	-0.32 (0.33)	0.27 (0.048)	0.18	0
TAC1	TRUE	-0.04 (0.35)	0.03 (0.91)	-0.69 (0.071)	0.18 (0.45)	0.1	0
STRADB	FALSE	-0.04 (0.32)	0.07 (0.76)	-0.19 (0.55)	0.12 (0.85)	0.09	-0.63
SPNS3	FALSE	-0.04 (0.37)	0.16 (0.26)	-0.43 (0.24)	0.27 (0.17)	0.17	0
COLEC10	FALSE	-0.04 (0.42)	0.29 (0.041)	-0.56 (0.11)	0.44 (0.0085)	0.17	0
ATP6AP1L	FALSE	-0.04 (0.31)	-0.06 (0.8)	-0.34 (0.28)	0.27 (0.44)	0.17	0
MYLIP	FALSE	-0.04 (0.29)	0.27 (0.2)	0.13 (0.69)	0.57 (0.3)	0.67	-2.75
IKZF4	FALSE	-0.04 (0.33)	-0.32 (0.41)	-0.19 (0.46)	0.39 (0.2)	0.17	0.32
C9orf91	FALSE	-0.04 (0.29)	-0.09 (0.69)	-0.16 (0.65)	0.07 (0.85)	0.04	0.35
KCNMB3	FALSE	-0.04 (0.41)	-0.66 (0.13)	0.17 (0.53)	0.23 (0.54)	0.13	0.85
AKIP1	FALSE	-0.04 (0.29)	-0.18 (0.46)	-0.61 (0.06)	0.23 (0.63)	0.16	-0.36
HBG2	FALSE	-0.04 (0.39)	0.2 (0.15)	-0.34 (0.3)	0.33 (0.041)	0.16	0
ARHGAP23	FALSE	-0.04 (0.32)	0.19 (0.47)	0.01 (0.98)	0.27 (0.52)	0.27	-0.56
ITFG2	TRUE	-0.04 (0.3)	-0.12 (0.62)	-0.18 (0.56)	0.52 (0.4)	0.34	0.39
RHOU	FALSE	-0.04 (0.33)	0.53 (0.04)	-0.09 (0.77)	0.42 (0.52)	0.54	0.98
ZFP41	FALSE	-0.04 (0.44)	0.34 (0.16)	-0.84 (0.0029)	-0.01 (0.99)	0	0.43
GSX2	FALSE	-0.04 (0.33)	0.16 (0.25)	-0.5 (0.14)	0.37 (0.03)	0.21	0
GRIA3	FALSE	-0.04 (0.31)	0.14 (0.32)	-0.02 (0.95)	0.32 (0.08)	0.15	0
GSG1L	FALSE	-0.04 (0.37)	0.14 (0.32)	-0.34 (0.25)	0.35 (0.073)	0.35	0.03
KRT24	FALSE	-0.04 (0.32)	0.14 (0.32)	-0.25 (0.43)	0.36 (0.0094)	0.08	0
CHID1	FALSE	-0.04 (0.32)	-0.07 (0.72)	-0.53 (0.14)	0.24 (0.58)	0.14	-1.2
GPR176	FALSE	-0.04 (0.33)	0.18 (0.51)	-0.31 (0.15)	0.3 (0.43)	0.3	-2.75
MOBP	FALSE	-0.04 (0.32)	-0.06 (0.8)	-0.35 (0.29)	0.38 (0.029)	0.07	0
ADCY8	FALSE	-0.04 (0.31)	0.19 (0.18)	-0.34 (0.29)	0.39 (0.0058)	0.29	0
ADRA2A	TRUE	-0.04 (0.3)	0.23 (0.29)	-0.1 (0.69)	0.77 (7.5e-07)	1.26	0
TAF7L	FALSE	-0.04 (0.39)	0.25 (0.082)	-0.65 (0.055)	0.34 (0.019)	0.29	0
AVPR1B	TRUE	-0.04 (0.29)	-0.28 (0.54)	-0.29 (0.29)	0.54 (0.0052)	0.23	0
TSHB	FALSE	-0.04 (0.38)	0.14 (0.32)	-0.6 (0.12)	0.55 (2e-04)	0.03	0
LHX9	FALSE	-0.04 (0.33)	-0.18 (0.6)	-0.38 (0.23)	0.47 (0.31)	0.51	-1.63
ZNF562	FALSE	-0.04 (0.33)	-0.19 (0.39)	-0.29 (0.27)	0.33 (0.47)	0.17	-1.4
LOXL3	FALSE	-0.04 (0.39)	-0.41 (0.25)	0.11 (0.78)	0.47 (0.12)	0.45	0.92
CGA	FALSE	-0.04 (0.42)	0.45 (0.0018)	-0.82 (0.043)	0.61 (2.8e-05)	1.26	0
GPR26	FALSE	-0.04 (0.35)	0.14 (0.32)	-0.31 (0.3)	0.53 (0.00017)	0.34	0
AMPD3	FALSE	-0.04 (0.44)	0.49 (0.01)	-0.56 (0.022)	0.58 (0.31)	0.57	0.31
SH3RF3	FALSE	-0.04 (0.38)	0.37 (0.15)	-0.02 (0.95)	0.53 (0.1)	0.51	-0.5
MRPS21	FALSE	-0.04 (0.42)	-0.31 (0.27)	0.31 (0.32)	0.87 (0.042)	0.42	0.03
ACOXL	FALSE	-0.04 (0.42)	0.33 (0.13)	-0.71 (0.0076)	0.6 (0.061)	0.61	2.26
MPI	FALSE	-0.04 (0.35)	-0.25 (0.36)	-0.04 (0.88)	0.58 (0.29)	0.39	-0.35
ZNF805	FALSE	-0.04 (0.43)	0.51 (0.028)	-0.83 (0.02)	0.35 (0.36)	0.14	-1.72
SEMA4D	TRUE	-0.04 (0.32)	-0.11 (0.7)	0.03 (0.93)	0.59 (0.25)	0.39	0.78
ZDHHC9	FALSE	-0.04 (0.39)	0.31 (0.17)	-0.51 (0.084)	0.66 (0.13)	0.44	-0.33
UBE2Q1	FALSE	-0.04 (0.31)	0.02 (0.92)	-0.14 (0.53)	0.89 (0.071)	0.42	0.24
C16orf86	FALSE	-0.04 (0.3)	0.11 (0.71)	0.01 (0.98)	0.84 (0.034)	0.38	0
DNM2	TRUE	-0.04 (0.3)	-0.07 (0.8)	0 (0.99)	0.68 (0.022)	0.25	0.2
DISC1	FALSE	-0.04 (0.32)	0.22 (0.26)	-0.4 (0.099)	0.51 (0.24)	0.5	-0.14
SSR2	FALSE	-0.04 (0.34)	-0.16 (0.49)	0.26 (0.42)	0.84 (0.15)	0.45	-0.51
PABPC5	FALSE	-0.04 (0.44)	0.55 (0.00026)	-0.5 (0.14)	0.77 (2.2e-07)	1.04	0
GLOD5	FALSE	-0.04 (0.36)	0.5 (0.00069)	-0.13 (0.7)	0.62 (0.0084)	0.22	0
TRMT6	FALSE	-0.04 (0.32)	-0.2 (0.53)	0.1 (0.71)	0.55 (0.087)	0.26	0.14
FKBP6	TRUE	-0.04 (0.38)	0.28 (0.048)	-0.19 (0.53)	0.6 (0.067)	0.22	0
ST8SIA4	FALSE	-0.04 (0.3)	0.32 (0.14)	-0.06 (0.84)	0.81 (0.12)	1.05	2.81
FAM19A1	TRUE	-0.04 (0.3)	-0.08 (0.8)	-0.29 (0.35)	0.77 (1.8e-07)	1.42	0
LRP5L	TRUE	-0.04 (0.4)	0.12 (0.58)	-0.71 (0.0026)	0.72 (0.00015)	0.48	0.49
LSM6	FALSE	-0.04 (0.37)	-0.35 (0.19)	0 (0.99)	0.78 (0.16)	0.4	0
SYTL3	FALSE	-0.04 (0.42)	0.65 (0.0063)	-0.45 (0.13)	0.89 (0.029)	0.95	0
RBM24	FALSE	-0.04 (0.34)	0.21 (0.56)	-0.2 (0.5)	0.9 (6.8e-07)	1.32	0
IKBKG	TRUE	-0.04 (0.32)	-0.02 (0.91)	0.27 (0.46)	0.96 (0.06)	0.45	-1.19
ZNF546	FALSE	-0.04 (0.39)	0.29 (0.18)	-0.49 (0.066)	0.66 (0.25)	0.29	-0.42
EFCAB6	FALSE	-0.04 (0.31)	-0.57 (0.33)	-0.12 (0.65)	1.04 (0.038)	0.39	0.6
MRPL54	FALSE	-0.04 (0.3)	0.14 (0.62)	-0.08 (0.76)	1.31 (0.034)	0.65	-0.91
PDCD6IP	TRUE	-0.03 (0.46)	0.59 (0.029)	-0.33 (0.26)	-1.75 (0.018)	-0.85	-1.22
MTBP	FALSE	-0.03 (0.36)	-0.35 (0.31)	-0.17 (0.6)	-1.69 (0.0091)	-0.75	0.15
ABCD3	FALSE	-0.03 (0.37)	0.18 (0.43)	-0.1 (0.76)	-1.37 (0.023)	-0.64	0.15
DNAJC13	FALSE	-0.03 (0.36)	0.07 (0.78)	-0.11 (0.67)	-1.37 (0.0055)	-0.74	-0.66
TM9SF3	FALSE	-0.03 (0.37)	0.24 (0.47)	-0.32 (0.13)	-1.33 (0.031)	-0.66	-0.12
PSMD14	TRUE	-0.03 (0.36)	-0.05 (0.86)	-0.02 (0.94)	-1.24 (0.0071)	-0.66	-0.67
HIF1A	TRUE	-0.03 (0.39)	0.44 (0.0027)	-0.25 (0.46)	-0.99 (0.16)	-0.62	-0.54
NACA2	FALSE	-0.03 (0.4)	0.15 (0.58)	-0.6 (0.1)	-1.39 (0.024)	-0.23	0
SOS1	TRUE	-0.03 (0.42)	-0.29 (0.43)	0.21 (0.45)	-1.48 (0.041)	-0.67	-0.41
CUL2	TRUE	-0.03 (0.36)	-0.16 (0.56)	-0.22 (0.35)	-1.11 (0.051)	-0.49	-0.05
PPRC1	FALSE	-0.03 (0.37)	-0.05 (0.85)	-0.51 (0.12)	-1.29 (0.026)	-0.53	-0.44
PRPF4B	FALSE	-0.03 (0.36)	-0.18 (0.5)	0 (0.99)	-1.01 (0.052)	-0.44	-0.69
ORC2	FALSE	-0.03 (0.35)	0.02 (0.95)	-0.07 (0.83)	-1.26 (0.0035)	-0.55	-0.21
EFTUD2	FALSE	-0.03 (0.38)	-0.26 (0.33)	-0.42 (0.086)	-1.17 (0.0035)	-0.65	-1.45
FAM9C	FALSE	-0.03 (0.38)	0.14 (0.32)	-0.29 (0.34)	-1.24 (0.35)	-1.16	0
HSD17B2	FALSE	-0.03 (0.43)	0.28 (0.05)	-0.4 (0.22)	-1.44 (0.13)	-1.27	-1.11
MRPL3	FALSE	-0.03 (0.34)	-0.19 (0.47)	-0.13 (0.74)	-0.96 (0.03)	-0.53	-0.89
MAPK6	FALSE	-0.03 (0.35)	0.01 (0.95)	0.15 (0.62)	-1.14 (0.01)	-0.5	-1.12
CDAN1	FALSE	-0.03 (0.43)	-0.59 (0.03)	0.42 (0.21)	-1.09 (0.02)	-0.46	-0.9
NSUN6	FALSE	-0.03 (0.36)	-0.28 (0.33)	-0.44 (0.051)	-1.08 (0.21)	-0.45	0.15
IL22RA1	TRUE	-0.03 (0.34)	-0.25 (0.36)	-0.09 (0.76)	-0.67 (0.15)	-0.47	0
FAM160A1	FALSE	-0.03 (0.35)	-0.16 (0.63)	0.18 (0.58)	-0.75 (0.13)	-0.6	0
ADO	FALSE	-0.03 (0.34)	0.15 (0.46)	-0.24 (0.4)	-0.7 (0.22)	-0.26	0.62
NUP88	FALSE	-0.03 (0.34)	-0.16 (0.56)	-0.2 (0.35)	-0.85 (0.18)	-0.53	0.06
DPAGT1	FALSE	-0.03 (0.42)	-0.43 (0.056)	0.21 (0.56)	-0.9 (0.11)	-0.64	-0.58
SLC13A2	TRUE	-0.03 (0.35)	0.07 (0.72)	-0.26 (0.43)	-1.13 (0.33)	-0.39	0
EIF3H	FALSE	-0.03 (0.36)	-0.3 (0.29)	-0.3 (0.38)	-1.05 (0.13)	-0.56	-0.14
HOMEZ	FALSE	-0.03 (0.36)	-0.3 (0.24)	0.13 (0.68)	-0.95 (0.19)	-0.87	-1.24
PRKD3	TRUE	-0.03 (0.39)	-0.24 (0.37)	0.15 (0.66)	-1.27 (0.00038)	-0.68	-1.05
NXNL2	FALSE	-0.03 (0.34)	0.14 (0.32)	-0.26 (0.41)	-0.83 (0.36)	-0.11	0
AP1G1	TRUE	-0.03 (0.34)	-0.05 (0.84)	-0.07 (0.81)	-0.64 (0.23)	-0.29	-0.29
DNAH14	FALSE	-0.03 (0.34)	0.16 (0.44)	-0.38 (0.2)	-0.64 (0.034)	-0.61	1.77
TULP1	TRUE	-0.03 (0.36)	0.05 (0.76)	-0.37 (0.28)	-1.33 (0.33)	-0.68	0
SNX13	FALSE	-0.03 (0.39)	0.32 (0.31)	-0.37 (0.13)	-0.98 (0.034)	-0.46	-1.04
SETMAR	FALSE	-0.03 (0.37)	0.02 (0.94)	0.13 (0.67)	-0.6 (0.26)	-0.37	-0.62
SEC14L2	FALSE	-0.03 (0.34)	-0.09 (0.77)	-0.18 (0.58)	-0.77 (0.026)	-0.56	-2.78
ZNF621	FALSE	-0.03 (0.33)	0.05 (0.87)	-0.34 (0.11)	-0.79 (0.15)	-0.36	-0.93
B3GALT1	FALSE	-0.03 (0.4)	-0.53 (0.2)	0.13 (0.63)	-0.86 (0.34)	-0.83	-1.37
MFSD11	FALSE	-0.03 (0.38)	-0.07 (0.76)	0.26 (0.53)	-0.71 (0.0071)	-0.38	0.22
SNX27	FALSE	-0.03 (0.34)	-0.21 (0.52)	-0.03 (0.92)	-0.42 (0.078)	-0.21	-0.25
PRSS12	FALSE	-0.03 (0.37)	0.18 (0.42)	-0.02 (0.96)	-0.58 (0.29)	-0.7	-5.01
ERLEC1	FALSE	-0.03 (0.35)	-0.09 (0.73)	0.27 (0.45)	-0.83 (0.073)	-0.47	-0.36
SETD7	FALSE	-0.03 (0.37)	-0.04 (0.86)	0.02 (0.92)	-0.71 (0.091)	-0.47	0.76
CAPN14	FALSE	-0.03 (0.41)	0.14 (0.32)	-0.36 (0.23)	-1.09 (0.27)	-0.31	0
RWDD1	FALSE	-0.03 (0.38)	-0.07 (0.8)	-0.33 (0.19)	-0.69 (0.074)	-0.4	-0.79
CDC42SE2	TRUE	-0.03 (0.36)	0.06 (0.77)	0.1 (0.77)	-0.51 (0.23)	-0.26	0.38
TPRG1L	FALSE	-0.03 (0.34)	0.18 (0.42)	0.01 (0.97)	-0.58 (0.07)	-0.43	0.15
CCNT1	FALSE	-0.03 (0.37)	0.02 (0.95)	-0.42 (0.2)	-0.77 (0.084)	-0.35	-0.11
RAET1G	TRUE	-0.03 (0.37)	0.14 (0.32)	-0.1 (0.75)	-0.8 (0.2)	-0.27	0
OR3A2	FALSE	-0.03 (0.38)	0.14 (0.32)	-0.87 (0.076)	-0.74 (0.43)	-0.29	0
KLRG2	FALSE	-0.03 (0.37)	-0.25 (0.48)	0.08 (0.79)	-0.63 (0.38)	-0.72	2.13
NOC2L	FALSE	-0.03 (0.41)	0.05 (0.87)	-0.2 (0.55)	-0.72 (0.062)	-0.58	-0.77
PRRG4	FALSE	-0.03 (0.35)	0.11 (0.63)	-0.15 (0.66)	-0.49 (0.34)	-0.56	0
C9orf84	FALSE	-0.03 (0.38)	0.14 (0.32)	-0.14 (0.65)	-0.81 (0.29)	-0.41	0
TEFM	FALSE	-0.03 (0.37)	0.01 (0.97)	-0.22 (0.42)	-0.37 (0.46)	-0.18	-0.01
RPS3	TRUE	-0.03 (0.34)	-0.17 (0.66)	-0.31 (0.42)	-0.56 (0.35)	-0.31	-0.95
FBXL19	FALSE	-0.03 (0.37)	-0.44 (0.072)	0.31 (0.38)	-0.45 (0.35)	-0.23	-1.18
TYRO3	TRUE	-0.03 (0.41)	-0.38 (0.14)	0.12 (0.7)	-0.76 (0.069)	-0.81	0.89
COL9A3	FALSE	-0.03 (0.41)	-0.21 (0.47)	-0.06 (0.79)	-0.4 (0.39)	-0.61	0
TMED7	FALSE	-0.03 (0.35)	0.17 (0.5)	0.14 (0.64)	-0.46 (0.25)	-0.25	-0.46
NOL6	FALSE	-0.03 (0.38)	0.06 (0.79)	-0.12 (0.62)	-0.58 (0.38)	-0.3	-0.94
CAPN1	FALSE	-0.03 (0.45)	0.58 (0.019)	-0.47 (0.071)	-0.33 (0.34)	-0.28	-0.33
CHD9	FALSE	-0.03 (0.36)	0.26 (0.39)	-0.01 (0.96)	-0.46 (0.15)	-0.28	0.04
VCPIP1	FALSE	-0.03 (0.34)	0.14 (0.6)	0.02 (0.94)	-0.22 (0.64)	-0.1	-0.4
ZNF44	FALSE	-0.03 (0.38)	-0.26 (0.38)	0.24 (0.46)	-0.43 (0.27)	-0.3	-0.32
PSTK	FALSE	-0.03 (0.36)	0.03 (0.92)	-0.05 (0.9)	-0.3 (0.39)	-0.23	-1.4
NDUFAF2	FALSE	-0.03 (0.37)	-0.29 (0.31)	0.13 (0.67)	-0.48 (0.23)	-0.38	0.23
OIT3	FALSE	-0.03 (0.4)	0.14 (0.32)	-0.16 (0.59)	-0.61 (0.47)	-0.24	0
KIAA1191	FALSE	-0.03 (0.35)	0.06 (0.8)	0.08 (0.81)	-0.52 (0.25)	-0.29	-0.34
GULP1	TRUE	-0.03 (0.45)	0.65 (1.5e-05)	-0.42 (0.13)	-0.42 (0.29)	-0.76	-1.99
SLC13A3	TRUE	-0.03 (0.37)	0.26 (0.066)	-0.15 (0.59)	-0.46 (0.46)	-0.65	0
DCHS2	TRUE	-0.03 (0.37)	0.08 (0.59)	-0.27 (0.42)	-0.27 (0.43)	-0.22	0
ZPLD1	FALSE	-0.03 (0.4)	0.16 (0.25)	-0.6 (0.096)	-0.32 (0.41)	-0.07	0
ZNF593	FALSE	-0.03 (0.41)	-0.33 (0.25)	0.06 (0.83)	-0.29 (0.54)	-0.15	0.47
SWT1	FALSE	-0.03 (0.37)	-0.17 (0.56)	0.04 (0.91)	-0.43 (0.43)	-0.23	-0.84
LIAS	TRUE	-0.03 (0.35)	-0.29 (0.27)	-0.07 (0.82)	-0.57 (0.2)	-0.36	1.06
NFYB	FALSE	-0.03 (0.37)	-0.05 (0.83)	-0.14 (0.51)	-0.58 (0.29)	-0.31	0.11
PDSS1	FALSE	-0.03 (0.44)	-0.56 (0.055)	0.2 (0.5)	-0.24 (0.6)	-0.13	-0.02
DUSP13	FALSE	-0.03 (0.39)	0.14 (0.32)	-0.38 (0.25)	-0.2 (0.56)	-0.1	0
PCBP1	FALSE	-0.03 (0.43)	-0.51 (0.091)	0.57 (0.13)	-0.56 (0.21)	-0.24	-0.33
CCDC146	FALSE	-0.03 (0.34)	-0.17 (0.48)	0.12 (0.72)	-0.62 (0.48)	-0.5	0
DCAF4	FALSE	-0.03 (0.39)	-0.56 (0.047)	-0.13 (0.69)	-0.33 (0.41)	-0.28	-1.57
STX18	FALSE	-0.03 (0.37)	-0.21 (0.39)	-0.1 (0.64)	-0.35 (0.25)	-0.19	0.08
UBE2F	FALSE	-0.03 (0.35)	0.11 (0.62)	-0.24 (0.46)	-0.56 (0.16)	-0.32	0.07
EPPK1	FALSE	-0.03 (0.37)	-0.1 (0.75)	-0.12 (0.67)	-0.43 (0.54)	-0.15	0
CNGA1	FALSE	-0.03 (0.41)	0.14 (0.32)	-0.57 (0.096)	-0.32 (0.38)	-0.09	0
CTR9	FALSE	-0.03 (0.35)	0.05 (0.85)	-0.27 (0.27)	-0.43 (0.29)	-0.19	-1.25
CYP3A5	FALSE	-0.03 (0.39)	0.23 (0.11)	-0.34 (0.35)	-0.31 (0.28)	-0.28	-0.41
SPRR3	FALSE	-0.03 (0.34)	0.07 (0.67)	-0.16 (0.59)	0.11 (0.51)	0.12	0
COLQ	FALSE	-0.03 (0.34)	-0.19 (0.54)	-0.05 (0.88)	-0.53 (0.45)	-0.22	0
GLI4	FALSE	-0.03 (0.36)	0 (1)	-0.1 (0.79)	-0.28 (0.53)	-0.17	0.99
SLC22A14	FALSE	-0.03 (0.39)	0.14 (0.32)	-0.09 (0.77)	-0.63 (0.17)	-0.02	0
OSGIN2	FALSE	-0.03 (0.38)	-0.04 (0.88)	-0.11 (0.7)	-0.38 (0.42)	-0.21	0.28
PRKAG1	TRUE	-0.03 (0.41)	-0.21 (0.34)	0.43 (0.31)	-0.24 (0.35)	-0.09	0.09
NRARP	FALSE	-0.03 (0.33)	0.11 (0.69)	-0.08 (0.79)	0.01 (0.99)	0.01	-0.26
ALS2	FALSE	-0.03 (0.37)	0 (0.98)	-0.21 (0.54)	-0.53 (0.14)	-0.22	-0.97
TIMM8A	TRUE	-0.03 (0.33)	-0.14 (0.61)	-0.66 (0.0092)	-0.38 (0.51)	-0.19	-0.58
C7orf34	FALSE	-0.03 (0.38)	0.14 (0.32)	-0.38 (0.24)	-0.49 (0.27)	-0.03	0
CCDC78	FALSE	-0.03 (0.35)	-0.19 (0.56)	0.33 (0.32)	-0.3 (0.34)	-0.25	1.24
IL17RD	TRUE	-0.03 (0.35)	0.02 (0.95)	-0.23 (0.46)	-0.34 (0.51)	-0.25	-3.41
ANKFY1	FALSE	-0.03 (0.37)	-0.18 (0.48)	-0.2 (0.25)	-0.49 (0.21)	-0.24	-0.5
B3GNT6	FALSE	-0.03 (0.4)	0.18 (0.19)	-0.19 (0.51)	-0.01 (0.96)	0	0
FAM53C	FALSE	-0.03 (0.36)	-0.08 (0.73)	-0.01 (0.99)	-0.2 (0.65)	-0.1	0.27
MYLK4	FALSE	-0.03 (0.39)	0.14 (0.32)	-0.47 (0.13)	-0.17 (0.7)	-0.04	0
OCM	FALSE	-0.03 (0.38)	0.14 (0.32)	-0.52 (0.18)	-0.18 (0.68)	-0.03	0
GNAL	FALSE	-0.03 (0.42)	0.23 (0.1)	-0.01 (0.98)	-0.36 (0.2)	-0.56	0
RBM39	FALSE	-0.03 (0.34)	-0.05 (0.87)	0.17 (0.6)	-0.14 (0.74)	-0.04	0.36
GPATCH2	FALSE	-0.03 (0.38)	0.24 (0.44)	-0.18 (0.53)	-0.3 (0.48)	-0.15	0.32
AP3S1	FALSE	-0.03 (0.38)	-0.13 (0.61)	-0.06 (0.8)	-0.15 (0.77)	-0.07	0.42
TMEM50A	FALSE	-0.03 (0.41)	-0.14 (0.53)	0.1 (0.7)	-0.14 (0.75)	-0.05	0.53
INTS10	FALSE	-0.03 (0.34)	-0.18 (0.49)	0.21 (0.57)	-0.22 (0.55)	-0.12	1.23
REXO2	FALSE	-0.03 (0.34)	-0.12 (0.6)	-0.11 (0.71)	-0.2 (0.58)	-0.19	-0.58
CAP2	FALSE	-0.03 (0.37)	0.14 (0.57)	-0.08 (0.82)	-0.24 (0.49)	-0.37	-2.41
ABHD12B	FALSE	-0.03 (0.43)	0.19 (0.18)	-0.37 (0.25)	0.03 (0.93)	0.01	0
SLC26A1	FALSE	-0.03 (0.4)	0.18 (0.19)	-0.04 (0.91)	0.18 (0.63)	0.04	0
AZI2	FALSE	-0.03 (0.44)	0.54 (0.04)	-0.26 (0.44)	-0.38 (0.54)	-0.19	-0.12
RDH16	FALSE	-0.03 (0.34)	-0.42 (0.25)	-0.06 (0.85)	-0.26 (0.58)	-0.05	0.16
GRWD1	FALSE	-0.03 (0.38)	-0.18 (0.54)	0 (1)	-0.34 (0.12)	-0.17	-1.04
LMAN2	FALSE	-0.03 (0.34)	0.21 (0.4)	0.18 (0.6)	-0.08 (0.82)	-0.05	-0.64
TMEM229A	TRUE	-0.03 (0.41)	0.2 (0.16)	-0.45 (0.17)	-0.05 (0.88)	-0.02	0
GPR55	FALSE	-0.03 (0.35)	0.18 (0.19)	-0.06 (0.83)	0.24 (0.33)	0.07	0
ZNF276	FALSE	-0.03 (0.35)	-0.35 (0.22)	0.05 (0.88)	-0.31 (0.5)	-0.21	-0.16
FOXJ2	FALSE	-0.03 (0.36)	-0.01 (0.94)	-0.16 (0.41)	-0.11 (0.74)	-0.09	-0.06
CD164L2	TRUE	-0.03 (0.42)	0.22 (0.2)	-0.25 (0.38)	0 (1)	0	0
C7orf25	FALSE	-0.03 (0.38)	0.23 (0.43)	-0.07 (0.82)	-0.01 (0.98)	0	-0.79
NPFFR2	FALSE	-0.03 (0.37)	0.06 (0.75)	-0.48 (0.2)	-0.08 (0.86)	-0.09	0
CXCL6	TRUE	-0.03 (0.36)	-0.04 (0.89)	-0.23 (0.46)	-0.08 (0.85)	-0.05	0
SND1	FALSE	-0.03 (0.45)	0.51 (0.018)	-0.78 (0.014)	-0.27 (0.69)	-0.16	0.22
EGLN1	FALSE	-0.03 (0.35)	0.28 (0.31)	0.05 (0.87)	-0.02 (0.96)	-0.01	-0.75
DDX24	FALSE	-0.03 (0.41)	0.2 (0.53)	-0.57 (0.024)	0.11 (0.79)	0.06	-0.29
ITIH1	TRUE	-0.03 (0.37)	0.14 (0.32)	-0.38 (0.28)	0.3 (0.064)	0.03	0
ATP7B	FALSE	-0.03 (0.34)	-0.25 (0.45)	-0.15 (0.59)	-0.22 (0.6)	-0.16	0.1
PHB2	FALSE	-0.03 (0.33)	-0.15 (0.51)	-0.46 (0.057)	-0.04 (0.93)	-0.03	-0.75
SPG7	FALSE	-0.03 (0.37)	0.03 (0.9)	-0.43 (0.17)	-0.13 (0.74)	-0.07	-0.87
ZNF564	FALSE	-0.03 (0.34)	-0.14 (0.61)	-0.1 (0.64)	0.24 (0.52)	0.11	-0.66
MKL1	TRUE	-0.03 (0.43)	0.18 (0.43)	-0.4 (0.1)	-0.11 (0.86)	-0.05	-0.75
PTCHD3	FALSE	-0.03 (0.37)	0.14 (0.32)	-0.51 (0.14)	-0.11 (0.76)	0	0
UNC119	FALSE	-0.03 (0.34)	-0.08 (0.74)	0.02 (0.96)	-0.03 (0.95)	-0.02	0.73
MLIP	FALSE	-0.03 (0.33)	0.2 (0.16)	-0.31 (0.31)	0.16 (0.42)	0.12	0
SH3BGR	FALSE	-0.03 (0.36)	0.12 (0.61)	-0.25 (0.38)	-0.02 (0.97)	-0.02	0.13
MTFP1	TRUE	-0.03 (0.39)	-0.01 (0.96)	-0.51 (0.2)	0.17 (0.61)	0.17	1.24
COMMD3	FALSE	-0.03 (0.42)	-0.47 (0.11)	-0.28 (0.27)	0.2 (0.42)	0.12	0.69
PILRB	FALSE	-0.03 (0.35)	-0.36 (0.18)	-0.08 (0.79)	0.02 (0.96)	0.01	0.65
SLC22A15	FALSE	-0.03 (0.44)	0.53 (0.0032)	-0.1 (0.74)	0.23 (0.55)	0.22	2.07
HCRTR2	FALSE	-0.03 (0.4)	0.14 (0.32)	-0.57 (0.15)	0.2 (0.35)	0.02	0
UGCG	FALSE	-0.03 (0.36)	0.21 (0.49)	-0.25 (0.38)	0.06 (0.9)	0.04	-0.71
CLDND2	FALSE	-0.03 (0.4)	0.14 (0.32)	-0.52 (0.1)	0.17 (0.6)	0.07	0
C1orf192	FALSE	-0.03 (0.38)	0.4 (0.13)	-0.29 (0.36)	0.38 (0.4)	0.28	-1.29
NR2E3	FALSE	-0.03 (0.4)	0.14 (0.32)	-0.45 (0.14)	0.21 (0.45)	0.03	0
PAEP	FALSE	-0.03 (0.35)	-0.05 (0.85)	-0.31 (0.35)	0.17 (0.2)	0.13	0
C6orf47	FALSE	-0.03 (0.35)	0.02 (0.94)	-0.05 (0.82)	0.43 (0.011)	0.33	0
GLOD4	FALSE	-0.03 (0.42)	0.32 (0.29)	-0.46 (0.067)	0.02 (0.97)	0.01	0.27
OPA3	FALSE	-0.03 (0.37)	0.22 (0.35)	-0.48 (0.097)	0.08 (0.79)	0.03	-1.94
FBXO38	FALSE	-0.03 (0.35)	0.08 (0.75)	0.14 (0.65)	0.07 (0.87)	0.03	-1
CNN3	FALSE	-0.03 (0.38)	-0.19 (0.58)	0.05 (0.85)	0.09 (0.91)	0.06	-1.05
OR6A2	FALSE	-0.03 (0.37)	0.14 (0.32)	-0.55 (0.15)	0.27 (0.045)	0	0
ANKZF1	FALSE	-0.03 (0.35)	-0.32 (0.24)	0.18 (0.56)	0.24 (0.58)	0.13	-0.48
NCDN	FALSE	-0.03 (0.36)	0.02 (0.92)	-0.45 (0.042)	0.16 (0.58)	0.11	-0.37
NKAPL	FALSE	-0.03 (0.39)	0.14 (0.32)	-0.43 (0.23)	0.1 (0.79)	0	0
MSH4	FALSE	-0.03 (0.43)	0.21 (0.14)	-0.54 (0.089)	-0.02 (0.96)	0	0
PMPCA	FALSE	-0.03 (0.39)	0.16 (0.54)	-0.42 (0.14)	0.18 (0.54)	0.09	-0.82
MGAT4A	FALSE	-0.03 (0.37)	0.33 (0.24)	-0.06 (0.86)	0.42 (0.5)	0.45	1.48
EIF1AY	FALSE	-0.03 (0.35)	0.12 (0.58)	0.02 (0.94)	0.1 (0.83)	0.23	-0.53
ITPA	FALSE	-0.03 (0.36)	-0.35 (0.29)	-0.14 (0.65)	0.26 (0.36)	0.15	-0.12
NYNRIN	FALSE	-0.03 (0.36)	-0.25 (0.35)	-0.04 (0.84)	0.17 (0.61)	0.18	-2.57
GRIK1	FALSE	-0.03 (0.34)	0.09 (0.65)	-0.16 (0.65)	0.21 (0.22)	0.2	0
CLSTN3	TRUE	-0.03 (0.41)	0.33 (0.22)	-0.32 (0.19)	0.34 (0.37)	0.22	-0.23
GPR153	FALSE	-0.03 (0.38)	0.08 (0.79)	0.15 (0.55)	0.14 (0.59)	0.17	3.64
HOXA5	TRUE	-0.03 (0.38)	-0.12 (0.69)	0.02 (0.96)	0.33 (0.33)	0.33	0.55
C7orf31	FALSE	-0.03 (0.36)	0.14 (0.6)	-0.12 (0.7)	0.12 (0.83)	0.08	0
ADRA1D	FALSE	-0.03 (0.34)	0.14 (0.3)	-0.21 (0.5)	0.13 (0.47)	0.04	-2.22
GHSR	TRUE	-0.03 (0.36)	0.14 (0.32)	-0.3 (0.34)	0.13 (0.42)	0	0
C3orf55	FALSE	-0.03 (0.39)	0.14 (0.32)	-0.49 (0.14)	0.19 (0.59)	0.07	-0.54
SLITRK2	FALSE	-0.03 (0.35)	-0.23 (0.55)	-0.16 (0.52)	0.33 (0.055)	0.34	0
POLM	FALSE	-0.03 (0.37)	-0.37 (0.13)	0.07 (0.86)	0.36 (0.31)	0.14	-0.37
WLS	FALSE	-0.03 (0.4)	0.3 (0.27)	-0.21 (0.43)	0.08 (0.86)	0.12	-1.79
PRSS50	FALSE	-0.03 (0.38)	0.14 (0.61)	-0.29 (0.33)	0.22 (0.12)	0.14	0
CITED4	FALSE	-0.03 (0.33)	-0.27 (0.42)	-0.09 (0.76)	0.23 (0.37)	0.2	0
PMVK	FALSE	-0.03 (0.35)	0.13 (0.65)	-0.55 (0.053)	0.44 (0.34)	0.25	-0.51
GOLGA6A	FALSE	-0.03 (0.33)	0.14 (0.32)	-0.34 (0.3)	0.33 (0.23)	0.03	0
FERD3L	FALSE	-0.03 (0.39)	0.29 (0.045)	-0.41 (0.24)	0.21 (0.17)	0.04	0
CFHR1	TRUE	-0.03 (0.37)	0.23 (0.29)	-0.35 (0.31)	0.23 (0.1)	0.21	0
RABL2B	FALSE	-0.03 (0.45)	0.3 (0.22)	-0.64 (0.017)	0.29 (0.34)	0.19	-0.46
TBC1D3C	FALSE	-0.03 (0.36)	-0.07 (0.81)	-0.44 (0.23)	0.28 (0.53)	0.08	0.52
TPO	FALSE	-0.03 (0.37)	-0.04 (0.82)	-0.06 (0.85)	0.42 (0.0026)	0.46	0
RIC8A	FALSE	-0.03 (0.37)	0.02 (0.94)	-0.42 (0.2)	0.22 (0.55)	0.13	-0.72
OPN5	FALSE	-0.03 (0.36)	0.14 (0.32)	-0.24 (0.46)	0.32 (0.025)	0.02	0
CLEC4G	FALSE	-0.03 (0.41)	0.19 (0.16)	-0.75 (0.066)	0.31 (0.027)	0.12	0
IMPACT	FALSE	-0.03 (0.44)	-0.33 (0.074)	0.41 (0.23)	0.47 (0.38)	0.42	0.28
SLC12A7	FALSE	-0.03 (0.35)	0.18 (0.51)	0.05 (0.89)	0.56 (0.21)	0.77	-0.33
EYS	FALSE	-0.03 (0.4)	0.27 (0.051)	-0.46 (0.15)	0.11 (0.85)	0.12	2.99
TTC24	FALSE	-0.03 (0.37)	0.19 (0.17)	-0.05 (0.86)	0.32 (0.078)	0.14	0.42
OLFM4	TRUE	-0.03 (0.37)	0.3 (0.031)	-0.14 (0.67)	0.55 (0.024)	0.19	0.24
WDR86	FALSE	-0.03 (0.37)	0.01 (0.97)	0.1 (0.76)	0.11 (0.76)	0.07	0.55
TRAF6	TRUE	-0.03 (0.39)	0.12 (0.63)	-0.59 (0.012)	0.48 (0.18)	0.17	-1.17
TAPT1	FALSE	-0.03 (0.41)	0.08 (0.7)	-0.45 (0.087)	0.38 (0.43)	0.24	1.04
BTN1A1	FALSE	-0.03 (0.35)	-0.21 (0.49)	-0.01 (0.97)	0.38 (0.0059)	0.2	0
IGF2	TRUE	-0.03 (0.38)	0.29 (0.26)	-0.16 (0.58)	0.22 (0.55)	0.51	1.45
RLN2	FALSE	-0.03 (0.37)	0.26 (0.46)	-0.2 (0.53)	0.31 (0.51)	0.34	-1.7
BRS3	FALSE	-0.03 (0.41)	0.24 (0.09)	-0.29 (0.35)	0.44 (0.0016)	0.41	0
SMPD1	TRUE	-0.03 (0.38)	-0.07 (0.77)	0.1 (0.74)	0.26 (0.67)	0.21	-2.92
RSPH1	TRUE	-0.03 (0.46)	0.74 (0.0013)	-0.62 (0.046)	0.32 (0.38)	0.35	2.85
RPH3A	FALSE	-0.03 (0.4)	0.27 (0.053)	-0.58 (0.048)	0.46 (0.0021)	0.51	0
CHRM5	FALSE	-0.03 (0.38)	0.14 (0.32)	-0.42 (0.18)	0.45 (0.0013)	0.35	0
TRIM61	FALSE	-0.03 (0.43)	0.24 (0.093)	-0.31 (0.35)	0.41 (0.0032)	0.17	0
MYO5B	FALSE	-0.03 (0.39)	-0.34 (0.23)	-0.01 (0.95)	0.57 (0.25)	0.83	0.98
CTU2	FALSE	-0.03 (0.37)	-0.09 (0.73)	-0.22 (0.51)	0.32 (0.5)	0.21	-0.42
C10orf111	FALSE	-0.03 (0.34)	-0.26 (0.56)	-0.05 (0.87)	0.56 (0.093)	0.16	0
TMEM114	FALSE	-0.03 (0.36)	0.19 (0.18)	-0.57 (0.14)	0.4 (0.0036)	0.21	0
PSKH1	FALSE	-0.03 (0.37)	-0.08 (0.73)	-0.05 (0.85)	0.39 (0.32)	0.24	0.24
NEUROD6	FALSE	-0.03 (0.36)	0.19 (0.17)	-0.18 (0.58)	0.43 (0.002)	0.66	0
SYNPR	FALSE	-0.03 (0.36)	0.1 (0.78)	-0.33 (0.29)	0.47 (0.21)	0.61	0
ZNF26	FALSE	-0.03 (0.37)	-0.27 (0.36)	-0.13 (0.54)	0.38 (0.26)	0.22	-0.95
MRI1	FALSE	-0.03 (0.36)	-0.08 (0.79)	-0.04 (0.91)	0.44 (0.28)	0.2	0.7
ARL2BP	FALSE	-0.03 (0.43)	-0.14 (0.62)	0.65 (0.079)	0.55 (0.15)	0.34	-0.17
CCDC152	FALSE	-0.03 (0.41)	0.29 (0.08)	0.16 (0.64)	0.52 (0.0061)	0.67	0
NEFL	TRUE	-0.03 (0.34)	0.15 (0.55)	0.09 (0.73)	0.62 (0.12)	1.46	-6.74
CLUAP1	FALSE	-0.03 (0.37)	-0.12 (0.7)	-0.1 (0.7)	0.43 (0.42)	0.22	0.17
TSSC4	FALSE	-0.03 (0.34)	-0.09 (0.74)	-0.06 (0.87)	0.67 (0.15)	0.37	-0.96
GRIP2	FALSE	-0.03 (0.35)	0.09 (0.55)	-0.54 (0.081)	0.64 (7.8e-05)	0.33	0
SCN11A	FALSE	-0.03 (0.35)	0.14 (0.32)	-0.38 (0.24)	0.6 (7e-05)	0.09	0
LRRC48	FALSE	-0.03 (0.44)	0.39 (0.1)	-0.37 (0.3)	0.62 (0.21)	0.34	0
P2RX6	FALSE	-0.03 (0.38)	-0.15 (0.64)	0.05 (0.87)	0.95 (3.7e-07)	0.4	0
CRADD	TRUE	-0.03 (0.34)	-0.08 (0.77)	-0.05 (0.87)	0.67 (0.15)	0.43	0.09
ELP4	FALSE	-0.03 (0.36)	0.11 (0.62)	-0.16 (0.64)	0.7 (0.079)	0.5	-0.43
PVALB	FALSE	-0.03 (0.42)	0.36 (0.13)	-0.57 (0.13)	0.7 (3.6e-06)	0.66	0
WWC3	FALSE	-0.03 (0.41)	0.28 (0.24)	0.19 (0.56)	0.7 (0.3)	0.53	-0.02
DDRGK1	FALSE	-0.03 (0.34)	-0.04 (0.91)	-0.34 (0.28)	0.69 (0.12)	0.38	-0.21
PTDSS2	FALSE	-0.03 (0.45)	0.28 (0.23)	-0.55 (0.02)	0.77 (0.18)	0.48	0.4
TAZ	FALSE	-0.03 (0.39)	-0.1 (0.69)	-0.29 (0.21)	0.92 (0.17)	0.55	1.52
STRA6	FALSE	-0.03 (0.35)	-0.14 (0.63)	-0.17 (0.53)	0.71 (0.12)	1.02	0.1
NRN1	FALSE	-0.03 (0.45)	0.48 (0.064)	-0.19 (0.49)	0.9 (0.045)	1.86	-0.32
ZNF582	FALSE	-0.03 (0.35)	-0.02 (0.93)	-0.21 (0.53)	0.78 (0.11)	0.65	-1.34
RASSF1	FALSE	-0.03 (0.36)	0.28 (0.17)	-0.19 (0.54)	1.07 (0.15)	0.83	1.32
BHLHE22	FALSE	-0.03 (0.36)	0.12 (0.56)	0.14 (0.61)	1.01 (1.6e-10)	1.78	-0.3
ORAI2	FALSE	-0.03 (0.34)	-0.25 (0.35)	0.22 (0.53)	1 (0.095)	0.69	0.02
WDR66	FALSE	-0.03 (0.46)	0.55 (0.00019)	-0.6 (0.035)	1.45 (1.1e-06)	1.15	1.43
CLTC	TRUE	-0.02 (0.4)	0.03 (0.91)	0.07 (0.82)	-1.53 (0.0069)	-0.82	-0.32
HARS2	FALSE	-0.02 (0.4)	-0.12 (0.62)	0.52 (0.15)	-1.48 (0.0076)	-0.59	-0.05
POTEF	FALSE	-0.02 (0.44)	0.14 (0.3)	-0.71 (0.038)	-1.82 (0.052)	-0.6	0
BCCIP	FALSE	-0.02 (0.4)	-0.25 (0.33)	0.07 (0.83)	-1.48 (0.0036)	-0.72	-0.96
PEX3	FALSE	-0.02 (0.46)	-0.27 (0.37)	0.56 (0.11)	-1.45 (8.3e-05)	-0.74	-0.45
DNTTIP2	FALSE	-0.02 (0.4)	-0.02 (0.93)	-0.19 (0.44)	-1.42 (0.028)	-0.56	-0.85
GBF1	FALSE	-0.02 (0.46)	0.23 (0.41)	-0.41 (0.22)	-1.47 (0.00098)	-0.61	0.14
MRPS35	FALSE	-0.02 (0.48)	-0.67 (0.083)	0.66 (0.057)	-1.27 (0.0021)	-0.81	-0.23
GRIN3B	FALSE	-0.02 (0.42)	0.14 (0.32)	-0.1 (0.72)	-1.43 (0.19)	-0.15	0
GRHL2	FALSE	-0.02 (0.39)	-0.15 (0.64)	-0.14 (0.66)	-0.89 (0.13)	-1.54	0
CYP2A13	FALSE	-0.02 (0.38)	0.14 (0.32)	-0.17 (0.59)	-0.92 (0.31)	-0.02	0
FAM86C1	FALSE	-0.02 (0.43)	-0.4 (0.17)	0.43 (0.3)	-1.43 (0.0042)	-0.78	-0.19
PREP	FALSE	-0.02 (0.4)	-0.16 (0.55)	-0.07 (0.78)	-1.07 (0.11)	-0.58	-2.66
OCLN	FALSE	-0.02 (0.39)	-0.21 (0.47)	0.27 (0.21)	-0.87 (0.027)	-0.98	1.38
FCF1	TRUE	-0.02 (0.39)	-0.11 (0.65)	0.01 (0.98)	-1.01 (0.096)	-0.48	-0.83
ERMP1	FALSE	-0.02 (0.39)	0.14 (0.59)	0.16 (0.7)	-0.96 (0.12)	-0.88	0.02
CLMN	FALSE	-0.02 (0.42)	0.08 (0.76)	-0.5 (0.033)	-0.94 (0.058)	-0.94	-0.08
ZNF185	FALSE	-0.02 (0.43)	0.44 (0.02)	-0.36 (0.18)	-0.92 (0.079)	-0.91	0.76
POMP	TRUE	-0.02 (0.46)	-0.45 (0.061)	0.64 (0.046)	-0.73 (0.13)	-0.4	-0.52
TRIM49	FALSE	-0.02 (0.41)	0.14 (0.32)	-0.53 (0.18)	-0.79 (0.3)	-0.43	0
OTUD4	FALSE	-0.02 (0.42)	-0.24 (0.23)	-0.04 (0.85)	-0.97 (0.081)	-0.44	0.08
ZDHHC5	FALSE	-0.02 (0.42)	-0.13 (0.58)	0.26 (0.38)	-1.04 (0.0059)	-0.46	-1.01
MFN1	FALSE	-0.02 (0.41)	0.01 (0.97)	-0.27 (0.38)	-0.88 (0.14)	-0.42	-0.47
ACO1	FALSE	-0.02 (0.44)	0.04 (0.86)	0.14 (0.74)	-0.64 (0.043)	-0.55	-1.67
RBKS	FALSE	-0.02 (0.4)	0.4 (0.088)	-0.3 (0.35)	-1.2 (0.045)	-0.68	0
ATXN3	FALSE	-0.02 (0.4)	-0.08 (0.77)	-0.46 (0.062)	-0.67 (0.15)	-0.39	-1.01
CCDC144NL	FALSE	-0.02 (0.44)	0.17 (0.23)	-0.23 (0.47)	-1.2 (0.26)	-1.01	0
GNGT2	FALSE	-0.02 (0.41)	0.03 (0.82)	-0.28 (0.34)	-1.24 (0.34)	-0.69	0
SIRT4	FALSE	-0.02 (0.39)	-0.28 (0.39)	0.03 (0.93)	-0.83 (0.11)	-0.38	-0.78
ADCY6	FALSE	-0.02 (0.42)	-0.16 (0.66)	0.16 (0.66)	-0.9 (0.017)	-0.6	-0.04
HSDL2	FALSE	-0.02 (0.42)	-0.26 (0.2)	0.12 (0.74)	-0.82 (0.054)	-0.45	-0.54
SLC44A2	FALSE	-0.02 (0.42)	0.35 (0.21)	-0.07 (0.77)	-0.72 (0.019)	-0.99	0.17
A2ML1	FALSE	-0.02 (0.39)	0.14 (0.32)	-0.08 (0.79)	-0.39 (0.48)	-0.1	0
CYP1A1	TRUE	-0.02 (0.42)	0.14 (0.32)	-0.34 (0.31)	-0.52 (0.31)	-0.67	0.08
AP1S3	TRUE	-0.02 (0.42)	0.12 (0.64)	-0.08 (0.81)	-0.77 (0.045)	-0.68	-0.94
ABCA4	FALSE	-0.02 (0.43)	0.19 (0.17)	-0.38 (0.25)	-1.17 (0.29)	-0.6	0
UBE2D1	FALSE	-0.02 (0.45)	-0.11 (0.62)	0.15 (0.61)	-0.67 (0.18)	-0.25	0.15
LYSMD3	FALSE	-0.02 (0.38)	0.12 (0.66)	-0.07 (0.81)	-0.57 (0.12)	-0.37	-0.35
C9orf85	FALSE	-0.02 (0.38)	-0.06 (0.83)	-0.03 (0.93)	-0.84 (0.04)	-0.46	-0.97
TCL1B	TRUE	-0.02 (0.4)	-0.52 (0.37)	0.14 (0.45)	-0.57 (0.38)	-0.11	0
GNAT3	FALSE	-0.02 (0.41)	-0.33 (0.49)	-0.16 (0.6)	-1.04 (0.28)	-1.54	0
DNAJC8	FALSE	-0.02 (0.39)	-0.06 (0.82)	-0.08 (0.71)	-0.74 (0.048)	-0.32	-0.8
SMARCAL1	FALSE	-0.02 (0.42)	0.17 (0.44)	-0.06 (0.86)	-0.84 (0.057)	-0.34	-1.93
HIP1R	TRUE	-0.02 (0.41)	-0.33 (0.28)	0.23 (0.54)	-0.61 (0.28)	-0.38	0.79
ZDHHC6	FALSE	-0.02 (0.45)	-0.32 (0.15)	0.44 (0.28)	-0.67 (0.19)	-0.32	-0.37
TTR	FALSE	-0.02 (0.41)	0.03 (0.86)	-0.33 (0.29)	-1.01 (0.42)	-0.55	0
GPR156	FALSE	-0.02 (0.38)	-0.18 (0.6)	-0.11 (0.74)	-0.56 (0.32)	-0.51	0
FAM208B	FALSE	-0.02 (0.41)	-0.1 (0.72)	0.06 (0.8)	-0.77 (0.16)	-0.4	-0.08
C12orf45	FALSE	-0.02 (0.4)	-0.2 (0.44)	-0.12 (0.71)	-0.8 (0.065)	-0.44	-1.49
PSME2	TRUE	-0.02 (0.46)	-0.36 (0.18)	0.57 (0.14)	-0.63 (0.11)	-0.45	-0.62
SLC15A1	FALSE	-0.02 (0.4)	0.06 (0.83)	-0.07 (0.81)	-0.26 (0.57)	-0.13	0
CBWD5	FALSE	-0.02 (0.41)	-0.11 (0.7)	0 (0.99)	-0.56 (0.23)	-0.28	-0.42
GNG13	FALSE	-0.02 (0.4)	-0.27 (0.5)	0 (0.99)	-0.43 (0.58)	-0.5	0
NEMF	FALSE	-0.02 (0.41)	-0.08 (0.75)	-0.24 (0.35)	-0.57 (0.24)	-0.24	-0.48
XPO4	FALSE	-0.02 (0.42)	-0.22 (0.42)	0.03 (0.89)	-0.66 (0.39)	-0.49	-0.15
ATP5F1	FALSE	-0.02 (0.44)	-0.27 (0.35)	0.29 (0.36)	-0.54 (0.083)	-0.22	-0.83
NAP1L2	FALSE	-0.02 (0.42)	0.36 (0.058)	-0.08 (0.78)	-0.56 (0.17)	-0.58	0
CABP5	FALSE	-0.02 (0.43)	0.14 (0.32)	-0.3 (0.36)	-1.12 (0.38)	-0.36	0
RCN2	FALSE	-0.02 (0.46)	-0.32 (0.19)	0.38 (0.25)	-0.48 (0.29)	-0.27	-0.47
UBE3A	TRUE	-0.02 (0.46)	-0.34 (0.15)	0.31 (0.29)	-0.83 (0.1)	-0.39	-0.44
AGFG1	FALSE	-0.02 (0.41)	-0.01 (0.96)	0.21 (0.51)	-0.72 (0.046)	-0.36	-0.64
MRPL22	FALSE	-0.02 (0.38)	0.21 (0.48)	-0.18 (0.56)	-0.65 (0.1)	-0.28	-0.29
ZMYM5	FALSE	-0.02 (0.42)	-0.23 (0.39)	0.01 (0.98)	-0.41 (0.29)	-0.24	0.11
RBM38	FALSE	-0.02 (0.41)	-0.46 (0.24)	-0.04 (0.9)	-0.29 (0.67)	-0.28	1.56
ANKRD16	FALSE	-0.02 (0.39)	-0.33 (0.36)	0.08 (0.79)	-0.59 (0.18)	-0.21	-0.36
ZNF28	FALSE	-0.02 (0.43)	-0.26 (0.32)	0.41 (0.3)	-0.64 (0.049)	-0.73	-0.82
PCNX	FALSE	-0.02 (0.45)	0.36 (0.18)	-0.36 (0.2)	-0.52 (0.2)	-0.27	-0.67
KCMF1	FALSE	-0.02 (0.44)	-0.38 (0.17)	0.35 (0.34)	-0.75 (0.077)	-0.35	0.54
GTF3A	FALSE	-0.02 (0.39)	-0.32 (0.21)	0.24 (0.49)	-0.23 (0.55)	-0.15	0.47
CWC15	FALSE	-0.02 (0.4)	-0.18 (0.46)	0.34 (0.34)	-0.59 (0.15)	-0.29	-1.35
MOV10	TRUE	-0.02 (0.46)	-0.5 (0.044)	0.43 (0.22)	-0.6 (0.17)	-0.37	-1.17
NSUN4	FALSE	-0.02 (0.38)	-0.12 (0.65)	-0.17 (0.59)	-0.33 (0.57)	-0.14	0.34
MANF	FALSE	-0.02 (0.46)	-0.16 (0.43)	0.51 (0.11)	-0.36 (0.38)	-0.19	-0.41
GTF2F2	FALSE	-0.02 (0.42)	-0.29 (0.2)	0.22 (0.44)	-0.1 (0.86)	-0.06	-1.28
ANKHD1-EIF4EBP3	FALSE	-0.02 (0.42)	0.04 (0.89)	-0.04 (0.88)	-0.46 (0.2)	-0.29	-0.3
ZDHHC16	TRUE	-0.02 (0.4)	-0.12 (0.62)	0.23 (0.5)	-0.37 (0.08)	-0.16	-0.2
C8orf59	FALSE	-0.02 (0.41)	-0.11 (0.73)	0.04 (0.9)	-0.42 (0.18)	-0.21	0.49
DMRT3	FALSE	-0.02 (0.42)	-0.03 (0.92)	-0.38 (0.25)	-0.47 (0.49)	-0.4	0
AGBL3	FALSE	-0.02 (0.44)	0.14 (0.32)	-0.36 (0.3)	-0.61 (0.25)	-0.28	0.21
RNF17	FALSE	-0.02 (0.44)	0.14 (0.32)	-0.46 (0.17)	-0.74 (0.43)	-0.37	0
ACOT1	FALSE	-0.02 (0.42)	-0.01 (0.97)	0.12 (0.7)	-0.34 (0.4)	-0.22	0.18
TXNDC17	TRUE	-0.02 (0.48)	-0.59 (0.042)	0.15 (0.65)	-0.6 (0.12)	-0.37	-0.77
VTI1B	TRUE	-0.02 (0.42)	-0.4 (0.11)	-0.03 (0.91)	-0.42 (0.35)	-0.22	-0.75
ENOSF1	FALSE	-0.02 (0.43)	-0.12 (0.66)	-0.4 (0.18)	-0.47 (0.36)	-0.47	0.83
ZNF556	FALSE	-0.02 (0.41)	0.03 (0.89)	-0.22 (0.53)	-0.61 (0.2)	-0.56	0
OXSR1	TRUE	-0.02 (0.42)	0.06 (0.82)	0.11 (0.62)	-0.4 (0.36)	-0.17	-0.32
CD101	TRUE	-0.02 (0.44)	0.23 (0.11)	-0.38 (0.18)	-0.35 (0.49)	-0.2	0
EGFLAM	FALSE	-0.02 (0.42)	0.14 (0.32)	-0.34 (0.31)	-0.66 (0.43)	-0.65	0
MRM1	FALSE	-0.02 (0.41)	-0.23 (0.31)	-0.14 (0.65)	-0.28 (0.53)	-0.19	-0.03
PLAGL2	TRUE	-0.02 (0.44)	-0.52 (0.13)	-0.11 (0.74)	-0.33 (0.31)	-0.17	-0.85
TMED6	FALSE	-0.02 (0.4)	-0.57 (0.33)	0.03 (0.92)	-0.03 (0.91)	-0.01	0
AKAP8	FALSE	-0.02 (0.4)	-0.09 (0.76)	-0.16 (0.48)	-0.44 (0.13)	-0.13	-0.95
DDX19A	FALSE	-0.02 (0.4)	0.08 (0.69)	-0.25 (0.31)	-0.29 (0.51)	-0.15	-1.02
CUL4A	TRUE	-0.02 (0.4)	0.09 (0.7)	-0.1 (0.68)	-0.23 (0.56)	-0.16	-0.5
IQCA1	FALSE	-0.02 (0.45)	0.29 (0.15)	-0.47 (0.023)	-0.46 (0.51)	-0.36	0
ALDH4A1	FALSE	-0.02 (0.4)	0.09 (0.73)	-0.08 (0.75)	-0.33 (0.14)	-0.31	-0.25
ZNF649	FALSE	-0.02 (0.44)	-0.34 (0.34)	-0.02 (0.95)	-0.47 (0.1)	-0.36	0
RBBP6	FALSE	-0.02 (0.44)	-0.45 (0.14)	0.48 (0.1)	-0.41 (0.17)	-0.18	-0.73
GTF2H5	FALSE	-0.02 (0.39)	-0.01 (0.97)	0.02 (0.94)	-0.18 (0.63)	-0.09	-1.16
FKBP9	TRUE	-0.02 (0.45)	0.51 (0.028)	-0.38 (0.21)	-0.37 (0.34)	-0.43	-0.1
TMEM132B	FALSE	-0.02 (0.43)	0.14 (0.54)	-0.26 (0.46)	-0.4 (0.54)	-0.37	0
ERCC4	TRUE	-0.02 (0.39)	0.1 (0.68)	0.29 (0.42)	-0.43 (0.38)	-0.2	-1.3
CCNY	FALSE	-0.02 (0.38)	0.03 (0.92)	0.18 (0.51)	-0.24 (0.45)	-0.13	-0.18
ATG2A	FALSE	-0.02 (0.44)	0.02 (0.95)	-0.5 (0.1)	-0.27 (0.3)	-0.11	-2.27
EEF1B2	FALSE	-0.02 (0.39)	-0.01 (0.95)	-0.02 (0.93)	-0.44 (0.35)	-0.28	-0.77
CCDC113	FALSE	-0.02 (0.42)	0.34 (0.15)	-0.15 (0.64)	-0.17 (0.67)	-0.14	1.31
RPF1	FALSE	-0.02 (0.44)	-0.25 (0.39)	-0.09 (0.8)	-0.34 (0.38)	-0.15	-0.19
ARMC4	FALSE	-0.02 (0.38)	0.25 (0.13)	-0.15 (0.61)	-0.42 (0.48)	-0.29	0
SLC39A7	FALSE	-0.02 (0.42)	-0.17 (0.42)	0.31 (0.36)	-0.44 (0.23)	-0.22	-0.36
SGCZ	FALSE	-0.02 (0.39)	0.14 (0.32)	-0.24 (0.41)	-0.46 (0.49)	-0.21	0
KCNN4	FALSE	-0.02 (0.47)	-0.3 (0.32)	0.52 (0.11)	-0.32 (0.51)	-0.35	-0.64
RNF14	FALSE	-0.02 (0.38)	0.17 (0.33)	-0.15 (0.6)	-0.16 (0.73)	-0.09	-0.1
USPL1	FALSE	-0.02 (0.41)	-0.23 (0.43)	-0.28 (0.22)	0.08 (0.88)	0.05	-0.78
ANAPC16	FALSE	-0.02 (0.41)	-0.09 (0.7)	0.25 (0.37)	-0.13 (0.76)	-0.07	0.54
RBM7	FALSE	-0.02 (0.41)	0.12 (0.59)	0.19 (0.58)	-0.08 (0.86)	-0.05	-0.45
FUT2	FALSE	-0.02 (0.4)	0.15 (0.27)	-0.13 (0.71)	0.11 (0.84)	0.1	0.25
VPS33B	TRUE	-0.02 (0.47)	-0.49 (0.067)	0.12 (0.62)	-0.46 (0.16)	-0.22	0.55
KISS1R	FALSE	-0.02 (0.45)	0.07 (0.79)	-0.25 (0.4)	-0.26 (0.63)	-0.21	0
FRMD8	FALSE	-0.02 (0.38)	0.05 (0.85)	-0.1 (0.79)	-0.17 (0.76)	-0.11	-1.04
GP2	FALSE	-0.02 (0.41)	0.01 (0.96)	-0.09 (0.74)	-0.21 (0.69)	-0.33	0
VAX1	FALSE	-0.02 (0.41)	-0.17 (0.49)	-0.12 (0.71)	-0.27 (0.45)	-0.23	2.19
CFL1	TRUE	-0.02 (0.41)	-0.19 (0.41)	0.08 (0.81)	-0.1 (0.88)	-0.04	-1.03
FUT11	FALSE	-0.02 (0.39)	0.2 (0.5)	0.06 (0.86)	-0.21 (0.57)	-0.2	1.68
FOLR3	FALSE	-0.02 (0.43)	0.09 (0.56)	-0.27 (0.43)	-0.43 (0.51)	-0.03	0
SRRM2	FALSE	-0.02 (0.41)	-0.34 (0.16)	0.22 (0.56)	-0.41 (0.19)	-0.2	0.66
RFX6	TRUE	-0.02 (0.39)	0.14 (0.32)	-0.33 (0.32)	-0.1 (0.69)	-0.02	0
ADAMTS6	FALSE	-0.02 (0.4)	0.08 (0.62)	-0.04 (0.89)	-0.26 (0.6)	-0.07	0
ZNF354A	FALSE	-0.02 (0.43)	-0.11 (0.67)	0.16 (0.61)	-0.14 (0.74)	-0.07	0.55
FAM162A	FALSE	-0.02 (0.44)	-0.33 (0.15)	0.16 (0.62)	-0.03 (0.9)	-0.03	-1.52
THG1L	FALSE	-0.02 (0.39)	-0.09 (0.74)	0.12 (0.69)	-0.35 (0.5)	-0.2	-1.56
SLC6A19	FALSE	-0.02 (0.42)	0.14 (0.3)	-0.21 (0.55)	-0.58 (0.53)	-0.17	0
C2orf68	FALSE	-0.02 (0.46)	0.18 (0.54)	-0.7 (0.034)	-0.23 (0.59)	-0.1	-0.05
GCG	FALSE	-0.02 (0.43)	0.14 (0.32)	-0.39 (0.27)	0.13 (0.31)	0.16	0
HDHD3	FALSE	-0.02 (0.4)	-0.23 (0.43)	0.01 (0.97)	-0.16 (0.69)	-0.1	-0.02
TATDN2	FALSE	-0.02 (0.4)	-0.16 (0.59)	0.01 (0.96)	-0.12 (0.75)	-0.06	0.87
SLCO4C1	FALSE	-0.02 (0.41)	0.35 (0.1)	-0.1 (0.75)	-0.19 (0.72)	-0.18	0
MBLAC2	FALSE	-0.02 (0.39)	0.06 (0.84)	-0.04 (0.89)	-0.06 (0.87)	-0.04	1.73
ACTR5	FALSE	-0.02 (0.41)	-0.24 (0.36)	-0.26 (0.38)	-0.08 (0.79)	-0.05	-0.79
PFKM	FALSE	-0.02 (0.43)	0.17 (0.55)	-0.78 (0.039)	-0.25 (0.3)	-0.22	-1.54
PRCC	FALSE	-0.02 (0.39)	-0.05 (0.87)	0.01 (0.97)	0.31 (0.59)	0.15	-0.71
VWC2	FALSE	-0.02 (0.41)	0.15 (0.27)	-0.45 (0.18)	-0.07 (0.79)	-0.02	0
ARFGEF1	TRUE	-0.02 (0.42)	0.18 (0.5)	0.04 (0.87)	-0.11 (0.71)	-0.06	1.56
BRD7	FALSE	-0.02 (0.41)	0.03 (0.9)	-0.14 (0.49)	-0.23 (0.6)	-0.12	0.37
PNLDC1	FALSE	-0.02 (0.39)	-0.23 (0.51)	-0.24 (0.42)	0.2 (0.15)	0.14	0
SH3D21	FALSE	-0.02 (0.44)	-0.54 (0.044)	0.21 (0.49)	0.17 (0.66)	0.11	0
CHPF	FALSE	-0.02 (0.45)	0.53 (0.011)	-0.52 (0.026)	-0.08 (0.84)	-0.07	-1.14
WDR74	FALSE	-0.02 (0.4)	-0.11 (0.74)	-0.25 (0.36)	-0.12 (0.81)	-0.06	-1.01
SGK2	TRUE	-0.02 (0.4)	0.08 (0.63)	-0.23 (0.46)	0.02 (0.96)	0.01	0
ZC3H3	FALSE	-0.02 (0.42)	-0.04 (0.87)	-0.42 (0.11)	-0.04 (0.91)	-0.02	-0.4
AMZ2	FALSE	-0.02 (0.42)	0.19 (0.49)	0.16 (0.47)	0.14 (0.72)	0.06	-0.24
SUPT6H	FALSE	-0.02 (0.42)	0.16 (0.57)	-0.1 (0.75)	0.02 (0.97)	0.01	-0.4
HSPBAP1	FALSE	-0.02 (0.43)	0.03 (0.89)	0.06 (0.84)	-0.18 (0.7)	-0.09	-0.14
PHOX2B	FALSE	-0.02 (0.41)	0.01 (0.98)	-0.15 (0.59)	-0.28 (0.61)	-0.36	0
GBX2	TRUE	-0.02 (0.41)	-0.23 (0.48)	-0.09 (0.79)	0.12 (0.7)	0.07	-2.21
VSTM5	FALSE	-0.02 (0.44)	0.27 (0.055)	-0.51 (0.11)	0.05 (0.93)	0.03	0
NKRF	FALSE	-0.02 (0.38)	-0.21 (0.4)	-0.49 (0.013)	-0.14 (0.76)	-0.07	-0.89
CTTNBP2NL	FALSE	-0.02 (0.39)	0.19 (0.48)	0.03 (0.93)	0.06 (0.88)	0.03	-0.82
RRP9	FALSE	-0.02 (0.41)	-0.16 (0.55)	0.01 (0.99)	-0.17 (0.75)	-0.13	-0.11
MRPS18B	FALSE	-0.02 (0.44)	0.31 (0.27)	-0.43 (0.14)	-0.02 (0.97)	-0.01	-0.06
GABRR1	FALSE	-0.02 (0.41)	0.19 (0.16)	-0.18 (0.57)	0.06 (0.86)	0.02	-3.05
EFNA2	FALSE	-0.02 (0.4)	-0.01 (0.97)	-0.11 (0.72)	-0.05 (0.9)	-0.04	-0.28
ADIPOR2	FALSE	-0.02 (0.38)	0.1 (0.68)	-0.38 (0.095)	0.05 (0.92)	0.03	-0.75
PAQR6	FALSE	-0.02 (0.41)	-0.21 (0.44)	0.19 (0.58)	0.26 (0.54)	0.14	0
CLTA	TRUE	-0.02 (0.42)	0.31 (0.18)	0.2 (0.59)	0.33 (0.56)	0.14	-1.78
CDKN1C	TRUE	-0.02 (0.41)	0.16 (0.53)	0.18 (0.52)	0.11 (0.75)	0.19	-0.26
KDM5A	FALSE	-0.02 (0.39)	0.08 (0.75)	-0.02 (0.93)	0.02 (0.96)	0.01	-1.58
AFMID	FALSE	-0.02 (0.42)	0.16 (0.51)	-0.4 (0.08)	0.36 (0.32)	0.26	-0.37
PABPC4L	FALSE	-0.02 (0.43)	0.12 (0.57)	-0.28 (0.31)	0.35 (0.44)	0.45	-1.36
PTPRK	TRUE	-0.02 (0.42)	-0.08 (0.7)	0.16 (0.49)	0.21 (0.68)	0.33	0.04
HAVCR1	TRUE	-0.02 (0.43)	0.14 (0.32)	0.01 (0.97)	-0.09 (0.83)	-0.08	0
USE1	FALSE	-0.02 (0.42)	0.1 (0.71)	-0.42 (0.17)	0.13 (0.77)	0.08	-2.12
CEP290	FALSE	-0.02 (0.42)	0.11 (0.6)	-0.01 (0.98)	-0.19 (0.79)	-0.08	-0.37
GFAP	FALSE	-0.02 (0.4)	0.18 (0.2)	-0.42 (0.16)	0.04 (0.93)	0.01	-1.59
FNDC8	FALSE	-0.02 (0.43)	-0.08 (0.81)	0.02 (0.94)	-0.26 (0.72)	-0.03	0
C2CD4B	TRUE	-0.02 (0.45)	0.29 (0.13)	-0.07 (0.81)	0.25 (0.42)	0.23	0.15
PRODH	TRUE	-0.02 (0.42)	0.37 (0.22)	-0.04 (0.87)	0.12 (0.79)	0.11	1.66
VAMP1	FALSE	-0.02 (0.45)	0.41 (0.022)	-0.43 (0.14)	0.43 (0.45)	0.24	-0.6
WFIKKN2	TRUE	-0.02 (0.43)	0.15 (0.29)	-0.31 (0.29)	0.05 (0.87)	0.03	0
ATP5H	FALSE	-0.02 (0.42)	0.01 (0.97)	-0.23 (0.56)	0.1 (0.82)	0.04	0.01
PSMG4	TRUE	-0.02 (0.42)	0.03 (0.92)	-0.28 (0.41)	0.17 (0.7)	0.12	-0.73
MRPL51	FALSE	-0.02 (0.43)	-0.21 (0.35)	-0.11 (0.66)	0.05 (0.9)	0.03	-0.68
LDHAL6A	FALSE	-0.02 (0.46)	0.19 (0.16)	-0.75 (0.03)	0.1 (0.48)	0.05	0
C2orf66	FALSE	-0.02 (0.41)	0.14 (0.32)	-0.07 (0.82)	0.13 (0.59)	0.02	0
CCDC149	FALSE	-0.02 (0.42)	0.07 (0.74)	-0.08 (0.8)	0.25 (0.67)	0.14	1.03
SNCA	TRUE	-0.02 (0.43)	0.23 (0.35)	-0.27 (0.32)	0.34 (0.54)	0.59	-0.3
NOBOX	FALSE	-0.02 (0.45)	0.14 (0.32)	-0.61 (0.1)	0.15 (0.25)	0.08	0
SLC25A47	FALSE	-0.02 (0.42)	0.14 (0.32)	-0.24 (0.45)	0.34 (0.013)	0.19	0
RAB35	TRUE	-0.02 (0.43)	-0.18 (0.45)	0.16 (0.65)	0.03 (0.92)	0.01	-0.77
RPS28	FALSE	-0.02 (0.46)	0.39 (0.18)	-0.59 (0.024)	0.02 (0.96)	0.01	-0.71
ART1	FALSE	-0.02 (0.44)	0.18 (0.21)	-0.26 (0.42)	0.25 (0.063)	0.04	0
C6orf223	FALSE	-0.02 (0.42)	-0.11 (0.68)	-0.3 (0.32)	0.5 (0.31)	0.71	-0.65
EIF3K	FALSE	-0.02 (0.39)	0.23 (0.36)	-0.63 (0.015)	0.08 (0.84)	0.05	-1.47
AGAP5	FALSE	-0.02 (0.42)	-0.26 (0.38)	0.43 (0.0047)	0.1 (0.82)	0.03	0
ISX	FALSE	-0.02 (0.43)	0.19 (0.17)	-0.46 (0.12)	0.41 (0.0032)	0.23	0
UGT2B11	FALSE	-0.02 (0.4)	0.14 (0.32)	-0.15 (0.64)	0.19 (0.19)	0.02	0
MMEL1	FALSE	-0.02 (0.45)	0.16 (0.26)	-0.28 (0.37)	0.38 (0.2)	0.21	0
ZNF835	FALSE	-0.02 (0.45)	0.24 (0.15)	-0.43 (0.15)	0.25 (0.29)	0.2	0
CTNND2	TRUE	-0.02 (0.38)	-0.06 (0.84)	0.03 (0.92)	0.45 (0.15)	0.88	3.7
MKNK2	TRUE	-0.02 (0.48)	0.66 (0.0059)	-0.21 (0.53)	0.27 (0.5)	0.18	-2.08
RPL37A	FALSE	-0.02 (0.39)	-0.05 (0.89)	-0.12 (0.69)	0.02 (0.97)	0.01	-0.42
C2orf80	FALSE	-0.02 (0.39)	0.14 (0.32)	-0.26 (0.41)	0.11 (0.72)	0.04	0
SPERT	FALSE	-0.02 (0.4)	0.14 (0.32)	-0.26 (0.44)	0.34 (0.41)	0.12	0
ZNF454	FALSE	-0.02 (0.44)	0.24 (0.18)	-0.38 (0.18)	0.26 (0.53)	0.17	0
CHMP7	FALSE	-0.02 (0.39)	-0.04 (0.88)	0.13 (0.62)	0.31 (0.43)	0.18	-0.16
SPATA2	FALSE	-0.02 (0.4)	0.02 (0.94)	0.03 (0.92)	0.57 (0.2)	0.21	-0.93
NTN5	FALSE	-0.02 (0.43)	0.23 (0.1)	-0.47 (0.13)	0.13 (0.82)	0.02	0
CHMP2A	FALSE	-0.02 (0.42)	-0.01 (0.97)	-0.4 (0.067)	0.06 (0.86)	0.03	-1.26
FAM181B	FALSE	-0.02 (0.4)	0.1 (0.7)	-0.3 (0.33)	0.4 (0.0067)	0.27	0
MRPS23	FALSE	-0.02 (0.41)	0.05 (0.86)	-0.15 (0.56)	0.08 (0.91)	0.04	-0.28
DDN	FALSE	-0.02 (0.38)	-0.14 (0.65)	-0.21 (0.5)	0.34 (0.29)	0.29	1.36
RPL18	FALSE	-0.02 (0.4)	0.1 (0.75)	-0.32 (0.32)	0.1 (0.82)	0.06	-1.24
HS3ST4	FALSE	-0.02 (0.41)	0.09 (0.66)	-0.36 (0.24)	0.53 (0.00019)	0.45	0
ZSWIM6	FALSE	-0.02 (0.42)	0.31 (0.24)	-0.36 (0.22)	0.54 (0.33)	0.33	-0.1
CEP68	FALSE	-0.02 (0.39)	0.1 (0.68)	-0.48 (0.089)	0.27 (0.47)	0.15	-0.26
FGF20	FALSE	-0.02 (0.4)	0.16 (0.24)	-0.47 (0.16)	0.26 (0.25)	0.08	0
OR7D2	FALSE	-0.02 (0.44)	0.14 (0.32)	-0.28 (0.4)	0.27 (0.047)	0.06	0
MRPS12	FALSE	-0.02 (0.43)	-0.33 (0.28)	-0.08 (0.81)	0.28 (0.59)	0.15	-1.11
SIRT7	FALSE	-0.02 (0.42)	-0.04 (0.91)	0.21 (0.59)	0.51 (0.28)	0.22	-0.64
ALDH16A1	FALSE	-0.02 (0.45)	-0.23 (0.31)	0.21 (0.55)	0.16 (0.69)	0.1	-2.64
ZNF671	FALSE	-0.02 (0.47)	-0.53 (0.027)	0.6 (0.071)	0.36 (0.35)	0.31	0
DPPA5	FALSE	-0.02 (0.41)	0.14 (0.32)	-0.57 (0.21)	0.3 (0.029)	0.01	0
PPOX	FALSE	-0.02 (0.4)	0.14 (0.63)	-0.44 (0.12)	0.76 (0.053)	0.42	-0.38
METTL11B	TRUE	-0.02 (0.44)	0.21 (0.13)	-0.36 (0.24)	0.53 (0.093)	0.33	0
TACR3	FALSE	-0.02 (0.45)	0.31 (0.026)	-0.64 (0.031)	0.42 (0.0021)	0.19	0
GOLGA6C	FALSE	-0.02 (0.4)	0.14 (0.32)	-0.38 (0.3)	0.45 (0.098)	0.01	0
CHIA	TRUE	-0.02 (0.38)	0.23 (0.14)	-0.17 (0.59)	0.52 (0.00035)	0.17	0
SORBS2	FALSE	-0.02 (0.41)	0.06 (0.83)	-0.04 (0.87)	0.65 (0.24)	0.88	0.58
LOXHD1	FALSE	-0.02 (0.44)	0.18 (0.19)	-0.38 (0.17)	0.42 (0.0022)	0.08	0
PRSS36	FALSE	-0.02 (0.4)	0.08 (0.67)	-0.26 (0.41)	0.59 (0.095)	0.24	0
HTR1D	FALSE	-0.02 (0.4)	0.29 (0.037)	-0.45 (0.13)	0.36 (0.43)	0.27	0.74
COX7B2	FALSE	-0.02 (0.42)	0.17 (0.23)	-0.59 (0.15)	0.4 (0.012)	0.44	0
MAP2K1	TRUE	-0.02 (0.4)	0.07 (0.78)	0.28 (0.51)	0.49 (0.13)	0.2	-1.41
DUSP16	FALSE	-0.02 (0.4)	-0.01 (0.97)	-0.09 (0.75)	0.44 (0.16)	0.34	0.62
NTS	FALSE	-0.02 (0.44)	0.4 (0.075)	-0.6 (0.09)	0.54 (0.017)	1.18	5.98
C8orf22	FALSE	-0.02 (0.46)	0.18 (0.2)	-0.28 (0.36)	0.44 (0.0017)	0.83	0
ERP44	FALSE	-0.02 (0.44)	-0.07 (0.76)	0.63 (0.096)	0.45 (0.37)	0.21	-0.04
ECT2L	FALSE	-0.02 (0.44)	0.14 (0.32)	0.08 (0.82)	0.52 (0.0034)	0.13	0
AMPD2	FALSE	-0.02 (0.44)	-0.45 (0.052)	0.15 (0.63)	0.31 (0.43)	0.25	-1.62
CPNE9	FALSE	-0.02 (0.41)	0.22 (0.11)	-0.18 (0.57)	0.59 (0.045)	0.17	0
GDF9	TRUE	-0.02 (0.43)	0.3 (0.035)	-0.45 (0.15)	0.54 (0.054)	0.18	0
QRFPR	FALSE	-0.02 (0.38)	-0.01 (0.97)	-0.51 (0.11)	0.46 (0.001)	0.39	-2.68
KLF7	FALSE	-0.02 (0.45)	0.31 (0.092)	-0.42 (0.073)	0.3 (0.57)	0.24	0.56
PTGDR2	TRUE	-0.02 (0.41)	0.1 (0.51)	-0.49 (0.15)	0.49 (0.00052)	0.19	0.08
CTDP1	FALSE	-0.02 (0.39)	-0.04 (0.89)	-0.1 (0.72)	0.53 (0.27)	0.31	-0.41
DBNL	TRUE	-0.02 (0.42)	0.17 (0.44)	0.03 (0.91)	0.57 (0.11)	0.29	-0.56
CDO1	FALSE	-0.02 (0.44)	0.45 (0.047)	-0.36 (0.2)	0.56 (0.14)	0.8	0.84
RAD9A	TRUE	-0.02 (0.44)	-0.62 (0.033)	0.02 (0.96)	0.69 (0.1)	0.33	-0.14
NR5A1	FALSE	-0.02 (0.41)	0.16 (0.26)	-0.01 (0.96)	0.46 (0.039)	0.11	0
UBXN10	FALSE	-0.02 (0.45)	0.58 (0.0049)	-0.28 (0.34)	0.52 (0.0044)	0.4	0
PEX5	FALSE	-0.02 (0.41)	0.01 (0.98)	-0.02 (0.96)	0.61 (0.18)	0.36	-0.32
JTB	FALSE	-0.02 (0.42)	-0.15 (0.58)	0.04 (0.9)	0.88 (0.14)	0.38	0.54
SEC23B	FALSE	-0.02 (0.41)	0.04 (0.86)	-0.09 (0.8)	0.59 (0.13)	0.29	0.56
SLC35C2	FALSE	-0.02 (0.45)	-0.62 (0.056)	0.61 (0.16)	0.41 (0.4)	0.18	-0.36
PDE8B	FALSE	-0.02 (0.38)	0.09 (0.78)	0.14 (0.7)	0.54 (0.17)	0.48	3.36
MON1B	FALSE	-0.02 (0.38)	0 (0.98)	-0.41 (0.14)	0.67 (0.062)	0.32	-1.02
C15orf61	FALSE	-0.02 (0.4)	-0.19 (0.51)	0.07 (0.81)	0.6 (0.28)	0.29	0.74
C4orf47	FALSE	-0.02 (0.42)	0.09 (0.66)	-0.16 (0.56)	0.66 (0.0045)	0.53	0
IRX2	FALSE	-0.02 (0.46)	0.52 (0.031)	-0.38 (0.091)	0.72 (0.028)	1.5	0
SLC38A8	FALSE	-0.02 (0.41)	-0.29 (0.44)	-0.01 (0.98)	0.5 (0.14)	0.71	0
MC4R	FALSE	-0.02 (0.42)	0.09 (0.6)	-0.42 (0.24)	0.57 (0.0014)	0.4	-1.28
CCDC108	FALSE	-0.02 (0.4)	0.21 (0.14)	-0.15 (0.65)	0.83 (0.00074)	0.37	0
ZHX3	FALSE	-0.02 (0.46)	0.33 (0.18)	-0.54 (0.086)	0.49 (0.34)	0.29	0.53
FAM129B	FALSE	-0.02 (0.41)	0.15 (0.46)	0.14 (0.62)	0.71 (0.14)	0.69	-1.01
ASGR1	TRUE	-0.02 (0.46)	0.48 (0.004)	-0.46 (0.13)	0.79 (0.0064)	0.69	0
PNPLA2	FALSE	-0.02 (0.4)	0.09 (0.74)	0.02 (0.96)	0.79 (0.093)	0.5	-0.22
MAGI2	FALSE	-0.02 (0.41)	0.21 (0.5)	-0.07 (0.82)	0.85 (0.059)	0.62	-0.89
HSD17B6	FALSE	-0.02 (0.4)	0.2 (0.41)	0.15 (0.65)	1 (0.019)	0.84	1.75
ZNF408	FALSE	-0.02 (0.42)	0.11 (0.66)	-0.37 (0.21)	0.96 (0.14)	0.37	0.07
IER5	FALSE	-0.02 (0.46)	0.64 (0.0055)	-0.35 (0.068)	1.01 (0.023)	0.76	-0.6
CEP85L	FALSE	-0.02 (0.44)	0.33 (0.13)	-0.26 (0.34)	0.92 (0.0047)	0.69	0.51
SLC8A1	FALSE	-0.02 (0.41)	-0.06 (0.83)	0.45 (0.24)	0.69 (0.21)	0.87	-0.92
ZNF540	FALSE	-0.02 (0.46)	0.43 (0.0076)	-0.24 (0.42)	0.96 (0.017)	0.48	0.43
DDB2	FALSE	-0.02 (0.41)	-0.09 (0.77)	0.1 (0.72)	1.29 (0.06)	0.71	1.24
SSR4	FALSE	-0.02 (0.42)	-0.01 (0.97)	0.37 (0.33)	1.09 (0.1)	0.65	-0.83
TPPP3	FALSE	-0.02 (0.44)	0.57 (0.027)	-0.21 (0.48)	1.32 (0.0026)	2.3	3.74
CHST7	FALSE	-0.02 (0.46)	0.72 (0.035)	-0.37 (0.22)	1.77 (0.014)	0.67	0.35
BMS1	FALSE	-0.01 (0.45)	-0.09 (0.77)	-0.21 (0.39)	-1.55 (0.03)	-0.62	-0.83
ERLIN2	FALSE	-0.01 (0.47)	0.11 (0.54)	0.04 (0.89)	-1.76 (0.00016)	-0.96	-1.16
FAM83B	FALSE	-0.01 (0.44)	-0.19 (0.41)	-0.21 (0.49)	-1.26 (0.075)	-1.27	1.36
SF3B1	FALSE	-0.01 (0.47)	0.15 (0.62)	0.01 (0.96)	-1.46 (0.0074)	-0.5	-0.76
GTF3C6	FALSE	-0.01 (0.48)	-0.38 (0.18)	0.29 (0.35)	-1.4 (0.0044)	-0.91	-1.54
TRIP11	FALSE	-0.01 (0.47)	0.36 (0.15)	-0.39 (0.16)	-1.24 (0.14)	-0.6	-0.69
PMS1	FALSE	-0.01 (0.48)	-0.29 (0.23)	0.12 (0.69)	-1.6 (0.028)	-0.64	0.01
MTA3	FALSE	-0.01 (0.46)	-0.32 (0.21)	0.42 (0.32)	-1.3 (0.03)	-0.71	-0.59
RBM19	FALSE	-0.01 (0.44)	-0.1 (0.73)	-0.3 (0.22)	-1.37 (0.023)	-0.7	-1.89
OTX2	FALSE	-0.01 (0.46)	-0.38 (0.3)	-0.06 (0.82)	-1.81 (0.11)	-2.77	0
RICTOR	FALSE	-0.01 (0.46)	-0.01 (0.97)	0.3 (0.31)	-1.03 (0.15)	-0.65	0.29
SSBP1	FALSE	-0.01 (0.46)	-0.41 (0.16)	0 (1)	-1.52 (0.041)	-0.68	-0.46
DCUN1D1	FALSE	-0.01 (0.47)	0.14 (0.58)	-0.26 (0.25)	-1.3 (0.018)	-0.6	-0.65
CYP20A1	FALSE	-0.01 (0.44)	0.16 (0.6)	-0.34 (0.13)	-1.33 (0.012)	-0.6	-0.13
PHC3	FALSE	-0.01 (0.43)	-0.08 (0.79)	0.16 (0.55)	-0.95 (0.069)	-0.51	-0.8
TEAD4	FALSE	-0.01 (0.45)	-0.26 (0.42)	0.02 (0.96)	-1.05 (0.0027)	-1.24	-0.21
ACBD4	FALSE	-0.01 (0.46)	0.05 (0.83)	-0.23 (0.44)	-0.95 (0.061)	-0.68	-0.74
WDR36	FALSE	-0.01 (0.47)	-0.08 (0.73)	0.44 (0.27)	-1.01 (0.031)	-0.51	-0.71
SNX8	FALSE	-0.01 (0.45)	-0.16 (0.52)	0.35 (0.39)	-1.4 (0.03)	-0.96	-1.92
ATP7A	FALSE	-0.01 (0.46)	0.33 (0.25)	-0.22 (0.47)	-0.93 (0.23)	-0.52	-1.24
RHBDL2	FALSE	-0.01 (0.44)	0.13 (0.65)	-0.11 (0.76)	-0.87 (0.15)	-0.59	0
ERVMER34-1	FALSE	-0.01 (0.45)	0.21 (0.23)	-0.21 (0.54)	-0.83 (0.19)	-0.78	0
NME1-NME2	TRUE	-0.01 (0.47)	0.17 (0.5)	-0.45 (0.13)	-0.9 (0.013)	-0.79	-0.42
SULT1E1	FALSE	-0.01 (0.46)	0.38 (0.0098)	-0.4 (0.26)	-0.65 (0.49)	-0.68	-1.46
GOLGB1	FALSE	-0.01 (0.48)	0.51 (0.065)	-0.04 (0.89)	-0.98 (0.082)	-0.52	-0.11
KIAA1429	FALSE	-0.01 (0.46)	-0.38 (0.22)	0.25 (0.42)	-0.74 (0.19)	-0.25	-0.11
KIAA1522	FALSE	-0.01 (0.47)	-0.33 (0.23)	0.5 (0.23)	-0.67 (0.052)	-0.54	0.27
PHYH	FALSE	-0.01 (0.43)	0.14 (0.64)	0.05 (0.88)	-0.63 (0.1)	-0.65	-1.44
RAB7A	TRUE	-0.01 (0.43)	0.13 (0.58)	0.04 (0.89)	-0.56 (0.15)	-0.25	-0.84
TPMT	FALSE	-0.01 (0.45)	0.12 (0.65)	0.31 (0.39)	-0.84 (0.07)	-0.55	-1.73
LRIT1	TRUE	-0.01 (0.47)	0.14 (0.32)	-0.34 (0.32)	-1.11 (0.15)	-0.02	0
KIAA0391	FALSE	-0.01 (0.44)	-0.3 (0.19)	0.1 (0.66)	-0.61 (0.2)	-0.38	-0.22
FOXK1	FALSE	-0.01 (0.47)	0.19 (0.47)	-0.46 (0.15)	-0.98 (0.089)	-0.53	-0.36
RWDD4	FALSE	-0.01 (0.45)	-0.15 (0.58)	0.1 (0.77)	-0.52 (0.35)	-0.26	0.28
NEK1	FALSE	-0.01 (0.46)	-0.07 (0.74)	0.1 (0.76)	-0.8 (0.079)	-0.41	-0.44
BVES	TRUE	-0.01 (0.44)	-0.12 (0.64)	-0.33 (0.17)	-0.79 (0.12)	-0.74	-0.94
GNAT2	FALSE	-0.01 (0.46)	0.14 (0.32)	-0.15 (0.62)	-1.3 (0.32)	-0.74	0
C17orf85	FALSE	-0.01 (0.43)	-0.12 (0.69)	-0.17 (0.58)	-0.89 (0.076)	-0.45	0.27
EIF4A1	FALSE	-0.01 (0.46)	0.09 (0.56)	-0.12 (0.71)	-0.85 (0.24)	-0.44	-0.6
CWF19L2	FALSE	-0.01 (0.47)	-0.4 (0.1)	0.41 (0.22)	-0.49 (0.49)	-0.27	-0.9
CCZ1	FALSE	-0.01 (0.43)	0.07 (0.75)	0.15 (0.69)	-0.76 (0.083)	-0.36	0.09
SORD	FALSE	-0.01 (0.43)	-0.34 (0.36)	0.07 (0.82)	-0.64 (0.19)	-0.45	-1
GOLGA1	FALSE	-0.01 (0.48)	-0.38 (0.15)	0.4 (0.32)	-0.85 (0.14)	-0.39	-0.56
PBLD	FALSE	-0.01 (0.44)	0.26 (0.26)	-0.37 (0.093)	-0.62 (0.11)	-0.36	0.19
SOX15	FALSE	-0.01 (0.43)	0.2 (0.43)	-0.11 (0.7)	-0.62 (0.51)	-0.43	0
MRPL1	FALSE	-0.01 (0.46)	0.14 (0.53)	-0.26 (0.41)	-0.76 (0.05)	-0.42	-0.81
PRSS33	FALSE	-0.01 (0.46)	0.18 (0.19)	-0.37 (0.28)	-0.61 (0.43)	-0.16	0
HSPA4	FALSE	-0.01 (0.47)	0.11 (0.67)	0.12 (0.76)	-0.99 (0.26)	-0.63	-0.81
KLHL31	FALSE	-0.01 (0.43)	0.15 (0.35)	-0.33 (0.33)	-0.51 (0.36)	-0.13	0
TREH	FALSE	-0.01 (0.45)	0.14 (0.32)	-0.03 (0.93)	-0.31 (0.45)	-0.02	0
CSTF1	FALSE	-0.01 (0.46)	-0.46 (0.16)	-0.16 (0.59)	-0.43 (0.39)	-0.17	-0.27
TAS2R10	FALSE	-0.01 (0.47)	-0.57 (0.33)	0 (0.99)	-0.87 (0.41)	-0.15	0
SPCS2	FALSE	-0.01 (0.45)	-0.02 (0.92)	0.28 (0.42)	-0.57 (0.28)	-0.23	-0.52
SUCLA2	FALSE	-0.01 (0.46)	0.15 (0.56)	-0.14 (0.6)	-0.17 (0.78)	-0.08	-0.4
HTR1E	FALSE	-0.01 (0.46)	0.24 (0.08)	-0.4 (0.24)	-0.82 (0.44)	-0.22	0
GEMIN6	FALSE	-0.01 (0.47)	-0.26 (0.38)	0.44 (0.2)	-0.91 (0.092)	-0.44	-0.48
ANXA7	FALSE	-0.01 (0.47)	0.09 (0.73)	0.49 (0.25)	-0.42 (0.15)	-0.23	0.33
SLC25A16	FALSE	-0.01 (0.47)	-0.01 (0.96)	0.13 (0.67)	-0.65 (0.0063)	-0.29	-0.39
XRN1	FALSE	-0.01 (0.44)	-0.03 (0.9)	0.08 (0.76)	-0.61 (0.092)	-0.31	0.18
PDHB	FALSE	-0.01 (0.46)	0.02 (0.95)	0.28 (0.39)	-0.6 (0.29)	-0.31	-1.16
MAT2A	FALSE	-0.01 (0.48)	-0.52 (0.066)	0.43 (0.23)	-0.81 (0.31)	-0.4	-0.59
DUS4L	FALSE	-0.01 (0.48)	0.4 (0.096)	-0.27 (0.35)	-0.59 (0.11)	-0.3	0.78
GPT	FALSE	-0.01 (0.46)	-0.49 (0.27)	0.21 (0.55)	-0.43 (0.43)	-0.16	0
PPWD1	FALSE	-0.01 (0.46)	-0.13 (0.58)	0.23 (0.47)	-0.47 (0.4)	-0.22	-0.13
FBXO27	FALSE	-0.01 (0.48)	0.41 (0.0051)	-0.39 (0.24)	-0.73 (0.12)	-1.25	0
ZFHX4	FALSE	-0.01 (0.46)	-0.15 (0.65)	-0.29 (0.14)	-0.49 (0.3)	-0.51	-1.78
C1QL4	TRUE	-0.01 (0.45)	0.31 (0.11)	-0.37 (0.26)	-0.64 (0.17)	-0.68	1.49
GORASP2	FALSE	-0.01 (0.45)	0.06 (0.76)	0.26 (0.54)	-0.53 (0.29)	-0.21	0.1
SUN3	FALSE	-0.01 (0.48)	0.23 (0.1)	-0.38 (0.27)	-0.78 (0.3)	-0.58	0
CBWD1	FALSE	-0.01 (0.44)	0.43 (0.068)	-0.37 (0.13)	-0.67 (0.11)	-0.42	-0.68
PMPCB	FALSE	-0.01 (0.44)	0.2 (0.46)	0.15 (0.7)	-0.66 (0.3)	-0.3	-0.06
EIF5A2	FALSE	-0.01 (0.47)	0.03 (0.9)	-0.08 (0.79)	-0.65 (0.22)	-0.52	-1.71
NOP2	FALSE	-0.01 (0.44)	-0.24 (0.43)	-0.27 (0.48)	-0.52 (0.32)	-0.36	-0.97
HMX1	FALSE	-0.01 (0.44)	0.24 (0.092)	-0.68 (0.14)	-0.63 (0.33)	-0.48	-0.07
CAMKMT	FALSE	-0.01 (0.44)	-0.11 (0.65)	-0.03 (0.92)	-0.57 (0.12)	-0.32	-0.19
SNRPA1	FALSE	-0.01 (0.48)	-0.58 (0.076)	0.14 (0.53)	-0.45 (0.35)	-0.24	-0.33
IMMT	FALSE	-0.01 (0.48)	-0.55 (0.0087)	0.4 (0.18)	-0.71 (0.25)	-0.29	0.34
PRKCZ	TRUE	-0.01 (0.46)	0.17 (0.57)	-0.35 (0.14)	-0.3 (0.092)	-0.33	0.74
VARS	FALSE	-0.01 (0.46)	-0.24 (0.35)	-0.28 (0.35)	-0.72 (0.17)	-0.58	-1.2
RGR	FALSE	-0.01 (0.43)	0.14 (0.32)	-0.18 (0.57)	-0.25 (0.5)	-0.06	0
RNF111	FALSE	-0.01 (0.45)	-0.04 (0.87)	0.16 (0.59)	-0.5 (0.35)	-0.19	-0.94
PAN3	FALSE	-0.01 (0.44)	0.04 (0.89)	0.07 (0.8)	-0.21 (0.61)	-0.12	-0.26
SPIN2A	FALSE	-0.01 (0.47)	0.14 (0.32)	-0.17 (0.58)	-0.19 (0.66)	-0.1	0
FBXL8	FALSE	-0.01 (0.46)	-0.16 (0.61)	-0.12 (0.68)	-0.05 (0.86)	-0.02	0.48
CNOT4	FALSE	-0.01 (0.43)	-0.04 (0.89)	-0.2 (0.61)	-0.38 (0.22)	-0.14	-0.12
P4HB	FALSE	-0.01 (0.43)	0.19 (0.29)	0.15 (0.6)	-0.28 (0.32)	-0.14	-0.57
MRPS28	FALSE	-0.01 (0.47)	0.02 (0.94)	-0.22 (0.49)	-0.24 (0.57)	-0.15	0.46
SBSN	FALSE	-0.01 (0.45)	0.2 (0.16)	-0.26 (0.44)	0.01 (0.95)	0.01	0
TRIM54	FALSE	-0.01 (0.48)	0.2 (0.16)	-0.36 (0.25)	-0.48 (0.39)	-0.16	0
C8orf76	FALSE	-0.01 (0.47)	-0.37 (0.23)	0.36 (0.24)	-0.37 (0.49)	-0.19	0.75
PSMD7	TRUE	-0.01 (0.45)	-0.07 (0.71)	-0.01 (0.96)	-0.27 (0.51)	-0.14	-0.97
KISS1	FALSE	-0.01 (0.46)	0.21 (0.13)	-0.47 (0.23)	-0.01 (0.97)	0	-0.07
DOCK5	TRUE	-0.01 (0.47)	0.48 (0.036)	-0.19 (0.45)	-0.17 (0.7)	-0.15	-2.91
HPS6	FALSE	-0.01 (0.47)	-0.1 (0.72)	-0.03 (0.91)	-0.32 (0.46)	-0.14	-0.23
ZNF605	FALSE	-0.01 (0.46)	-0.1 (0.73)	0.01 (0.98)	-0.36 (0.46)	-0.29	-1
ZNF350	FALSE	-0.01 (0.47)	-0.23 (0.35)	0.4 (0.31)	-0.28 (0.35)	-0.17	-2.13
CSNK1D	FALSE	-0.01 (0.48)	0.52 (0.051)	-0.25 (0.4)	-0.19 (0.43)	-0.09	-0.23
CCS	FALSE	-0.01 (0.47)	-0.45 (0.037)	0.27 (0.27)	-0.42 (0.46)	-0.21	-1.61
WNT3	TRUE	-0.01 (0.45)	0.13 (0.57)	0.07 (0.81)	-0.28 (0.58)	-0.25	-1.02
UBQLN4	FALSE	-0.01 (0.47)	-0.17 (0.52)	-0.2 (0.56)	0 (1)	0	0.4
UPRT	FALSE	-0.01 (0.47)	0.62 (0.013)	-0.74 (0.00061)	-0.15 (0.68)	-0.14	-2.6
C2orf50	FALSE	-0.01 (0.48)	0.37 (0.0085)	-0.22 (0.47)	-0.49 (0.3)	-0.1	0
APP	TRUE	-0.01 (0.44)	-0.09 (0.67)	0.15 (0.49)	-0.21 (0.6)	-0.13	-1.39
HRSP12	FALSE	-0.01 (0.45)	-0.4 (0.14)	0.26 (0.4)	-0.35 (0.32)	-0.2	0.66
ZNF7	FALSE	-0.01 (0.44)	-0.12 (0.72)	-0.38 (0.29)	-0.4 (0.4)	-0.15	0.91
PABPC3	FALSE	-0.01 (0.46)	0.12 (0.66)	-0.41 (0.24)	-0.51 (0.38)	-0.23	0.04
CCDC137	FALSE	-0.01 (0.46)	-0.07 (0.81)	-0.19 (0.41)	-0.26 (0.39)	-0.12	-0.23
ZIC1	FALSE	-0.01 (0.47)	-0.02 (0.92)	-0.28 (0.35)	-0.29 (0.5)	-0.48	0
HARS	FALSE	-0.01 (0.47)	0.29 (0.28)	-0.33 (0.15)	-0.51 (0.053)	-0.26	-0.68
NLGN2	TRUE	-0.01 (0.45)	-0.01 (0.98)	-0.1 (0.75)	-0.54 (0.3)	-0.53	-0.46
KLHL18	FALSE	-0.01 (0.47)	0.22 (0.37)	-0.62 (0.0015)	-0.41 (0.28)	-0.23	0.01
ZNF596	FALSE	-0.01 (0.47)	0.22 (0.43)	0 (1)	-0.38 (0.23)	-0.19	0.41
CREM	FALSE	-0.01 (0.45)	0.37 (0.1)	-0.33 (0.29)	-0.15 (0.7)	-0.09	-0.13
MAGEC2	FALSE	-0.01 (0.46)	0.32 (0.023)	-0.31 (0.3)	-0.16 (0.73)	-0.35	0
TMPRSS11D	FALSE	-0.01 (0.44)	0.14 (0.32)	-0.13 (0.65)	0.17 (0.22)	0.05	0
FAM188B	FALSE	-0.01 (0.43)	0.24 (0.38)	0.03 (0.92)	-0.32 (0.098)	-0.24	1.19
DHX35	FALSE	-0.01 (0.44)	0.06 (0.82)	-0.15 (0.52)	-0.1 (0.84)	-0.05	-0.41
WDR44	FALSE	-0.01 (0.47)	0.44 (0.11)	-0.4 (0.057)	-0.22 (0.55)	-0.12	0.29
CBLC	FALSE	-0.01 (0.43)	-0.05 (0.86)	-0.04 (0.89)	0.08 (0.85)	0.07	0
ZNF587	FALSE	-0.01 (0.44)	-0.29 (0.37)	0.13 (0.58)	-0.32 (0.32)	-0.16	-0.76
NEFH	FALSE	-0.01 (0.43)	-0.32 (0.41)	-0.06 (0.85)	0.06 (0.9)	0.09	0
TADA2B	FALSE	-0.01 (0.46)	0.03 (0.89)	-0.06 (0.84)	-0.07 (0.74)	-0.03	-0.94
LARP4B	FALSE	-0.01 (0.44)	-0.38 (0.25)	0.14 (0.58)	-0.09 (0.78)	-0.04	-0.24
SOHLH1	FALSE	-0.01 (0.47)	0.25 (0.07)	-0.49 (0.19)	-0.37 (0.56)	-0.3	0
MED13L	FALSE	-0.01 (0.44)	-0.09 (0.73)	0.11 (0.74)	-0.23 (0.5)	-0.12	-0.76
TAC4	FALSE	-0.01 (0.45)	0.17 (0.21)	-0.28 (0.33)	0 (1)	0	0
VTI1A	FALSE	-0.01 (0.46)	0.28 (0.33)	-0.3 (0.19)	-0.05 (0.91)	-0.02	0.89
NEO1	TRUE	-0.01 (0.48)	-0.26 (0.37)	0.27 (0.33)	-0.44 (0.33)	-0.49	1.99
HPS4	TRUE	-0.01 (0.47)	0.06 (0.79)	-0.47 (0.059)	-0.11 (0.74)	-0.06	0.08
UBE2B	TRUE	-0.01 (0.46)	0.13 (0.56)	0.34 (0.35)	-0.06 (0.87)	-0.02	0.55
RGS20	FALSE	-0.01 (0.45)	0.01 (0.98)	0.07 (0.81)	-0.09 (0.8)	-0.08	1.75
KRIT1	FALSE	-0.01 (0.47)	-0.12 (0.61)	0.2 (0.43)	-0.36 (0.61)	-0.15	-0.29
SH3BP2	FALSE	-0.01 (0.49)	0.17 (0.58)	-0.49 (0.11)	-0.14 (0.79)	-0.08	1.42
VPS11	FALSE	-0.01 (0.44)	0.09 (0.74)	0.18 (0.59)	-0.03 (0.95)	-0.02	-1.48
OR4X2	FALSE	-0.01 (0.44)	0.14 (0.32)	-0.32 (0.31)	NaN (NaN)	0	0
C1orf56	FALSE	-0.01 (0.48)	0.54 (0.075)	-0.08 (0.82)	0.19 (0.53)	0.11	0.82
PEX13	FALSE	-0.01 (0.49)	-0.72 (0.0065)	0.34 (0.29)	-0.11 (0.74)	-0.05	-0.17
MBOAT7	FALSE	-0.01 (0.45)	0 (0.99)	-0.07 (0.78)	-0.36 (0.46)	-0.2	-1.33
ZBTB17	FALSE	-0.01 (0.47)	0.01 (0.97)	-0.02 (0.94)	-0.01 (0.98)	-0.01	-0.35
LAIR2	TRUE	-0.01 (0.47)	0.14 (0.32)	-0.25 (0.47)	0.08 (0.76)	0.05	0
SARNP	FALSE	-0.01 (0.47)	-0.04 (0.89)	0.02 (0.95)	-0.15 (0.64)	-0.09	-1.32
ZMAT2	FALSE	-0.01 (0.47)	0.32 (0.2)	-0.45 (0.075)	0.03 (0.94)	0.01	-0.92
LCE1C	FALSE	-0.01 (0.47)	0.14 (0.32)	-0.46 (0.26)	NaN (NaN)	0	0
QDPR	FALSE	-0.01 (0.47)	0.4 (0.086)	-0.1 (0.74)	-0.09 (0.8)	-0.07	-0.09
ATP13A1	FALSE	-0.01 (0.43)	-0.05 (0.87)	-0.33 (0.23)	-0.19 (0.59)	-0.1	-0.84
PLP1	TRUE	-0.01 (0.48)	-0.6 (0.17)	0.53 (0.12)	0.12 (0.49)	0.08	0
TMEM217	FALSE	-0.01 (0.43)	0.24 (0.087)	-0.58 (0.05)	-0.13 (0.67)	-0.07	0
JMJD4	FALSE	-0.01 (0.47)	-0.13 (0.63)	0.42 (0.28)	-0.1 (0.84)	-0.06	-0.12
RP2	FALSE	-0.01 (0.47)	0.29 (0.29)	0.05 (0.89)	0.09 (0.76)	0.05	-0.8
SH2D4B	FALSE	-0.01 (0.46)	0.14 (0.32)	-0.21 (0.49)	-0.11 (0.82)	-0.01	0
GPR35	FALSE	-0.01 (0.44)	-0.06 (0.77)	0.06 (0.85)	0.34 (0.04)	0.22	0
C19orf53	FALSE	-0.01 (0.45)	-0.06 (0.84)	0.17 (0.57)	-0.09 (0.77)	-0.04	-1.4
PBX1	TRUE	-0.01 (0.46)	0.02 (0.96)	-0.14 (0.56)	0.25 (0.67)	0.25	-1.93
ZNF22	FALSE	-0.01 (0.47)	-0.45 (0.078)	0.19 (0.53)	0.04 (0.92)	0.04	-0.7
OXER1	FALSE	-0.01 (0.47)	-0.12 (0.61)	0.13 (0.67)	0.2 (0.43)	0.05	0
GALNT12	FALSE	-0.01 (0.45)	0.1 (0.65)	0.31 (0.37)	0 (0.99)	0	2.5
HDAC11	FALSE	-0.01 (0.44)	0.09 (0.74)	-0.04 (0.9)	0.2 (0.63)	0.16	0.06
LRRC4C	FALSE	-0.01 (0.45)	0.14 (0.32)	-0.04 (0.9)	-0.06 (0.91)	-0.06	0.92
OCLM	FALSE	-0.01 (0.46)	0.19 (0.22)	-0.27 (0.34)	0.06 (0.82)	0.01	0
PLOD2	FALSE	-0.01 (0.43)	0.1 (0.74)	-0.16 (0.53)	0.35 (0.61)	0.54	1.48
PLB1	FALSE	-0.01 (0.45)	0.34 (0.015)	0.11 (0.74)	0.16 (0.68)	0.1	0
HMGA1	FALSE	-0.01 (0.48)	-0.39 (0.21)	-0.05 (0.89)	0.03 (0.95)	0.03	0.33
ENPP3	FALSE	-0.01 (0.43)	0.14 (0.32)	-0.24 (0.45)	-0.01 (0.96)	0	0
MFHAS1	FALSE	-0.01 (0.49)	-0.5 (0.057)	0.21 (0.53)	0.06 (0.86)	0.04	2.32
CDH9	TRUE	-0.01 (0.46)	0.25 (0.069)	-0.26 (0.43)	0.37 (0.0074)	0.17	0
CACNA1F	FALSE	-0.01 (0.48)	0.14 (0.32)	-0.24 (0.44)	-0.15 (0.82)	-0.07	0
PLA2G6	FALSE	-0.01 (0.46)	-0.08 (0.81)	-0.26 (0.41)	0.41 (0.038)	0.26	-0.18
TBCA	FALSE	-0.01 (0.44)	0.28 (0.3)	-0.14 (0.61)	0.05 (0.86)	0.03	0.39
RDH5	FALSE	-0.01 (0.46)	-0.41 (0.4)	-0.01 (0.98)	0.19 (0.65)	0.12	0.44
KIFAP3	TRUE	-0.01 (0.45)	0.17 (0.49)	-0.2 (0.52)	0.37 (0.42)	0.32	-4.62
RASL10A	FALSE	-0.01 (0.46)	0.34 (0.016)	-0.48 (0.15)	0.12 (0.74)	0.03	0
FGL1	FALSE	-0.01 (0.47)	0.3 (0.035)	-0.27 (0.39)	0.23 (0.19)	0.27	0.49
ACHE	TRUE	-0.01 (0.47)	0.29 (0.094)	-0.26 (0.42)	0.13 (0.68)	0.08	0
ZNF32	FALSE	-0.01 (0.48)	-0.22 (0.44)	-0.19 (0.49)	0.07 (0.89)	0.05	-0.66
CMA1	TRUE	-0.01 (0.43)	0.14 (0.32)	-0.12 (0.71)	0.13 (0.32)	0	0
PRLHR	FALSE	-0.01 (0.47)	0.28 (0.16)	-0.16 (0.57)	0.35 (0.0099)	0.23	0
SLC35B4	FALSE	-0.01 (0.44)	0.11 (0.68)	0 (1)	0.03 (0.94)	0.02	-0.83
VCX3A	FALSE	-0.01 (0.46)	0.15 (0.29)	-0.52 (0.18)	0.26 (0.14)	0.35	0
PPCDC	FALSE	-0.01 (0.47)	-0.27 (0.32)	0.16 (0.58)	0.18 (0.65)	0.1	1.78
AGAP4	FALSE	-0.01 (0.46)	-0.2 (0.5)	-0.09 (0.72)	0.08 (0.86)	0.03	-0.21
CYP4F3	FALSE	-0.01 (0.49)	0.26 (0.17)	-0.34 (0.25)	0.37 (0.033)	0.52	0
TTC19	FALSE	-0.01 (0.48)	0.38 (0.13)	-0.42 (0.068)	0.41 (0.52)	0.21	0.88
TMIGD2	TRUE	-0.01 (0.46)	0.14 (0.32)	-0.63 (0.052)	0.13 (0.5)	0.1	0
MLXIP	FALSE	-0.01 (0.43)	-0.2 (0.37)	-0.13 (0.65)	0.45 (0.42)	0.27	0.83
FBXO44	FALSE	-0.01 (0.43)	-0.23 (0.39)	0.03 (0.93)	0.2 (0.32)	0.16	0.92
GAL3ST1	FALSE	-0.01 (0.43)	-0.22 (0.6)	-0.09 (0.75)	0.03 (0.95)	0.02	0
MYBPC2	TRUE	-0.01 (0.45)	0.22 (0.11)	-0.19 (0.55)	0.23 (0.23)	0.11	0
LCT	FALSE	-0.01 (0.47)	0.14 (0.32)	-0.23 (0.47)	0.28 (0.13)	0.07	0
AP3S2	FALSE	-0.01 (0.43)	0.24 (0.26)	0.11 (0.74)	0.19 (0.62)	0.1	0.76
PAPPA2	FALSE	-0.01 (0.48)	0.14 (0.32)	-0.3 (0.34)	0.19 (0.42)	0.09	0
ESM1	FALSE	-0.01 (0.45)	-0.1 (0.78)	0.05 (0.87)	0.39 (0.0043)	0.1	0
C1orf123	FALSE	-0.01 (0.48)	-0.31 (0.27)	0.74 (0.059)	0.06 (0.86)	0.03	-0.15
SPAG11A	FALSE	-0.01 (0.45)	0.19 (0.17)	-0.37 (0.29)	0.31 (0.021)	0.16	0
CSRP1	FALSE	-0.01 (0.49)	0.74 (0.0035)	-0.13 (0.7)	0.39 (0.33)	0.54	-0.86
GRM5	FALSE	-0.01 (0.45)	0.14 (0.32)	-0.41 (0.19)	0.54 (0.00019)	0.26	0
CACNB4	TRUE	-0.01 (0.45)	0.27 (0.058)	-0.41 (0.16)	0.47 (0.28)	0.3	0
TYK2	TRUE	-0.01 (0.47)	-0.25 (0.32)	0.23 (0.53)	0.14 (0.76)	0.07	-0.45
MRPS34	FALSE	-0.01 (0.44)	-0.1 (0.77)	0.02 (0.96)	0.11 (0.81)	0.06	0.55
ASMT	FALSE	-0.01 (0.47)	0.14 (0.31)	-0.33 (0.34)	0.28 (0.058)	0.09	0
CTXN3	FALSE	-0.01 (0.46)	0.14 (0.32)	-0.08 (0.79)	0.12 (0.67)	0.01	0
ZMAT1	FALSE	-0.01 (0.47)	0.04 (0.87)	-0.06 (0.8)	0.19 (0.63)	0.18	0
WSCD2	TRUE	-0.01 (0.46)	0.18 (0.19)	-0.36 (0.25)	0.46 (0.075)	0.47	0
HOXA7	TRUE	-0.01 (0.43)	0.07 (0.78)	-0.35 (0.2)	0.21 (0.52)	0.35	0
UPB1	FALSE	-0.01 (0.46)	0.2 (0.16)	-0.11 (0.74)	0.16 (0.6)	0.03	0
OPN1SW	FALSE	-0.01 (0.46)	0.14 (0.32)	-0.17 (0.57)	0.31 (0.4)	0.17	0.43
NME9	FALSE	-0.01 (0.48)	0.28 (0.046)	-0.31 (0.18)	0.31 (0.34)	0.11	0
IGBP1	TRUE	-0.01 (0.47)	0.1 (0.73)	0.18 (0.64)	0.25 (0.6)	0.18	-1.21
RUSC2	FALSE	-0.01 (0.48)	0.36 (0.13)	-0.23 (0.36)	0.13 (0.75)	0.11	-4.28
ANKUB1	FALSE	-0.01 (0.45)	0.25 (0.079)	-0.15 (0.66)	0.41 (0.0077)	0.25	0
TNNI1	FALSE	-0.01 (0.48)	0.26 (0.059)	-0.47 (0.11)	0.31 (0.13)	0.3	0
TTC28	FALSE	-0.01 (0.48)	0.38 (0.18)	-0.31 (0.24)	-0.11 (0.84)	-0.09	-1.45
CRYGD	FALSE	-0.01 (0.47)	0.14 (0.32)	-0.34 (0.35)	0.23 (0.087)	0.12	0
ATG9B	FALSE	-0.01 (0.48)	0.27 (0.15)	-0.32 (0.27)	0.54 (0.014)	0.47	0
AGAP6	FALSE	-0.01 (0.47)	-0.06 (0.87)	-0.04 (0.9)	0.29 (0.56)	0.11	-0.45
OTOP3	FALSE	-0.01 (0.47)	0.23 (0.11)	-0.33 (0.34)	0.39 (0.0051)	0.38	0
IGHMBP2	TRUE	-0.01 (0.45)	-0.02 (0.94)	0 (1)	0.38 (0.55)	0.15	-0.05
MAL	TRUE	-0.01 (0.44)	0.29 (0.2)	-0.15 (0.59)	0.41 (0.12)	0.41	1.99
AQP12B	FALSE	-0.01 (0.44)	0.14 (0.32)	-0.33 (0.31)	0.54 (0.00063)	0.03	0
SLC9A7	FALSE	-0.01 (0.46)	0.06 (0.77)	0.06 (0.84)	0.35 (0.3)	0.26	1.15
COX5A	FALSE	-0.01 (0.45)	-0.32 (0.23)	0.2 (0.49)	0.4 (0.35)	0.2	0.4
EPHX3	FALSE	-0.01 (0.46)	0.02 (0.92)	0.01 (0.97)	0.32 (0.025)	0.19	0
RAB24	FALSE	-0.01 (0.48)	0.33 (0.15)	-0.38 (0.21)	0.31 (0.5)	0.21	0.76
TYW1B	FALSE	-0.01 (0.47)	0.22 (0.42)	-0.22 (0.48)	0.46 (0.24)	0.3	-0.17
LDHA	FALSE	-0.01 (0.44)	0.08 (0.66)	-0.1 (0.73)	0.43 (0.13)	0.31	-0.81
KRTAP4-1	FALSE	-0.01 (0.47)	0.24 (0.092)	-0.41 (0.27)	0.43 (0.011)	0.3	0
PTPN5	FALSE	-0.01 (0.44)	0.2 (0.15)	-0.26 (0.41)	0.46 (0.0087)	0.23	0
LMX1A	FALSE	-0.01 (0.47)	0.14 (0.32)	-0.2 (0.51)	0.41 (0.017)	0.15	0
FRAT1	TRUE	-0.01 (0.46)	0.23 (0.34)	-0.06 (0.84)	0.46 (0.18)	0.25	0.59
ARSF	FALSE	-0.01 (0.47)	0.14 (0.32)	-0.3 (0.34)	0.4 (0.0037)	0.18	0
CST1	FALSE	-0.01 (0.47)	0.31 (0.19)	-0.3 (0.34)	0.35 (0.019)	0.44	0
C2orf54	FALSE	-0.01 (0.47)	0.3 (0.12)	0.02 (0.95)	0.5 (0.054)	0.8	0
ZNF526	FALSE	-0.01 (0.44)	0.17 (0.52)	-0.22 (0.51)	0.23 (0.65)	0.08	-0.51
PIAS1	FALSE	-0.01 (0.43)	0.01 (0.96)	-0.13 (0.66)	0.52 (0.24)	0.25	0.27
HAPLN2	TRUE	-0.01 (0.47)	0.18 (0.2)	-0.49 (0.14)	0.59 (0.0018)	0.14	0
HHATL	FALSE	-0.01 (0.47)	-0.16 (0.68)	-0.17 (0.56)	0.46 (0.0012)	0.29	0
HOXD12	FALSE	-0.01 (0.44)	0.15 (0.29)	-0.19 (0.56)	0.5 (0.016)	0.18	0
IDI1	FALSE	-0.01 (0.46)	-0.32 (0.24)	-0.06 (0.82)	0.75 (0.078)	0.54	-1.06
LTK	TRUE	-0.01 (0.47)	0.13 (0.35)	-0.34 (0.25)	0.58 (0.13)	0.68	0
FIGLA	FALSE	-0.01 (0.44)	0.14 (0.32)	-0.38 (0.27)	0.56 (7.4e-05)	0.04	0
C20orf27	FALSE	-0.01 (0.46)	-0.05 (0.89)	-0.35 (0.16)	0.39 (0.22)	0.33	0.09
ARHGEF18	TRUE	-0.01 (0.47)	0.28 (0.21)	-0.36 (0.29)	0.32 (0.42)	0.14	-0.65
SORCS3	FALSE	-0.01 (0.47)	0.31 (0.032)	-0.55 (0.083)	0.45 (0.024)	0.3	1.96
SYNDIG1L	FALSE	-0.01 (0.46)	0.14 (0.32)	-0.21 (0.51)	0.43 (0.0053)	0.2	0
PROKR2	FALSE	-0.01 (0.44)	0.14 (0.32)	-0.29 (0.4)	0.44 (0.0014)	0.28	0
DNAJB13	TRUE	-0.01 (0.44)	0.19 (0.17)	-0.13 (0.67)	0.42 (0.06)	0.13	0
FGF21	FALSE	-0.01 (0.45)	0.2 (0.25)	-0.19 (0.49)	0.62 (0.04)	0.65	1.65
BANF1	FALSE	-0.01 (0.48)	-0.33 (0.22)	0.19 (0.4)	0.69 (0.087)	0.24	-0.43
C15orf59	FALSE	-0.01 (0.44)	0.23 (0.31)	-0.15 (0.59)	0.4 (0.16)	0.45	0.05
MCHR1	FALSE	-0.01 (0.48)	0.14 (0.46)	-0.32 (0.33)	0.45 (0.0035)	0.24	0
ADRA1B	TRUE	-0.01 (0.45)	0.32 (0.036)	0.16 (0.51)	0.36 (0.16)	0.06	0
RHD	TRUE	-0.01 (0.47)	0.14 (0.32)	0.05 (0.9)	0.48 (0.019)	0.05	0
SUPT5H	FALSE	-0.01 (0.44)	0.19 (0.33)	-0.12 (0.66)	0.32 (0.25)	0.14	-1.05
MDH1B	FALSE	-0.01 (0.46)	0.3 (0.3)	-0.33 (0.25)	0.43 (0.2)	0.23	1.33
CCNG1	TRUE	-0.01 (0.46)	0.26 (0.29)	-0.11 (0.74)	0.56 (0.59)	0.46	-0.9
TCEAL7	FALSE	-0.01 (0.47)	-0.06 (0.82)	0.04 (0.86)	0.49 (0.0042)	1.07	0
HUS1B	FALSE	-0.01 (0.43)	0.14 (0.32)	-0.34 (0.26)	0.53 (0.065)	0.08	0
PTGER1	TRUE	-0.01 (0.48)	0.29 (0.14)	-0.37 (0.28)	0.53 (0.0048)	0.1	0
GPM6B	FALSE	-0.01 (0.47)	0.13 (0.69)	-0.25 (0.33)	0.43 (0.38)	0.61	-3.05
C9orf156	FALSE	-0.01 (0.45)	0.33 (0.17)	-0.34 (0.29)	0.47 (0.28)	0.22	-1.37
RGS7BP	FALSE	-0.01 (0.47)	0.18 (0.39)	0.07 (0.8)	0.68 (1e-04)	0.51	0
RIT2	FALSE	-0.01 (0.47)	0.28 (0.046)	-0.49 (0.15)	0.6 (2.3e-05)	0.64	0
ARHGDIA	TRUE	-0.01 (0.44)	0.03 (0.89)	0.12 (0.69)	0.5 (0.052)	0.25	-0.41
GLRA3	FALSE	-0.01 (0.46)	0.39 (0.006)	-0.3 (0.34)	0.81 (7.7e-07)	0.54	0.1
PID1	FALSE	-0.01 (0.48)	0.48 (0.13)	-0.48 (0.072)	0.78 (0.022)	1.34	2.63
PHRF1	FALSE	-0.01 (0.43)	-0.29 (0.33)	0.07 (0.82)	0.56 (0.25)	0.28	-0.7
CACNA2D2	FALSE	-0.01 (0.48)	0.69 (0.0011)	-0.22 (0.42)	0.63 (0.12)	0.85	1.74
ZNF333	FALSE	-0.01 (0.44)	0.14 (0.69)	-0.53 (0.024)	0.72 (0.19)	0.37	-0.94
PLCH2	FALSE	-0.01 (0.48)	0.44 (0.0055)	-0.24 (0.4)	0.58 (0.00038)	0.71	0.31
ARID3B	FALSE	-0.01 (0.48)	0.2 (0.41)	-0.46 (0.079)	0.42 (0.52)	0.33	0.67
SEC22C	FALSE	-0.01 (0.46)	-0.23 (0.35)	0.35 (0.14)	0.5 (0.34)	0.22	0.41
C11orf68	FALSE	-0.01 (0.44)	-0.06 (0.81)	-0.06 (0.84)	0.9 (0.12)	0.36	-1.36
ATP8B2	FALSE	-0.01 (0.46)	0.42 (0.23)	-0.2 (0.52)	0.55 (0.092)	0.45	-0.68
LIFR	TRUE	-0.01 (0.44)	0.19 (0.49)	-0.17 (0.44)	0.77 (0.11)	1.24	0
AHRR	FALSE	-0.01 (0.46)	-0.03 (0.93)	0.26 (0.46)	0.65 (0.068)	0.76	-1.88
RIMS1	TRUE	-0.01 (0.47)	0.15 (0.27)	-0.14 (0.63)	0.63 (4.3e-05)	0.46	0
C5orf45	FALSE	-0.01 (0.49)	0.64 (0.013)	-0.46 (0.1)	0.52 (0.12)	0.26	0.9
DYX1C1	FALSE	-0.01 (0.47)	0.29 (0.11)	0.02 (0.96)	0.63 (0.16)	0.43	-1.43
FBXW5	FALSE	-0.01 (0.44)	0.03 (0.9)	0.21 (0.51)	0.94 (0.056)	0.44	0.1
GJD2	FALSE	-0.01 (0.48)	0.27 (0.051)	-0.32 (0.31)	0.74 (7.3e-07)	0.73	0.3
BBS10	FALSE	-0.01 (0.44)	0.34 (0.13)	0.03 (0.93)	0.91 (0.063)	0.49	-1.29
ACOT8	FALSE	-0.01 (0.43)	0.13 (0.67)	-0.28 (0.38)	0.87 (0.12)	0.38	-0.02
RGS22	FALSE	-0.01 (0.48)	0.39 (0.0061)	-0.17 (0.59)	0.76 (7.7e-07)	0.56	-0.32
PELO	FALSE	-0.01 (0.44)	0.28 (0.38)	0.2 (0.61)	1.01 (0.049)	0.48	-1.05
C18orf32	FALSE	-0.01 (0.45)	-0.12 (0.56)	0.77 (0.002)	1.15 (0.00026)	0.96	2.4
GALNT8	FALSE	-0.01 (0.48)	0.16 (0.43)	-0.37 (0.25)	0.9 (0.013)	1.37	1.93
PHYHIP	FALSE	-0.01 (0.48)	0.49 (0.0017)	-0.44 (0.16)	1.12 (7.9e-12)	1.15	0
PTH	TRUE	-0.01 (0.48)	0.14 (0.32)	-0.35 (0.3)	0.76 (0.0031)	0.05	0
ROBO2	TRUE	-0.01 (0.45)	0.34 (0.11)	-0.38 (0.079)	0.99 (0.049)	1.37	1.96
MID1IP1	FALSE	-0.01 (0.46)	0.03 (0.91)	0.1 (0.67)	1.4 (0.012)	0.99	0.63
ZNF787	FALSE	-0.01 (0.44)	0.12 (0.66)	-0.19 (0.52)	1.44 (0.015)	0.64	0.42
ATL3	FALSE	0 (0.5)	0.37 (0.15)	-0.12 (0.62)	-1.54 (0.00012)	-1.63	0.44
RPF2	FALSE	0 (0.49)	-0.52 (0.059)	-0.03 (0.94)	-1.57 (0.0084)	-1.04	-1.26
ASCC3	FALSE	0 (0.49)	0.2 (0.44)	-0.05 (0.89)	-1.37 (0.042)	-0.88	-0.38
UTP15	FALSE	0 (0.5)	-0.28 (0.24)	0.41 (0.29)	-1.35 (0.026)	-0.65	-0.92
ALG8	FALSE	0 (0.5)	-0.76 (0.0023)	0.63 (0.061)	-1.44 (0.033)	-0.74	-0.92
RAB10	FALSE	0 (0.5)	-0.28 (0.23)	0.5 (0.12)	-1.29 (0.0034)	-0.56	-0.99
WDR70	FALSE	0 (0.5)	-0.11 (0.64)	0.39 (0.13)	-0.63 (0.35)	-0.32	-0.32
RPS6KB1	TRUE	0 (0.49)	-0.06 (0.78)	-0.06 (0.77)	-1.27 (0.11)	-0.61	-0.8
PSMD1	TRUE	0 (0.5)	-0.15 (0.47)	0.44 (0.25)	-1.24 (0.0063)	-0.62	-0.61
APOBEC3F	FALSE	0 (0.5)	0.32 (0.2)	-0.22 (0.45)	-1.03 (0.056)	-1.03	0
MKLN1	FALSE	0 (0.49)	0.31 (0.28)	-0.36 (0.23)	-1.42 (0.028)	-0.57	-1.14
FTCD	FALSE	0 (0.48)	-0.21 (0.49)	-0.1 (0.73)	-1.42 (0.16)	-1.26	0
TGIF1	FALSE	0 (0.48)	0.02 (0.94)	-0.23 (0.36)	-0.9 (0.011)	-1.28	-1.67
RRP7A	FALSE	0 (0.5)	-0.39 (0.17)	0.2 (0.55)	-1.17 (0.096)	-0.6	-1.02
HEBP2	FALSE	0 (0.49)	-0.12 (0.68)	0.03 (0.92)	-0.98 (0.012)	-0.85	-1.45
RABGAP1	FALSE	0 (0.49)	0.24 (0.3)	0.22 (0.51)	-0.87 (0.22)	-0.36	-1.11
MCU	FALSE	0 (0.48)	-0.06 (0.8)	0.34 (0.28)	-0.75 (0.1)	-0.39	-0.02
NKX2-3	TRUE	0 (0.5)	0.14 (0.31)	-0.15 (0.6)	-0.76 (0.22)	-0.22	0
ATP6V0A2	FALSE	0 (0.48)	0.1 (0.75)	-0.1 (0.74)	-1.12 (0.026)	-0.52	-0.86
LONRF3	FALSE	0 (0.5)	0.34 (0.018)	-0.44 (0.13)	-0.83 (0.11)	-0.74	1.06
COPB2	FALSE	0 (0.48)	-0.01 (0.97)	0.12 (0.53)	-0.97 (0.03)	-0.43	-0.8
ARHGAP8	FALSE	0 (0.5)	-0.43 (0.16)	-0.24 (0.44)	-0.84 (0.17)	-0.69	1.87
TAF13	FALSE	0 (0.49)	0.21 (0.37)	-0.06 (0.86)	-0.98 (0.014)	-0.57	-1.05
FAM83H	FALSE	0 (0.49)	-0.27 (0.39)	-0.07 (0.82)	-0.82 (0.11)	-0.85	2.28
IK	TRUE	0 (0.49)	0.33 (0.12)	0.22 (0.51)	-0.99 (0.013)	-0.4	-1.03
GLRX2	TRUE	0 (0.48)	-0.01 (0.98)	0.03 (0.91)	-1.05 (0.086)	-0.7	0.04
TUBB4A	FALSE	0 (0.49)	0.3 (0.17)	-0.23 (0.46)	-1.05 (0.026)	-1.61	0
RAB3GAP2	FALSE	0 (0.49)	0.48 (0.11)	-0.28 (0.31)	-1.1 (0.024)	-0.39	-0.27
VAMP7	TRUE	0 (0.48)	-0.04 (0.87)	-0.26 (0.29)	-0.78 (0.24)	-0.35	-0.66
OSGEPL1	FALSE	0 (0.5)	-0.05 (0.84)	-0.06 (0.78)	-0.9 (0.044)	-0.45	-0.92
DQX1	FALSE	0 (0.5)	0.14 (0.32)	-0.24 (0.45)	-1.22 (0.072)	-0.58	0
REN	FALSE	0 (0.5)	0.33 (0.019)	-0.28 (0.39)	-0.95 (0.12)	-0.18	0
UXS1	FALSE	0 (0.48)	0.06 (0.82)	-0.11 (0.72)	-0.9 (0.05)	-0.48	-0.34
RIPK1	TRUE	0 (0.48)	0.18 (0.43)	0.26 (0.47)	-0.74 (0.044)	-0.5	-0.25
DIS3L2	FALSE	0 (0.48)	0.03 (0.88)	-0.13 (0.7)	-0.81 (0.11)	-0.38	-0.05
SLC9A1	TRUE	0 (0.49)	-0.03 (0.87)	-0.09 (0.74)	-0.98 (0.098)	-0.46	-0.97
NAGS	FALSE	0 (0.49)	0.22 (0.27)	-0.03 (0.93)	-0.38 (0.36)	-0.21	0
ATG16L1	FALSE	0 (0.5)	0.29 (0.27)	0.11 (0.79)	-0.91 (0.017)	-0.38	-0.84
REEP6	FALSE	0 (0.49)	0.31 (0.16)	-0.37 (0.3)	-0.61 (0.21)	-0.67	-0.09
BACH1	FALSE	0 (0.48)	0.12 (0.77)	0.03 (0.91)	-0.62 (0.21)	-0.3	-1.83
ELSPBP1	FALSE	0 (0.48)	0.14 (0.32)	-0.35 (0.3)	-1.05 (0.4)	-0.44	0
TTF2	FALSE	0 (0.49)	-0.09 (0.79)	-0.2 (0.51)	-0.8 (0.035)	-0.5	0.07
ARCN1	FALSE	0 (0.49)	0.02 (0.95)	0.16 (0.59)	-0.55 (0.1)	-0.28	-0.31
SLC30A3	FALSE	0 (0.49)	-0.15 (0.7)	-0.26 (0.4)	-0.86 (0.14)	-0.65	0
CBWD2	FALSE	0 (0.49)	0.5 (0.086)	-0.16 (0.66)	-0.67 (0.17)	-0.31	-0.84
GAGE12J	FALSE	0 (0.48)	-0.2 (0.62)	0.15 (0.32)	-0.94 (0.31)	-0.99	0
SUFU	FALSE	0 (0.49)	0 (1)	0.26 (0.49)	-0.64 (0.2)	-0.26	-1.02
GTF3C5	FALSE	0 (0.49)	-0.41 (0.3)	0.06 (0.8)	-0.33 (0.59)	-0.19	-0.47
CALHM1	FALSE	0 (0.49)	0.09 (0.63)	-0.13 (0.66)	-0.46 (0.58)	-0.27	0
KIF7	FALSE	0 (0.5)	-0.48 (0.12)	0.88 (0.011)	-0.85 (1.5e-05)	-0.59	-0.41
ANAPC13	FALSE	0 (0.5)	-0.18 (0.44)	0.39 (0.23)	-0.65 (0.15)	-0.34	-0.92
CLDN24	FALSE	0 (0.5)	0.14 (0.32)	-0.2 (0.53)	-0.39 (0.51)	-0.22	0
RPL26L1	FALSE	0 (0.48)	-0.08 (0.77)	-0.07 (0.81)	-0.68 (0.064)	-0.37	-1.54
PDCD11	TRUE	0 (0.49)	-0.13 (0.64)	0.21 (0.55)	-0.45 (0.093)	-0.46	-0.35
TFIP11	FALSE	0 (0.5)	0.04 (0.86)	0.02 (0.96)	-0.49 (0.22)	-0.21	-0.74
NDUFV2	FALSE	0 (0.49)	-0.05 (0.85)	0.11 (0.63)	-0.44 (0.39)	-0.24	0.4
RAPH1	FALSE	0 (0.48)	0.21 (0.57)	0.27 (0.43)	-0.65 (0.14)	-0.39	0.4
CNTNAP1	TRUE	0 (0.49)	0.29 (0.3)	-0.19 (0.47)	-0.61 (0.2)	-0.45	-1.85
NIPA2	FALSE	0 (0.5)	-0.3 (0.2)	0.52 (0.12)	-0.59 (0.023)	-0.28	-1.11
RPL21	FALSE	0 (0.48)	0.01 (0.98)	-0.05 (0.86)	-0.39 (0.47)	-0.26	-0.79
SMPX	FALSE	0 (0.48)	0.16 (0.26)	-0.37 (0.29)	-0.47 (0.51)	-0.02	0
USP46	FALSE	0 (0.48)	-0.06 (0.78)	-0.42 (0.11)	-0.7 (0.27)	-0.45	0.79
RGMA	FALSE	0 (0.48)	0.13 (0.62)	-0.15 (0.56)	-0.44 (0.43)	-0.45	2.12
MAT1A	FALSE	0 (0.48)	0.23 (0.14)	-0.04 (0.89)	-0.42 (0.54)	-0.23	0
ETFDH	FALSE	0 (0.48)	0 (1)	0.19 (0.62)	-0.38 (0.6)	-0.22	-0.16
RTKN2	FALSE	0 (0.48)	0.14 (0.62)	-0.31 (0.16)	-0.59 (0.24)	-0.39	1.2
DDAH2	TRUE	0 (0.49)	0.03 (0.89)	0.44 (0.29)	-0.62 (0.11)	-0.86	-0.77
DCT	FALSE	0 (0.48)	0.22 (0.11)	-0.36 (0.23)	-0.88 (0.48)	-0.81	0
MET	FALSE	0 (0.49)	0.58 (0.012)	-0.25 (0.21)	-0.53 (0.25)	-0.97	0.14
LEPREL2	FALSE	0 (0.5)	0.15 (0.59)	-0.18 (0.62)	-0.71 (0.036)	-0.5	-2.16
ANKRD33	FALSE	0 (0.49)	0.14 (0.32)	-0.13 (0.67)	-0.84 (0.45)	-0.24	0
THUMPD1	FALSE	0 (0.49)	-0.06 (0.79)	0.32 (0.31)	-0.53 (0.31)	-0.26	-0.78
POLR2M	FALSE	0 (0.49)	-0.08 (0.76)	0.1 (0.76)	-0.44 (0.4)	-0.2	-1.52
NCOA2	FALSE	0 (0.5)	0.29 (0.28)	-0.53 (0.031)	-0.53 (0.17)	-0.34	0.43
ZNF770	FALSE	0 (0.48)	-0.02 (0.94)	0.15 (0.69)	-0.45 (0.3)	-0.24	-0.52
DBNDD2	FALSE	0 (0.5)	-0.35 (0.21)	0.15 (0.63)	-0.31 (0.2)	-0.25	1.39
TSEN15	FALSE	0 (0.49)	0.01 (0.97)	0.22 (0.53)	-0.4 (0.21)	-0.24	0.98
UBAP1L	FALSE	0 (0.49)	0.17 (0.24)	-0.24 (0.32)	-0.87 (0.47)	-0.32	0
GSTO2	FALSE	0 (0.48)	-0.02 (0.94)	-0.1 (0.75)	-0.54 (0.35)	-0.71	3.34
NDUFA9	FALSE	0 (0.5)	-0.19 (0.47)	-0.23 (0.43)	-0.29 (0.69)	-0.15	-0.78
TRERF1	FALSE	0 (0.49)	-0.47 (0.076)	0.45 (0.29)	-0.32 (0.62)	-0.17	-0.44
ZNF200	FALSE	0 (0.49)	-0.1 (0.75)	0.15 (0.7)	-0.58 (0.16)	-0.23	-0.79
PWP2	FALSE	0 (0.5)	0.11 (0.64)	-0.26 (0.35)	-0.54 (0.089)	-0.27	-1.33
ADAR	TRUE	0 (0.48)	-0.08 (0.79)	0.27 (0.44)	-0.04 (0.94)	-0.02	-0.55
HESX1	FALSE	0 (0.5)	-0.09 (0.76)	0.44 (0.073)	-0.46 (0.13)	-0.23	0
MED17	FALSE	0 (0.5)	0.18 (0.52)	-0.38 (0.13)	-0.33 (0.54)	-0.16	-0.26
TMEM171	FALSE	0 (0.49)	-0.05 (0.83)	-0.15 (0.62)	-0.24 (0.58)	-0.24	-2.56
ZNF225	FALSE	0 (0.48)	-0.08 (0.79)	0.32 (0.36)	-0.38 (0.47)	-0.15	-1.06
RNF146	FALSE	0 (0.49)	-0.14 (0.64)	0.33 (0.42)	-0.33 (0.35)	-0.21	-1.02
CCNB3	FALSE	0 (0.5)	-0.57 (0.33)	0.22 (0.49)	-0.27 (0.47)	-0.29	0
SYCE3	FALSE	0 (0.48)	0.26 (0.2)	-0.18 (0.51)	-0.44 (0.48)	-0.33	0
SOAT2	TRUE	0 (0.5)	0.09 (0.67)	-0.44 (0.2)	-0.15 (0.75)	-0.06	0
ISM2	FALSE	0 (0.49)	-0.1 (0.74)	-0.17 (0.61)	-0.1 (0.82)	-0.07	0.39
KIAA0368	TRUE	0 (0.49)	0.12 (0.63)	-0.08 (0.72)	-0.56 (0.3)	-0.3	-0.02
TBC1D15	FALSE	0 (0.49)	0.28 (0.26)	0.03 (0.95)	-0.23 (0.54)	-0.1	0.24
PTP4A2	FALSE	0 (0.49)	0.12 (0.62)	0.11 (0.67)	-0.26 (0.41)	-0.11	0.34
LRIF1	FALSE	0 (0.49)	-0.21 (0.24)	0.02 (0.92)	-0.03 (0.97)	-0.03	-0.08
ESCO1	FALSE	0 (0.49)	0.23 (0.46)	-0.35 (0.097)	-0.02 (0.96)	-0.01	1.02
ARHGEF38	FALSE	0 (0.5)	0.33 (0.19)	-0.13 (0.65)	-0.19 (0.62)	-0.16	0.43
FUT3	TRUE	0 (0.5)	0.34 (0.052)	-0.29 (0.34)	-0.13 (0.77)	-0.1	0
FABP6	FALSE	0 (0.5)	0.63 (0.0024)	-0.75 (0.02)	-0.47 (0.31)	-0.73	-1.87
PEX26	FALSE	0 (0.48)	-0.28 (0.14)	-0.33 (0.19)	-0.31 (0.37)	-0.16	-0.28
FBXW7	FALSE	0 (0.49)	0.11 (0.63)	-0.1 (0.71)	-0.25 (0.59)	-0.19	-0.57
MFSD4	FALSE	0 (0.5)	0 (0.99)	0.36 (0.26)	-0.44 (0.43)	-0.34	1.92
IL11RA	TRUE	0 (0.49)	-0.01 (0.96)	0.43 (0.26)	-0.21 (0.47)	-0.2	-3.84
CATSPER3	FALSE	0 (0.48)	0.16 (0.26)	-0.35 (0.31)	-0.2 (0.45)	-0.03	0
FABP12	FALSE	0 (0.49)	0.28 (0.044)	-0.6 (0.15)	-0.11 (0.79)	-0.02	0
DAG1	TRUE	0 (0.49)	-0.05 (0.83)	0.09 (0.73)	-0.27 (0.61)	-0.16	-1.48
ZNF425	FALSE	0 (0.48)	0.16 (0.54)	-0.28 (0.33)	-0.41 (0.41)	-0.2	-0.55
C17orf47	FALSE	0 (0.48)	0.14 (0.32)	-0.38 (0.22)	-0.19 (0.68)	0	0
SCD	FALSE	0 (0.49)	-0.36 (0.15)	0.49 (0.21)	-0.03 (0.94)	-0.02	-0.85
ACIN1	TRUE	0 (0.5)	0.04 (0.85)	-0.26 (0.47)	-0.23 (0.59)	-0.1	-0.62
C7orf61	FALSE	0 (0.49)	0.14 (0.32)	0.01 (0.97)	-0.17 (0.71)	-0.06	0
GIN1	FALSE	0 (0.5)	0.16 (0.56)	0.09 (0.78)	-0.3 (0.48)	-0.11	0.47
TET2	FALSE	0 (0.49)	0.05 (0.85)	-0.29 (0.14)	-0.13 (0.81)	-0.06	0.44
GABRB1	FALSE	0 (0.49)	0.24 (0.09)	-0.28 (0.42)	-0.5 (0.56)	-0.22	-1.27
NVL	FALSE	0 (0.5)	-0.24 (0.26)	0.33 (0.36)	-0.49 (0.2)	-0.21	0.47
ZNF90	FALSE	0 (0.49)	-0.1 (0.73)	-0.24 (0.43)	-0.25 (0.63)	-0.34	-1.22
KRT3	FALSE	0 (0.48)	0.14 (0.32)	-0.22 (0.5)	-0.1 (0.81)	-0.01	0
TSSK4	FALSE	0 (0.49)	0.01 (0.96)	-0.15 (0.66)	-0.12 (0.72)	-0.03	0
RBAK	FALSE	0 (0.49)	0.04 (0.86)	0.28 (0.38)	-0.2 (0.71)	-0.09	0.31
MRFAP1L1	FALSE	0 (0.49)	-0.09 (0.75)	-0.13 (0.53)	0.07 (0.86)	0.03	-0.33
UBE2D3	TRUE	0 (0.5)	0.36 (0.015)	-0.03 (0.93)	0.04 (0.93)	0.02	-0.14
CCDC51	FALSE	0 (0.48)	-0.22 (0.43)	0 (0.99)	-0.3 (0.53)	-0.17	0.5
SNAP29	TRUE	0 (0.5)	0.03 (0.91)	-0.27 (0.37)	-0.04 (0.88)	-0.02	-1.32
AK5	FALSE	0 (0.48)	-0.24 (0.52)	-0.01 (0.97)	-0.17 (0.76)	-0.33	0.92
STARD3	FALSE	0 (0.49)	0.33 (0.19)	-0.44 (0.081)	-0.12 (0.75)	-0.06	-0.58
CNTNAP3	TRUE	0 (0.48)	0.33 (0.034)	-0.18 (0.58)	0 (0.99)	0	-2.59
FOXI2	FALSE	0 (0.5)	0.16 (0.47)	-0.14 (0.63)	0.14 (0.53)	0.01	0
ARFRP1	FALSE	0 (0.5)	0 (1)	0.2 (0.5)	-0.2 (0.74)	-0.11	0.35
EPN2	TRUE	0 (0.49)	0.23 (0.46)	-0.03 (0.93)	-0.11 (0.85)	-0.07	0.77
SESN2	FALSE	0 (0.49)	-0.11 (0.65)	-0.17 (0.57)	-0.25 (0.69)	-0.24	2.14
NRBP2	TRUE	0 (0.49)	-0.16 (0.6)	-0.15 (0.59)	-0.09 (0.76)	-0.05	1.63
CCDC50	FALSE	0 (0.5)	0.11 (0.76)	0.14 (0.64)	-0.27 (0.58)	-0.17	-1.35
RNF215	FALSE	0 (0.5)	0.2 (0.47)	-0.32 (0.26)	-0.37 (0.5)	-0.22	-0.3
STARD3NL	FALSE	0 (0.48)	0.04 (0.88)	-0.04 (0.9)	-0.07 (0.78)	-0.07	-3.95
ARMC3	FALSE	0 (0.49)	0.49 (0.0016)	-0.39 (0.22)	-0.19 (0.72)	-0.13	0
ZNF384	FALSE	0 (0.5)	-0.39 (0.047)	0.08 (0.72)	-0.12 (0.82)	-0.07	-0.77
ALX4	TRUE	0 (0.49)	0.19 (0.16)	-0.07 (0.82)	-0.14 (0.72)	-0.08	1.12
C17orf77	FALSE	0 (0.5)	0.14 (0.32)	-0.07 (0.82)	0.21 (0.11)	0	0
HSPB1	TRUE	0 (0.49)	0.27 (0.23)	-0.13 (0.59)	-0.18 (0.7)	-0.23	-1.44
KCNJ14	FALSE	0 (0.49)	0.21 (0.15)	-0.55 (0.051)	-0.19 (0.6)	-0.06	-0.26
CPD	FALSE	0 (0.48)	0.07 (0.73)	0.11 (0.63)	-0.02 (0.96)	-0.02	-0.28
MPP3	FALSE	0 (0.5)	0.34 (0.17)	-0.5 (0.092)	0.16 (0.45)	0.19	2.03
FAM118B	FALSE	0 (0.49)	-0.04 (0.89)	0.03 (0.89)	0.03 (0.94)	0.01	-0.86
CCDC106	FALSE	0 (0.49)	-0.14 (0.61)	-0.13 (0.68)	-0.08 (0.85)	-0.06	0
ZNF700	FALSE	0 (0.5)	-0.35 (0.26)	-0.12 (0.72)	-0.04 (0.9)	-0.02	-0.75
TMPRSS11A	FALSE	0 (0.49)	0.16 (0.26)	-0.36 (0.23)	0.26 (0.063)	0.05	0
NDFIP2	FALSE	0 (0.49)	0.2 (0.49)	-0.09 (0.75)	0.43 (0.24)	0.31	0.33
MAP3K14	FALSE	0 (0.5)	0.43 (0.1)	-0.26 (0.32)	-0.11 (0.82)	-0.08	0.95
FAM181A	FALSE	0 (0.49)	0.46 (0.0016)	-0.45 (0.15)	0.35 (0.01)	0.17	0
PJA2	FALSE	0 (0.49)	0.33 (0.32)	0 (1)	0.07 (0.87)	0.04	0.15
SLC44A1	FALSE	0 (0.5)	-0.18 (0.53)	0.25 (0.36)	0.06 (0.89)	0.04	0.66
GNAI1	FALSE	0 (0.49)	0.34 (0.13)	-0.36 (0.13)	0.06 (0.91)	0.08	-3.78
GALNTL6	FALSE	0 (0.48)	0.14 (0.32)	-0.06 (0.84)	0.24 (0.59)	0.2	0
ABT1	FALSE	0 (0.49)	0.17 (0.46)	-0.2 (0.56)	0.13 (0.78)	0.06	-0.73
MAGEC3	FALSE	0 (0.49)	0.14 (0.32)	-0.23 (0.47)	-0.01 (0.99)	0	0
MEIG1	FALSE	0 (0.49)	0.3 (0.075)	-0.18 (0.56)	0.04 (0.89)	0.02	0.3
AMIGO2	TRUE	0 (0.49)	0.44 (0.087)	-0.31 (0.21)	0.04 (0.91)	0.09	-2.73
LMTK3	FALSE	0 (0.49)	0.32 (0.022)	-0.27 (0.32)	-0.01 (0.99)	0	0
MAD1L1	FALSE	0 (0.49)	0.46 (0.048)	-0.28 (0.39)	0.1 (0.64)	0.07	0.25
LINGO1	FALSE	0 (0.49)	0.07 (0.84)	-0.28 (0.25)	-0.09 (0.78)	-0.12	1.21
C19orf12	FALSE	0 (0.5)	0.33 (0.062)	-0.73 (0.0023)	-0.05 (0.91)	-0.03	-1.86
TAS2R31	FALSE	0 (0.49)	-0.47 (0.4)	-0.07 (0.83)	-0.13 (0.75)	-0.02	0
SMTNL1	FALSE	0 (0.49)	-0.16 (0.55)	-0.02 (0.95)	0.12 (0.61)	0.06	0
RRAGC	TRUE	0 (0.5)	0.03 (0.89)	0.06 (0.86)	0.14 (0.56)	0.12	-0.59
LEPRE1	FALSE	0 (0.48)	0.15 (0.57)	0.38 (0.38)	-0.07 (0.87)	-0.04	-1.51
FLOT1	FALSE	0 (0.5)	0.12 (0.65)	0.07 (0.83)	-0.11 (0.78)	-0.05	-0.92
DAO	FALSE	0 (0.5)	0.14 (0.32)	-0.3 (0.33)	0.09 (0.72)	0.02	0
GSTA4	FALSE	0 (0.5)	0.15 (0.48)	0.15 (0.66)	0.35 (0.25)	0.29	0.28
TRAM1L1	FALSE	0 (0.48)	0.15 (0.47)	-0.23 (0.47)	0.33 (0.39)	0.33	0
RELL2	FALSE	0 (0.49)	0.14 (0.66)	-0.37 (0.2)	0.42 (0.072)	0.33	1.75
ALKBH5	FALSE	0 (0.49)	-0.11 (0.67)	0.19 (0.54)	0.41 (0.23)	0.23	-0.09
CHRNB3	FALSE	0 (0.5)	0.14 (0.32)	-0.15 (0.64)	0.26 (0.056)	0.16	0
AIFM1	TRUE	0 (0.5)	0.02 (0.93)	0.01 (0.98)	-0.03 (0.93)	-0.02	-0.45
PTPN23	FALSE	0 (0.48)	0.04 (0.86)	-0.01 (0.98)	0.1 (0.8)	0.04	0.16
AKAP9	FALSE	0 (0.5)	0.42 (0.1)	-0.13 (0.67)	-0.09 (0.89)	-0.05	0.57
SYNM	FALSE	0 (0.49)	0.5 (0.077)	-0.21 (0.42)	0 (0.99)	0	-0.48
CDH23	TRUE	0 (0.49)	0.45 (0.002)	-0.5 (0.02)	0.24 (0.47)	0.29	0.87
POLR2K	FALSE	0 (0.49)	0.23 (0.39)	-0.26 (0.41)	0.28 (0.44)	0.13	0.85
JMJD7	FALSE	0 (0.5)	-0.06 (0.79)	-0.14 (0.66)	0.22 (0.52)	0.12	0.44
TSPAN8	FALSE	0 (0.5)	0.29 (0.35)	-0.1 (0.76)	0.33 (0.28)	0.8	4.56
GDNF	TRUE	0 (0.5)	-0.05 (0.85)	-0.19 (0.55)	0.14 (0.73)	0.1	0.46
ZBED5	FALSE	0 (0.48)	-0.15 (0.51)	-0.08 (0.71)	0.23 (0.52)	0.11	-0.77
UTY	FALSE	0 (0.48)	0.41 (0.0045)	-0.18 (0.46)	0.12 (0.79)	0.13	-0.08
FBXW8	FALSE	0 (0.5)	-0.37 (0.3)	0.11 (0.53)	0.11 (0.83)	0.05	-1.28
ELFN2	FALSE	0 (0.49)	0.21 (0.23)	-0.27 (0.36)	0.38 (0.015)	0.45	0
SLC17A4	FALSE	0 (0.49)	0.14 (0.32)	-0.05 (0.87)	0.43 (0.0017)	0.09	0
ACTA1	FALSE	0 (0.48)	0.23 (0.1)	-0.31 (0.35)	0.25 (0.38)	0.04	0
IL17A	TRUE	0 (0.49)	0.32 (0.024)	-0.57 (0.1)	0.15 (0.25)	0.06	0
SURF6	FALSE	0 (0.49)	-0.19 (0.48)	0.23 (0.44)	0.18 (0.63)	0.08	-1.1
CCL1	TRUE	0 (0.49)	0.17 (0.23)	-0.36 (0.24)	0.19 (0.16)	0.12	0
CD1B	TRUE	0 (0.48)	0.2 (0.16)	0.06 (0.85)	0.17 (0.21)	0	0
DDI1	FALSE	0 (0.48)	0.14 (0.32)	-0.26 (0.42)	0.23 (0.084)	0	0
CDH15	TRUE	0 (0.48)	0.14 (0.32)	-0.14 (0.64)	0.24 (0.091)	0.15	0
TEX14	FALSE	0 (0.48)	0.24 (0.08)	-0.13 (0.66)	0.09 (0.75)	0.08	0
NKIRAS1	FALSE	0 (0.48)	0.31 (0.26)	-0.33 (0.27)	0.27 (0.59)	0.15	-0.32
CD207	TRUE	0 (0.48)	0.29 (0.1)	0.24 (0.42)	0.14 (0.43)	0.05	0
MEIS2	FALSE	0 (0.5)	0.32 (0.16)	-0.38 (0.084)	0.16 (0.59)	0.24	-0.8
ZNF202	FALSE	0 (0.5)	-0.32 (0.19)	0.17 (0.61)	0.23 (0.62)	0.09	-0.19
ZNF746	FALSE	0 (0.49)	-0.02 (0.93)	0.21 (0.57)	-0.05 (0.9)	-0.01	-0.45
TPRX1	FALSE	0 (0.49)	0.14 (0.32)	-0.32 (0.36)	0.25 (0.083)	0	0
CLRN1	FALSE	0 (0.49)	0.19 (0.17)	-0.21 (0.5)	0.26 (0.053)	0.14	0
ZNF75D	FALSE	0 (0.48)	-0.06 (0.8)	-0.09 (0.7)	0.25 (0.12)	0.17	-0.63
PHGR1	FALSE	0 (0.49)	0.25 (0.19)	-0.17 (0.59)	0.51 (0.00034)	0.46	0
KRBOX1	FALSE	0 (0.49)	0.16 (0.54)	-0.28 (0.38)	0.27 (0.26)	0.4	0
ZNF143	FALSE	0 (0.48)	-0.01 (0.98)	0.15 (0.7)	0.4 (0.2)	0.11	-0.96
TNRC6C	FALSE	0 (0.48)	0.09 (0.75)	0.05 (0.87)	0.32 (0.4)	0.23	1.17
CSDC2	FALSE	0 (0.49)	0.1 (0.71)	0 (0.99)	0.32 (0.34)	0.24	-2.2
TMEM207	FALSE	0 (0.49)	0.14 (0.32)	0.01 (0.97)	0.29 (0.033)	0.18	0
KCNJ12	FALSE	0 (0.5)	0.35 (0.041)	-0.26 (0.39)	0.37 (0.23)	0.37	0
MRPL14	FALSE	0 (0.5)	-0.37 (0.24)	0.49 (0.15)	0.24 (0.62)	0.11	-0.63
XKR8	TRUE	0 (0.5)	-0.53 (0.0063)	0.92 (0.01)	0.5 (0.33)	0.35	0
DPH5	FALSE	0 (0.49)	0.25 (0.38)	0.01 (0.99)	0.09 (0.89)	0.06	0.91
NUDT12	FALSE	0 (0.49)	0.55 (0.091)	-0.44 (0.21)	0.33 (0.55)	0.3	0.76
PAGE2	FALSE	0 (0.5)	-0.1 (0.71)	-0.19 (0.55)	0.42 (0.0022)	0.76	0
MYBPHL	FALSE	0 (0.49)	0.5 (0.00053)	-0.36 (0.21)	0.17 (0.7)	0.21	0
CLCNKB	FALSE	0 (0.5)	-0.03 (0.91)	-0.06 (0.85)	0.41 (0.031)	0.27	0
TAS2R30	FALSE	0 (0.49)	-0.57 (0.33)	0.18 (0.55)	0.44 (0.0018)	0.01	0
BFAR	TRUE	0 (0.48)	0.13 (0.59)	0.45 (0.15)	0.12 (0.82)	0.06	-0.34
SPACA4	TRUE	0 (0.5)	0.21 (0.13)	-0.03 (0.9)	0.44 (0.018)	0.07	0
KLHL33	FALSE	0 (0.49)	0.16 (0.26)	-0.3 (0.35)	0.41 (0.0034)	0.1	0
C10orf90	FALSE	0 (0.5)	0.22 (0.12)	-0.24 (0.45)	0.3 (0.061)	0.11	0
UIMC1	FALSE	0 (0.5)	0.36 (0.092)	-0.33 (0.2)	0.31 (0.41)	0.16	0.41
KRTAP17-1	FALSE	0 (0.49)	0.31 (0.026)	-0.55 (0.16)	0.39 (0.0048)	0.28	0
MPG	FALSE	0 (0.49)	-0.09 (0.74)	0.24 (0.41)	0.21 (0.65)	0.15	0.06
INPP5K	FALSE	0 (0.49)	0.1 (0.75)	0.22 (0.53)	0.17 (0.82)	0.11	0.06
RGS11	FALSE	0 (0.49)	0.34 (0.091)	-0.05 (0.87)	0.48 (0.079)	0.33	0
LARP6	FALSE	0 (0.48)	0.18 (0.57)	-0.56 (0.036)	0.17 (0.69)	0.16	0.46
TMEM206	FALSE	0 (0.48)	0.17 (0.57)	-0.35 (0.17)	0.34 (0.49)	0.18	0.05
MPL	TRUE	0 (0.49)	0.14 (0.32)	-0.23 (0.45)	0.61 (0.0011)	0.06	0
GPR182	FALSE	0 (0.48)	0.14 (0.32)	-0.27 (0.35)	0.33 (0.18)	0.01	0
GALP	FALSE	0 (0.48)	0.26 (0.067)	-0.15 (0.59)	0.33 (0.038)	0.1	0
NODAL	TRUE	0 (0.5)	0.16 (0.26)	-0.35 (0.26)	0.49 (0.0091)	0.06	0
HOXA6	FALSE	0 (0.5)	0.27 (0.29)	-0.44 (0.084)	0.41 (0.19)	0.4	0.3
SENP8	FALSE	0 (0.5)	0.14 (0.6)	0.01 (0.97)	0.49 (0.047)	0.26	-0.4
CARNS1	FALSE	0 (0.49)	0.14 (0.32)	0.15 (0.63)	0.31 (0.38)	0.05	0
DHCR24	TRUE	0 (0.49)	0.25 (0.32)	0.19 (0.53)	0.59 (0.31)	0.38	-0.89
PKD1L3	FALSE	0 (0.49)	0.21 (0.14)	-0.01 (0.98)	0.33 (0.097)	0.13	0
C20orf96	FALSE	0 (0.48)	-0.33 (0.23)	-0.02 (0.93)	0.42 (0.31)	0.37	0.33
SLC6A15	FALSE	0 (0.48)	0.12 (0.61)	-0.62 (0.054)	0.5 (0.34)	0.97	1.48
GNAS	FALSE	0 (0.49)	-0.57 (0.33)	0.49 (0.11)	0.52 (0.35)	0.33	-0.11
LIPC	FALSE	0 (0.49)	0.33 (0.02)	-0.5 (0.11)	0.43 (0.0024)	0.3	0
MEF2B	FALSE	0 (0.49)	-0.12 (0.66)	0.04 (0.89)	0.45 (0.012)	0.4	1.92
DNAJC27	FALSE	0 (0.5)	-0.17 (0.61)	0.23 (0.52)	0.33 (0.38)	0.12	0
RNASEK	FALSE	0 (0.5)	0.31 (0.21)	-0.38 (0.28)	0.41 (0.43)	0.26	-0.29
GTF2A2	FALSE	0 (0.49)	-0.25 (0.36)	0.85 (0.022)	0.34 (0.45)	0.15	-0.19
ZNF160	FALSE	0 (0.49)	0.14 (0.57)	-0.03 (0.91)	0.38 (0.27)	0.29	-0.67
CABIN1	FALSE	0 (0.49)	-0.03 (0.91)	-0.09 (0.72)	0.62 (0.074)	0.33	0.12
SLC4A10	FALSE	0 (0.49)	0.06 (0.77)	-0.4 (0.19)	0.53 (0.066)	0.59	0
FAM47E	FALSE	0 (0.49)	0.09 (0.76)	-0.23 (0.5)	0.51 (0.022)	0.39	0.82
ACSF3	TRUE	0 (0.49)	-0.21 (0.43)	-0.02 (0.95)	0.58 (0.094)	0.33	0.22
APOA1	TRUE	0 (0.49)	0.35 (0.013)	-0.56 (0.08)	0.73 (0.025)	0.14	0
TESC	TRUE	0 (0.48)	0.1 (0.72)	0.03 (0.92)	0.6 (0.21)	1.17	1.51
PER2	FALSE	0 (0.49)	0.17 (0.47)	0.05 (0.87)	0.65 (0.06)	0.34	2.35
AKAP6	FALSE	0 (0.49)	0.38 (0.046)	-0.56 (0.058)	0.46 (0.36)	0.47	0.03
MCTS1	TRUE	0 (0.49)	-0.03 (0.89)	-0.02 (0.95)	0.55 (0.14)	0.26	-0.03
RUNDC3B	FALSE	0 (0.48)	0.23 (0.096)	-0.22 (0.5)	0.76 (0.00074)	1.04	0
MNT	TRUE	0 (0.5)	0 (1)	-0.26 (0.32)	0.57 (0.29)	0.28	-0.15
CACNG1	FALSE	0 (0.49)	0.19 (0.16)	-0.42 (0.24)	0.51 (0.068)	0.19	0
RDH12	FALSE	0 (0.5)	0.14 (0.32)	-0.09 (0.78)	0.88 (0.0028)	0.18	0
PRPS1	FALSE	0 (0.48)	0.19 (0.16)	-0.26 (0.45)	0.63 (0.28)	0.32	-0.19
ZBTB22	FALSE	0 (0.48)	0.17 (0.48)	-0.1 (0.65)	0.76 (0.041)	0.41	-0.55
LCK	TRUE	0 (0.48)	0.13 (0.68)	-0.31 (0.28)	0.92 (1.5e-05)	1.53	1.54
ORMDL3	FALSE	0 (0.49)	0.66 (0.027)	-0.28 (0.23)	0.84 (0.16)	0.61	0.04
TRPT1	FALSE	0 (0.48)	-0.14 (0.51)	0.12 (0.72)	0.82 (0.043)	0.45	-0.18
CTC1	FALSE	0 (0.5)	-0.06 (0.82)	-0.21 (0.4)	0.52 (0.3)	0.28	0.41
C16orf58	FALSE	0 (0.5)	0.41 (0.1)	-0.26 (0.29)	0.56 (0.32)	0.28	0.59
NKAP	TRUE	0 (0.5)	0.23 (0.32)	-0.1 (0.76)	0.59 (0.2)	0.29	-0.28
ZMYND12	FALSE	0 (0.5)	0.05 (0.83)	-0.06 (0.85)	0.81 (0.0051)	0.51	1.92
LRRC8A	TRUE	0 (0.49)	0.14 (0.45)	0.09 (0.72)	0.7 (0.13)	0.42	-2.32
COX6B1	FALSE	0 (0.48)	0.2 (0.42)	-0.35 (0.13)	0.87 (0.078)	0.35	-0.66
GRB10	FALSE	0 (0.49)	0.25 (0.38)	-0.13 (0.65)	0.64 (0.35)	0.7	1.42
C19orf54	FALSE	0 (0.49)	-0.02 (0.93)	-0.2 (0.38)	0.73 (0.16)	0.31	-0.1
TCTN1	FALSE	0 (0.5)	0.74 (0.013)	-0.5 (0.11)	0.64 (0.17)	0.47	0.02
CCL27	TRUE	0 (0.48)	0.19 (0.17)	0.15 (0.32)	0.6 (0.13)	0.19	0
ZNF513	FALSE	0 (0.48)	0 (0.99)	0.45 (0.21)	0.63 (0.35)	0.33	-0.04
CMPK2	FALSE	0 (0.49)	0.27 (0.28)	-0.24 (0.44)	0.77 (0.19)	0.74	0.46
TTC9C	FALSE	0 (0.49)	-0.22 (0.34)	0.02 (0.95)	1.12 (0.00062)	0.4	-0.46
GNB1L	FALSE	0 (0.48)	-0.09 (0.79)	-0.47 (0.017)	0.71 (0.25)	0.39	0.36
TAS2R19	FALSE	0 (0.48)	-0.38 (0.43)	0.15 (0.65)	1.05 (1.9e-10)	0.14	0
NFKBIL1	TRUE	0 (0.5)	-0.26 (0.24)	0 (1)	1.11 (0.041)	0.48	0.13
LENG8	TRUE	0 (0.48)	-0.09 (0.74)	0.09 (0.75)	0.92 (0.069)	0.43	-0.3
FAM154B	FALSE	0 (0.49)	0.46 (0.0016)	-0.4 (0.2)	1.16 (0.0031)	0.76	2.38
ZNF302	FALSE	0 (0.48)	-0.11 (0.61)	0.05 (0.86)	1.08 (0.13)	0.69	-0.91
C11orf58	FALSE	0 (0.5)	0.12 (0.55)	-0.05 (0.8)	1.03 (0.019)	0.45	-0.34
MAST4	FALSE	0 (0.5)	0.1 (0.66)	0.01 (0.96)	1.45 (0.012)	0.99	1.46
N4BP2L1	FALSE	0 (0.48)	0.18 (0.51)	0.06 (0.85)	1.42 (0.0022)	1.26	0.79
C2orf74	FALSE	0 (0.49)	0.15 (0.51)	-0.14 (0.63)	1.22 (0.002)	2.14	0.31
C12orf76	FALSE	0 (0.5)	0.77 (0.0039)	-0.3 (0.41)	1.93 (0.00093)	0.96	0.19
CCAR1	TRUE	0.01 (0.45)	-0.15 (0.63)	0.03 (0.88)	-1.53 (0.017)	-0.57	-0.2
ARHGAP12	FALSE	0.01 (0.46)	-0.13 (0.51)	0.19 (0.55)	-1.32 (0.039)	-0.71	0.22
ERBB2IP	TRUE	0.01 (0.45)	0.35 (0.17)	0.08 (0.79)	-1.38 (0.0061)	-0.72	-0.19
CDC23	FALSE	0.01 (0.47)	-0.21 (0.48)	-0.15 (0.54)	-1.46 (0.0018)	-0.65	-0.22
TOR1AIP2	FALSE	0.01 (0.45)	0.48 (0.083)	-0.12 (0.73)	-1.54 (0.0012)	-0.75	-0.82
EIF2AK2	TRUE	0.01 (0.46)	0.2 (0.51)	0.2 (0.51)	-1.79 (0.00035)	-0.85	-0.57
PSMC5	TRUE	0.01 (0.46)	-0.31 (0.22)	0.21 (0.57)	-1.24 (0.0056)	-0.58	-0.71
PSMD11	TRUE	0.01 (0.44)	-0.18 (0.54)	-0.11 (0.61)	-1.25 (0.054)	-0.74	-0.36
MRPL13	FALSE	0.01 (0.48)	-0.49 (0.12)	0.1 (0.79)	-1.43 (0.024)	-0.75	0.09
KIAA0196	FALSE	0.01 (0.48)	-0.25 (0.29)	0.35 (0.42)	-1.51 (0.015)	-0.79	0.12
QTRTD1	FALSE	0.01 (0.49)	0.59 (0.043)	-0.98 (0.0076)	-1.27 (0.019)	-0.6	-0.4
GTF2E1	FALSE	0.01 (0.45)	0.05 (0.82)	0.17 (0.62)	-1.01 (0.039)	-0.44	-0.44
RBM28	FALSE	0.01 (0.45)	-0.12 (0.65)	0.49 (0.26)	-1.61 (0.015)	-0.87	-1.15
MRGPRX3	FALSE	0.01 (0.45)	0.27 (0.058)	0.02 (0.96)	-1.03 (0.4)	-0.18	0
PPARA	TRUE	0.01 (0.47)	0.29 (0.18)	-0.31 (0.22)	-0.97 (0.0034)	-0.73	-0.49
AKAP3	FALSE	0.01 (0.47)	0.27 (0.057)	-0.19 (0.57)	-1.17 (0.067)	-0.74	0
TP53I3	TRUE	0.01 (0.46)	0.17 (0.38)	-0.25 (0.39)	-1.37 (0.00039)	-1.52	-1.16
XYLB	FALSE	0.01 (0.47)	-0.21 (0.57)	-0.15 (0.47)	-1.1 (0.021)	-0.57	0.11
AHCTF1	TRUE	0.01 (0.44)	0 (0.99)	0.04 (0.89)	-1.28 (0.075)	-0.6	0.94
NPM3	FALSE	0.01 (0.47)	-0.11 (0.67)	0.22 (0.43)	-1.19 (0.009)	-0.88	-0.63
MORC3	FALSE	0.01 (0.46)	0.26 (0.25)	-0.03 (0.91)	-0.87 (0.032)	-0.44	-0.58
NSUN2	FALSE	0.01 (0.48)	-0.36 (0.16)	0.54 (0.046)	-0.99 (0.02)	-0.6	-0.62
PTCD3	FALSE	0.01 (0.46)	-0.01 (0.96)	-0.17 (0.64)	-1.1 (0.044)	-0.52	-0.53
GFM1	FALSE	0.01 (0.45)	0.06 (0.78)	-0.16 (0.49)	-0.99 (0.051)	-0.49	-0.29
APOBEC3B	FALSE	0.01 (0.43)	-0.06 (0.8)	0.06 (0.84)	-0.93 (0.072)	-1.9	0
OSBPL11	FALSE	0.01 (0.46)	0.01 (0.98)	0.33 (0.38)	-1 (0.024)	-0.43	-0.33
BLOC1S2	TRUE	0.01 (0.46)	-0.17 (0.52)	0.38 (0.26)	-1.12 (0.032)	-0.42	-0.16
LRRC16A	FALSE	0.01 (0.47)	0.28 (0.45)	-0.11 (0.75)	-1.04 (0.044)	-0.85	1.03
ATRIP	FALSE	0.01 (0.43)	0.08 (0.74)	-0.13 (0.63)	-0.92 (0.083)	-0.39	0.47
ZNF813	FALSE	0.01 (0.46)	-0.16 (0.58)	-0.03 (0.93)	-1.01 (0.034)	-0.64	-0.77
ADK	TRUE	0.01 (0.46)	0.24 (0.42)	-0.24 (0.37)	-0.91 (0.0063)	-0.76	0.29
DCAF13	FALSE	0.01 (0.47)	-0.28 (0.31)	0.25 (0.5)	-0.8 (0.089)	-0.41	-0.36
CDX2	FALSE	0.01 (0.47)	0.28 (0.044)	-0.1 (0.73)	-0.6 (0.16)	-0.72	0
SLC25A15	FALSE	0.01 (0.44)	-0.12 (0.7)	-0.34 (0.14)	-0.65 (0.14)	-0.35	0.37
PSMC6	TRUE	0.01 (0.46)	-0.06 (0.81)	0.01 (0.98)	-0.66 (0.11)	-0.35	-0.64
GPBP1L1	FALSE	0.01 (0.47)	-0.46 (0.2)	0.43 (0.2)	-0.66 (0.099)	-0.35	0.31
C5orf51	FALSE	0.01 (0.45)	-0.08 (0.76)	-0.01 (0.98)	-0.4 (0.37)	-0.2	-0.43
SULT1A3	FALSE	0.01 (0.45)	0.32 (0.025)	-0.35 (0.19)	-0.74 (0.19)	-0.41	0.52
CHIC1	FALSE	0.01 (0.45)	0.17 (0.47)	-0.02 (0.96)	-1.05 (0.15)	-0.39	-0.59
RNF169	FALSE	0.01 (0.45)	-0.15 (0.59)	0.12 (0.65)	-0.67 (0.38)	-0.29	-0.75
DNAJC22	FALSE	0.01 (0.47)	-0.28 (0.27)	-0.21 (0.49)	-0.85 (0.033)	-1.18	1.91
ASL	FALSE	0.01 (0.47)	0.01 (0.96)	0.15 (0.66)	-0.98 (0.056)	-0.62	-1.38
UBA5	FALSE	0.01 (0.46)	0.1 (0.62)	-0.17 (0.41)	-0.75 (0.038)	-0.4	-0.57
MTIF2	FALSE	0.01 (0.45)	-0.25 (0.23)	0.37 (0.26)	-1.26 (0.044)	-0.67	0.42
S1PR5	FALSE	0.01 (0.47)	0.22 (0.22)	-0.44 (0.16)	-1.07 (0.049)	-0.89	-1.57
RARS2	FALSE	0.01 (0.46)	0.03 (0.94)	-0.18 (0.52)	-0.77 (0.12)	-0.38	-0.88
PEX10	FALSE	0.01 (0.44)	0.01 (0.96)	0.06 (0.83)	-0.71 (0.02)	-0.39	0.2
NPLOC4	FALSE	0.01 (0.46)	0.25 (0.37)	0.01 (0.96)	-0.65 (0.038)	-0.28	-0.49
WBP11	FALSE	0.01 (0.47)	-0.25 (0.25)	-0.09 (0.79)	-0.81 (0.15)	-0.45	-0.45
TMEM14C	FALSE	0.01 (0.49)	-0.27 (0.3)	0.57 (0.048)	-0.79 (0.047)	-0.49	-0.14
RPP14	FALSE	0.01 (0.46)	-0.28 (0.26)	0.24 (0.42)	-0.76 (0.055)	-0.3	-0.44
ZNF860	FALSE	0.01 (0.44)	0.14 (0.32)	-0.09 (0.78)	-0.54 (0.29)	-0.22	0
PSMB3	FALSE	0.01 (0.44)	0.02 (0.93)	0.22 (0.54)	-0.47 (0.33)	-0.24	-0.62
EIF5	FALSE	0.01 (0.46)	-0.39 (0.15)	0.2 (0.46)	-0.43 (0.33)	-0.21	-1.21
CLNS1A	FALSE	0.01 (0.48)	-0.24 (0.31)	0.29 (0.22)	-0.58 (0.36)	-0.27	-0.35
WASF2	TRUE	0.01 (0.44)	-0.11 (0.62)	0.36 (0.23)	-0.42 (0.33)	-0.22	-0.43
MDM2	FALSE	0.01 (0.48)	0.37 (0.25)	-0.38 (0.15)	-0.51 (0.25)	-0.35	0.59
GGA3	FALSE	0.01 (0.44)	-0.26 (0.29)	0.25 (0.43)	-0.5 (0.12)	-0.17	-0.28
PPP1R14D	FALSE	0.01 (0.43)	0.2 (0.22)	-0.21 (0.48)	-0.29 (0.54)	-0.21	0
ARFGAP3	FALSE	0.01 (0.47)	0.19 (0.17)	-0.22 (0.35)	-0.49 (0.4)	-0.34	0.1
CNP	FALSE	0.01 (0.48)	-0.14 (0.65)	0.2 (0.58)	-0.49 (0.36)	-0.23	-0.16
LSM1	FALSE	0.01 (0.48)	-0.04 (0.86)	0.31 (0.3)	-0.56 (0.02)	-0.25	0.18
FAM3C	TRUE	0.01 (0.44)	0.23 (0.36)	-0.07 (0.76)	-0.66 (0.16)	-0.43	-0.46
CIDEA	TRUE	0.01 (0.45)	0.14 (0.32)	-0.32 (0.35)	-1.04 (0.4)	-0.14	0
CES3	FALSE	0.01 (0.45)	0.13 (0.56)	-0.25 (0.37)	-0.56 (0.27)	-0.46	-0.89
PDE6A	FALSE	0.01 (0.43)	0.14 (0.32)	-0.03 (0.92)	-1.07 (0.39)	-0.62	0
LGALS4	TRUE	0.01 (0.47)	0.25 (0.085)	-0.13 (0.67)	-0.48 (0.45)	-0.17	0
GOLGA5	FALSE	0.01 (0.46)	0.2 (0.46)	0.11 (0.67)	-0.24 (0.6)	-0.11	-0.41
MARS2	FALSE	0.01 (0.44)	-0.11 (0.65)	0.03 (0.91)	-0.6 (0.25)	-0.33	-0.48
SDHC	FALSE	0.01 (0.44)	0.24 (0.36)	-0.24 (0.51)	-0.13 (0.79)	-0.06	-0.53
SRA1	TRUE	0.01 (0.45)	0.15 (0.54)	0.25 (0.46)	-0.55 (0.14)	-0.31	0.02
PTCD2	TRUE	0.01 (0.43)	0.08 (0.79)	-0.03 (0.92)	-0.6 (0.16)	-0.32	0.04
TAS2R5	FALSE	0.01 (0.43)	-0.25 (0.53)	0 (1)	-0.67 (0.57)	-0.26	0
AIPL1	TRUE	0.01 (0.43)	0.14 (0.32)	-0.21 (0.53)	-0.98 (0.44)	-0.87	0
WAC	FALSE	0.01 (0.49)	-0.51 (0.042)	0.72 (0.026)	-0.39 (0.42)	-0.15	0.63
CIAO1	FALSE	0.01 (0.48)	-0.37 (0.28)	0.38 (0.24)	-0.48 (0.29)	-0.17	0.07
NPHP1	TRUE	0.01 (0.47)	0.27 (0.11)	0.02 (0.96)	-0.54 (0.091)	-0.43	-1.06
MAGEA1	FALSE	0.01 (0.43)	-0.04 (0.88)	-0.28 (0.34)	-0.55 (0.3)	-1.2	0
ARHGEF12	TRUE	0.01 (0.47)	0.44 (0.13)	0.01 (0.98)	-0.47 (0.3)	-0.25	-0.34
IBSP	TRUE	0.01 (0.46)	-0.18 (0.63)	0.04 (0.89)	-0.52 (0.48)	-0.05	0
CASP9	TRUE	0.01 (0.44)	0.07 (0.79)	-0.11 (0.73)	-0.26 (0.5)	-0.16	-1.25
KDM4A	FALSE	0.01 (0.47)	-0.42 (0.16)	0.1 (0.73)	-0.29 (0.38)	-0.17	-0.07
VAT1	FALSE	0.01 (0.48)	0.48 (0.1)	-0.05 (0.86)	-0.45 (0.24)	-0.34	-0.13
VHL	TRUE	0.01 (0.44)	0.13 (0.57)	-0.05 (0.87)	-0.43 (0.37)	-0.2	1.11
PIH1D2	FALSE	0.01 (0.45)	0.28 (0.28)	0.08 (0.75)	-0.2 (0.75)	-0.14	0.53
TRPC4AP	FALSE	0.01 (0.48)	0.08 (0.76)	-0.07 (0.82)	-0.47 (0.17)	-0.18	-0.75
ZRANB2	FALSE	0.01 (0.47)	-0.27 (0.3)	0.37 (0.21)	-0.44 (0.46)	-0.17	-0.32
SEPHS2	FALSE	0.01 (0.47)	-0.23 (0.34)	0.49 (0.14)	-0.31 (0.42)	-0.19	-0.41
ROCK2	TRUE	0.01 (0.45)	0.47 (0.098)	-0.1 (0.7)	-0.81 (0.22)	-0.42	0.01
ZC3H12B	FALSE	0.01 (0.47)	0 (0.98)	-0.19 (0.48)	-0.32 (0.64)	-0.19	0
PSMD4	TRUE	0.01 (0.45)	0.28 (0.37)	-0.01 (0.96)	-0.05 (0.88)	-0.02	-0.52
HOMER2	FALSE	0.01 (0.45)	0.2 (0.5)	-0.18 (0.48)	-0.52 (0.22)	-0.54	1.69
ELFN1	FALSE	0.01 (0.44)	-0.06 (0.84)	-0.06 (0.84)	-0.59 (0.24)	-0.4	0
LARS2	FALSE	0.01 (0.47)	0.27 (0.22)	-0.26 (0.32)	-0.29 (0.33)	-0.13	-0.08
MTIF3	FALSE	0.01 (0.45)	-0.13 (0.6)	0.36 (0.18)	-0.11 (0.64)	-0.06	-0.37
RAD51	FALSE	0.01 (0.43)	0.02 (0.96)	0.15 (0.63)	-0.37 (0.41)	-0.21	0.53
EIF4G2	FALSE	0.01 (0.46)	-0.12 (0.65)	0.37 (0.25)	-0.31 (0.46)	-0.15	-1.17
TBC1D7	FALSE	0.01 (0.44)	-0.13 (0.66)	0.24 (0.4)	-0.38 (0.56)	-0.2	-0.4
LMX1B	FALSE	0.01 (0.46)	0.2 (0.16)	0.04 (0.9)	-0.38 (0.28)	-0.31	0.07
NEK8	FALSE	0.01 (0.46)	0.07 (0.78)	0.04 (0.91)	-0.02 (0.96)	-0.01	0.23
CRB3	FALSE	0.01 (0.47)	0.02 (0.94)	-0.01 (0.97)	-0.09 (0.83)	-0.13	1.6
NCLN	FALSE	0.01 (0.44)	-0.18 (0.47)	-0.04 (0.91)	-0.39 (0.31)	-0.2	-0.67
EIF2A	FALSE	0.01 (0.43)	-0.11 (0.58)	-0.1 (0.7)	-0.28 (0.57)	-0.18	-0.83
TRPC3	FALSE	0.01 (0.46)	0.14 (0.32)	-0.33 (0.3)	-0.05 (0.9)	-0.02	-1.04
HOXA13	TRUE	0.01 (0.45)	0.23 (0.11)	-0.24 (0.47)	-0.42 (0.48)	-0.36	-2.96
HDAC10	FALSE	0.01 (0.46)	0.15 (0.54)	-0.22 (0.5)	-0.41 (0.14)	-0.25	0.47
NBAS	FALSE	0.01 (0.47)	0.14 (0.39)	-0.19 (0.46)	-0.37 (0.61)	-0.33	-0.52
CHRNA9	FALSE	0.01 (0.46)	-0.19 (0.5)	-0.05 (0.86)	-0.43 (0.48)	-0.56	-1.75
C1orf229	FALSE	0.01 (0.46)	0.2 (0.16)	-0.41 (0.27)	-0.55 (0.11)	-0.09	0
PSMA7	TRUE	0.01 (0.43)	-0.16 (0.58)	0.17 (0.57)	-0.33 (0.57)	-0.15	-0.05
SYAP1	FALSE	0.01 (0.48)	0.35 (0.32)	-0.46 (0.075)	-0.11 (0.79)	-0.05	-0.68
BEND4	FALSE	0.01 (0.44)	0.14 (0.32)	-0.31 (0.31)	-0.31 (0.6)	-0.3	0
ELP3	FALSE	0.01 (0.47)	-0.2 (0.27)	0.49 (0.27)	-0.29 (0.49)	-0.19	0.38
C12orf29	FALSE	0.01 (0.44)	0.01 (0.96)	0.04 (0.88)	-0.18 (0.6)	-0.06	-0.97
TUBGCP2	FALSE	0.01 (0.48)	0.59 (0.0091)	-0.42 (0.069)	-0.27 (0.44)	-0.12	-0.64
GADD45A	TRUE	0.01 (0.47)	0.47 (0.046)	-0.25 (0.38)	-0.33 (0.36)	-0.41	2.06
ZNF679	FALSE	0.01 (0.43)	0.29 (0.039)	-0.35 (0.3)	-0.13 (0.81)	-0.09	-1.52
HAGHL	FALSE	0.01 (0.46)	-0.25 (0.43)	0.49 (0.15)	-0.2 (0.53)	-0.22	1.05
PLIN4	FALSE	0.01 (0.47)	0.28 (0.046)	-0.26 (0.36)	-0.38 (0.58)	-0.16	0
MST4	TRUE	0.01 (0.47)	-0.07 (0.79)	-0.16 (0.59)	0.05 (0.91)	0.08	-0.7
GTF2A1L	FALSE	0.01 (0.46)	0.14 (0.32)	-0.25 (0.48)	-0.11 (0.84)	-0.01	0
CPLX4	TRUE	0.01 (0.44)	0.14 (0.32)	-0.1 (0.73)	-0.55 (0.52)	-0.02	0
HNRNPA1	FALSE	0.01 (0.46)	-0.2 (0.41)	0.06 (0.86)	-0.32 (0.51)	-0.14	-0.68
MINOS1	FALSE	0.01 (0.45)	0.07 (0.77)	0.15 (0.74)	-0.2 (0.53)	-0.09	-0.21
MKRN2	FALSE	0.01 (0.48)	-0.02 (0.94)	0.42 (0.19)	-0.13 (0.75)	-0.06	-0.19
ARIH2	FALSE	0.01 (0.45)	0.23 (0.35)	-0.21 (0.38)	-0.24 (0.51)	-0.1	0.24
CNTD1	FALSE	0.01 (0.45)	-0.07 (0.73)	0.33 (0.35)	0.11 (0.67)	0.06	0
RAB14	FALSE	0.01 (0.44)	0.01 (0.96)	0.43 (0.13)	-0.21 (0.63)	-0.09	-0.46
GNL2	FALSE	0.01 (0.46)	-0.4 (0.35)	0.26 (0.22)	-0.24 (0.51)	-0.15	0.58
TRAP1	TRUE	0.01 (0.43)	-0.26 (0.41)	0.28 (0.34)	-0.32 (0.37)	-0.35	-0.09
SPRY3	FALSE	0.01 (0.46)	0.26 (0.062)	-0.24 (0.46)	0.15 (0.7)	0.02	0
KCNE1L	FALSE	0.01 (0.46)	0.18 (0.19)	-0.05 (0.85)	0.05 (0.79)	0.01	0
E2F5	FALSE	0.01 (0.46)	-0.12 (0.71)	-0.26 (0.42)	0.02 (0.96)	0.01	0.52
BAP1	FALSE	0.01 (0.44)	0.21 (0.37)	-0.19 (0.54)	-0.2 (0.54)	-0.08	-0.71
LIMK1	FALSE	0.01 (0.45)	0.31 (0.19)	-0.16 (0.65)	-0.26 (0.65)	-0.13	-0.24
TUFM	FALSE	0.01 (0.44)	0.08 (0.79)	0.12 (0.71)	-0.33 (0.32)	-0.16	-0.41
MAGEB2	FALSE	0.01 (0.46)	0.25 (0.073)	-0.43 (0.2)	-0.43 (0.51)	-0.7	0
PFAS	FALSE	0.01 (0.45)	-0.31 (0.27)	-0.2 (0.45)	-0.34 (0.57)	-0.26	-0.88
SERPINB8	FALSE	0.01 (0.47)	0.13 (0.63)	0.1 (0.77)	0.03 (0.94)	0.03	-0.36
FUK	FALSE	0.01 (0.45)	-0.33 (0.12)	0.37 (0.37)	0.01 (0.99)	0	0.17
RPL8	FALSE	0.01 (0.48)	0.42 (0.11)	-0.48 (0.19)	-0.35 (0.55)	-0.19	0.12
HOXA11	FALSE	0.01 (0.43)	0.19 (0.24)	-0.2 (0.5)	-0.13 (0.72)	-0.11	-0.77
C6orf52	FALSE	0.01 (0.46)	0.22 (0.11)	-0.22 (0.5)	-0.13 (0.77)	-0.12	2.45
HIST1H1T	FALSE	0.01 (0.44)	0.14 (0.32)	-0.39 (0.21)	-0.23 (0.49)	-0.02	0
DERA	FALSE	0.01 (0.44)	-0.04 (0.86)	0.32 (0.29)	-0.07 (0.9)	-0.04	1.57
FAM206A	FALSE	0.01 (0.48)	-0.12 (0.6)	0.19 (0.56)	-0.09 (0.83)	-0.05	0.42
NR6A1	FALSE	0.01 (0.49)	0.36 (0.016)	-0.56 (0.024)	-0.12 (0.76)	-0.05	0
MSL3	FALSE	0.01 (0.48)	0.53 (0.12)	-0.44 (0.1)	-0.03 (0.95)	-0.02	-0.41
KRTDAP	FALSE	0.01 (0.47)	0.31 (0.029)	-0.48 (0.13)	0.33 (0.019)	0.21	0
ST14	FALSE	0.01 (0.46)	-0.09 (0.78)	-0.02 (0.92)	0.11 (0.82)	0.24	3.02
PNPLA6	FALSE	0.01 (0.49)	0.42 (0.07)	-0.19 (0.5)	-0.17 (0.79)	-0.09	-1.1
GPR115	FALSE	0.01 (0.47)	0.23 (0.094)	-0.32 (0.33)	0.26 (0.067)	0.07	0
DEFB134	TRUE	0.01 (0.46)	0.14 (0.32)	-0.46 (0.25)	-0.05 (0.85)	-0.01	0
MRPS36	FALSE	0.01 (0.44)	0.21 (0.36)	0.05 (0.87)	0.03 (0.91)	0.01	-0.23
CCDC7	FALSE	0.01 (0.46)	0.14 (0.32)	-0.03 (0.94)	0.08 (0.7)	0.04	0
INPP5F	FALSE	0.01 (0.43)	-0.22 (0.4)	0.16 (0.62)	-0.16 (0.69)	-0.11	0.61
TMEM70	FALSE	0.01 (0.43)	0.04 (0.89)	-0.19 (0.55)	0.16 (0.7)	0.07	0.86
SCUBE2	FALSE	0.01 (0.47)	0.28 (0.15)	-0.15 (0.63)	-0.19 (0.69)	-0.11	0
C8orf46	FALSE	0.01 (0.47)	0.3 (0.034)	-0.3 (0.32)	-0.14 (0.8)	-0.11	0
KCNIP4	FALSE	0.01 (0.43)	-0.39 (0.41)	0.03 (0.93)	-0.15 (0.87)	-0.15	0
IP6K2	TRUE	0.01 (0.48)	-0.17 (0.48)	0.28 (0.29)	0.11 (0.81)	0.05	-1
BTBD9	TRUE	0.01 (0.46)	0.4 (0.14)	-0.4 (0.059)	0.07 (0.88)	0.04	-0.68
TEKT5	FALSE	0.01 (0.46)	0.14 (0.32)	-0.06 (0.84)	-0.13 (0.72)	-0.05	0
UNC13C	TRUE	0.01 (0.43)	0.14 (0.32)	-0.18 (0.48)	-0.14 (0.74)	-0.05	0
MLH3	FALSE	0.01 (0.45)	-0.12 (0.58)	0.08 (0.79)	0.57 (0.46)	0.39	-0.32
RPL36AL	FALSE	0.01 (0.47)	-0.14 (0.64)	0.11 (0.76)	0.08 (0.86)	0.05	-1.6
TMEM216	FALSE	0.01 (0.44)	0.04 (0.91)	0.18 (0.63)	0.03 (0.95)	0.01	-0.46
PROC	TRUE	0.01 (0.45)	-0.37 (0.3)	0.06 (0.83)	0.04 (0.92)	0.03	-0.69
WEE1	FALSE	0.01 (0.46)	-0.11 (0.65)	0.36 (0.38)	0.15 (0.51)	0.07	-0.66
TUBB1	FALSE	0.01 (0.46)	0.37 (0.0096)	-0.14 (0.65)	0.06 (0.88)	0.01	0
ZNF471	FALSE	0.01 (0.44)	0.17 (0.5)	-0.27 (0.35)	-0.02 (0.95)	-0.02	0
FAM173A	FALSE	0.01 (0.46)	0.13 (0.6)	0.17 (0.51)	0.07 (0.86)	0.04	0.4
ZNF814	FALSE	0.01 (0.43)	-0.29 (0.33)	-0.12 (0.52)	-0.18 (0.61)	-0.21	-1.59
DCAF8L2	FALSE	0.01 (0.47)	0.14 (0.32)	-0.3 (0.41)	-0.01 (0.97)	-0.01	0
ASTN2	FALSE	0.01 (0.49)	0.51 (0.074)	-0.87 (0.0091)	0.2 (0.73)	0.23	1.81
PRODH2	FALSE	0.01 (0.47)	0.18 (0.19)	-0.39 (0.26)	0.39 (0.0041)	0.03	0
DNTTIP1	FALSE	0.01 (0.46)	-0.01 (0.98)	-0.24 (0.44)	0.09 (0.82)	0.04	-0.43
LNX1	FALSE	0.01 (0.47)	0.17 (0.58)	-0.43 (0.043)	0.36 (0.38)	0.5	-0.4
EDIL3	TRUE	0.01 (0.49)	0.5 (0.074)	-0.31 (0.24)	0.2 (0.61)	0.42	3.61
TMED1	FALSE	0.01 (0.43)	0.25 (0.32)	0.05 (0.87)	0.06 (0.83)	0.03	-1.18
COX6A2	FALSE	0.01 (0.48)	0.31 (0.027)	-0.35 (0.35)	0.19 (0.3)	0.05	0
VCX	FALSE	0.01 (0.43)	0.15 (0.28)	0.25 (0.35)	0.15 (0.61)	0.22	0
ANKRD49	FALSE	0.01 (0.43)	-0.06 (0.82)	0.14 (0.63)	0.46 (0.37)	0.22	0.06
MMP16	FALSE	0.01 (0.47)	-0.17 (0.67)	-0.38 (0.11)	0.17 (0.72)	0.22	-1.43
ANKMY2	FALSE	0.01 (0.44)	0.32 (0.3)	0.03 (0.92)	-0.05 (0.91)	-0.03	0.74
RFK	FALSE	0.01 (0.43)	0.17 (0.63)	-0.33 (0.25)	0.07 (0.89)	0.05	-0.13
APIP	TRUE	0.01 (0.44)	0.3 (0.14)	-0.18 (0.61)	0.17 (0.54)	0.08	-0.3
HAPLN1	TRUE	0.01 (0.46)	0.3 (0.23)	-0.39 (0.19)	0.1 (0.66)	0.08	0
DUSP22	TRUE	0.01 (0.48)	0.8 (0.00046)	-0.25 (0.26)	0.01 (0.93)	0.01	0.8
C8orf44	FALSE	0.01 (0.46)	-0.33 (0.31)	0.06 (0.87)	0.48 (0.23)	0.27	0.49
PDF	FALSE	0.01 (0.45)	-0.22 (0.43)	0 (1)	0.18 (0.67)	0.1	-0.36
CDH18	TRUE	0.01 (0.46)	0.34 (0.016)	-0.36 (0.29)	0.17 (0.68)	0.18	-2.98
PRR14	FALSE	0.01 (0.45)	0.22 (0.36)	0.06 (0.86)	0.28 (0.54)	0.13	0.17
ATG16L2	FALSE	0.01 (0.44)	0.15 (0.56)	0.14 (0.61)	0.2 (0.6)	0.14	0.14
SLITRK4	FALSE	0.01 (0.46)	0.25 (0.069)	-0.11 (0.71)	0.43 (0.33)	0.63	3.72
FAM63B	FALSE	0.01 (0.45)	0.49 (0.086)	-0.31 (0.12)	0 (0.99)	0	-0.46
LGI2	FALSE	0.01 (0.44)	-0.06 (0.83)	0.23 (0.44)	0.26 (0.48)	0.29	2.67
TUBA3C	FALSE	0.01 (0.48)	0.1 (0.54)	-0.22 (0.48)	0.16 (0.69)	0.32	0
UTF1	FALSE	0.01 (0.48)	0.14 (0.32)	-0.28 (0.48)	0.23 (0.082)	0	0
TBC1D13	FALSE	0.01 (0.44)	-0.05 (0.82)	-0.01 (0.98)	0.33 (0.41)	0.18	-0.69
LANCL1	FALSE	0.01 (0.47)	-0.28 (0.083)	0.24 (0.3)	0.34 (0.38)	0.18	-0.21
BCAN	TRUE	0.01 (0.46)	-0.01 (0.96)	-0.02 (0.94)	0.47 (0.14)	0.35	0
RBM3	FALSE	0.01 (0.46)	0.03 (0.89)	0.27 (0.32)	0.12 (0.71)	0.08	0.21
SEMA5B	FALSE	0.01 (0.45)	0.26 (0.2)	0.02 (0.96)	0.02 (0.97)	0.02	-0.8
PENK	FALSE	0.01 (0.47)	0.22 (0.28)	-0.07 (0.78)	0.39 (0.15)	0.83	1.86
STX10	FALSE	0.01 (0.43)	-0.07 (0.83)	0.14 (0.67)	0.14 (0.78)	0.07	-0.36
CLCN7	FALSE	0.01 (0.47)	-0.12 (0.57)	0.09 (0.76)	0.04 (0.93)	0.02	-0.35
RPGRIP1	FALSE	0.01 (0.47)	0.14 (0.32)	-0.04 (0.89)	0.48 (0.05)	0.18	0
TLL2	FALSE	0.01 (0.43)	0.29 (0.036)	0.02 (0.93)	0.33 (0.12)	0.28	0
DHRS4L2	FALSE	0.01 (0.44)	-0.2 (0.45)	0.23 (0.49)	0.39 (0.27)	0.26	-0.56
SPATA17	FALSE	0.01 (0.47)	0.37 (0.25)	0.02 (0.96)	0.34 (0.54)	0.32	-0.18
INSL4	FALSE	0.01 (0.43)	0.14 (0.32)	-0.12 (0.7)	0.22 (0.095)	0	0
C10orf71	FALSE	0.01 (0.44)	-0.13 (0.65)	-0.19 (0.53)	0.3 (0.22)	0.07	0
MGST2	FALSE	0.01 (0.47)	0 (0.99)	-0.07 (0.81)	0.56 (0.35)	0.72	0.11
FOXR1	FALSE	0.01 (0.43)	0.14 (0.32)	-0.49 (0.2)	0.24 (0.43)	0.02	0
LRRTM3	FALSE	0.01 (0.44)	0.14 (0.32)	-0.02 (0.93)	0.22 (0.26)	0.08	0
AKTIP	TRUE	0.01 (0.46)	0.3 (0.33)	0.44 (0.25)	0.43 (0.39)	0.18	0.38
ZNF502	FALSE	0.01 (0.47)	0.29 (0.33)	-0.53 (0.039)	0.36 (0.44)	0.37	0
SDHAF2	FALSE	0.01 (0.44)	0 (0.99)	0.14 (0.65)	0.45 (0.26)	0.22	-0.73
ADCYAP1R1	FALSE	0.01 (0.47)	0.3 (0.031)	-0.38 (0.19)	0.44 (0.024)	0.71	1.66
PEX11B	FALSE	0.01 (0.47)	-0.2 (0.35)	0.08 (0.8)	0.8 (0.04)	0.35	0.45
C17orf50	FALSE	0.01 (0.45)	0.14 (0.32)	-0.29 (0.43)	0.32 (0.19)	0.02	0
NTNG1	FALSE	0.01 (0.45)	0.27 (0.12)	-0.29 (0.33)	0.32 (0.39)	0.48	-2.3
CRH	TRUE	0.01 (0.45)	0.14 (0.32)	-0.1 (0.73)	0.37 (0.0063)	0.08	0
ZNF181	FALSE	0.01 (0.44)	0.08 (0.76)	0.14 (0.67)	0.33 (0.39)	0.16	-1.33
UBXN1	TRUE	0.01 (0.46)	0.33 (0.2)	-0.14 (0.61)	0.31 (0.2)	0.13	-0.38
SOX3	FALSE	0.01 (0.47)	0.16 (0.26)	-0.31 (0.35)	0.36 (0.0075)	0.4	0
DENND4B	FALSE	0.01 (0.46)	-0.02 (0.94)	-0.12 (0.66)	0.51 (0.2)	0.24	1.08
GALR3	FALSE	0.01 (0.44)	0.14 (0.32)	-0.07 (0.81)	0.51 (0.03)	0.02	0
POU4F3	TRUE	0.01 (0.43)	0.15 (0.3)	0.01 (0.97)	0.33 (0.029)	0.41	0
MYO18B	FALSE	0.01 (0.44)	0.14 (0.32)	-0.2 (0.54)	0.4 (0.19)	0.18	0
ZNF655	FALSE	0.01 (0.46)	0 (1)	0.2 (0.58)	0.34 (0.4)	0.14	0.22
CA7	FALSE	0.01 (0.43)	0.14 (0.32)	-0.07 (0.81)	0.47 (0.0096)	0.31	0
C4orf48	FALSE	0.01 (0.46)	0.36 (0.21)	-0.47 (0.18)	0.58 (0.1)	0.49	0.67
PRKCA	TRUE	0.01 (0.43)	0.04 (0.91)	-0.1 (0.7)	0.39 (0.38)	0.39	0.15
CYP51A1	FALSE	0.01 (0.47)	0.09 (0.68)	0.16 (0.57)	0.4 (0.5)	0.28	0.09
NLGN4Y	TRUE	0.01 (0.47)	0.02 (0.94)	0.18 (0.55)	0.43 (0.26)	0.67	0
WBSCR17	FALSE	0.01 (0.47)	0.44 (0.022)	-0.23 (0.37)	0.37 (0.28)	0.51	-1.26
CRISP2	FALSE	0.01 (0.48)	0.16 (0.25)	-0.47 (0.2)	0.57 (6.1e-05)	0.42	0
TMEM233	FALSE	0.01 (0.45)	0.4 (0.024)	-0.39 (0.24)	0.53 (0.00015)	0.26	0
FAM60A	FALSE	0.01 (0.48)	-0.26 (0.27)	0.34 (0.43)	0.49 (0.39)	0.3	0.77
ASGR2	TRUE	0.01 (0.48)	0.33 (0.021)	-0.24 (0.45)	0.55 (0.00019)	0.3	0
ALS2CR11	FALSE	0.01 (0.45)	0.11 (0.55)	-0.07 (0.8)	0.54 (0.15)	0.42	-1.12
RCBTB2	FALSE	0.01 (0.43)	0.2 (0.47)	0.5 (0.18)	0.54 (0.27)	0.5	-0.55
PRR22	FALSE	0.01 (0.44)	-0.15 (0.56)	0.09 (0.75)	0.26 (0.5)	0.08	0
CABP1	FALSE	0.01 (0.47)	0.17 (0.22)	-0.1 (0.74)	0.46 (0.38)	0.44	3.07
FBXL5	FALSE	0.01 (0.47)	-0.06 (0.81)	0.33 (0.29)	0.62 (0.087)	0.31	-0.4
CABLES1	FALSE	0.01 (0.47)	0.34 (0.016)	-0.34 (0.17)	0.85 (0.14)	0.89	1.63
VEGFA	TRUE	0.01 (0.46)	0.13 (0.66)	-0.17 (0.55)	0.55 (0.23)	0.71	1.16
FAM89B	FALSE	0.01 (0.44)	-0.09 (0.66)	0.37 (0.23)	0.52 (0.26)	0.38	-0.72
CARS2	FALSE	0.01 (0.44)	-0.2 (0.49)	0.03 (0.91)	0.51 (0.18)	0.42	-0.13
ZSCAN5A	FALSE	0.01 (0.45)	-0.03 (0.89)	-0.28 (0.38)	0.41 (0.23)	0.31	-1.45
HSD11B2	FALSE	0.01 (0.43)	-0.19 (0.51)	0.21 (0.49)	0.5 (0.31)	0.56	3.35
TGIF2LX	FALSE	0.01 (0.46)	0.23 (0.14)	-0.34 (0.33)	0.47 (0.11)	0.72	0
DHFRL1	FALSE	0.01 (0.46)	0.21 (0.3)	-0.06 (0.84)	0.67 (0.2)	0.36	-0.07
ZNF25	FALSE	0.01 (0.43)	0.31 (0.26)	-0.07 (0.78)	0.57 (0.29)	0.4	1.09
SCT	FALSE	0.01 (0.47)	0.01 (0.96)	0.32 (0.2)	0.71 (3.6e-05)	0.11	0
CNTF	TRUE	0.01 (0.45)	0.16 (0.49)	-0.06 (0.84)	0.67 (0.11)	0.27	0.45
B3GALT2	FALSE	0.01 (0.47)	0.3 (0.18)	-0.17 (0.49)	0.39 (0.43)	0.47	0.68
CHRNA1	FALSE	0.01 (0.46)	0.28 (0.24)	-0.1 (0.76)	0.38 (0.28)	0.52	0
TNFAIP8L1	TRUE	0.01 (0.45)	0.19 (0.35)	-0.23 (0.39)	0.56 (0.084)	0.51	1.75
POC1B-GALNT4	FALSE	0.01 (0.47)	-0.31 (0.47)	0.13 (0.61)	0.72 (0.074)	0.34	-0.34
NECAB1	FALSE	0.01 (0.48)	0.82 (2.7e-07)	-0.34 (0.27)	0.47 (0.39)	0.59	1.63
C8orf31	FALSE	0.01 (0.47)	0.34 (0.043)	-0.12 (0.66)	0.62 (0.19)	0.53	1.11
SUSD1	FALSE	0.01 (0.47)	0.35 (0.2)	-0.19 (0.25)	0.31 (0.51)	0.25	-0.17
TUBA4A	FALSE	0.01 (0.48)	0.46 (0.11)	-0.11 (0.76)	0.69 (0.21)	1.06	0.33
HIST2H3D	FALSE	0.01 (0.49)	-0.46 (0.31)	0.29 (0.34)	0.92 (2e-04)	0.3	0
ABHD13	FALSE	0.01 (0.46)	-0.05 (0.84)	0.3 (0.35)	0.74 (0.056)	0.44	-0.36
LBX1	FALSE	0.01 (0.44)	-0.41 (0.29)	0.27 (0.33)	0.62 (1.4e-05)	0.53	0
RABL2A	FALSE	0.01 (0.46)	0.5 (0.15)	-0.35 (0.24)	0.58 (0.057)	0.35	-0.01
BBS4	TRUE	0.01 (0.45)	0.03 (0.92)	-0.02 (0.95)	0.46 (0.22)	0.29	0.88
ESYT2	FALSE	0.01 (0.48)	0.54 (0.053)	0.06 (0.8)	0.47 (0.15)	0.31	0.75
PANK2	FALSE	0.01 (0.49)	-0.55 (0.019)	0.52 (0.071)	0.67 (0.15)	0.31	1.11
LIMK2	FALSE	0.01 (0.49)	0.28 (0.25)	-0.47 (0.17)	0.93 (0.24)	0.52	1.35
FAM154A	FALSE	0.01 (0.43)	0.14 (0.32)	-0.35 (0.27)	0.59 (5.2e-05)	0.09	0
MAGEA6	FALSE	0.01 (0.48)	0.14 (0.58)	-0.36 (0.28)	0.69 (0.2)	1.6	-1.11
NOSIP	FALSE	0.01 (0.45)	0.21 (0.44)	0.11 (0.74)	0.42 (0.19)	0.17	-1.4
PQLC1	FALSE	0.01 (0.45)	-0.18 (0.54)	0.52 (0.2)	0.57 (0.19)	0.4	1.05
MYLK3	FALSE	0.01 (0.46)	0.17 (0.21)	-0.2 (0.54)	0.69 (2.4e-06)	0.45	0
PSMF1	TRUE	0.01 (0.44)	0.06 (0.84)	-0.19 (0.56)	0.87 (0.027)	0.42	0.19
ACSL6	FALSE	0.01 (0.47)	0.48 (0.00099)	-0.4 (0.11)	0.58 (0.2)	0.53	2.6
UAP1L1	FALSE	0.01 (0.46)	0.4 (0.14)	-0.22 (0.35)	0.58 (0.31)	0.38	0.44
FAM65A	FALSE	0.01 (0.48)	0.55 (0.082)	-0.35 (0.26)	0.63 (0.23)	0.41	1.6
TMEM17	FALSE	0.01 (0.48)	0.46 (0.13)	-0.46 (0.12)	0.78 (0.0033)	0.42	1.04
RNF152	FALSE	0.01 (0.47)	0.34 (0.18)	0.07 (0.85)	0.76 (0.074)	0.76	1.42
NFKBIB	TRUE	0.01 (0.45)	0.03 (0.9)	0.16 (0.65)	0.57 (0.29)	0.36	1.15
FBXW9	FALSE	0.01 (0.43)	0.1 (0.75)	-0.08 (0.81)	0.88 (0.012)	0.43	-0.37
MAGEA2	FALSE	0.01 (0.44)	0.14 (0.32)	-0.15 (0.63)	0.79 (0.14)	1.59	-0.84
ZNF423	FALSE	0.01 (0.47)	0.32 (0.2)	-0.07 (0.79)	0.83 (1.9e-06)	1.1	0.17
FAM73B	FALSE	0.01 (0.45)	-0.28 (0.2)	0.06 (0.87)	0.95 (0.069)	0.48	0.22
CACNA1C	FALSE	0.01 (0.48)	0.36 (0.012)	-0.11 (0.71)	1.01 (1.1e-05)	0.93	0.12
BIVM	TRUE	0.01 (0.45)	-0.13 (0.55)	-0.14 (0.58)	1.02 (0.0074)	0.71	-0.52
STK35	FALSE	0.01 (0.46)	-0.31 (0.34)	-0.08 (0.77)	1.05 (0.049)	0.51	0.63
TBCC	FALSE	0.01 (0.47)	0.11 (0.7)	-0.28 (0.31)	0.92 (0.051)	0.4	-0.26
DOK4	FALSE	0.01 (0.45)	0.11 (0.66)	-0.17 (0.48)	1.11 (0.00051)	1.4	0.21
ST20	FALSE	0.01 (0.48)	-0.55 (0.13)	0.4 (0.2)	1.06 (0.043)	0.61	0.26
ADCY5	FALSE	0.01 (0.43)	0.1 (0.73)	0.24 (0.48)	1.21 (0.0019)	1.42	0
YPEL3	FALSE	0.01 (0.43)	-0.18 (0.49)	0.32 (0.41)	1.4 (0.063)	1.3	0.16
ZDHHC11	FALSE	0.01 (0.47)	0.19 (0.47)	-0.16 (0.46)	1.62 (0.0063)	1.07	0.41
EIF4E3	FALSE	0.01 (0.43)	0.39 (0.14)	-0.03 (0.93)	1.16 (0.082)	1.13	1.8
JUND	FALSE	0.01 (0.48)	0.36 (0.25)	0.07 (0.84)	2.01 (0.00035)	1.06	-0.32
NUP107	FALSE	0.02 (0.45)	-0.35 (0.31)	0.02 (0.93)	-1.27 (3e-04)	-0.51	-0.34
KDM3B	FALSE	0.02 (0.41)	0.11 (0.67)	-0.02 (0.94)	-1.36 (0.03)	-0.53	-0.41
C5orf22	FALSE	0.02 (0.44)	-0.07 (0.81)	0.12 (0.64)	-0.84 (0.14)	-0.46	0.09
QRSL1	FALSE	0.02 (0.44)	-0.27 (0.3)	0.49 (0.19)	-1.07 (0.13)	-0.42	-0.24
NOL11	FALSE	0.02 (0.47)	-0.42 (0.15)	0.31 (0.37)	-1.01 (0.048)	-0.44	-0.03
RGAG1	FALSE	0.02 (0.4)	0.14 (0.32)	-0.06 (0.84)	-1.34 (0.21)	-0.33	0
TYW5	FALSE	0.02 (0.41)	0.18 (0.21)	-0.02 (0.95)	-1.31 (0.0046)	-0.48	-0.15
ATIC	FALSE	0.02 (0.46)	-0.37 (0.27)	0.27 (0.36)	-1.38 (0.0089)	-0.94	-0.15
PPIL4	TRUE	0.02 (0.38)	0.27 (0.3)	-0.18 (0.48)	-1.26 (0.042)	-0.63	-1.29
ZC3H15	TRUE	0.02 (0.45)	-0.15 (0.54)	0.65 (0.087)	-1.24 (0.037)	-0.6	-0.96
ISOC1	FALSE	0.02 (0.4)	-0.07 (0.82)	0.29 (0.34)	-1.05 (0.048)	-0.71	-0.12
SUPV3L1	FALSE	0.02 (0.39)	0.05 (0.89)	0.1 (0.77)	-1.09 (0.048)	-0.47	-0.8
NBR1	FALSE	0.02 (0.42)	0.41 (0.11)	-0.18 (0.54)	-0.77 (0.14)	-0.43	-0.33
TMEM126A	FALSE	0.02 (0.45)	-0.26 (0.36)	0.29 (0.35)	-1.03 (0.02)	-0.52	-0.9
ATP6V1C1	FALSE	0.02 (0.41)	0 (1)	0.19 (0.61)	-0.96 (0.057)	-0.56	-0.85
CD164	TRUE	0.02 (0.39)	-0.08 (0.78)	0.41 (0.11)	-0.93 (0.027)	-0.86	-1.2
EFCAB11	FALSE	0.02 (0.42)	0.19 (0.56)	-0.27 (0.4)	-0.87 (0.048)	-0.56	-0.15
EED	FALSE	0.02 (0.45)	-0.18 (0.56)	0.02 (0.96)	-0.77 (0.05)	-0.42	-0.22
DDI2	FALSE	0.02 (0.43)	0.45 (0.13)	-0.13 (0.6)	-0.85 (0.14)	-0.4	1.15
C2orf49	FALSE	0.02 (0.41)	0.05 (0.87)	0.17 (0.55)	-0.88 (0.12)	-0.43	-1.82
POPDC3	FALSE	0.02 (0.42)	0.01 (0.97)	-0.05 (0.84)	-0.87 (0.078)	-1.42	-1.28
CPNE3	FALSE	0.02 (0.42)	0.32 (0.17)	-0.39 (0.15)	-0.67 (0.08)	-0.36	0.07
TMED10	FALSE	0.02 (0.42)	0.2 (0.38)	-0.02 (0.95)	-0.51 (0.17)	-0.29	-0.7
PHB	TRUE	0.02 (0.39)	0.27 (0.31)	-0.18 (0.55)	-0.81 (0.05)	-0.4	-0.69
GOLPH3	FALSE	0.02 (0.4)	-0.03 (0.91)	0.33 (0.23)	-0.41 (0.49)	-0.21	0.46
FERMT2	TRUE	0.02 (0.47)	0.66 (0.0057)	-0.39 (0.25)	-0.95 (0.064)	-0.87	-2.68
SLC26A2	FALSE	0.02 (0.43)	0.64 (0.0041)	-0.03 (0.92)	-0.94 (0.14)	-0.81	-0.76
NXNL1	FALSE	0.02 (0.42)	0.14 (0.32)	-0.15 (0.62)	-1.26 (0.36)	-0.49	0
RAB3GAP1	FALSE	0.02 (0.39)	0.2 (0.39)	0.09 (0.76)	-0.88 (0.26)	-0.38	-0.59
C1orf168	FALSE	0.02 (0.4)	0.48 (0.00083)	-0.14 (0.67)	-0.93 (0.18)	-0.26	0
GHITM	FALSE	0.02 (0.41)	0.06 (0.83)	-0.06 (0.8)	-0.65 (0.19)	-0.3	-0.24
ECI2	FALSE	0.02 (0.41)	0.17 (0.49)	-0.05 (0.88)	-0.71 (0.085)	-0.72	-1.3
GJA10	FALSE	0.02 (0.4)	0.14 (0.32)	-0.15 (0.62)	-0.61 (0.33)	-0.03	0
GJC1	FALSE	0.02 (0.4)	-0.06 (0.83)	-0.06 (0.83)	-0.93 (3.3e-08)	-1.02	0.47
ALDH18A1	FALSE	0.02 (0.41)	-0.25 (0.44)	0.35 (0.39)	-0.88 (0.024)	-0.56	-0.26
MTFR1	FALSE	0.02 (0.42)	-0.1 (0.71)	-0.09 (0.79)	-0.64 (0.15)	-0.4	0.49
QRICH1	FALSE	0.02 (0.44)	-0.22 (0.5)	0.47 (0.12)	-0.79 (0.12)	-0.27	-0.71
PPIL1	FALSE	0.02 (0.45)	-0.33 (0.21)	0.32 (0.3)	-0.88 (0.018)	-0.49	-1.64
CWC27	FALSE	0.02 (0.39)	0.18 (0.53)	0.1 (0.75)	-0.62 (0.37)	-0.32	-0.56
RTKN	TRUE	0.02 (0.42)	-0.03 (0.9)	0.2 (0.59)	-0.68 (0.017)	-0.73	-0.05
MTX1	FALSE	0.02 (0.41)	-0.11 (0.7)	0.19 (0.52)	-0.35 (0.48)	-0.19	-1.05
DNAJC7	FALSE	0.02 (0.44)	-0.3 (0.12)	0.52 (0.1)	-0.8 (0.15)	-0.32	-0.75
FBXO9	FALSE	0.02 (0.41)	0.21 (0.14)	-0.21 (0.31)	-0.52 (0.25)	-0.24	-0.06
FASTKD1	TRUE	0.02 (0.39)	-0.11 (0.65)	0.05 (0.88)	-0.73 (0.059)	-0.37	-0.17
MINK1	TRUE	0.02 (0.46)	0.52 (0.0081)	-0.54 (0.056)	-0.7 (0.11)	-0.38	-0.11
EIF2S1	FALSE	0.02 (0.4)	-0.15 (0.55)	-0.15 (0.56)	-0.6 (0.12)	-0.3	0.02
SETD2	FALSE	0.02 (0.42)	0.18 (0.51)	0.14 (0.63)	-0.67 (0.15)	-0.25	0.45
ENY2	FALSE	0.02 (0.47)	-0.47 (0.13)	0.31 (0.29)	-0.7 (0.17)	-0.42	-0.28
C11orf57	FALSE	0.02 (0.39)	-0.11 (0.61)	0.15 (0.62)	-0.36 (0.58)	-0.18	-0.66
RECQL	FALSE	0.02 (0.47)	-0.12 (0.7)	0.19 (0.43)	-0.68 (0.16)	-0.48	-0.58
TLK2	FALSE	0.02 (0.43)	-0.01 (0.96)	0.29 (0.27)	-0.65 (0.24)	-0.27	0.08
CHAC2	FALSE	0.02 (0.45)	-0.32 (0.23)	0.17 (0.57)	-0.69 (0.04)	-0.56	0.7
HEATR5B	FALSE	0.02 (0.41)	0.26 (0.36)	-0.15 (0.44)	-0.82 (0.074)	-0.33	0.16
SUGT1	FALSE	0.02 (0.41)	-0.25 (0.36)	0.34 (0.31)	-0.43 (0.51)	-0.29	-1.32
APPL1	FALSE	0.02 (0.41)	0.38 (0.11)	0.38 (0.31)	-0.41 (0.38)	-0.18	0.75
MOB4	FALSE	0.02 (0.46)	-0.18 (0.47)	0.2 (0.5)	-0.48 (0.12)	-0.19	0.47
NPS	FALSE	0.02 (0.4)	0.25 (0.29)	0.05 (0.87)	-1.02 (0.36)	-0.52	0
SLC48A1	FALSE	0.02 (0.47)	0.74 (0.01)	-0.23 (0.56)	-0.69 (0.19)	-0.39	-0.24
GLMN	TRUE	0.02 (0.41)	-0.13 (0.68)	0.06 (0.86)	-0.69 (0.038)	-0.36	-0.69
GMPR2	FALSE	0.02 (0.4)	-0.24 (0.31)	0.24 (0.5)	-0.47 (0.053)	-0.3	-0.81
TRMT61B	FALSE	0.02 (0.39)	0.01 (0.96)	-0.08 (0.78)	-0.83 (0.079)	-0.42	-0.28
MBD4	TRUE	0.02 (0.4)	-0.09 (0.74)	0.33 (0.35)	-0.36 (0.49)	-0.2	0.02
DCAF12L1	FALSE	0.02 (0.42)	0.06 (0.78)	-0.23 (0.42)	-0.76 (0.44)	-0.36	0
TAF12	FALSE	0.02 (0.45)	-0.09 (0.72)	0.37 (0.28)	-0.57 (0.18)	-0.26	0.7
PIKFYVE	TRUE	0.02 (0.39)	0.13 (0.63)	-0.06 (0.75)	-0.69 (0.18)	-0.3	-0.66
PRKCI	TRUE	0.02 (0.38)	0.22 (0.48)	-0.04 (0.87)	-0.46 (0.34)	-0.21	0.19
CWC25	FALSE	0.02 (0.41)	0.36 (0.23)	-0.41 (0.062)	-0.38 (0.5)	-0.16	-0.12
MED20	FALSE	0.02 (0.39)	-0.05 (0.88)	-0.16 (0.57)	-0.31 (0.32)	-0.12	-0.49
SLC22A4	FALSE	0.02 (0.4)	0.22 (0.16)	0.14 (0.66)	-0.69 (0.36)	-0.17	0
RAB8A	TRUE	0.02 (0.41)	0.13 (0.54)	0.33 (0.28)	-0.53 (0.29)	-0.21	-0.65
EXOC2	TRUE	0.02 (0.38)	0.26 (0.26)	-0.27 (0.29)	-0.69 (0.038)	-0.36	-0.39
HEMGN	FALSE	0.02 (0.43)	0.14 (0.32)	-0.33 (0.33)	-0.38 (0.52)	-0.03	0
STK36	FALSE	0.02 (0.39)	0.07 (0.81)	0.26 (0.49)	-0.55 (0.14)	-0.34	-1.38
EXPH5	FALSE	0.02 (0.41)	0.04 (0.85)	0.02 (0.93)	-0.12 (0.8)	-0.13	1.01
SLC16A13	FALSE	0.02 (0.43)	-0.22 (0.5)	-0.11 (0.7)	-0.46 (0.36)	-0.27	0
CCDC82	FALSE	0.02 (0.4)	0.08 (0.7)	0.11 (0.64)	-0.52 (0.33)	-0.38	0.07
METTL20	FALSE	0.02 (0.4)	0.16 (0.24)	-0.12 (0.71)	-0.57 (0.076)	-0.21	-0.23
MPPE1	FALSE	0.02 (0.41)	0.15 (0.59)	0.35 (0.3)	-0.54 (0.13)	-0.38	0.87
MAP3K15	FALSE	0.02 (0.4)	0.21 (0.14)	0.05 (0.89)	-0.58 (0.35)	-0.36	0
GATA4	FALSE	0.02 (0.39)	0.19 (0.17)	-0.24 (0.45)	-0.52 (0.25)	-0.44	0
ZNF790	FALSE	0.02 (0.38)	0.25 (0.22)	-0.34 (0.17)	-0.41 (0.23)	-0.25	-2.87
AP1AR	FALSE	0.02 (0.39)	-0.09 (0.69)	0.3 (0.33)	-0.22 (0.52)	-0.11	0.08
RASA2	FALSE	0.02 (0.39)	0.14 (0.7)	-0.05 (0.83)	-0.31 (0.57)	-0.16	-0.28
UBE2Z	TRUE	0.02 (0.41)	0.07 (0.79)	0.26 (0.33)	-0.31 (0.53)	-0.13	0
SLC38A10	FALSE	0.02 (0.39)	-0.17 (0.51)	0.25 (0.44)	-0.32 (0.39)	-0.21	-0.47
NME3	TRUE	0.02 (0.41)	0.09 (0.69)	0.28 (0.26)	-0.34 (0.33)	-0.35	2.1
APTX	FALSE	0.02 (0.42)	-0.07 (0.79)	-0.14 (0.62)	-0.2 (0.76)	-0.08	-0.76
WBP5	FALSE	0.02 (0.42)	0.24 (0.38)	-0.27 (0.16)	-0.38 (0.39)	-0.38	-2.84
GUCA1B	FALSE	0.02 (0.43)	-0.58 (0.1)	0.19 (0.53)	-0.63 (0.55)	-0.36	-0.15
SI	FALSE	0.02 (0.41)	0.19 (0.17)	-0.14 (0.67)	-0.08 (0.82)	-0.01	0
ATP5O	FALSE	0.02 (0.42)	0.17 (0.58)	-0.15 (0.6)	-0.42 (0.11)	-0.16	-0.24
ZKSCAN4	FALSE	0.02 (0.38)	0.07 (0.77)	-0.13 (0.71)	-0.22 (0.64)	-0.08	-0.47
GAB2	TRUE	0.02 (0.42)	-0.14 (0.65)	-0.07 (0.83)	-0.33 (0.48)	-0.34	1.34
EEF1G	FALSE	0.02 (0.45)	-0.28 (0.33)	0.3 (0.046)	-0.35 (0.39)	-0.2	-1.39
PASD1	FALSE	0.02 (0.42)	0.15 (0.27)	-0.38 (0.28)	-0.27 (0.67)	-0.37	0
TDP2	FALSE	0.02 (0.41)	0.24 (0.38)	0.08 (0.8)	-0.21 (0.66)	-0.09	-0.33
NSMCE1	FALSE	0.02 (0.43)	-0.06 (0.88)	0.57 (0.14)	-0.37 (0.21)	-0.2	-0.28
CDYL2	FALSE	0.02 (0.42)	0.36 (0.085)	0 (0.99)	-0.3 (0.45)	-0.3	0
ZNF124	FALSE	0.02 (0.47)	-0.51 (0.047)	0.11 (0.71)	-0.28 (0.64)	-0.2	1.08
RSBN1L	FALSE	0.02 (0.44)	0.27 (0.35)	-0.22 (0.43)	-0.14 (0.78)	-0.06	0.03
AARSD1	FALSE	0.02 (0.4)	0.09 (0.62)	-0.21 (0.54)	-0.24 (0.66)	-0.15	-0.8
AMBP	TRUE	0.02 (0.42)	0.14 (0.32)	-0.33 (0.35)	-0.06 (0.81)	-0.05	0
THAP2	TRUE	0.02 (0.45)	0.62 (0.009)	-0.05 (0.89)	-0.16 (0.76)	-0.08	-0.64
ANKRD18B	FALSE	0.02 (0.43)	0.56 (0.00014)	-0.47 (0.088)	-0.24 (0.62)	-0.24	1.57
ZNF618	FALSE	0.02 (0.42)	0.25 (0.42)	-0.17 (0.4)	-0.29 (0.49)	-0.39	-3.2
TEX2	FALSE	0.02 (0.44)	0.45 (0.051)	-0.57 (0.067)	-0.06 (0.81)	-0.04	-0.08
SPRED2	FALSE	0.02 (0.38)	0.05 (0.86)	0.35 (0.41)	-0.45 (0.3)	-0.3	-1
PES1	FALSE	0.02 (0.41)	-0.24 (0.4)	-0.06 (0.87)	-0.34 (0.43)	-0.22	-1.09
ZNF30	FALSE	0.02 (0.4)	0.35 (0.015)	-0.13 (0.68)	-0.31 (0.34)	-0.28	-0.42
MRPS27	FALSE	0.02 (0.41)	0.14 (0.61)	0.01 (0.99)	-0.25 (0.6)	-0.17	-0.44
SART1	TRUE	0.02 (0.39)	0.18 (0.49)	-0.19 (0.53)	-0.36 (0.33)	-0.17	-0.84
CEACAM1	TRUE	0.02 (0.42)	-0.04 (0.87)	0.2 (0.57)	0.13 (0.61)	0.21	0
PRELID1	FALSE	0.02 (0.42)	-0.11 (0.67)	-0.03 (0.9)	-0.26 (0.46)	-0.13	-0.27
SLC35G1	FALSE	0.02 (0.38)	0.14 (0.59)	0.16 (0.61)	-0.32 (0.57)	-0.28	0.64
ANXA13	FALSE	0.02 (0.39)	-0.46 (0.39)	0.08 (0.79)	0.11 (0.54)	0.1	0
LY6G6C	TRUE	0.02 (0.42)	0.26 (0.062)	-0.11 (0.71)	0.14 (0.35)	0.05	0
ABHD5	FALSE	0.02 (0.38)	0.52 (0.03)	-0.31 (0.28)	-0.31 (0.33)	-0.17	0.67
NAA60	FALSE	0.02 (0.39)	-0.18 (0.44)	0.29 (0.43)	-0.31 (0.43)	-0.18	-0.34
RORB	FALSE	0.02 (0.41)	0.07 (0.8)	-0.32 (0.26)	-0.29 (0.54)	-0.42	0
ANKRD39	FALSE	0.02 (0.39)	0.06 (0.82)	0.05 (0.86)	-0.3 (0.44)	-0.18	-0.61
ZNF720	FALSE	0.02 (0.41)	0.46 (0.11)	-0.25 (0.25)	-0.2 (0.72)	-0.1	0.53
TGFB2	TRUE	0.02 (0.38)	0.49 (0.077)	0.01 (0.97)	-0.16 (0.82)	-0.26	-2.72
TRNAU1AP	FALSE	0.02 (0.42)	-0.02 (0.94)	-0.13 (0.71)	-0.27 (0.38)	-0.14	0.35
POLR3G	TRUE	0.02 (0.38)	0.18 (0.53)	-0.28 (0.32)	-0.24 (0.45)	-0.26	2.13
ZNF155	FALSE	0.02 (0.39)	0.18 (0.49)	-0.17 (0.59)	-0.23 (0.56)	-0.11	-1.4
ZNF789	FALSE	0.02 (0.41)	-0.41 (0.096)	0.17 (0.57)	-0.05 (0.88)	-0.02	0.29
SLCO1A2	FALSE	0.02 (0.44)	0.27 (0.074)	-0.62 (0.034)	-0.21 (0.68)	-0.28	0.84
GCHFR	FALSE	0.02 (0.38)	0.24 (0.26)	0.27 (0.43)	-0.02 (0.97)	-0.03	0.84
EWSR1	FALSE	0.02 (0.39)	-0.08 (0.67)	-0.02 (0.95)	-0.18 (0.63)	-0.07	0.35
LSM14A	TRUE	0.02 (0.4)	0.08 (0.66)	0 (0.99)	-0.22 (0.66)	-0.08	-0.04
DZIP1	FALSE	0.02 (0.4)	0.07 (0.76)	-0.11 (0.55)	0.03 (0.9)	0.04	-1.94
ZNF341	FALSE	0.02 (0.41)	-0.07 (0.83)	-0.05 (0.88)	-0.02 (0.97)	0	-0.38
FBXO11	FALSE	0.02 (0.39)	0.14 (0.59)	0.26 (0.37)	-0.39 (0.47)	-0.19	0.36
PRDM5	FALSE	0.02 (0.45)	0.41 (0.064)	-0.22 (0.43)	-0.31 (0.55)	-0.26	-1.87
GRAMD2	FALSE	0.02 (0.44)	0.47 (0.069)	0.05 (0.89)	-0.03 (0.93)	-0.03	0
CRELD2	FALSE	0.02 (0.42)	0.48 (0.087)	0.15 (0.71)	-0.12 (0.74)	-0.1	-1.46
SLC13A4	FALSE	0.02 (0.42)	0.14 (0.32)	-0.31 (0.35)	-0.58 (0.56)	-0.09	0
FAM86A	FALSE	0.02 (0.42)	-0.01 (0.96)	0.05 (0.85)	-0.4 (0.21)	-0.3	-0.37
AGPAT3	FALSE	0.02 (0.4)	0.19 (0.42)	-0.14 (0.46)	-0.19 (0.75)	-0.11	-0.03
FIP1L1	FALSE	0.02 (0.43)	-0.26 (0.2)	0.22 (0.34)	-0.02 (0.96)	-0.01	-0.07
ZNF214	FALSE	0.02 (0.38)	0.03 (0.92)	-0.37 (0.25)	-0.03 (0.92)	-0.03	0
TNRC6A	FALSE	0.02 (0.4)	-0.2 (0.46)	0.22 (0.52)	-0.37 (0.31)	-0.16	-0.79
ALG13	FALSE	0.02 (0.45)	0.14 (0.57)	-0.43 (0.1)	-0.08 (0.91)	-0.04	-0.2
DYNC2H1	FALSE	0.02 (0.46)	0.57 (0.005)	-0.42 (0.088)	-0.13 (0.79)	-0.1	-0.44
TH	FALSE	0.02 (0.42)	0.26 (0.069)	-0.36 (0.28)	-0.17 (0.64)	-0.04	0
ZNF555	FALSE	0.02 (0.42)	0.23 (0.2)	0.12 (0.74)	-0.1 (0.65)	-0.06	-1.36
NLRP4	FALSE	0.02 (0.44)	0.23 (0.096)	-0.33 (0.34)	-0.06 (0.82)	-0.06	0
TCHH	FALSE	0.02 (0.4)	0.28 (0.044)	-0.02 (0.94)	0.31 (0.11)	0.14	0
DNAJC30	FALSE	0.02 (0.42)	-0.03 (0.92)	0.13 (0.66)	-0.14 (0.5)	-0.06	-0.59
GBX1	FALSE	0.02 (0.43)	-0.1 (0.71)	0.01 (0.97)	-0.08 (0.89)	-0.02	0
UFSP1	FALSE	0.02 (0.38)	0.05 (0.82)	-0.16 (0.61)	-0.02 (0.96)	-0.01	0
ZNF12	FALSE	0.02 (0.42)	0.02 (0.93)	-0.09 (0.73)	-0.09 (0.86)	-0.03	-0.01
SLC5A1	FALSE	0.02 (0.45)	0.55 (0.011)	-0.09 (0.76)	-0.02 (0.97)	-0.01	0
NFX1	TRUE	0.02 (0.41)	0.48 (0.035)	-0.49 (0.022)	0.08 (0.88)	0.04	-0.35
PRRG2	FALSE	0.02 (0.39)	0.18 (0.46)	-0.05 (0.87)	0.04 (0.91)	0.03	0
KDELR2	FALSE	0.02 (0.39)	0.14 (0.32)	0.08 (0.82)	0.13 (0.8)	0.05	0.14
ZNF615	FALSE	0.02 (0.41)	0.26 (0.37)	-0.24 (0.34)	-0.02 (0.96)	-0.01	-1.07
TRAF3IP1	TRUE	0.02 (0.4)	0.27 (0.17)	-0.1 (0.63)	-0.22 (0.39)	-0.11	-0.33
WDR48	FALSE	0.02 (0.39)	0.21 (0.47)	0.21 (0.51)	0.1 (0.84)	0.05	-0.57
COX7A2L	FALSE	0.02 (0.38)	0.13 (0.6)	-0.26 (0.43)	-0.15 (0.78)	-0.08	-0.71
GLYATL1	TRUE	0.02 (0.42)	0.22 (0.2)	0.09 (0.75)	-0.02 (0.97)	-0.02	2.29
RPL3L	FALSE	0.02 (0.45)	0.32 (0.022)	-0.36 (0.24)	0.2 (0.42)	0.08	0
VCX3B	FALSE	0.02 (0.4)	0.14 (0.32)	-0.15 (0.65)	0.08 (0.83)	0.08	0
SEC16A	FALSE	0.02 (0.38)	0.13 (0.61)	-0.17 (0.56)	0.1 (0.83)	0.05	-0.84
BZRAP1	FALSE	0.02 (0.39)	0.03 (0.9)	-0.12 (0.58)	0.01 (0.98)	0.01	2.49
POLR3GL	FALSE	0.02 (0.4)	0.25 (0.38)	0 (0.99)	0.41 (0.32)	0.33	-0.56
CYP2U1	FALSE	0.02 (0.41)	0.09 (0.77)	0.15 (0.66)	0.16 (0.77)	0.11	-0.93
NUBP1	FALSE	0.02 (0.39)	0.17 (0.53)	0.26 (0.47)	0.2 (0.63)	0.1	-0.73
CATSPERG	FALSE	0.02 (0.43)	0.35 (0.015)	-0.16 (0.61)	-0.07 (0.86)	-0.05	0
SCARB2	TRUE	0.02 (0.42)	-0.02 (0.94)	0.38 (0.19)	0.04 (0.9)	0.03	-0.21
IGIP	FALSE	0.02 (0.38)	0.09 (0.77)	0.39 (0.22)	0.26 (0.48)	0.11	0.13
SNX32	FALSE	0.02 (0.44)	0.24 (0.089)	-0.59 (0.014)	0.25 (0.26)	0.13	0
RBM15B	FALSE	0.02 (0.43)	-0.17 (0.51)	0.45 (0.14)	0.1 (0.83)	0.04	-0.39
TRMT2A	FALSE	0.02 (0.42)	-0.19 (0.47)	-0.06 (0.83)	0.14 (0.77)	0.09	-0.14
FAM46D	FALSE	0.02 (0.39)	0.14 (0.32)	-0.04 (0.89)	0.17 (0.49)	0.01	0
ATP6V1C2	FALSE	0.02 (0.42)	-0.22 (0.5)	0.19 (0.57)	0.24 (0.54)	0.27	0
PPP4R4	FALSE	0.02 (0.45)	0.58 (8.1e-05)	-0.4 (0.19)	0.08 (0.84)	0.11	-0.6
KIAA0753	FALSE	0.02 (0.41)	0.02 (0.94)	-0.05 (0.85)	0.02 (0.97)	0.01	0.53
VWCE	FALSE	0.02 (0.39)	0.05 (0.86)	-0.27 (0.39)	0.16 (0.63)	0.1	0
GBP7	FALSE	0.02 (0.41)	0.14 (0.32)	-0.17 (0.6)	0.05 (0.87)	0.01	0
MYL7	FALSE	0.02 (0.42)	0.22 (0.11)	-0.13 (0.68)	0.28 (0.32)	0.09	0
SPRR1A	FALSE	0.02 (0.39)	0.27 (0.15)	-0.19 (0.49)	0.5 (0.0012)	0.77	0
AGXT	FALSE	0.02 (0.45)	0.28 (0.049)	-0.3 (0.32)	0.45 (0.0013)	0.43	0
ZNF804A	FALSE	0.02 (0.41)	0.41 (0.0062)	-0.36 (0.22)	0.21 (0.64)	0.23	0.31
SERTM1	FALSE	0.02 (0.39)	0.08 (0.83)	0.04 (0.88)	0.26 (0.36)	0.36	0.51
TSPAN1	FALSE	0.02 (0.42)	0.41 (0.085)	0.24 (0.49)	0.46 (0.34)	0.96	3.26
ANO9	FALSE	0.02 (0.41)	0.18 (0.56)	-0.22 (0.33)	0.46 (0.29)	0.59	2.4
ZNF286B	FALSE	0.02 (0.39)	0.02 (0.92)	0.02 (0.95)	0.18 (0.6)	0.13	-0.99
POLR2F	FALSE	0.02 (0.43)	0.22 (0.45)	-0.49 (0.033)	0.27 (0.47)	0.16	-1.08
C11orf31	FALSE	0.02 (0.4)	-0.16 (0.56)	0.14 (0.72)	0.34 (0.41)	0.16	-1.32
USP44	FALSE	0.02 (0.41)	0.26 (0.096)	0.02 (0.95)	0.22 (0.64)	0.19	0
HBE1	FALSE	0.02 (0.44)	0.2 (0.16)	-0.52 (0.18)	0.31 (0.17)	0.27	0
VSIG8	TRUE	0.02 (0.4)	0.14 (0.32)	-0.31 (0.34)	0.42 (0.003)	0.11	0.91
AIRE	TRUE	0.02 (0.4)	0.18 (0.2)	-0.1 (0.74)	0.39 (0.0043)	0.04	0
GOLGA6L1	FALSE	0.02 (0.42)	0.14 (0.32)	-0.08 (0.79)	0.24 (0.42)	0	0
IQCG	FALSE	0.02 (0.39)	0.24 (0.49)	0.14 (0.69)	0.35 (0.41)	0.26	-0.35
ZNF274	FALSE	0.02 (0.41)	0.02 (0.96)	-0.17 (0.38)	0.28 (0.44)	0.17	0.66
NXN	FALSE	0.02 (0.42)	0.04 (0.89)	0.08 (0.8)	0.09 (0.82)	0.13	0.1
FAM13A	FALSE	0.02 (0.44)	0.57 (0.0084)	-0.18 (0.53)	0.46 (0.52)	0.53	-0.32
CEP120	FALSE	0.02 (0.39)	0.22 (0.34)	0.16 (0.5)	0.11 (0.68)	0.08	1.63
SLAMF9	FALSE	0.02 (0.41)	0.14 (0.32)	-0.08 (0.79)	0.52 (0.00025)	0.29	0
C17orf67	FALSE	0.02 (0.46)	0.45 (0.0025)	-0.28 (0.32)	0.44 (0.066)	0.16	-0.21
DNAH2	FALSE	0.02 (0.46)	0.49 (8e-04)	-0.57 (0.011)	0.4 (0.28)	0.28	1.5
TCF24	FALSE	0.02 (0.41)	0.14 (0.46)	-0.15 (0.66)	0.4 (0.11)	0.3	2.87
GDPD3	FALSE	0.02 (0.39)	-0.11 (0.67)	0.37 (0.2)	0.28 (0.39)	0.11	0.01
CST2	FALSE	0.02 (0.45)	0.72 (0.00021)	-0.59 (0.12)	0.27 (0.051)	0.12	0
CCBL2	FALSE	0.02 (0.38)	-0.06 (0.84)	0.06 (0.85)	0.29 (0.51)	0.18	0.01
BAIAP2	FALSE	0.02 (0.48)	0.78 (0.0014)	-0.45 (0.11)	0.58 (0.21)	0.46	0.46
MYO18A	TRUE	0.02 (0.47)	0.4 (0.15)	-0.11 (0.68)	0.41 (0.11)	0.35	0.14
ARHGAP36	FALSE	0.02 (0.42)	0.22 (0.22)	-0.24 (0.46)	0.36 (0.0091)	0.49	0
ZP3	FALSE	0.02 (0.46)	0.36 (0.18)	-0.5 (0.11)	0.46 (0.2)	0.49	0.55
GPHB5	FALSE	0.02 (0.4)	0.14 (0.32)	-0.15 (0.62)	0.3 (0.026)	0.01	0
GPBAR1	FALSE	0.02 (0.41)	0.14 (0.47)	-0.28 (0.39)	0.52 (0.00082)	0.2	0
FOXO4	FALSE	0.02 (0.41)	0.06 (0.81)	0.1 (0.78)	0.48 (0.096)	0.41	-1.03
YWHAH	FALSE	0.02 (0.38)	0.13 (0.6)	0.07 (0.79)	0.28 (0.6)	0.14	0.21
CLTB	FALSE	0.02 (0.4)	0.44 (0.13)	-0.08 (0.77)	0.19 (0.61)	0.12	-0.03
ZNF146	FALSE	0.02 (0.44)	-0.21 (0.39)	0.27 (0.44)	0.29 (0.65)	0.12	-0.57
CRYBB2	FALSE	0.02 (0.4)	0.19 (0.18)	-0.14 (0.66)	0.1 (0.85)	0.04	0
CCDC96	FALSE	0.02 (0.45)	0.59 (0.00079)	-0.38 (0.23)	0.45 (0.11)	0.23	0
CA10	FALSE	0.02 (0.43)	0.16 (0.53)	-0.27 (0.4)	0.43 (0.24)	0.86	0
GABRG1	FALSE	0.02 (0.47)	0.47 (0.0012)	-0.45 (0.16)	0.36 (0.027)	0.23	0
BIN3	TRUE	0.02 (0.44)	-0.22 (0.39)	0.37 (0.35)	0.19 (0.6)	0.11	0.6
C22orf42	FALSE	0.02 (0.45)	0.23 (0.1)	-0.36 (0.27)	0.4 (0.0034)	0.17	0
LRGUK	FALSE	0.02 (0.38)	0.08 (0.67)	-0.09 (0.78)	0.35 (0.076)	0.13	0
MAPK3	TRUE	0.02 (0.4)	0.41 (0.1)	-0.17 (0.49)	0.36 (0.32)	0.16	0.58
RPS15	FALSE	0.02 (0.41)	0.22 (0.45)	-0.44 (0.2)	0.38 (0.41)	0.18	-1.08
TMEM132C	FALSE	0.02 (0.41)	0.04 (0.89)	-0.3 (0.29)	0.31 (0.42)	0.32	0
CXorf23	FALSE	0.02 (0.4)	0.17 (0.48)	-0.26 (0.39)	0.43 (0.41)	0.22	-0.7
KCNE2	FALSE	0.02 (0.4)	0.3 (0.034)	-0.3 (0.39)	0.37 (0.11)	0.1	0
MREG	FALSE	0.02 (0.4)	-0.01 (0.97)	0.04 (0.88)	0.36 (0.26)	0.26	0.51
DIO3	FALSE	0.02 (0.42)	0.22 (0.11)	-0.19 (0.52)	0.43 (0.0076)	0.29	0
CELF1	FALSE	0.02 (0.44)	-0.2 (0.52)	0.2 (0.49)	0.52 (0.38)	0.2	0.05
SCGB2A1	FALSE	0.02 (0.4)	0.01 (0.98)	0.06 (0.83)	0.73 (0.00012)	1.29	2.25
CUX2	FALSE	0.02 (0.41)	0.2 (0.35)	-0.24 (0.4)	0.4 (0.25)	0.44	-0.19
PFDN2	FALSE	0.02 (0.39)	0.04 (0.91)	0.17 (0.54)	0.66 (0.028)	0.32	-0.09
KCNJ3	FALSE	0.02 (0.45)	0.33 (0.018)	-0.19 (0.47)	0.43 (0.17)	0.77	1
DNM3	TRUE	0.02 (0.39)	0.28 (0.11)	-0.07 (0.82)	0.78 (0.011)	0.75	-1.26
SLC30A8	FALSE	0.02 (0.41)	0.19 (0.19)	-0.17 (0.61)	0.39 (0.0054)	0.36	0
LGALS14	FALSE	0.02 (0.39)	0.19 (0.17)	-0.27 (0.44)	0.5 (0.00032)	0.68	0
LRRC46	FALSE	0.02 (0.45)	0.42 (0.041)	-0.16 (0.62)	0.58 (0.057)	0.31	0
NDUFAF3	FALSE	0.02 (0.43)	-0.22 (0.38)	0.5 (0.13)	0.61 (0.39)	0.33	-0.25
NEFM	FALSE	0.02 (0.38)	-0.06 (0.84)	0.12 (0.69)	0.51 (0.11)	0.96	0
UROC1	FALSE	0.02 (0.43)	0.14 (0.32)	-0.13 (0.68)	0.45 (0.0024)	0.04	0
CCDC11	FALSE	0.02 (0.45)	0.4 (0.037)	-0.32 (0.33)	0.51 (0.079)	0.23	0
SLC5A12	FALSE	0.02 (0.43)	0.15 (0.61)	-0.3 (0.34)	0.44 (0.29)	0.32	0
THAP11	FALSE	0.02 (0.41)	0.28 (0.3)	-0.33 (0.29)	0.6 (0.14)	0.26	-0.26
C3orf30	FALSE	0.02 (0.38)	0.29 (0.04)	-0.17 (0.61)	0.42 (0.0096)	0.14	0
NPY	FALSE	0.02 (0.39)	0.25 (0.32)	-0.04 (0.89)	0.54 (0.0023)	0.52	0.62
CTNNA3	TRUE	0.02 (0.42)	0.19 (0.18)	-0.42 (0.18)	0.57 (0.034)	0.23	0
GRM7	FALSE	0.02 (0.4)	-0.03 (0.94)	-0.41 (0.11)	0.61 (0.06)	0.31	0
SERINC2	FALSE	0.02 (0.42)	0.11 (0.53)	0.21 (0.49)	0.56 (0.23)	0.81	3.54
PAX4	TRUE	0.02 (0.39)	0.24 (0.088)	-0.15 (0.64)	0.47 (0.0013)	0.1	0.09
ARPC5L	FALSE	0.02 (0.4)	-0.09 (0.74)	-0.15 (0.57)	0.51 (0.21)	0.26	0.06
PABPN1L	FALSE	0.02 (0.41)	0.19 (0.17)	-0.16 (0.6)	0.55 (0.00016)	0.24	0
KCNRG	FALSE	0.02 (0.43)	-0.11 (0.74)	0.19 (0.46)	0.63 (0.03)	0.27	0
HOXA9	FALSE	0.02 (0.4)	0.2 (0.47)	-0.36 (0.21)	0.69 (0.18)	1.11	1.2
KHDRBS2	FALSE	0.02 (0.45)	0.47 (0.016)	-0.22 (0.42)	0.65 (0.0018)	0.88	2.95
FAM196A	FALSE	0.02 (0.45)	0.57 (0.0078)	-0.52 (0.014)	0.5 (0.01)	0.49	0
DCLK3	FALSE	0.02 (0.39)	0.25 (0.1)	-0.17 (0.56)	0.54 (0.0015)	0.37	0
QPCTL	FALSE	0.02 (0.38)	-0.22 (0.35)	0.2 (0.57)	0.51 (0.38)	0.28	-2.09
CARTPT	FALSE	0.02 (0.41)	0.22 (0.11)	-0.45 (0.17)	0.59 (3.8e-05)	0.46	0
SLC26A9	FALSE	0.02 (0.46)	0.38 (0.062)	-0.32 (0.21)	0.67 (9.1e-06)	0.46	0
SCRT2	FALSE	0.02 (0.41)	0.14 (0.37)	-0.3 (0.3)	0.79 (1.2e-07)	0.73	1.32
HAND2	TRUE	0.02 (0.41)	0.22 (0.39)	-0.31 (0.3)	0.67 (0.0083)	1.05	0
CSAG1	FALSE	0.02 (0.42)	0.05 (0.85)	0.08 (0.77)	0.61 (0.19)	1.54	-0.18
PNMAL2	FALSE	0.02 (0.42)	0.13 (0.56)	-0.34 (0.31)	0.69 (0.0017)	0.32	0
VPS37C	FALSE	0.02 (0.38)	-0.08 (0.74)	-0.1 (0.73)	0.82 (0.11)	0.42	0.33
CKM	FALSE	0.02 (0.42)	0.22 (0.12)	-0.4 (0.25)	0.61 (0.00038)	0.64	0
MAGEA3	FALSE	0.02 (0.39)	0.12 (0.63)	-0.11 (0.72)	0.68 (0.21)	1.62	-1.09
HSDL1	FALSE	0.02 (0.42)	0.35 (0.21)	-0.36 (0.2)	0.85 (0.12)	0.47	0.36
CPEB1	FALSE	0.02 (0.43)	0.5 (0.00088)	-0.31 (0.29)	0.47 (0.37)	0.54	0
KLHDC1	FALSE	0.02 (0.43)	0.33 (0.18)	-0.19 (0.55)	0.86 (0.00011)	0.4	1.92
MEP1B	FALSE	0.02 (0.41)	0.24 (0.087)	-0.17 (0.55)	0.66 (5.5e-06)	0.56	0.42
TGM3	FALSE	0.02 (0.44)	0.29 (0.042)	-0.51 (0.18)	0.79 (3.4e-06)	0.64	0
DNAJA4	FALSE	0.02 (0.42)	0.25 (0.31)	0.08 (0.74)	0.87 (0.0019)	1.39	1.32
WBP1	FALSE	0.02 (0.42)	0.23 (0.43)	-0.07 (0.83)	0.76 (0.24)	0.38	-0.3
DEFB1	TRUE	0.02 (0.38)	0.2 (0.39)	-0.21 (0.52)	0.77 (0.041)	1.27	0
FBXO3	FALSE	0.02 (0.38)	0.13 (0.64)	0.31 (0.47)	0.73 (0.097)	0.33	-0.42
RABAC1	FALSE	0.02 (0.43)	0.54 (0.029)	-0.06 (0.84)	0.96 (0.1)	0.58	-1.35
RELT	TRUE	0.02 (0.42)	-0.09 (0.73)	0.33 (0.35)	0.92 (0.22)	0.41	0.99
C18orf8	FALSE	0.02 (0.42)	0.29 (0.41)	-0.28 (0.12)	1.08 (0.029)	0.61	1.22
MAVS	TRUE	0.02 (0.4)	-0.05 (0.83)	0 (0.99)	1.14 (0.0067)	0.42	0.17
MCOLN1	FALSE	0.02 (0.44)	0.5 (0.058)	-0.42 (0.12)	0.78 (0.1)	0.34	-1.58
STARD4	FALSE	0.02 (0.39)	-0.02 (0.94)	0.1 (0.7)	1.06 (0.02)	0.74	-0.26
ETV1	FALSE	0.02 (0.42)	0.34 (0.19)	-0.33 (0.17)	0.96 (0.086)	1.4	-0.34
RAB2B	FALSE	0.02 (0.4)	-0.09 (0.71)	0.01 (0.96)	1.39 (0.0049)	0.7	-0.36
APLN	FALSE	0.02 (0.4)	0.09 (0.79)	-0.11 (0.73)	1.17 (0.0095)	1.11	1.58
GLIS2	FALSE	0.02 (0.42)	0.17 (0.58)	0.28 (0.43)	0.84 (0.14)	0.72	-0.04
SERP2	FALSE	0.02 (0.43)	0.54 (0.017)	-0.14 (0.65)	1.13 (1.6e-11)	1.25	0.57
GZF1	FALSE	0.02 (0.4)	0.25 (0.32)	-0.33 (0.21)	1.19 (0.019)	0.45	0.23
SH2B1	FALSE	0.02 (0.43)	-0.1 (0.73)	0.2 (0.58)	1.28 (0.059)	0.57	0.72
TFCP2	FALSE	0.02 (0.45)	-0.36 (0.2)	0.09 (0.73)	1.54 (0.14)	1.46	-0.27
TRIM46	FALSE	0.02 (0.41)	0.2 (0.16)	0 (0.99)	1.51 (0.00016)	1.01	2.17
HERC1	FALSE	0.02 (0.42)	0.18 (0.44)	-0.11 (0.63)	1.46 (0.007)	0.72	-0.76
ZNF337	FALSE	0.02 (0.39)	0.01 (0.96)	-0.26 (0.3)	1.74 (0.00048)	0.92	0
AMD1	FALSE	0.03 (0.34)	-0.17 (0.52)	0.12 (0.73)	-1.7 (0.02)	-0.8	-0.77
LRRC8E	FALSE	0.03 (0.37)	0.13 (0.52)	-0.05 (0.88)	-1.75 (0.001)	-1.12	0
SYNCRIP	FALSE	0.03 (0.44)	-0.33 (0.21)	0.6 (0.033)	-1.63 (0.027)	-0.82	-0.73
PSMD12	TRUE	0.03 (0.37)	-0.03 (0.89)	-0.13 (0.61)	-1.27 (0.067)	-0.6	-0.96
ERI1	FALSE	0.03 (0.43)	-0.03 (0.91)	0.38 (0.24)	-1.95 (9e-04)	-1	-0.26
GSC	FALSE	0.03 (0.36)	-0.23 (0.4)	-0.06 (0.82)	-1.11 (0.083)	-0.65	0
HIBCH	FALSE	0.03 (0.42)	0.29 (0.2)	-0.64 (0.0045)	-1.27 (0.033)	-0.63	-0.88
USP45	FALSE	0.03 (0.34)	-0.05 (0.85)	0.19 (0.57)	-1.49 (0.017)	-0.65	-0.32
MFAP3L	FALSE	0.03 (0.37)	0.2 (0.22)	-0.05 (0.88)	-1.62 (0.032)	-1.1	0.02
TLK1	FALSE	0.03 (0.38)	0.25 (0.28)	0.01 (0.97)	-1.26 (0.007)	-0.58	-0.08
TMEM135	FALSE	0.03 (0.34)	-0.01 (0.95)	0.26 (0.48)	-1.04 (0.026)	-0.73	-0.77
PRPF40A	FALSE	0.03 (0.41)	-0.03 (0.9)	0.34 (0.19)	-1.34 (0.0067)	-0.57	-1.05
DPY19L1	FALSE	0.03 (0.38)	0.23 (0.42)	0.01 (0.98)	-1.1 (0.018)	-0.79	-1.35
STAP2	FALSE	0.03 (0.37)	0.17 (0.53)	-0.41 (0.16)	-0.97 (0.016)	-1.46	-0.68
MRPS22	FALSE	0.03 (0.38)	-0.03 (0.92)	0.28 (0.41)	-1.02 (0.04)	-0.54	-0.81
RER1	FALSE	0.03 (0.41)	-0.21 (0.39)	0.55 (0.049)	-1.09 (0.016)	-0.65	0.23
DBT	FALSE	0.03 (0.38)	0.4 (0.095)	-0.27 (0.36)	-1.06 (0.068)	-0.47	0.18
TOB1	FALSE	0.03 (0.41)	0.41 (0.11)	0.1 (0.78)	-0.65 (0.18)	-0.46	-0.53
ANP32E	FALSE	0.03 (0.39)	-0.33 (0.28)	0.14 (0.5)	-0.68 (0.2)	-0.39	0.18
LARP4	FALSE	0.03 (0.37)	0.27 (0.39)	0.02 (0.95)	-1.02 (0.025)	-0.51	-0.02
TRIP12	TRUE	0.03 (0.37)	0.25 (0.35)	0.24 (0.36)	-1.15 (0.055)	-0.59	-1.02
CASP6	TRUE	0.03 (0.44)	-0.48 (0.095)	0.18 (0.53)	-0.93 (0.0053)	-0.9	-0.39
CMPK1	FALSE	0.03 (0.37)	0.07 (0.73)	0.27 (0.34)	-0.72 (0.19)	-0.37	-0.47
SYDE2	FALSE	0.03 (0.42)	0.49 (0.033)	-0.16 (0.57)	-1.13 (0.016)	-0.97	-0.31
CNKSR1	FALSE	0.03 (0.39)	-0.11 (0.62)	0.23 (0.54)	-0.79 (0.18)	-0.68	0.6
MTPAP	FALSE	0.03 (0.33)	-0.22 (0.51)	-0.14 (0.56)	-0.88 (0.088)	-0.41	0.1
SOD1	TRUE	0.03 (0.36)	0.19 (0.43)	0.28 (0.33)	-0.82 (0.06)	-0.34	-1
FAM208A	FALSE	0.03 (0.36)	0.21 (0.22)	0 (1)	-0.75 (0.17)	-0.38	-0.12
RPAP2	FALSE	0.03 (0.41)	-0.27 (0.38)	0.26 (0.34)	-1.01 (0.046)	-0.47	-0.24
JMJD1C	FALSE	0.03 (0.35)	0.43 (0.046)	0.13 (0.74)	-0.84 (0.12)	-0.45	0.06
TSN	FALSE	0.03 (0.43)	-0.28 (0.4)	0.02 (0.92)	-1 (0.06)	-0.5	-0.56
SNF8	FALSE	0.03 (0.34)	0.25 (0.31)	-0.07 (0.85)	-0.94 (0.014)	-0.51	-0.67
M6PR	TRUE	0.03 (0.36)	0.24 (0.089)	0.02 (0.92)	-0.71 (0.13)	-0.37	-1.24
DDX6	FALSE	0.03 (0.34)	-0.01 (0.96)	0.25 (0.4)	-0.7 (0.24)	-0.29	0.15
C5orf24	FALSE	0.03 (0.34)	0.06 (0.8)	0.13 (0.59)	-0.82 (0.1)	-0.43	-0.63
WDR4	FALSE	0.03 (0.38)	-0.13 (0.68)	-0.13 (0.63)	-0.93 (0.095)	-0.56	-0.78
SLC5A6	FALSE	0.03 (0.39)	-0.3 (0.31)	0.05 (0.89)	-1.18 (0.011)	-0.82	-1.06
VCP	TRUE	0.03 (0.34)	0.17 (0.53)	0.5 (0.18)	-0.61 (0.38)	-0.27	-1.5
RINT1	FALSE	0.03 (0.35)	0.13 (0.63)	0.12 (0.74)	-1.01 (0.19)	-0.39	-0.62
CDON	TRUE	0.03 (0.44)	-0.47 (0.13)	0.56 (0.049)	-1.13 (0.059)	-0.99	-2.19
CEP350	FALSE	0.03 (0.37)	0.1 (0.76)	0.16 (0.42)	-0.88 (0.062)	-0.38	0.28
RGS9BP	FALSE	0.03 (0.37)	0.18 (0.2)	-0.17 (0.61)	-1.15 (0.26)	-0.54	0
RAB40A	FALSE	0.03 (0.38)	0.22 (0.12)	-0.16 (0.6)	-0.9 (0.16)	-0.32	0
C11orf1	FALSE	0.03 (0.35)	0.29 (0.24)	-0.09 (0.79)	-0.62 (0.28)	-0.42	0.4
TRIM2	FALSE	0.03 (0.34)	-0.01 (0.97)	0.53 (0.093)	-0.49 (0.31)	-0.43	0.49
MFSD8	FALSE	0.03 (0.36)	-0.11 (0.63)	-0.23 (0.44)	-0.69 (0.12)	-0.28	-0.75
MED28	FALSE	0.03 (0.43)	-0.33 (0.23)	0.49 (0.11)	-0.54 (0.19)	-0.31	-1.6
EP300	TRUE	0.03 (0.35)	-0.04 (0.86)	0.14 (0.68)	-0.93 (0.056)	-0.45	-0.34
MDN1	FALSE	0.03 (0.35)	0.07 (0.77)	-0.24 (0.42)	-0.81 (0.043)	-0.43	-0.2
EPB41L1	FALSE	0.03 (0.45)	0.44 (0.037)	-0.02 (0.93)	-0.78 (0.079)	-0.54	-0.67
TET3	FALSE	0.03 (0.41)	-0.53 (0.1)	0.09 (0.8)	-0.99 (0.13)	-0.46	0
RPL11	TRUE	0.03 (0.37)	-0.08 (0.75)	0.02 (0.96)	-0.76 (0.14)	-0.39	-0.6
TDGF1	TRUE	0.03 (0.33)	0.14 (0.32)	0.03 (0.91)	-0.72 (0.33)	-0.11	0
TRAPPC11	FALSE	0.03 (0.35)	-0.02 (0.92)	-0.08 (0.65)	-0.58 (0.3)	-0.3	-0.04
PTCHD1	FALSE	0.03 (0.34)	0.25 (0.076)	-0.13 (0.68)	-0.71 (0.28)	-0.47	0
UTP18	FALSE	0.03 (0.35)	0.16 (0.53)	-0.25 (0.46)	-0.51 (0.41)	-0.22	-0.14
PDZK1	FALSE	0.03 (0.38)	-0.2 (0.56)	-0.1 (0.74)	-0.14 (0.79)	-0.04	0
ATG3	TRUE	0.03 (0.39)	0.02 (0.94)	0.23 (0.46)	-0.69 (0.16)	-0.37	0.1
HMBS	FALSE	0.03 (0.44)	-0.49 (0.053)	0.37 (0.29)	-0.63 (0.34)	-0.46	-0.75
SCYL3	FALSE	0.03 (0.44)	-0.32 (0.33)	0.69 (0.1)	-0.37 (0.49)	-0.16	0.15
DCP2	FALSE	0.03 (0.34)	0.34 (0.26)	-0.3 (0.14)	-0.6 (0.31)	-0.41	0.09
PRPF18	FALSE	0.03 (0.43)	-0.21 (0.43)	0.53 (0.095)	-0.43 (0.38)	-0.19	-1.08
DDIT4L	FALSE	0.03 (0.35)	0.15 (0.38)	-0.27 (0.38)	-0.67 (0.32)	-0.52	0
PIP5K1A	FALSE	0.03 (0.36)	-0.02 (0.93)	-0.09 (0.8)	-0.28 (0.37)	-0.13	-0.17
MRPL27	FALSE	0.03 (0.4)	-0.16 (0.57)	0.14 (0.67)	-0.73 (0.0046)	-0.35	-0.36
WIPF2	FALSE	0.03 (0.35)	0.05 (0.87)	-0.06 (0.75)	-0.42 (0.28)	-0.22	-0.18
LARP1	FALSE	0.03 (0.38)	-0.02 (0.93)	-0.07 (0.85)	-0.7 (0.03)	-0.34	0.1
CNTRL	TRUE	0.03 (0.36)	-0.01 (0.98)	0.06 (0.8)	-0.76 (0.093)	-0.54	-0.63
TCEA1	FALSE	0.03 (0.37)	-0.07 (0.73)	0.27 (0.25)	-0.52 (0.23)	-0.25	0.73
SPATA5L1	FALSE	0.03 (0.41)	-0.3 (0.37)	0.15 (0.64)	-0.62 (0.3)	-0.31	-1.39
RNF212	FALSE	0.03 (0.37)	-0.08 (0.74)	-0.04 (0.9)	-0.57 (0.24)	-1.16	2.06
ARMC7	FALSE	0.03 (0.41)	-0.06 (0.79)	0.31 (0.33)	-0.39 (0.43)	-0.23	-0.73
NLRP2	TRUE	0.03 (0.35)	0.28 (0.32)	-0.14 (0.6)	-0.45 (0.34)	-0.93	-1.92
NIF3L1	FALSE	0.03 (0.37)	-0.27 (0.3)	0.12 (0.71)	-0.44 (0.25)	-0.2	-0.06
SH3GL3	TRUE	0.03 (0.39)	0.22 (0.15)	-0.2 (0.5)	-0.49 (0.27)	-0.61	0
GRAMD4	TRUE	0.03 (0.37)	-0.06 (0.83)	0.09 (0.79)	-0.46 (0.2)	-0.46	-0.19
B3GNTL1	TRUE	0.03 (0.34)	0.19 (0.42)	-0.38 (0.094)	-0.6 (0.23)	-0.35	-1.42
PSEN1	TRUE	0.03 (0.34)	0.3 (0.23)	-0.13 (0.58)	-0.55 (0.34)	-0.29	-0.02
MAN1B1	FALSE	0.03 (0.43)	-0.19 (0.45)	0.29 (0.19)	-0.48 (0.27)	-0.27	-1.2
USP43	FALSE	0.03 (0.4)	0.2 (0.52)	-0.06 (0.85)	-0.28 (0.22)	-0.2	0.95
HDAC3	TRUE	0.03 (0.36)	0.2 (0.5)	0.15 (0.67)	-0.5 (0.26)	-0.19	-0.4
NARS	FALSE	0.03 (0.35)	-0.03 (0.91)	0.34 (0.22)	-0.49 (0.24)	-0.26	0.72
ZNF846	FALSE	0.03 (0.37)	-0.01 (0.98)	0.6 (0.12)	-0.49 (0.3)	-0.32	0
SLCO4A1	FALSE	0.03 (0.45)	0.45 (0.081)	-0.37 (0.12)	-0.3 (0.39)	-0.44	-0.31
LAMTOR3	FALSE	0.03 (0.37)	-0.02 (0.94)	-0.15 (0.55)	-0.33 (0.43)	-0.15	-0.6
PHF14	FALSE	0.03 (0.37)	0.3 (0.42)	-0.15 (0.56)	-0.55 (0.18)	-0.25	-0.58
GOLGA3	FALSE	0.03 (0.39)	0.18 (0.54)	0.32 (0.37)	-0.52 (0.046)	-0.35	-1.07
FER	TRUE	0.03 (0.37)	0.33 (0.25)	-0.32 (0.12)	-0.36 (0.64)	-0.22	-0.5
POFUT2	FALSE	0.03 (0.45)	0.62 (0.014)	-0.21 (0.54)	-0.71 (0.08)	-0.4	-1.1
MRPL46	FALSE	0.03 (0.44)	-0.39 (0.18)	0.12 (0.73)	-0.4 (0.42)	-0.21	-0.9
GMEB1	FALSE	0.03 (0.37)	0.14 (0.62)	0.21 (0.56)	-0.23 (0.48)	-0.12	-1.43
FNTA	TRUE	0.03 (0.39)	0.02 (0.94)	0.43 (0.27)	-0.31 (0.37)	-0.16	1.01
PPAP2C	FALSE	0.03 (0.36)	0.11 (0.7)	-0.06 (0.84)	-0.29 (0.51)	-0.54	-0.08
HIP1	TRUE	0.03 (0.37)	-0.18 (0.5)	0.52 (0.12)	-0.78 (0.084)	-0.58	0.35
ZNF573	FALSE	0.03 (0.36)	0.28 (0.046)	-0.25 (0.46)	-0.55 (0.18)	-0.42	-0.95
NHEJ1	TRUE	0.03 (0.37)	0.14 (0.61)	-0.07 (0.82)	-0.4 (0.31)	-0.25	-0.91
PAGE1	TRUE	0.03 (0.43)	0.23 (0.095)	-0.19 (0.55)	-0.6 (0.45)	-0.94	0
CPNE1	FALSE	0.03 (0.37)	-0.07 (0.82)	0.34 (0.37)	-0.38 (0.38)	-0.3	-1.03
KIAA2026	FALSE	0.03 (0.35)	0.44 (0.076)	-0.04 (0.86)	-0.17 (0.76)	-0.13	-0.58
MMACHC	FALSE	0.03 (0.35)	-0.27 (0.47)	-0.08 (0.82)	-0.37 (0.5)	-0.2	-0.4
WDR77	FALSE	0.03 (0.44)	-0.26 (0.3)	0.28 (0.45)	-0.2 (0.44)	-0.11	-0.88
SLC16A9	FALSE	0.03 (0.37)	0.18 (0.45)	-0.07 (0.8)	-0.45 (0.39)	-0.43	-1.32
INO80D	FALSE	0.03 (0.37)	0.2 (0.48)	-0.22 (0.46)	-0.43 (0.084)	-0.14	0.22
AAAS	FALSE	0.03 (0.38)	0.15 (0.59)	-0.38 (0.23)	-0.32 (0.49)	-0.14	0
BAZ2A	FALSE	0.03 (0.33)	-0.04 (0.89)	0.32 (0.28)	-0.25 (0.53)	-0.09	0.16
DDX1	FALSE	0.03 (0.37)	-0.02 (0.91)	0.08 (0.76)	-0.23 (0.5)	-0.17	-1.07
CDH1	TRUE	0.03 (0.36)	0.06 (0.82)	-0.15 (0.48)	-0.01 (0.99)	-0.01	4.4
TTC8	TRUE	0.03 (0.33)	0.21 (0.37)	-0.19 (0.54)	-0.22 (0.47)	-0.18	-0.77
ZNF415	FALSE	0.03 (0.34)	0.17 (0.5)	-0.05 (0.85)	-0.34 (0.45)	-0.46	-1.28
BBS2	TRUE	0.03 (0.36)	0.41 (0.14)	-0.08 (0.76)	-0.29 (0.48)	-0.17	0.03
PLAA	FALSE	0.03 (0.41)	0.65 (0.042)	-0.2 (0.52)	-0.14 (0.81)	-0.07	-0.35
MTRR	FALSE	0.03 (0.34)	0.16 (0.54)	0.14 (0.54)	-0.17 (0.57)	-0.09	-0.68
PMCH	FALSE	0.03 (0.42)	-0.19 (0.57)	0.08 (0.77)	-0.04 (0.93)	-0.02	-0.12
PPP4C	FALSE	0.03 (0.35)	0.28 (0.31)	0.08 (0.79)	-0.21 (0.52)	-0.09	-1.08
EBNA1BP2	FALSE	0.03 (0.42)	-0.25 (0.51)	0.28 (0.47)	-0.32 (0.37)	-0.21	-0.83
C21orf33	FALSE	0.03 (0.42)	0.36 (0.17)	-0.41 (0.097)	-0.23 (0.28)	-0.12	-1.21
AUP1	FALSE	0.03 (0.37)	-0.17 (0.5)	-0.01 (0.97)	-0.53 (0.33)	-0.27	-0.02
CAPS	FALSE	0.03 (0.38)	0.32 (0.18)	0.11 (0.75)	-0.35 (0.66)	-0.32	-1.19
PTK7	TRUE	0.03 (0.41)	-0.35 (0.17)	0.38 (0.33)	-0.13 (0.74)	-0.08	-0.16
SPATA8	FALSE	0.03 (0.33)	0.15 (0.28)	0.01 (0.98)	-0.39 (0.58)	-0.07	0
SLC36A1	FALSE	0.03 (0.37)	0.02 (0.95)	0.06 (0.84)	-0.31 (0.39)	-0.18	-1.04
RAD17	FALSE	0.03 (0.35)	0.13 (0.65)	0.16 (0.63)	-0.02 (0.96)	-0.01	0.62
FZD5	TRUE	0.03 (0.43)	0.39 (0.15)	0.08 (0.76)	-0.13 (0.61)	-0.12	0.18
C7orf60	FALSE	0.03 (0.35)	0.1 (0.73)	0.26 (0.41)	-0.12 (0.8)	-0.06	-0.66
TTI2	FALSE	0.03 (0.37)	0.05 (0.84)	0.09 (0.79)	-0.22 (0.5)	-0.11	0.2
SIGIRR	TRUE	0.03 (0.39)	0.17 (0.57)	0 (1)	-0.18 (0.51)	-0.24	5.78
PDE9A	FALSE	0.03 (0.39)	0.47 (0.044)	0.21 (0.48)	-0.31 (0.26)	-0.38	1.25
BNIP3L	TRUE	0.03 (0.35)	0.22 (0.35)	-0.07 (0.79)	-0.08 (0.83)	-0.06	0.43
TAF1A	FALSE	0.03 (0.36)	0.04 (0.85)	0.04 (0.91)	-0.21 (0.75)	-0.12	-0.18
TGFBRAP1	TRUE	0.03 (0.34)	0.17 (0.37)	-0.3 (0.26)	-0.37 (0.26)	-0.16	-0.52
FAM19A4	TRUE	0.03 (0.35)	0.3 (0.036)	-0.17 (0.61)	-0.37 (0.66)	-0.36	0
PRKCG	TRUE	0.03 (0.36)	0.2 (0.14)	-0.25 (0.42)	-0.05 (0.9)	-0.03	0
SLC22A5	FALSE	0.03 (0.41)	0.43 (0.04)	-0.3 (0.21)	0.07 (0.93)	0.04	-0.3
NAA16	FALSE	0.03 (0.38)	-0.3 (0.3)	0.4 (0.19)	0.3 (0.44)	0.17	0.41
CSTF2T	FALSE	0.03 (0.37)	-0.01 (0.96)	-0.29 (0.21)	-0.1 (0.81)	-0.08	-0.31
EIF1AD	FALSE	0.03 (0.34)	-0.02 (0.94)	0.36 (0.32)	0.04 (0.94)	0.01	-0.58
PGAP3	FALSE	0.03 (0.33)	-0.05 (0.85)	0.24 (0.42)	0.03 (0.94)	0.02	-0.97
EZH1	FALSE	0.03 (0.38)	0.06 (0.81)	0.37 (0.33)	0.11 (0.78)	0.05	0.16
COX6C	FALSE	0.03 (0.35)	-0.06 (0.82)	-0.11 (0.71)	-0.09 (0.8)	-0.05	-0.92
C11orf54	FALSE	0.03 (0.37)	0.01 (0.97)	0.06 (0.81)	0.02 (0.98)	0.01	0.06
HTR3C	FALSE	0.03 (0.34)	0.17 (0.23)	-0.26 (0.41)	-0.17 (0.67)	-0.02	0
SLC25A18	FALSE	0.03 (0.35)	0.14 (0.32)	-0.33 (0.31)	0.06 (0.87)	0.01	0
HTRA2	TRUE	0.03 (0.34)	0.06 (0.83)	0 (0.99)	-0.31 (0.6)	-0.14	-0.04
ZDHHC2	FALSE	0.03 (0.37)	0.44 (0.1)	-0.04 (0.87)	-0.05 (0.89)	-0.05	0.74
ZMIZ1	FALSE	0.03 (0.36)	-0.13 (0.61)	0.05 (0.86)	-0.03 (0.96)	-0.03	0.63
MRFAP1	FALSE	0.03 (0.35)	0.17 (0.51)	-0.06 (0.79)	0.05 (0.9)	0.02	-0.4
SRSF8	FALSE	0.03 (0.36)	-0.01 (0.98)	0.45 (0.23)	-0.19 (0.65)	-0.15	-0.05
CA14	FALSE	0.03 (0.35)	-0.13 (0.72)	0.13 (0.68)	0.02 (0.96)	0.02	-0.68
ZNF443	TRUE	0.03 (0.4)	-0.22 (0.5)	0.09 (0.74)	0.09 (0.87)	0.05	-0.64
SLU7	FALSE	0.03 (0.34)	0.21 (0.33)	-0.06 (0.78)	-0.24 (0.46)	-0.11	-0.87
TIMM22	FALSE	0.03 (0.35)	0.21 (0.43)	0.18 (0.56)	-0.31 (0.46)	-0.14	-0.1
HIGD2A	FALSE	0.03 (0.34)	0.32 (0.21)	0.13 (0.69)	0.03 (0.94)	0.02	-0.54
DEPDC5	FALSE	0.03 (0.41)	0.18 (0.46)	-0.13 (0.68)	0.05 (0.92)	0.03	-1.02
ALG3	FALSE	0.03 (0.37)	-0.12 (0.63)	0.1 (0.78)	0 (1)	0	-0.6
MAGOH	FALSE	0.03 (0.4)	-0.09 (0.78)	0.08 (0.82)	-0.12 (0.78)	-0.06	-0.29
TREX2	FALSE	0.03 (0.34)	0.28 (0.044)	-0.04 (0.89)	-0.19 (0.72)	-0.04	0
BICD1	FALSE	0.03 (0.35)	0.34 (0.2)	-0.24 (0.37)	-0.21 (0.39)	-0.16	-0.58
ARV1	FALSE	0.03 (0.37)	0.12 (0.66)	0.36 (0.26)	0.01 (0.97)	0.01	0.25
TMTC1	FALSE	0.03 (0.36)	0.45 (0.14)	-0.16 (0.56)	0.04 (0.94)	0.06	-6.03
NPBWR1	FALSE	0.03 (0.34)	0.41 (0.0042)	-0.42 (0.22)	0.14 (0.67)	0.08	0
MICAL3	FALSE	0.03 (0.38)	0.09 (0.74)	-0.35 (0.15)	-0.17 (0.74)	-0.1	0.09
EHMT1	FALSE	0.03 (0.36)	-0.08 (0.78)	-0.09 (0.72)	0 (0.99)	0	-1.04
EDC3	FALSE	0.03 (0.37)	-0.06 (0.8)	0.4 (0.36)	0.09 (0.87)	0.04	-1.05
BCAS4	FALSE	0.03 (0.44)	0.67 (0.012)	-0.29 (0.32)	-0.09 (0.85)	-0.08	-0.42
TMEM60	FALSE	0.03 (0.37)	-0.03 (0.9)	0.17 (0.57)	0 (1)	0	0.3
HS6ST3	FALSE	0.03 (0.36)	-0.11 (0.78)	0.14 (0.56)	0.32 (0.27)	0.36	0
MYSM1	FALSE	0.03 (0.35)	0 (0.99)	-0.01 (0.96)	0.27 (0.31)	0.11	0.62
COX7C	FALSE	0.03 (0.36)	0.03 (0.91)	-0.15 (0.62)	0.22 (0.65)	0.09	-0.18
C2orf82	FALSE	0.03 (0.33)	-0.16 (0.61)	0.07 (0.84)	-0.01 (0.97)	0	0
BMP7	TRUE	0.03 (0.39)	0.37 (0.14)	-0.06 (0.82)	0.15 (0.62)	0.31	3.4
HOXB9	FALSE	0.03 (0.36)	-0.19 (0.54)	-0.14 (0.59)	0.31 (0.28)	0.55	0.96
RAB17	FALSE	0.03 (0.35)	0.14 (0.54)	0.29 (0.37)	0.12 (0.73)	0.21	1.5
PRKAG2	TRUE	0.03 (0.39)	0.35 (0.2)	-0.09 (0.75)	0.11 (0.86)	0.09	-0.5
EIF2B3	FALSE	0.03 (0.35)	0.16 (0.6)	-0.42 (0.2)	0.06 (0.84)	0.04	0.29
IQCJ-SCHIP1	FALSE	0.03 (0.44)	0.62 (0.041)	-0.23 (0.42)	0.1 (0.76)	0.12	0.04
PITRM1	FALSE	0.03 (0.37)	0.1 (0.69)	0 (0.99)	0.21 (0.59)	0.17	-0.24
KEL	TRUE	0.03 (0.35)	-0.01 (0.95)	0.09 (0.77)	-0.08 (0.9)	-0.02	0
FOXI3	FALSE	0.03 (0.43)	-0.44 (0.18)	0.23 (0.39)	0.17 (0.61)	0.21	1.78
OFD1	FALSE	0.03 (0.34)	-0.17 (0.54)	0.51 (0.18)	0.27 (0.42)	0.18	0.46
NFYC	FALSE	0.03 (0.37)	-0.32 (0.31)	0.09 (0.81)	0.24 (0.33)	0.19	0.91
SSTR5	FALSE	0.03 (0.34)	0.24 (0.083)	-0.08 (0.78)	0 (0.99)	0	0
CES4A	FALSE	0.03 (0.41)	0.35 (0.069)	-0.11 (0.76)	0.3 (0.44)	0.2	0
AXIN1	TRUE	0.03 (0.37)	0.06 (0.82)	0.29 (0.27)	-0.1 (0.8)	-0.05	0.39
PGBD3	FALSE	0.03 (0.36)	0.23 (0.44)	-0.05 (0.88)	0.59 (0.2)	0.14	0
ARMC9	FALSE	0.03 (0.41)	0.41 (0.078)	0.05 (0.89)	-0.19 (0.78)	-0.13	-0.35
TEX10	FALSE	0.03 (0.38)	-0.27 (0.44)	0.09 (0.69)	0.03 (0.96)	0.01	-0.71
KRT20	TRUE	0.03 (0.37)	0.33 (0.02)	-0.1 (0.73)	0.04 (0.93)	0.05	0
FMR1NB	FALSE	0.03 (0.39)	0.2 (0.16)	-0.29 (0.39)	0.3 (0.03)	0.21	0
SDF2L1	TRUE	0.03 (0.35)	-0.02 (0.93)	0.09 (0.74)	0.25 (0.64)	0.21	-0.79
PGPEP1	FALSE	0.03 (0.39)	0.34 (0.2)	-0.04 (0.9)	0.17 (0.65)	0.15	-2.28
PPP2R3C	FALSE	0.03 (0.35)	-0.05 (0.85)	0.2 (0.52)	-0.04 (0.91)	-0.02	0.02
THNSL2	FALSE	0.03 (0.35)	0 (1)	0.17 (0.57)	0.01 (0.99)	0.01	2.98
GLRA1	FALSE	0.03 (0.37)	0.14 (0.32)	-0.22 (0.47)	-0.02 (0.95)	-0.01	0
MRPL17	FALSE	0.03 (0.39)	-0.21 (0.31)	0.21 (0.54)	0.08 (0.88)	0.04	-0.62
PLCG1	TRUE	0.03 (0.37)	-0.16 (0.52)	0.15 (0.62)	-0.06 (0.8)	-0.04	-0.82
ZNF669	FALSE	0.03 (0.38)	0.32 (0.24)	-0.12 (0.63)	0.23 (0.64)	0.14	0.81
FAM153A	FALSE	0.03 (0.36)	0.14 (0.32)	-0.04 (0.89)	-0.07 (0.91)	-0.02	0
PLAC1	FALSE	0.03 (0.34)	0.24 (0.081)	-0.11 (0.72)	-0.03 (0.96)	-0.04	-0.01
KLK2	FALSE	0.03 (0.38)	0.14 (0.32)	-0.31 (0.37)	0.09 (0.86)	0.05	0
NFYA	FALSE	0.03 (0.34)	-0.07 (0.85)	-0.04 (0.85)	0.12 (0.74)	0.07	-2.05
IL17B	TRUE	0.03 (0.34)	0.14 (0.32)	-0.06 (0.8)	0.08 (0.78)	0.04	0
IL11	TRUE	0.03 (0.35)	-0.09 (0.75)	-0.24 (0.4)	0.18 (0.74)	0.07	-2.22
ZNF175	FALSE	0.03 (0.36)	0.29 (0.26)	-0.16 (0.6)	0.21 (0.56)	0.16	-1.57
UBASH3B	FALSE	0.03 (0.36)	0.25 (0.35)	0.1 (0.73)	0.22 (0.57)	0.34	1.37
TRPC7	FALSE	0.03 (0.37)	0.14 (0.32)	-0.09 (0.77)	0.18 (0.19)	0.08	0
UBA52	FALSE	0.03 (0.34)	0.23 (0.41)	-0.21 (0.42)	0.15 (0.67)	0.06	-1.1
RTP1	FALSE	0.03 (0.36)	0.2 (0.16)	-0.32 (0.32)	0.5 (0.001)	0.35	0
MRPS24	FALSE	0.03 (0.36)	0.07 (0.81)	0.09 (0.78)	0.32 (0.55)	0.14	-0.48
TSPY2	FALSE	0.03 (0.43)	0.24 (0.085)	-0.63 (0.22)	0.21 (0.11)	0.07	0
RPL36A	FALSE	0.03 (0.37)	-0.2 (0.42)	0.28 (0.37)	0.07 (0.89)	0.04	-0.93
PTGES2	TRUE	0.03 (0.35)	-0.14 (0.58)	0.09 (0.79)	0.12 (0.71)	0.07	-0.03
LYRM4	FALSE	0.03 (0.46)	-0.48 (0.074)	0.36 (0.32)	0.12 (0.84)	0.07	-0.1
TNFAIP1	TRUE	0.03 (0.34)	0.47 (0.077)	-0.13 (0.61)	0.41 (0.24)	0.19	-0.23
MAGEA8	FALSE	0.03 (0.41)	0.2 (0.15)	-0.2 (0.54)	0.34 (0.015)	0.34	0
INS	TRUE	0.03 (0.33)	0.14 (0.32)	-0.04 (0.89)	0.18 (0.17)	0.02	0
POR	FALSE	0.03 (0.45)	0.88 (0.0016)	-0.35 (0.28)	0.21 (0.6)	0.12	-0.43
C7orf33	FALSE	0.03 (0.39)	0.29 (0.041)	-0.48 (0.18)	0.16 (0.33)	0.06	0
TRAPPC8	FALSE	0.03 (0.34)	0.16 (0.61)	-0.02 (0.93)	0.3 (0.48)	0.16	-0.06
FTO	TRUE	0.03 (0.43)	0.59 (0.017)	-0.29 (0.18)	0.3 (0.5)	0.16	0.08
NTRK1	TRUE	0.03 (0.42)	0.27 (0.054)	-0.58 (0.051)	0.25 (0.48)	0.22	0
MYADML2	TRUE	0.03 (0.33)	0.19 (0.17)	0.04 (0.88)	0.23 (0.087)	0.13	0
GGN	FALSE	0.03 (0.37)	0.22 (0.12)	0.06 (0.83)	0.25 (0.51)	0.08	0
SLC22A16	FALSE	0.03 (0.37)	0.16 (0.24)	-0.1 (0.75)	0.24 (0.39)	0.09	0
EXOSC6	FALSE	0.03 (0.36)	-0.04 (0.86)	-0.07 (0.77)	0.32 (0.37)	0.2	0.17
USP9Y	TRUE	0.03 (0.37)	0.48 (0.037)	-0.18 (0.47)	0.2 (0.65)	0.3	0.07
OTOS	FALSE	0.03 (0.36)	0.34 (0.033)	0.23 (0.24)	0.42 (0.0025)	0.25	0
PMM1	FALSE	0.03 (0.4)	0.28 (0.35)	0.04 (0.92)	0.18 (0.76)	0.11	0.64
DEFB124	TRUE	0.03 (0.38)	0.22 (0.11)	-0.13 (0.68)	0.39 (0.0064)	0.06	0
AK1	FALSE	0.03 (0.43)	0.6 (0.045)	-0.26 (0.41)	0.29 (0.51)	0.2	-0.23
NPW	FALSE	0.03 (0.38)	0.09 (0.69)	-0.01 (0.97)	0.44 (0.002)	0.33	2.61
SIGLEC15	FALSE	0.03 (0.37)	0.22 (0.2)	-0.19 (0.52)	0.38 (0.084)	0.32	0.57
CYP2W1	FALSE	0.03 (0.35)	0.08 (0.68)	-0.15 (0.6)	0.35 (0.0099)	0.24	0
SNRPF	FALSE	0.03 (0.35)	0.01 (0.98)	-0.03 (0.93)	0.39 (0.34)	0.17	-0.44
FBL	FALSE	0.03 (0.36)	0.02 (0.93)	-0.01 (0.98)	0.14 (0.79)	0.09	-0.45
DBX1	FALSE	0.03 (0.36)	0.03 (0.91)	0.02 (0.93)	0.35 (0.013)	0.25	0
DPH2	FALSE	0.03 (0.4)	-0.33 (0.24)	0.02 (0.94)	0.43 (0.36)	0.29	0.58
NDUFC2	FALSE	0.03 (0.35)	0.01 (0.97)	-0.12 (0.68)	0.34 (0.4)	0.13	-0.35
TMEM8A	TRUE	0.03 (0.34)	-0.04 (0.87)	0.59 (0.15)	0.25 (0.52)	0.17	0.62
DAAM1	FALSE	0.03 (0.34)	0.26 (0.12)	-0.15 (0.49)	0.7 (0.052)	0.55	0.26
ALG14	FALSE	0.03 (0.39)	-0.14 (0.56)	0.14 (0.65)	0.36 (0.53)	0.22	-2.07
FLCN	FALSE	0.03 (0.46)	0.52 (0.075)	-0.65 (0.02)	0.61 (0.072)	0.34	0.3
SLC7A6OS	FALSE	0.03 (0.35)	0.19 (0.37)	0.14 (0.68)	0.54 (0.35)	0.25	-0.05
SLC2A8	FALSE	0.03 (0.35)	0.18 (0.42)	-0.14 (0.59)	0.39 (0.21)	0.23	-0.71
PGM2L1	FALSE	0.03 (0.37)	-0.07 (0.83)	-0.01 (0.96)	0.46 (0.45)	0.38	0.44
LEMD1	FALSE	0.03 (0.34)	0.36 (0.087)	0.24 (0.41)	0.46 (0.29)	0.59	0.78
EIF4E1B	FALSE	0.03 (0.38)	0.14 (0.32)	-0.27 (0.42)	0.43 (0.25)	0.17	0
LRRN3	TRUE	0.03 (0.35)	0.43 (0.033)	-0.18 (0.53)	0.33 (0.59)	0.47	-0.01
BEST2	FALSE	0.03 (0.35)	0.18 (0.19)	0.19 (0.54)	0.37 (0.26)	0.02	0
SLC25A38	FALSE	0.03 (0.34)	0.38 (0.091)	0.36 (0.28)	0.39 (0.48)	0.16	0.58
RAB41	FALSE	0.03 (0.34)	0.14 (0.32)	-0.04 (0.89)	0.3 (0.65)	0.11	0
MOCS2	FALSE	0.03 (0.36)	0.25 (0.31)	0.23 (0.51)	0.55 (0.15)	0.38	-1.65
SLC44A5	FALSE	0.03 (0.36)	0.22 (0.42)	-0.2 (0.42)	0.48 (0.26)	0.65	0.6
RASSF7	FALSE	0.03 (0.37)	0.07 (0.83)	-0.05 (0.86)	0.67 (0.2)	0.53	1.84
ELMO2	TRUE	0.03 (0.37)	0.11 (0.68)	-0.06 (0.81)	0.44 (0.22)	0.24	-0.67
BPIFC	TRUE	0.03 (0.37)	0.21 (0.13)	-0.23 (0.5)	0.53 (0.00017)	0.43	0
POLR2L	FALSE	0.03 (0.36)	0.04 (0.89)	0.27 (0.43)	0.33 (0.56)	0.21	-1.2
TGIF2LY	FALSE	0.03 (0.37)	0.14 (0.32)	-0.04 (0.88)	0.45 (0.076)	0.27	0
PCDH11X	TRUE	0.03 (0.35)	0.24 (0.081)	-0.16 (0.58)	0.67 (4.3e-05)	0.94	0
ARAF	FALSE	0.03 (0.37)	0.3 (0.14)	-0.05 (0.82)	0.68 (0.026)	0.3	-1.01
CARS	FALSE	0.03 (0.35)	0.2 (0.38)	-0.13 (0.66)	0.32 (0.51)	0.23	0.18
GPR148	FALSE	0.03 (0.37)	0.14 (0.32)	-0.09 (0.76)	0.43 (0.027)	0.04	0
TACC2	FALSE	0.03 (0.47)	1 (7.2e-05)	-0.55 (0.069)	0.68 (0.1)	0.6	1.01
B4GALNT3	FALSE	0.03 (0.36)	0.13 (0.68)	-0.11 (0.71)	0.48 (0.31)	0.44	1.51
DYRK2	TRUE	0.03 (0.37)	0.18 (0.42)	-0.18 (0.37)	0.8 (0.1)	0.53	-0.37
NGRN	FALSE	0.03 (0.44)	-0.34 (0.12)	0.51 (0.099)	0.49 (0.1)	0.25	-1.36
UPK3A	FALSE	0.03 (0.34)	0.22 (0.23)	-0.35 (0.32)	0.61 (2.7e-05)	0.28	0
TMEM187	FALSE	0.03 (0.36)	0.39 (0.19)	-0.28 (0.35)	0.63 (0.27)	0.42	1.01
PICK1	TRUE	0.03 (0.35)	0.23 (0.28)	-0.37 (0.12)	0.56 (0.21)	0.3	0.94
SYT2	FALSE	0.03 (0.35)	-0.16 (0.57)	0.32 (0.44)	0.75 (0.031)	0.57	0
TMEM190	FALSE	0.03 (0.35)	0.35 (0.039)	0.13 (0.62)	0.64 (1.8e-05)	0.21	0
C12orf42	FALSE	0.03 (0.37)	0.14 (0.3)	-0.14 (0.65)	0.86 (1.4e-05)	0.74	0.04
GLTPD2	FALSE	0.03 (0.34)	-0.06 (0.86)	0.17 (0.53)	0.47 (0.23)	0.12	0
POU4F2	FALSE	0.03 (0.34)	0.22 (0.11)	-0.02 (0.93)	0.76 (3.1e-07)	0.71	0
NAV1	FALSE	0.03 (0.45)	-0.48 (0.12)	0.34 (0.32)	0.86 (0.29)	0.65	1.42
KIAA1407	FALSE	0.03 (0.34)	0.29 (0.23)	0.03 (0.9)	0.66 (0.052)	0.48	0
RGS4	FALSE	0.03 (0.42)	0.58 (0.021)	-0.31 (0.2)	0.77 (0.0011)	1.84	-6.22
C1orf228	FALSE	0.03 (0.41)	0.36 (0.11)	-0.29 (0.38)	0.77 (0.01)	0.49	0.64
PCDHGA9	TRUE	0.03 (0.36)	0.02 (0.94)	-0.09 (0.71)	0.57 (0.063)	0.25	-1.86
TRIM44	FALSE	0.03 (0.42)	0.37 (0.16)	-0.34 (0.29)	0.6 (0.18)	0.33	-0.6
ZNF506	FALSE	0.03 (0.34)	0.34 (0.27)	0.07 (0.81)	0.64 (0.33)	0.73	-1.21
JAZF1	FALSE	0.03 (0.35)	0.22 (0.45)	0.35 (0.33)	0.67 (0.063)	0.67	0.63
LGR5	FALSE	0.03 (0.43)	0.57 (0.00054)	-0.49 (0.067)	0.86 (5.3e-08)	1.25	3.59
MYOM2	FALSE	0.03 (0.43)	0.41 (0.0041)	-0.47 (0.096)	0.92 (0.0069)	1.14	2.32
C5orf63	FALSE	0.03 (0.41)	0.53 (0.018)	-0.09 (0.77)	0.66 (0.16)	0.63	-0.01
BACH2	FALSE	0.03 (0.34)	-0.04 (0.89)	0.22 (0.54)	0.79 (0.045)	0.57	-1.57
RRNAD1	FALSE	0.03 (0.34)	0.07 (0.77)	-0.09 (0.77)	1.25 (0.025)	0.65	1.55
ABHD16A	TRUE	0.03 (0.4)	0.49 (0.031)	-0.22 (0.41)	0.71 (0.026)	0.35	-0.08
ZFYVE27	FALSE	0.03 (0.44)	0.43 (0.037)	-0.39 (0.059)	0.92 (0.024)	0.47	0.97
PIGA	FALSE	0.03 (0.37)	0.16 (0.49)	-0.21 (0.53)	1.13 (0.21)	0.67	-0.53
PGF	FALSE	0.03 (0.36)	0.13 (0.69)	0.13 (0.71)	0.71 (0.14)	1.26	-0.36
KIF9	FALSE	0.03 (0.39)	0.42 (0.011)	-0.25 (0.44)	0.83 (0.014)	0.65	1.06
ATP9B	FALSE	0.03 (0.44)	0.65 (0.016)	-0.53 (0.16)	0.77 (0.075)	0.58	0.28
THTPA	FALSE	0.03 (0.34)	-0.04 (0.87)	-0.32 (0.26)	1.33 (0.0024)	0.74	0.04
HSD17B7	FALSE	0.03 (0.35)	0.07 (0.79)	-0.06 (0.84)	1.23 (0.0052)	0.64	0.03
TRIB2	TRUE	0.03 (0.35)	0.17 (0.57)	-0.27 (0.25)	1.02 (0.14)	1.41	-0.01
CTIF	FALSE	0.03 (0.38)	0.16 (0.57)	-0.03 (0.9)	0.97 (0.00013)	0.71	0.75
CTXN2	FALSE	0.03 (0.38)	0.27 (0.057)	-0.37 (0.27)	0.98 (5.1e-10)	0.23	0
ZDHHC4	FALSE	0.03 (0.46)	-0.36 (0.12)	0.59 (0.12)	0.82 (0.42)	0.44	0.42
IQSEC3	FALSE	0.03 (0.37)	0.17 (0.51)	0.01 (0.96)	1.25 (2e-13)	1.03	1.67
ZNF837	FALSE	0.03 (0.38)	-0.13 (0.72)	-0.16 (0.58)	1.2 (7e-07)	0.35	0.07
UBXN6	FALSE	0.03 (0.36)	0.05 (0.83)	0.3 (0.36)	1.27 (0.019)	0.56	-0.27
CUL5	TRUE	0.04 (0.32)	0.1 (0.68)	0.36 (0.23)	-1.73 (0.04)	-0.88	-0.97
PHAX	FALSE	0.04 (0.29)	0.26 (0.3)	0 (0.99)	-2.25 (0.0049)	-1.05	-0.96
FAM175B	FALSE	0.04 (0.33)	-0.02 (0.92)	-0.08 (0.74)	-1.25 (0.043)	-0.47	-0.37
LRRC1	FALSE	0.04 (0.3)	0.02 (0.93)	0.16 (0.55)	-1.25 (0.0091)	-0.84	-0.25
POLR2A	FALSE	0.04 (0.38)	0.28 (0.28)	-0.3 (0.28)	-1.29 (0.045)	-0.6	-0.32
GSTCD	FALSE	0.04 (0.31)	-0.06 (0.81)	0.2 (0.57)	-1.3 (0.025)	-0.71	-0.35
KIAA1919	FALSE	0.04 (0.38)	0.62 (0.014)	-0.44 (0.22)	-1.26 (0.085)	-0.59	-0.9
CDC27	FALSE	0.04 (0.3)	0.08 (0.79)	0 (1)	-1.22 (0.0092)	-0.54	-0.44
RMND1	FALSE	0.04 (0.32)	0.05 (0.86)	0.14 (0.65)	-1.16 (0.072)	-0.68	-0.81
FGFR1OP	FALSE	0.04 (0.43)	-0.49 (0.077)	0.61 (0.065)	-1.04 (0.097)	-0.79	-2.09
LRP6	TRUE	0.04 (0.4)	-0.19 (0.58)	0.12 (0.69)	-1.07 (0.0091)	-0.58	-0.73
DIP2B	FALSE	0.04 (0.31)	-0.09 (0.8)	0.06 (0.85)	-1.07 (0.029)	-0.5	-0.62
LSM12	FALSE	0.04 (0.29)	0.01 (0.96)	-0.02 (0.95)	-1.08 (0.035)	-0.38	-0.44
MIA3	TRUE	0.04 (0.29)	0.53 (0.094)	-0.2 (0.33)	-1.24 (0.003)	-0.52	-0.35
ZUFSP	FALSE	0.04 (0.37)	-0.04 (0.89)	-0.09 (0.77)	-0.9 (0.11)	-0.54	-1.3
DNAJC21	FALSE	0.04 (0.33)	0.13 (0.63)	0.08 (0.77)	-0.55 (0.37)	-0.25	0.5
CLINT1	TRUE	0.04 (0.35)	0.3 (0.26)	-0.04 (0.9)	-1.06 (0.0023)	-0.48	-0.55
CEBPZ	FALSE	0.04 (0.32)	-0.08 (0.75)	0.05 (0.88)	-1.28 (0.017)	-0.51	-0.53
WRN	TRUE	0.04 (0.33)	-0.04 (0.85)	0.12 (0.71)	-1.12 (0.024)	-0.64	0.57
C6orf163	FALSE	0.04 (0.29)	0.16 (0.25)	-0.11 (0.7)	-1.03 (0.14)	-0.19	0
RBM22	FALSE	0.04 (0.33)	0.17 (0.49)	0.25 (0.43)	-0.87 (0.028)	-0.35	-0.49
ETNK1	FALSE	0.04 (0.3)	0.04 (0.9)	0.32 (0.33)	-0.88 (0.19)	-0.5	0.23
CCT5	FALSE	0.04 (0.3)	-0.03 (0.92)	0.17 (0.53)	-0.58 (0.19)	-0.31	-0.47
STT3A	FALSE	0.04 (0.36)	-0.02 (0.94)	0.74 (0.033)	-0.71 (0.07)	-0.43	-1.08
RPUSD3	FALSE	0.04 (0.31)	-0.01 (0.97)	0.06 (0.84)	-0.9 (0.15)	-0.51	0.16
MAP4K5	TRUE	0.04 (0.32)	0 (0.99)	-0.17 (0.51)	-0.8 (0.026)	-0.47	-0.7
TOP2B	TRUE	0.04 (0.42)	-0.07 (0.81)	0.64 (0.016)	-0.69 (0.21)	-0.45	-0.86
IPO11	FALSE	0.04 (0.31)	0.37 (0.2)	-0.2 (0.5)	-0.68 (0.3)	-0.31	-0.83
VDAC2	FALSE	0.04 (0.37)	-0.1 (0.66)	0.79 (0.045)	-0.71 (7.7e-05)	-0.6	-0.23
EPRS	FALSE	0.04 (0.36)	-0.1 (0.72)	0.09 (0.7)	-0.99 (0.078)	-0.55	0.49
DICER1	FALSE	0.04 (0.29)	0.05 (0.85)	0.15 (0.63)	-0.67 (0.2)	-0.38	-0.38
PIGN	FALSE	0.04 (0.33)	0.04 (0.86)	0.15 (0.64)	-0.66 (0.2)	-0.48	-0.65
TMEM177	FALSE	0.04 (0.32)	-0.06 (0.81)	0.13 (0.68)	-0.86 (0.1)	-0.6	-0.48
SUPT3H	FALSE	0.04 (0.39)	-0.37 (0.11)	0.16 (0.63)	-0.66 (0.13)	-0.8	-0.72
RSRC2	FALSE	0.04 (0.31)	0.27 (0.39)	-0.04 (0.88)	-0.54 (0.41)	-0.22	0.12
RAX2	FALSE	0.04 (0.32)	0.14 (0.32)	-0.18 (0.57)	-1.2 (0.37)	-0.07	0
GPR88	FALSE	0.04 (0.33)	0.39 (0.0098)	-0.28 (0.34)	-0.83 (0.44)	-0.51	0
RPS6KC1	FALSE	0.04 (0.29)	0.25 (0.35)	0.05 (0.86)	-0.7 (0.034)	-0.4	-0.4
TSC1	FALSE	0.04 (0.38)	-0.29 (0.28)	0.34 (0.18)	-0.56 (0.26)	-0.3	-1.65
STRAP	FALSE	0.04 (0.39)	-0.14 (0.49)	0.42 (0.15)	-0.53 (0.31)	-0.26	-0.04
ETV3L	FALSE	0.04 (0.3)	0.14 (0.32)	0 (0.99)	-1.16 (0.39)	-0.38	0
EXOC8	TRUE	0.04 (0.29)	0.26 (0.37)	0.23 (0.56)	-0.54 (0.19)	-0.2	-0.3
EIF2S3	FALSE	0.04 (0.31)	-0.16 (0.54)	0.33 (0.36)	-0.46 (0.45)	-0.27	-1.01
ZKSCAN3	FALSE	0.04 (0.34)	0.43 (0.11)	-0.2 (0.47)	-0.59 (0.27)	-0.23	-1.04
SIM2	FALSE	0.04 (0.32)	0.05 (0.82)	-0.08 (0.83)	-0.38 (0.5)	-0.38	-0.13
SLC39A12	FALSE	0.04 (0.32)	0.14 (0.32)	-0.16 (0.64)	-1.02 (0.39)	-0.16	0
GREB1L	FALSE	0.04 (0.32)	0.3 (0.033)	-0.13 (0.7)	-0.71 (0.076)	-0.71	1.1
PLCH1	FALSE	0.04 (0.31)	0.14 (0.54)	-0.21 (0.44)	-0.29 (0.58)	-0.23	-0.37
TMEM30A	FALSE	0.04 (0.32)	0.14 (0.53)	0.16 (0.51)	-0.53 (0.13)	-0.28	-0.27
NOMO1	FALSE	0.04 (0.37)	-0.1 (0.64)	0.11 (0.67)	-0.6 (0.14)	-0.38	-0.7
DCPS	FALSE	0.04 (0.3)	0.06 (0.81)	0.28 (0.42)	-0.5 (0.43)	-0.28	-0.63
MRTO4	FALSE	0.04 (0.33)	-0.27 (0.33)	0.2 (0.5)	-0.6 (0.22)	-0.3	0.22
CUL1	TRUE	0.04 (0.32)	0.22 (0.43)	-0.02 (0.92)	-0.85 (0.12)	-0.35	0.1
PIGY	FALSE	0.04 (0.43)	-0.23 (0.33)	0.34 (0.29)	-0.66 (0.087)	-0.99	-3.54
NUP50	FALSE	0.04 (0.31)	-0.08 (0.77)	-0.32 (0.26)	-0.63 (0.24)	-0.3	-0.11
SIK2	TRUE	0.04 (0.38)	0.46 (0.06)	0.07 (0.83)	-0.34 (0.61)	-0.18	-0.53
SP1	FALSE	0.04 (0.3)	-0.09 (0.76)	0.36 (0.32)	-0.59 (0.054)	-0.24	-0.16
MSH3	TRUE	0.04 (0.3)	0.31 (0.26)	0.07 (0.83)	-0.47 (0.45)	-0.23	0.38
GXYLT1	FALSE	0.04 (0.32)	0.33 (0.27)	-0.21 (0.39)	-0.56 (0.11)	-0.38	-0.1
ZNF518A	FALSE	0.04 (0.32)	-0.04 (0.87)	0.15 (0.55)	-0.61 (0.15)	-0.33	0.08
BCS1L	FALSE	0.04 (0.32)	-0.07 (0.79)	-0.08 (0.76)	-0.6 (0.24)	-0.24	0.31
KCNV2	FALSE	0.04 (0.3)	0.14 (0.32)	-0.15 (0.63)	-0.9 (0.43)	-0.07	0
MTPN	FALSE	0.04 (0.33)	0.26 (0.16)	0.08 (0.76)	-0.47 (0.089)	-0.17	-0.21
RABEP1	TRUE	0.04 (0.29)	0.19 (0.53)	0.28 (0.43)	-0.73 (0.14)	-0.44	0.09
TMEM192	FALSE	0.04 (0.43)	0.55 (0.034)	-0.42 (0.079)	-0.54 (0.29)	-0.25	-0.6
NSUN3	FALSE	0.04 (0.3)	0.02 (0.92)	0.18 (0.61)	-0.4 (0.4)	-0.2	-1.12
CCDC132	FALSE	0.04 (0.31)	0.33 (0.16)	0.12 (0.77)	-0.75 (0.093)	-0.31	-0.89
FAM71F2	FALSE	0.04 (0.38)	0.28 (0.05)	-0.38 (0.17)	-0.59 (0.19)	-0.1	0
PAGE4	FALSE	0.04 (0.39)	0.24 (0.082)	-0.36 (0.33)	-0.75 (0.44)	-0.52	0
EID3	FALSE	0.04 (0.29)	0.39 (0.054)	-0.19 (0.57)	-0.51 (0.56)	-0.5	0
CAPZA3	FALSE	0.04 (0.31)	0.14 (0.32)	-0.03 (0.92)	-0.31 (0.41)	-0.01	0
ZNF780A	FALSE	0.04 (0.32)	0.31 (0.2)	0 (1)	-0.57 (0.19)	-0.3	-1.44
MLEC	FALSE	0.04 (0.44)	-0.43 (0.13)	0.43 (0.16)	-0.27 (0.33)	-0.15	-0.41
CCDC65	FALSE	0.04 (0.32)	0.31 (0.028)	-0.08 (0.8)	-0.6 (0.19)	-0.2	0
IGLON5	FALSE	0.04 (0.36)	0.3 (0.031)	-0.05 (0.86)	-0.35 (0.61)	-0.26	0
FBXO34	FALSE	0.04 (0.29)	0.19 (0.47)	-0.32 (0.12)	-0.22 (0.62)	-0.1	0.16
GRHPR	FALSE	0.04 (0.33)	0.36 (0.12)	0.14 (0.69)	-0.24 (0.6)	-0.14	-0.53
SRSF11	FALSE	0.04 (0.29)	-0.01 (0.97)	0.28 (0.31)	-0.39 (0.41)	-0.14	-0.12
SCFD1	TRUE	0.04 (0.39)	0.47 (0.017)	-0.15 (0.67)	-0.19 (0.61)	-0.1	0.3
CHMP3	FALSE	0.04 (0.34)	0.38 (0.11)	0.04 (0.9)	-0.55 (0.22)	-0.27	-1.04
AIDA	FALSE	0.04 (0.32)	0.33 (0.19)	0.27 (0.29)	-0.47 (0.12)	-0.18	-0.11
TBX19	FALSE	0.04 (0.35)	-0.21 (0.53)	0.2 (0.56)	-0.02 (0.95)	-0.01	-0.55
SLC37A3	FALSE	0.04 (0.29)	0.1 (0.71)	-0.11 (0.76)	-0.84 (0.15)	-0.31	-0.71
GALNT7	FALSE	0.04 (0.32)	-0.06 (0.85)	0.37 (0.26)	-0.11 (0.76)	-0.13	-0.31
APEH	FALSE	0.04 (0.37)	-0.14 (0.52)	0.16 (0.7)	-0.35 (0.51)	-0.21	-0.49
KCNK1	FALSE	0.04 (0.33)	0.32 (0.21)	0.06 (0.85)	-0.21 (0.57)	-0.35	-1
MYO5A	FALSE	0.04 (0.43)	0.64 (0.0095)	-0.35 (0.19)	-0.6 (0.23)	-0.4	-1.18
ATP6V1E1	FALSE	0.04 (0.35)	0.29 (0.18)	0.12 (0.71)	-0.39 (0.12)	-0.19	-1.32
KRT10	FALSE	0.04 (0.41)	-0.23 (0.34)	0.23 (0.49)	0.01 (0.98)	0.01	-0.46
RRP1	FALSE	0.04 (0.29)	0.11 (0.7)	0 (1)	-0.43 (0.41)	-0.2	-1.05
GPS2	FALSE	0.04 (0.42)	0.68 (0.015)	-0.47 (0.1)	-0.3 (0.71)	-0.19	0.16
NME1	TRUE	0.04 (0.41)	-0.55 (0.041)	0.14 (0.68)	-0.26 (0.37)	-0.19	-0.13
PHF3	FALSE	0.04 (0.33)	0.22 (0.41)	0.15 (0.6)	-0.05 (0.94)	-0.02	-0.33
MST1R	TRUE	0.04 (0.29)	0.22 (0.42)	0.27 (0.31)	-0.21 (0.59)	-0.23	0
SLC35E3	FALSE	0.04 (0.31)	0.45 (0.067)	0.06 (0.86)	-0.28 (0.34)	-0.19	0.11
SNRNP27	FALSE	0.04 (0.31)	0.1 (0.66)	-0.2 (0.42)	-0.36 (0.26)	-0.15	-0.38
AASDH	FALSE	0.04 (0.4)	-0.32 (0.17)	0.51 (0.18)	-0.19 (0.59)	-0.08	0.15
HRASLS	FALSE	0.04 (0.31)	-0.08 (0.79)	0.05 (0.87)	-0.39 (0.3)	-0.49	0
DCTN1	FALSE	0.04 (0.33)	-0.15 (0.48)	0.36 (0.19)	-0.48 (0.29)	-0.23	-0.86
LRRC39	FALSE	0.04 (0.29)	-0.08 (0.79)	0.35 (0.26)	-0.35 (0.33)	-0.09	0
GAN	FALSE	0.04 (0.38)	0.4 (0.025)	-0.56 (0.047)	-0.09 (0.83)	-0.04	1.03
EXTL2	FALSE	0.04 (0.3)	-0.01 (0.98)	0.24 (0.39)	-0.36 (0.62)	-0.18	-0.48
ZNF296	FALSE	0.04 (0.39)	0.23 (0.48)	-0.24 (0.4)	-0.38 (0.38)	-0.18	0
CALML6	FALSE	0.04 (0.32)	0.14 (0.32)	0.06 (0.81)	-0.36 (0.41)	-0.06	0
SOX13	FALSE	0.04 (0.3)	0.11 (0.72)	0.03 (0.91)	0.08 (0.89)	0.09	1.79
GJB4	FALSE	0.04 (0.37)	0.24 (0.084)	-0.36 (0.28)	0.14 (0.34)	0.03	0
AS3MT	FALSE	0.04 (0.33)	0.2 (0.5)	-0.2 (0.6)	0.05 (0.94)	0.05	0.03
ORC5	FALSE	0.04 (0.32)	0.21 (0.42)	0.11 (0.74)	-0.46 (0.4)	-0.21	0.92
ZNF174	FALSE	0.04 (0.33)	-0.11 (0.72)	0.37 (0.24)	-0.26 (0.64)	-0.11	-0.93
GPR75	FALSE	0.04 (0.3)	0.12 (0.59)	-0.29 (0.22)	-0.19 (0.66)	-0.1	0
ENO3	FALSE	0.04 (0.41)	0.18 (0.62)	-0.1 (0.8)	-0.12 (0.83)	-0.13	1.79
LRRTM4	FALSE	0.04 (0.35)	0.19 (0.18)	-0.17 (0.6)	0.05 (0.93)	0.04	0.18
SLC39A5	FALSE	0.04 (0.38)	-0.57 (0.33)	0 (1)	0.15 (0.35)	0.1	0
FOPNL	FALSE	0.04 (0.3)	0.06 (0.78)	0.59 (0.071)	-0.14 (0.78)	-0.07	-0.52
NAE1	TRUE	0.04 (0.32)	0.03 (0.92)	0.06 (0.81)	-0.24 (0.49)	-0.14	-0.13
MLF1	TRUE	0.04 (0.32)	0.18 (0.51)	-0.02 (0.96)	0.14 (0.86)	0.15	-2.37
C1orf210	FALSE	0.04 (0.33)	0 (0.99)	0.17 (0.57)	0.17 (0.67)	0.25	2.54
CCNG2	FALSE	0.04 (0.31)	-0.15 (0.58)	0.14 (0.58)	0 (0.99)	0	-0.51
NDFIP1	TRUE	0.04 (0.31)	0.51 (0.055)	0.28 (0.39)	-0.25 (0.62)	-0.12	0.33
APOBEC4	FALSE	0.04 (0.31)	0.09 (0.55)	-0.02 (0.95)	0.23 (0.3)	0.03	0
HSPA1L	FALSE	0.04 (0.32)	0.12 (0.69)	0.32 (0.31)	0.02 (0.97)	0.01	-0.14
PIGT	TRUE	0.04 (0.32)	0.18 (0.56)	0.15 (0.6)	0.12 (0.81)	0.09	-0.48
ZNF623	FALSE	0.04 (0.31)	-0.09 (0.75)	-0.09 (0.76)	-0.19 (0.57)	-0.08	0.72
ZNF493	FALSE	0.04 (0.29)	0.17 (0.49)	0.06 (0.88)	0.04 (0.93)	0.03	-0.02
WDR37	FALSE	0.04 (0.33)	-0.23 (0.36)	0.3 (0.37)	-0.1 (0.74)	-0.05	-0.41
HSD17B8	FALSE	0.04 (0.38)	-0.17 (0.49)	0.5 (0.14)	0.08 (0.84)	0.09	-0.63
STK11IP	FALSE	0.04 (0.29)	0.01 (0.98)	0.04 (0.9)	-0.14 (0.61)	-0.07	-0.53
PPT2	FALSE	0.04 (0.31)	-0.02 (0.92)	0.06 (0.82)	-0.19 (0.7)	-0.14	0.17
NFU1	FALSE	0.04 (0.3)	0.29 (0.28)	0.3 (0.37)	-0.58 (0.34)	-0.37	0.42
COMMD10	FALSE	0.04 (0.36)	-0.13 (0.65)	0.27 (0.4)	0.14 (0.69)	0.07	1.26
CLASP2	FALSE	0.04 (0.37)	0.37 (0.23)	-0.18 (0.39)	-0.29 (0.38)	-0.23	0.16
STX5	FALSE	0.04 (0.3)	0.3 (0.14)	-0.03 (0.94)	0.1 (0.78)	0.04	-0.31
C7orf57	FALSE	0.04 (0.41)	0.58 (9.1e-05)	-0.55 (0.11)	-0.03 (0.94)	-0.01	0
MSTO1	FALSE	0.04 (0.3)	0.38 (0.032)	0.13 (0.68)	0.2 (0.71)	0.11	-0.13
PPP2R4	TRUE	0.04 (0.32)	0.18 (0.38)	-0.14 (0.68)	-0.01 (0.99)	-0.01	-1.07
SIAH1	TRUE	0.04 (0.32)	-0.04 (0.88)	0.25 (0.46)	0.11 (0.82)	0.06	0.37
ZNF43	FALSE	0.04 (0.4)	-0.22 (0.43)	0.38 (0.24)	-0.02 (0.97)	-0.02	0.03
C1orf159	FALSE	0.04 (0.29)	-0.26 (0.42)	0.12 (0.75)	-0.16 (0.69)	-0.12	1.24
HAUS2	FALSE	0.04 (0.33)	0 (0.99)	0.24 (0.46)	-0.04 (0.95)	-0.02	0.78
TDRD7	FALSE	0.04 (0.31)	0.35 (0.13)	0.33 (0.31)	0.06 (0.86)	0.05	0.3
PTRHD1	FALSE	0.04 (0.3)	0.27 (0.34)	0.1 (0.74)	-0.21 (0.59)	-0.13	-1.65
RAD54L2	FALSE	0.04 (0.31)	0.08 (0.79)	0.02 (0.92)	-0.1 (0.81)	-0.04	0.46
CALM2	FALSE	0.04 (0.37)	-0.11 (0.72)	0.27 (0.3)	0.01 (0.97)	0.01	-0.04
UQCRB	FALSE	0.04 (0.3)	0.06 (0.83)	-0.14 (0.5)	-0.17 (0.71)	-0.08	-0.01
WDR20	FALSE	0.04 (0.31)	0.05 (0.83)	-0.22 (0.29)	0.26 (0.6)	0.11	-0.5
B4GALT7	FALSE	0.04 (0.29)	0.28 (0.3)	0.08 (0.82)	-0.05 (0.9)	-0.03	-0.23
CHMP5	FALSE	0.04 (0.31)	0.42 (0.11)	0.23 (0.48)	0.27 (0.61)	0.13	-1.01
CNPPD1	FALSE	0.04 (0.3)	0.24 (0.37)	0.33 (0.35)	-0.13 (0.77)	-0.06	0
SMARCC2	FALSE	0.04 (0.45)	-0.49 (0.2)	0.73 (0.0097)	0.08 (0.85)	0.04	0.09
GP5	TRUE	0.04 (0.3)	0.22 (0.11)	0.02 (0.96)	0.21 (0.13)	0.06	0
PYGO1	FALSE	0.04 (0.38)	0.49 (0.028)	-0.27 (0.27)	0.02 (0.97)	0.02	-3.11
KLHL13	TRUE	0.04 (0.31)	-0.11 (0.7)	-0.16 (0.54)	-0.02 (0.93)	-0.03	-0.21
CERS5	FALSE	0.04 (0.31)	0.39 (0.14)	0.06 (0.83)	-0.14 (0.75)	-0.07	-0.32
RNMTL1	TRUE	0.04 (0.31)	0.04 (0.89)	-0.2 (0.49)	-0.01 (0.98)	-0.01	0
SLC27A2	FALSE	0.04 (0.33)	0.29 (0.37)	-0.17 (0.55)	0.07 (0.9)	0.07	2.82
CCDC81	FALSE	0.04 (0.37)	0.19 (0.17)	-0.29 (0.41)	0.13 (0.54)	0.06	0
TIMM10	FALSE	0.04 (0.31)	-0.04 (0.89)	0.18 (0.57)	-0.13 (0.78)	-0.08	-1.07
SERINC3	TRUE	0.04 (0.43)	0.61 (0.011)	-0.42 (0.065)	0.05 (0.89)	0.02	-0.66
SP9	FALSE	0.04 (0.31)	-0.25 (0.44)	0.15 (0.55)	0.29 (0.54)	0.2	0.31
FOXJ1	TRUE	0.04 (0.4)	0.54 (0.057)	0.04 (0.89)	0.17 (0.74)	0.24	3.32
TCF3	TRUE	0.04 (0.35)	-0.29 (0.21)	0.03 (0.92)	-0.08 (0.82)	-0.05	-0.11
CBX4	TRUE	0.04 (0.31)	0.2 (0.37)	0.1 (0.75)	0.18 (0.4)	0.13	1.95
C6orf57	FALSE	0.04 (0.32)	-0.01 (0.98)	0.5 (0.14)	0.15 (0.77)	0.09	0.17
BFSP1	FALSE	0.04 (0.3)	0.32 (0.024)	-0.06 (0.86)	0.08 (0.82)	0.05	1.18
ZNF383	FALSE	0.04 (0.32)	-0.02 (0.96)	0.12 (0.7)	0.1 (0.79)	0.06	-1
LRRC31	FALSE	0.04 (0.3)	0.14 (0.32)	0.17 (0.54)	0.34 (0.035)	0.09	0
FAM20C	FALSE	0.04 (0.39)	0.01 (0.96)	0.51 (0.13)	0.03 (0.94)	0.05	0.97
DTNBP1	FALSE	0.04 (0.3)	0.49 (0.11)	-0.46 (0.072)	0.22 (0.55)	0.14	-0.59
SLC35A1	FALSE	0.04 (0.29)	0.14 (0.51)	0.08 (0.76)	-0.14 (0.74)	-0.07	-0.02
TBC1D19	FALSE	0.04 (0.39)	0.47 (0.13)	-0.15 (0.66)	0.06 (0.9)	0.03	-1.3
MYCN	FALSE	0.04 (0.33)	-0.07 (0.77)	0.19 (0.44)	0.19 (0.3)	0.34	0.11
SH2D7	FALSE	0.04 (0.38)	-0.56 (0.34)	0.28 (0.37)	0.19 (0.68)	0.06	0
PPFIA1	FALSE	0.04 (0.3)	0.03 (0.92)	-0.05 (0.88)	0.02 (0.97)	0.01	0.61
NUMBL	TRUE	0.04 (0.36)	0.36 (0.096)	-0.35 (0.26)	-0.09 (0.85)	-0.07	-0.67
WNK1	TRUE	0.04 (0.31)	-0.12 (0.65)	0.23 (0.5)	0.16 (0.68)	0.1	-0.84
SEC62	FALSE	0.04 (0.39)	0.66 (0.031)	-0.13 (0.58)	-0.02 (0.94)	-0.01	-0.34
DNAJB2	TRUE	0.04 (0.35)	-0.02 (0.94)	0.66 (0.15)	0.08 (0.75)	0.05	0.16
SLC30A2	FALSE	0.04 (0.3)	0.18 (0.19)	0.1 (0.77)	0.14 (0.58)	0.07	0
LRRN1	FALSE	0.04 (0.36)	0 (1)	0.23 (0.35)	0.35 (0.57)	0.47	-2.98
FAM204A	FALSE	0.04 (0.3)	0.23 (0.32)	0.11 (0.67)	0.14 (0.69)	0.08	-0.8
CHRND	FALSE	0.04 (0.31)	0.14 (0.32)	-0.33 (0.33)	0.09 (0.68)	0.05	0
URM1	FALSE	0.04 (0.33)	0 (1)	0.57 (0.16)	0.25 (0.38)	0.12	-0.26
SMARCD3	FALSE	0.04 (0.29)	0.35 (0.13)	0.11 (0.75)	0.1 (0.84)	0.12	-0.17
SLC6A20	FALSE	0.04 (0.32)	0.25 (0.31)	0.25 (0.37)	0.27 (0.22)	0.22	0
ATG4A	FALSE	0.04 (0.32)	0.22 (0.45)	0.28 (0.41)	0.27 (0.6)	0.18	-0.07
C10orf105	FALSE	0.04 (0.39)	0.2 (0.16)	-0.2 (0.52)	0.27 (0.095)	0.02	0
SERPIND1	TRUE	0.04 (0.42)	-0.39 (0.35)	0.58 (0.1)	0.33 (0.025)	0.08	0
INSL6	FALSE	0.04 (0.31)	0.14 (0.32)	-0.25 (0.52)	0.15 (0.28)	0.07	0
DDX17	FALSE	0.04 (0.29)	0.05 (0.86)	0.2 (0.58)	0.2 (0.69)	0.08	-0.78
TSPY8	FALSE	0.04 (0.37)	0.23 (0.1)	-0.41 (0.31)	0.16 (0.24)	0.05	0
CDK2AP2	FALSE	0.04 (0.32)	0.39 (0.12)	-0.08 (0.82)	0.37 (0.38)	0.23	-0.79
ARHGEF25	FALSE	0.04 (0.33)	0.32 (0.32)	-0.08 (0.8)	0.02 (0.97)	0.01	-0.32
CHRNA4	TRUE	0.04 (0.3)	0.08 (0.63)	-0.16 (0.6)	0.2 (0.66)	0.18	1.01
GPR152	FALSE	0.04 (0.29)	0.3 (0.033)	-0.28 (0.41)	0.41 (0.0088)	0.06	0
MED31	FALSE	0.04 (0.4)	-0.12 (0.7)	0.39 (0.28)	0.19 (0.69)	0.12	-1.09
LYG2	FALSE	0.04 (0.3)	0.11 (0.68)	-0.12 (0.7)	0.16 (0.36)	0.2	0
PLXND1	FALSE	0.04 (0.37)	0.3 (0.27)	0.06 (0.85)	-0.06 (0.85)	-0.05	0.9
CC2D1B	FALSE	0.04 (0.31)	0.03 (0.91)	0.59 (0.12)	0.08 (0.82)	0.03	0.46
ENOX2	FALSE	0.04 (0.37)	0 (1)	0.22 (0.41)	0.41 (0.024)	0.39	0.14
KRT39	FALSE	0.04 (0.32)	0.19 (0.17)	0.02 (0.94)	0.24 (0.25)	0.11	0
ZNF117	FALSE	0.04 (0.39)	-0.02 (0.96)	0.52 (0.078)	0.22 (0.65)	0.18	0.29
ISG20L2	TRUE	0.04 (0.31)	0.02 (0.93)	-0.26 (0.51)	0.62 (0.21)	0.29	-0.95
KRTAP5-7	FALSE	0.04 (0.32)	0.14 (0.32)	-0.06 (0.83)	0.49 (0.00049)	0	0
PRSS45	FALSE	0.04 (0.35)	0.33 (0.018)	-0.2 (0.48)	0.33 (0.018)	0.12	0
OR51E2	FALSE	0.04 (0.32)	0.37 (0.0091)	-0.01 (0.98)	0.43 (0.076)	0.93	0
MIB2	FALSE	0.04 (0.4)	0.45 (0.082)	-0.14 (0.67)	0.28 (0.52)	0.19	0.7
HIAT1	FALSE	0.04 (0.29)	0.3 (0.18)	-0.16 (0.42)	0.22 (0.65)	0.09	-0.1
KCNG2	FALSE	0.04 (0.29)	0.14 (0.32)	0.16 (0.51)	0.33 (0.11)	0.06	0
SIM1	FALSE	0.04 (0.35)	0.26 (0.18)	-0.44 (0.09)	0.24 (0.24)	0.34	0
PPP1R3A	FALSE	0.04 (0.34)	0.21 (0.13)	-0.18 (0.59)	0.31 (0.026)	0.03	0
RP1L1	FALSE	0.04 (0.32)	0.24 (0.093)	-0.26 (0.37)	0.14 (0.58)	0.05	0
SPATA25	FALSE	0.04 (0.35)	-0.19 (0.57)	-0.05 (0.86)	0.33 (0.32)	0.11	0
HIST2H2AB	FALSE	0.04 (0.43)	-0.37 (0.37)	0.94 (0.02)	0.49 (0.092)	0.22	-0.01
ALKBH3	FALSE	0.04 (0.37)	-0.11 (0.7)	0.27 (0.44)	0.43 (0.5)	0.43	0.01
FKRP	FALSE	0.04 (0.3)	0.39 (0.14)	-0.13 (0.55)	0.26 (0.35)	0.14	-0.42
AKT1S1	FALSE	0.04 (0.39)	-0.28 (0.3)	0.18 (0.63)	0.13 (0.77)	0.06	-1.89
NPFFR1	FALSE	0.04 (0.3)	0.19 (0.17)	-0.15 (0.61)	0.27 (0.23)	0.06	0
SERPINA6	FALSE	0.04 (0.35)	0.26 (0.06)	-0.14 (0.64)	0.51 (0.00025)	0.28	0
MRPS2	FALSE	0.04 (0.3)	0.21 (0.45)	-0.24 (0.36)	0.38 (0.063)	0.22	-0.1
C1orf43	FALSE	0.04 (0.42)	-0.36 (0.16)	0.41 (0.27)	0.64 (0.19)	0.28	0.49
NPAS3	FALSE	0.04 (0.3)	0.14 (0.38)	-0.24 (0.42)	0.25 (0.55)	0.24	2.44
ZNF529	FALSE	0.04 (0.33)	0.06 (0.83)	0.1 (0.76)	0.34 (0.48)	0.21	-1.28
SYT3	FALSE	0.04 (0.3)	0.14 (0.32)	-0.01 (0.98)	0.25 (0.39)	0.22	0
FAM98C	FALSE	0.04 (0.32)	0.3 (0.3)	-0.05 (0.85)	0.33 (0.49)	0.21	-0.35
OC90	FALSE	0.04 (0.31)	0.14 (0.32)	-0.21 (0.5)	0.28 (0.041)	0.12	0
ZNF791	FALSE	0.04 (0.29)	0.24 (0.41)	0.09 (0.77)	0.39 (0.34)	0.18	-0.42
PHTF2	FALSE	0.04 (0.32)	-0.11 (0.66)	0.18 (0.59)	0.38 (0.5)	0.23	0.06
HTR1A	FALSE	0.04 (0.33)	0.25 (0.07)	-0.33 (0.3)	0.39 (0.0049)	0.14	0
FRMPD4	FALSE	0.04 (0.32)	0.15 (0.28)	-0.02 (0.94)	0.3 (0.43)	0.18	1.49
SZT2	FALSE	0.04 (0.32)	-0.34 (0.21)	0.36 (0.27)	0.36 (0.3)	0.2	0.45
PIAS3	FALSE	0.04 (0.29)	0.16 (0.5)	0.26 (0.39)	0.56 (0.067)	0.48	0.09
NMBR	FALSE	0.04 (0.3)	0.14 (0.32)	-0.24 (0.48)	0.37 (0.011)	0.18	0
MFAP3	FALSE	0.04 (0.31)	0.47 (0.17)	0.08 (0.82)	0.45 (0.39)	0.23	-0.18
MAST3	FALSE	0.04 (0.41)	0.49 (0.046)	-0.25 (0.47)	0.39 (0.2)	0.26	0.01
KCTD8	FALSE	0.04 (0.3)	0.32 (0.023)	-0.06 (0.82)	0.59 (0.0021)	0.45	0
CAMKK1	FALSE	0.04 (0.37)	0.24 (0.42)	-0.3 (0.27)	0.38 (0.34)	0.38	0.26
C6orf165	FALSE	0.04 (0.32)	0.4 (0.0082)	0.1 (0.76)	0.41 (0.28)	0.27	0.8
KAT5	TRUE	0.04 (0.29)	-0.01 (0.97)	0.07 (0.82)	0.73 (0.096)	0.33	-1.47
EEF2	FALSE	0.04 (0.42)	0.49 (0.041)	-0.52 (0.13)	0.27 (0.54)	0.19	-1.17
CTRC	FALSE	0.04 (0.32)	0.23 (0.096)	-0.21 (0.53)	0.35 (0.3)	0.09	0
DOHH	FALSE	0.04 (0.36)	0.3 (0.37)	0.03 (0.93)	0.47 (0.28)	0.29	-0.46
DEF8	FALSE	0.04 (0.31)	0.07 (0.75)	0.28 (0.44)	0.54 (0.14)	0.35	0.15
PRDM12	FALSE	0.04 (0.31)	0.38 (0.0078)	-0.11 (0.71)	0.53 (0.00018)	0.38	0
RPS11	FALSE	0.04 (0.32)	0.15 (0.63)	-0.01 (0.99)	0.34 (0.46)	0.18	-1.24
ST6GALNAC5	FALSE	0.04 (0.31)	0.14 (0.6)	-0.24 (0.33)	0.45 (0.38)	0.85	1.04
C3orf18	FALSE	0.04 (0.37)	0.35 (0.052)	-0.15 (0.6)	0.59 (0.26)	0.59	0
SLC41A2	FALSE	0.04 (0.41)	0.83 (0.0093)	-0.25 (0.42)	0.3 (0.58)	0.29	-0.43
EGR4	FALSE	0.04 (0.3)	0.22 (0.12)	-0.05 (0.88)	0.57 (0.00023)	0.11	0
CLNK	TRUE	0.04 (0.37)	0.42 (0.0033)	-0.05 (0.88)	0.64 (9.8e-06)	0.44	0
LPCAT4	FALSE	0.04 (0.34)	-0.21 (0.41)	-0.04 (0.9)	0.46 (0.32)	0.24	-1.24
HCRT	TRUE	0.04 (0.33)	0.23 (0.1)	-0.17 (0.58)	0.58 (0.00015)	0.06	0
ROR2	FALSE	0.04 (0.4)	0.45 (0.033)	-0.38 (0.13)	0.61 (0.036)	0.8	1.53
ZP1	FALSE	0.04 (0.3)	0.26 (0.063)	0.14 (0.66)	0.66 (3.4e-05)	0.37	1.29
VWC2L	FALSE	0.04 (0.34)	0.24 (0.089)	0.04 (0.9)	0.61 (2.3e-05)	0.26	0
NAP1L5	FALSE	0.04 (0.4)	0.58 (0.0069)	-0.21 (0.52)	0.75 (0.085)	1.21	0
CCDC122	FALSE	0.04 (0.32)	0.24 (0.39)	0.02 (0.96)	0.97 (0.058)	0.95	1
COMMD9	FALSE	0.04 (0.32)	0.22 (0.3)	0.17 (0.63)	0.53 (0.22)	0.3	-1.36
R3HDM4	FALSE	0.04 (0.31)	0.2 (0.43)	0.25 (0.46)	0.57 (0.25)	0.33	0.13
SLC16A7	FALSE	0.04 (0.3)	0.27 (0.057)	-0.34 (0.095)	0.88 (0.082)	1.15	1.3
WNT16	FALSE	0.04 (0.29)	0.13 (0.67)	0.15 (0.59)	0.77 (4.7e-07)	0.68	0
CRYBB1	FALSE	0.04 (0.42)	0.46 (0.0014)	-0.43 (0.24)	0.61 (0.00035)	0.33	0
ZNF75A	FALSE	0.04 (0.33)	-0.2 (0.32)	0.44 (0.22)	0.9 (0.25)	0.76	-0.51
ZMYND11	FALSE	0.04 (0.32)	-0.08 (0.83)	0.38 (0.27)	0.55 (0.46)	0.34	-0.32
C16orf13	FALSE	0.04 (0.29)	0.19 (0.49)	0.32 (0.35)	0.95 (0.12)	0.54	0.21
MATN1	FALSE	0.04 (0.3)	0.19 (0.17)	-0.2 (0.55)	0.75 (0.023)	0.12	0
SCNN1G	FALSE	0.04 (0.38)	0.47 (0.083)	0.02 (0.95)	0.64 (0.047)	0.72	0
JMJD8	FALSE	0.04 (0.3)	-0.03 (0.91)	0.22 (0.4)	0.74 (0.2)	0.48	0.18
BCKDHA	FALSE	0.04 (0.3)	0.2 (0.4)	0.04 (0.89)	0.8 (0.096)	0.55	-1.74
LMBR1L	TRUE	0.04 (0.32)	0.17 (0.51)	-0.19 (0.4)	0.88 (0.057)	0.42	-0.2
POU3F1	FALSE	0.04 (0.29)	-0.13 (0.72)	0.2 (0.48)	0.88 (1.5e-06)	0.91	1.95
CCM2	TRUE	0.04 (0.35)	0.34 (0.11)	-0.34 (0.2)	0.71 (0.18)	0.4	0.75
CRYGN	FALSE	0.04 (0.32)	0.19 (0.16)	0.02 (0.96)	0.82 (5.6e-05)	0.09	-0.23
ZNF343	FALSE	0.04 (0.32)	-0.06 (0.82)	0.21 (0.55)	0.85 (0.0047)	0.4	0.75
DYRK3	FALSE	0.04 (0.43)	0.8 (0.018)	-0.61 (0.025)	0.85 (0.15)	0.51	-0.37
ME3	FALSE	0.04 (0.42)	0.69 (0.013)	-0.32 (0.29)	1.08 (0.058)	1.12	0.31
ABCA3	FALSE	0.04 (0.45)	1 (0.015)	-0.3 (0.3)	0.61 (0.28)	0.67	1.47
PRMT8	FALSE	0.04 (0.3)	0.28 (0.048)	-0.17 (0.54)	1.14 (1.4e-05)	0.78	0.22
DNAJB9	FALSE	0.04 (0.32)	0.11 (0.71)	0.28 (0.42)	1.05 (0.16)	0.76	0.38
PCDH17	TRUE	0.04 (0.3)	0.46 (0.11)	0.14 (0.64)	1.08 (4.8e-11)	1.7	0.69
CAMK2N1	FALSE	0.04 (0.38)	0.54 (0.034)	-0.17 (0.49)	1.41 (0.019)	2.08	2.03
DUS3L	FALSE	0.04 (0.41)	0.28 (0.25)	-0.15 (0.65)	1.18 (0.17)	0.77	-1.48
AXIN2	FALSE	0.04 (0.38)	0.44 (0.12)	0.04 (0.91)	1.29 (0.0019)	0.99	-0.51
MPP1	TRUE	0.04 (0.41)	0.48 (0.071)	0.05 (0.89)	1.21 (0.014)	1.75	2.87
SLC25A25	FALSE	0.04 (0.36)	-0.07 (0.81)	0.34 (0.31)	1.95 (0.0037)	1.32	1.21
AGPS	FALSE	0.05 (0.28)	0.39 (0.11)	0.11 (0.73)	-1.83 (5e-05)	-0.83	-0.83
CMAS	TRUE	0.05 (0.43)	-0.34 (0.34)	0.46 (0.15)	-1.1 (0.043)	-0.7	-0.35
METAP1	FALSE	0.05 (0.28)	-0.34 (0.16)	0.41 (0.22)	-1.14 (0.03)	-0.52	-0.43
GTF3C3	FALSE	0.05 (0.38)	-0.16 (0.55)	0.68 (0.1)	-1.48 (0.017)	-0.71	-0.7
IL20RB	TRUE	0.05 (0.28)	0.15 (0.48)	0.11 (0.7)	-1.21 (0.04)	-0.46	0
ENAH	FALSE	0.05 (0.27)	0.18 (0.48)	0.25 (0.34)	-1.49 (0.00076)	-0.77	-0.38
DENR	FALSE	0.05 (0.34)	-0.14 (0.6)	-0.01 (0.96)	-1.22 (0.025)	-0.46	-0.36
SNX14	FALSE	0.05 (0.27)	0.35 (0.15)	0.16 (0.63)	-1.11 (0.0072)	-0.76	-0.49
RBP2	FALSE	0.05 (0.25)	0.14 (0.6)	-0.16 (0.61)	-1.06 (0.24)	-0.55	0.72
ZBED6	FALSE	0.05 (0.26)	0.47 (0.14)	0.14 (0.58)	-0.9 (0.12)	-0.63	-2.55
U2SURP	FALSE	0.05 (0.26)	-0.16 (0.53)	0 (0.98)	-1.27 (0.0021)	-0.66	-0.94
TMEM54	FALSE	0.05 (0.3)	-0.07 (0.76)	0.08 (0.78)	-1.06 (0.00077)	-1.42	2.28
TAX1BP1	TRUE	0.05 (0.27)	0.26 (0.059)	0.11 (0.72)	-1.09 (0.035)	-0.58	-1.49
GSR	FALSE	0.05 (0.26)	0.14 (0.32)	0.16 (0.61)	-1.14 (0.072)	-0.72	0.06
WDR12	FALSE	0.05 (0.42)	-0.5 (0.1)	0.12 (0.7)	-1.14 (0.027)	-0.77	-0.42
SNRPE	FALSE	0.05 (0.4)	-0.31 (0.31)	0.3 (0.43)	-1.03 (0.048)	-0.53	-0.29
SMAP1	FALSE	0.05 (0.28)	0 (1)	0.06 (0.82)	-0.78 (0.063)	-0.35	0.04
RABL3	FALSE	0.05 (0.27)	0.32 (0.16)	0.18 (0.56)	-0.75 (0.2)	-0.45	-1.11
PA2G4	FALSE	0.05 (0.39)	-0.29 (0.32)	0.14 (0.53)	-0.72 (0.19)	-0.29	-0.51
HSPE1	TRUE	0.05 (0.36)	-0.2 (0.5)	0.34 (0.33)	-0.96 (0.082)	-0.45	-0.53
USP16	FALSE	0.05 (0.26)	0.22 (0.4)	0.1 (0.65)	-1.15 (0.099)	-0.44	-0.89
TMEM131	FALSE	0.05 (0.31)	-0.22 (0.46)	0.12 (0.63)	-1.02 (0.082)	-0.45	-0.38
ZCCHC8	FALSE	0.05 (0.25)	-0.06 (0.84)	0.11 (0.71)	-0.83 (0.16)	-0.31	0.79
ADAM21	FALSE	0.05 (0.32)	0.2 (0.16)	-0.07 (0.8)	-0.55 (0.4)	-0.12	0
ENPP1	TRUE	0.05 (0.35)	0.71 (3e-06)	0.07 (0.79)	-0.77 (0.19)	-0.8	0
DLGAP2	FALSE	0.05 (0.28)	0.15 (0.27)	-0.09 (0.77)	-0.71 (0.24)	-0.3	0
LAMTOR1	FALSE	0.05 (0.4)	-0.19 (0.43)	0.35 (0.39)	-0.83 (0.1)	-0.38	-1.31
STAU1	FALSE	0.05 (0.28)	0.15 (0.62)	-0.06 (0.86)	-0.74 (0.19)	-0.28	-0.27
HHIPL2	FALSE	0.05 (0.28)	0.14 (0.32)	-0.17 (0.58)	-1.24 (0.28)	-0.5	0
ZNF107	FALSE	0.05 (0.27)	-0.1 (0.75)	0.54 (0.1)	-0.68 (0.25)	-0.39	0.32
ALG10B	FALSE	0.05 (0.27)	0.06 (0.83)	0.01 (0.98)	-0.76 (0.11)	-0.7	0
MANEA	FALSE	0.05 (0.28)	0.22 (0.32)	-0.11 (0.58)	-0.47 (0.3)	-0.24	-0.01
ZYG11A	FALSE	0.05 (0.29)	-0.05 (0.84)	-0.16 (0.58)	-0.54 (0.23)	-0.45	1.08
SLC39A4	FALSE	0.05 (0.28)	-0.14 (0.62)	0.32 (0.37)	-0.59 (0.2)	-0.63	0.26
KBTBD7	FALSE	0.05 (0.26)	0.09 (0.7)	-0.14 (0.59)	-0.18 (0.66)	-0.1	-0.58
DPY19L4	FALSE	0.05 (0.28)	0.46 (0.14)	-0.07 (0.87)	-0.59 (0.039)	-0.31	0.19
SREK1	FALSE	0.05 (0.28)	0.31 (0.036)	0.05 (0.86)	-0.49 (0.27)	-0.18	-0.33
GCAT	FALSE	0.05 (0.28)	-0.05 (0.84)	-0.03 (0.92)	-0.51 (0.2)	-0.48	-3.04
RNF6	FALSE	0.05 (0.26)	0.39 (0.11)	0.27 (0.32)	-0.34 (0.43)	-0.19	0.1
RAB12	FALSE	0.05 (0.27)	0.15 (0.54)	0.03 (0.88)	-0.46 (0.35)	-0.33	0.72
TP53	TRUE	0.05 (0.33)	0.04 (0.89)	-0.07 (0.8)	-0.72 (0.047)	-1.14	-0.84
MFF	FALSE	0.05 (0.35)	0.01 (0.97)	0.35 (0.22)	-0.57 (0.17)	-0.22	-0.22
HCCS	FALSE	0.05 (0.38)	-0.21 (0.44)	0.66 (0.07)	-0.57 (0.24)	-0.28	-1.64
LRRC47	FALSE	0.05 (0.26)	0.16 (0.51)	-0.03 (0.93)	-0.62 (0.0062)	-0.6	-0.5
SLC16A1	FALSE	0.05 (0.28)	-0.06 (0.8)	-0.18 (0.46)	-0.9 (0.038)	-0.8	-0.48
GABPA	FALSE	0.05 (0.28)	0.05 (0.86)	0.42 (0.26)	-0.38 (0.49)	-0.14	-0.43
PPIP5K2	FALSE	0.05 (0.29)	0.38 (0.18)	-0.32 (0.21)	-0.49 (0.17)	-0.25	-0.28
IMPAD1	FALSE	0.05 (0.27)	0.27 (0.29)	0.31 (0.36)	-0.51 (0.25)	-0.3	0.22
PGD	FALSE	0.05 (0.27)	0.09 (0.68)	-0.01 (0.98)	-0.49 (0.19)	-0.32	0.17
SLC25A28	FALSE	0.05 (0.28)	0.06 (0.81)	0.16 (0.6)	-0.54 (0.37)	-0.21	0.94
RNF139	FALSE	0.05 (0.32)	-0.04 (0.87)	0.6 (0.098)	-0.46 (0.35)	-0.26	0.17
NUDT13	FALSE	0.05 (0.27)	-0.17 (0.5)	0.37 (0.22)	-0.43 (0.51)	-0.18	0
SNX24	FALSE	0.05 (0.31)	0.47 (0.072)	-0.15 (0.63)	-0.72 (0.051)	-0.65	0.23
JUP	TRUE	0.05 (0.28)	0.13 (0.7)	0.21 (0.5)	-0.22 (0.64)	-0.27	-0.84
JAGN1	FALSE	0.05 (0.39)	-0.1 (0.68)	0.63 (0.053)	-0.46 (0.34)	-0.23	-0.04
IGSF5	TRUE	0.05 (0.27)	0.2 (0.15)	-0.2 (0.55)	-0.16 (0.7)	-0.06	0
DDX3X	FALSE	0.05 (0.28)	0.27 (0.22)	-0.11 (0.73)	-0.28 (0.66)	-0.12	-0.47
GPAM	TRUE	0.05 (0.26)	0.35 (0.16)	-0.03 (0.93)	-0.43 (0.24)	-0.22	-0.53
VPS25	FALSE	0.05 (0.25)	0.07 (0.77)	0.18 (0.55)	-0.3 (0.54)	-0.15	-0.92
PPP6R2	FALSE	0.05 (0.28)	0.02 (0.95)	0.33 (0.29)	-0.54 (0.23)	-0.25	-0.4
PAFAH2	TRUE	0.05 (0.28)	0.02 (0.94)	0.31 (0.41)	-0.34 (0.22)	-0.18	0.71
XDH	FALSE	0.05 (0.28)	0.34 (0.015)	-0.06 (0.83)	-0.47 (0.41)	-0.21	0
SPAST	TRUE	0.05 (0.42)	-0.48 (0.1)	0.43 (0.24)	-0.51 (0.22)	-0.24	0.47
ZNF283	FALSE	0.05 (0.27)	0.24 (0.36)	-0.07 (0.84)	-0.43 (0.46)	-0.2	-1.31
SNRPD3	FALSE	0.05 (0.27)	-0.06 (0.83)	-0.05 (0.82)	-0.54 (0.18)	-0.22	-0.8
PTBP3	FALSE	0.05 (0.37)	-0.3 (0.31)	0.61 (0.018)	-0.38 (0.34)	-0.25	0.8
RHPN2	FALSE	0.05 (0.26)	0.11 (0.73)	0.08 (0.81)	-0.39 (0.28)	-0.3	0.44
CNOT8	FALSE	0.05 (0.34)	0.02 (0.94)	0.13 (0.61)	-0.15 (0.7)	-0.06	0
ABCG4	FALSE	0.05 (0.27)	0.14 (0.32)	0 (0.99)	-0.56 (0.43)	-0.17	0
N6AMT1	FALSE	0.05 (0.29)	0.14 (0.6)	0.08 (0.79)	-0.52 (0.2)	-0.22	-0.54
C6orf62	FALSE	0.05 (0.39)	-0.11 (0.61)	0.79 (0.033)	-0.23 (0.66)	-0.12	-0.82
ERO1L	TRUE	0.05 (0.25)	0.03 (0.91)	0 (0.98)	-0.21 (0.65)	-0.14	0.15
TAF1B	FALSE	0.05 (0.27)	-0.01 (0.98)	0.11 (0.72)	-0.56 (0.44)	-0.4	-0.58
OTUD6B	FALSE	0.05 (0.25)	0.08 (0.78)	-0.03 (0.93)	-0.29 (0.47)	-0.15	0.38
MIF4GD	FALSE	0.05 (0.31)	0.13 (0.66)	0.37 (0.28)	-0.12 (0.74)	-0.08	1.43
PATL1	TRUE	0.05 (0.26)	-0.02 (0.95)	-0.05 (0.84)	-0.38 (0.26)	-0.12	-0.29
DECR2	FALSE	0.05 (0.31)	-0.34 (0.23)	0.14 (0.63)	-0.51 (0.26)	-0.34	0.51
LRRCC1	FALSE	0.05 (0.4)	-0.33 (0.22)	0.45 (0.13)	-0.12 (0.75)	-0.1	1.78
C15orf56	FALSE	0.05 (0.25)	0.22 (0.12)	-0.1 (0.74)	-0.36 (0.5)	-0.08	0
USP10	FALSE	0.05 (0.26)	-0.02 (0.92)	0.1 (0.78)	-0.32 (0.4)	-0.17	-0.09
TYW1	FALSE	0.05 (0.27)	0.51 (0.069)	0.02 (0.96)	-0.37 (0.26)	-0.14	-0.73
ZCWPW1	FALSE	0.05 (0.25)	0.27 (0.15)	-0.03 (0.93)	-0.31 (0.46)	-0.19	0
PRSS16	TRUE	0.05 (0.27)	0.44 (0.12)	0.02 (0.94)	-0.21 (0.59)	-0.34	1.56
PCDHGB6	TRUE	0.05 (0.25)	0.16 (0.39)	0.04 (0.9)	-0.48 (0.47)	-0.57	-3.3
NGEF	TRUE	0.05 (0.25)	0.47 (0.016)	0.02 (0.94)	-0.2 (0.65)	-0.18	-0.32
NDUFB9	FALSE	0.05 (0.27)	-0.03 (0.93)	-0.21 (0.37)	-0.32 (0.62)	-0.15	0.64
MYCBP	FALSE	0.05 (0.39)	-0.49 (0.075)	0.7 (0.075)	-0.19 (0.4)	-0.19	0.19
GALT	FALSE	0.05 (0.29)	0.1 (0.63)	0.08 (0.77)	-0.16 (0.53)	-0.13	-1.13
CAMK1	FALSE	0.05 (0.39)	-0.08 (0.76)	0.4 (0.16)	-0.48 (0.28)	-0.46	-0.53
PSMA6	TRUE	0.05 (0.29)	-0.12 (0.67)	0.36 (0.35)	-0.18 (0.62)	-0.09	-0.1
PRPF40B	FALSE	0.05 (0.4)	0.41 (0.11)	-0.61 (0.034)	-0.23 (0.56)	-0.11	-0.25
INTS9	FALSE	0.05 (0.28)	-0.12 (0.65)	0.12 (0.7)	-0.54 (0.16)	-0.28	0.1
GAPVD1	TRUE	0.05 (0.29)	0.12 (0.65)	-0.08 (0.67)	-0.42 (0.47)	-0.18	-0.53
RASAL2	FALSE	0.05 (0.38)	0.67 (0.019)	-0.12 (0.65)	-0.24 (0.6)	-0.23	-3.7
APITD1	TRUE	0.05 (0.38)	-0.24 (0.41)	0.58 (0.052)	-0.43 (0.069)	-0.28	2.24
MRPL48	FALSE	0.05 (0.25)	0.03 (0.92)	0.29 (0.4)	-0.15 (0.55)	-0.07	0.31
C19orf40	FALSE	0.05 (0.38)	-0.12 (0.6)	0.2 (0.54)	-0.2 (0.69)	-0.13	-0.63
MORN2	FALSE	0.05 (0.28)	0.29 (0.31)	0.04 (0.88)	-0.19 (0.52)	-0.12	-0.8
EIF3L	FALSE	0.05 (0.28)	-0.08 (0.77)	0.21 (0.57)	-0.17 (0.75)	-0.13	-0.9
ANGPTL7	FALSE	0.05 (0.29)	0.01 (0.96)	0.28 (0.37)	-0.49 (0.52)	-0.43	0
TUBE1	FALSE	0.05 (0.26)	-0.11 (0.72)	0.07 (0.81)	-0.44 (0.3)	-0.26	-0.4
NUDT10	FALSE	0.05 (0.26)	0.33 (0.089)	-0.34 (0.24)	-0.32 (0.51)	-0.42	0
TRNP1	FALSE	0.05 (0.38)	0.63 (0.053)	-0.22 (0.43)	-0.15 (0.75)	-0.14	2.33
DCP1A	FALSE	0.05 (0.28)	0.12 (0.61)	0.42 (0.19)	-0.3 (0.5)	-0.11	0.15
PRSS37	FALSE	0.05 (0.25)	0.14 (0.32)	-0.1 (0.75)	-0.4 (0.49)	-0.03	0
PMEL	FALSE	0.05 (0.26)	0.24 (0.35)	-0.03 (0.92)	0.17 (0.57)	0.16	0
HDX	FALSE	0.05 (0.27)	0.33 (0.19)	-0.06 (0.83)	-0.25 (0.64)	-0.16	-1.88
TRUB2	FALSE	0.05 (0.27)	-0.13 (0.63)	0.37 (0.25)	-0.22 (0.38)	-0.13	-1.36
ZSWIM1	FALSE	0.05 (0.25)	-0.18 (0.52)	0.28 (0.45)	0.01 (0.99)	0	-1.37
EBF2	TRUE	0.05 (0.32)	0.32 (0.17)	0.02 (0.95)	-0.01 (0.99)	0	0
MED4	FALSE	0.05 (0.26)	0.18 (0.46)	0.25 (0.37)	0.13 (0.75)	0.07	-0.02
CCDC142	FALSE	0.05 (0.28)	-0.29 (0.25)	0.38 (0.34)	-0.32 (0.35)	-0.14	-0.63
ASTE1	FALSE	0.05 (0.26)	0.14 (0.55)	0.16 (0.47)	-0.14 (0.74)	-0.07	-0.2
COPZ1	FALSE	0.05 (0.27)	0.1 (0.67)	0.08 (0.71)	-0.06 (0.89)	-0.03	0.31
USH1G	FALSE	0.05 (0.27)	0.18 (0.21)	-0.03 (0.93)	0.01 (0.99)	0	0
THPO	TRUE	0.05 (0.3)	0.33 (0.033)	-0.06 (0.8)	-0.16 (0.72)	-0.15	0
PPIH	TRUE	0.05 (0.3)	-0.06 (0.84)	-0.05 (0.86)	-0.14 (0.58)	-0.07	0.21
TBCEL	FALSE	0.05 (0.26)	0.29 (0.23)	0.07 (0.81)	-0.13 (0.74)	-0.08	-0.86
RANBP17	FALSE	0.05 (0.29)	0.19 (0.51)	-0.22 (0.41)	-0.16 (0.62)	-0.11	0.81
GJB5	FALSE	0.05 (0.26)	0.29 (0.14)	-0.27 (0.43)	0.12 (0.53)	0.07	0
C4orf27	FALSE	0.05 (0.36)	-0.17 (0.56)	0.07 (0.8)	-0.13 (0.75)	-0.08	-0.74
TNFRSF6B	TRUE	0.05 (0.3)	0.11 (0.68)	0.23 (0.29)	0.11 (0.72)	0.01	0
COMTD1	FALSE	0.05 (0.37)	0.4 (0.11)	-0.13 (0.63)	-0.17 (0.6)	-0.16	-1.41
BTF3L4	FALSE	0.05 (0.31)	-0.09 (0.76)	0.59 (0.16)	0.12 (0.81)	0.05	0.19
MSL2	FALSE	0.05 (0.4)	-0.32 (0.18)	0.3 (0.13)	-0.01 (0.98)	-0.01	-0.01
CYP11A1	FALSE	0.05 (0.26)	0.14 (0.32)	-0.02 (0.96)	-0.36 (0.59)	-0.07	0
KBTBD12	FALSE	0.05 (0.28)	0.3 (0.25)	0.03 (0.94)	0.14 (0.71)	0.18	0
FAM195A	FALSE	0.05 (0.31)	-0.17 (0.53)	0.22 (0.49)	-0.1 (0.74)	-0.11	1.07
ZBTB40	FALSE	0.05 (0.28)	-0.12 (0.64)	0.27 (0.44)	-0.08 (0.81)	-0.03	-0.28
SRPR	FALSE	0.05 (0.25)	0.48 (0.045)	0.01 (0.98)	-0.2 (0.66)	-0.12	-0.19
ZNF439	FALSE	0.05 (0.27)	-0.12 (0.66)	-0.19 (0.51)	-0.02 (0.96)	-0.02	-1.69
GPRC6A	FALSE	0.05 (0.28)	0.14 (0.32)	-0.1 (0.74)	0.03 (0.94)	0	0
ASB9	FALSE	0.05 (0.31)	0.39 (0.0057)	-0.25 (0.39)	-0.12 (0.77)	-0.09	-0.61
ILDR1	TRUE	0.05 (0.26)	0.46 (0.032)	-0.25 (0.33)	0.17 (0.75)	0.17	0
TRPV1	FALSE	0.05 (0.27)	0.02 (0.95)	-0.11 (0.74)	-0.11 (0.8)	-0.06	0
EIF3C	FALSE	0.05 (0.25)	0.44 (0.094)	-0.45 (0.058)	-0.33 (0.38)	-0.22	-0.26
POLL	TRUE	0.05 (0.28)	0.21 (0.43)	-0.07 (0.81)	-0.13 (0.74)	-0.06	-0.14
BMPR2	TRUE	0.05 (0.28)	0.3 (0.31)	0.29 (0.28)	-0.26 (0.49)	-0.15	-0.7
ZFYVE19	FALSE	0.05 (0.34)	-0.08 (0.76)	0.1 (0.77)	-0.1 (0.84)	-0.05	0.4
RAX	FALSE	0.05 (0.34)	0.36 (0.12)	-0.31 (0.27)	-0.14 (0.76)	-0.11	0
ZNF622	FALSE	0.05 (0.27)	0.29 (0.2)	-0.16 (0.61)	0.16 (0.57)	0.09	-0.68
ZNF781	FALSE	0.05 (0.36)	-0.12 (0.74)	0.31 (0.31)	-0.22 (0.72)	-0.2	0
DVL1	FALSE	0.05 (0.27)	-0.22 (0.4)	0.18 (0.62)	-0.15 (0.79)	-0.12	1.87
GABRD	FALSE	0.05 (0.31)	0.27 (0.27)	-0.01 (0.97)	-0.04 (0.93)	-0.04	1.81
CRELD1	FALSE	0.05 (0.27)	0.33 (0.25)	0.32 (0.45)	0.05 (0.86)	0.04	-1.66
EEF1E1	TRUE	0.05 (0.33)	0.35 (0.17)	-0.57 (0.085)	-0.24 (0.48)	-0.15	-0.15
CSNK1G1	FALSE	0.05 (0.28)	0.07 (0.81)	-0.19 (0.55)	-0.06 (0.9)	-0.02	-0.86
CNPY3	FALSE	0.05 (0.41)	-0.29 (0.33)	0.78 (0.09)	-0.03 (0.96)	-0.02	-1.33
PPM1B	FALSE	0.05 (0.28)	0.07 (0.83)	0.06 (0.89)	0.05 (0.91)	0.02	-0.17
XKR9	TRUE	0.05 (0.39)	0.62 (0.0043)	-0.4 (0.22)	0 (1)	0	0
MBOAT4	FALSE	0.05 (0.26)	0.19 (0.17)	0.04 (0.9)	0.12 (0.45)	0.03	0
LYPD6B	FALSE	0.05 (0.27)	0.19 (0.41)	-0.09 (0.78)	0.05 (0.93)	0.05	2.16
PRKAR2B	TRUE	0.05 (0.26)	0.36 (0.07)	0.03 (0.91)	0.23 (0.74)	0.28	-0.01
NUDT7	TRUE	0.05 (0.28)	0.41 (0.13)	-0.07 (0.82)	-0.13 (0.78)	-0.12	0
BCORL1	FALSE	0.05 (0.35)	0.42 (0.12)	-0.36 (0.13)	-0.11 (0.8)	-0.08	0.7
LYNX1	FALSE	0.05 (0.34)	0.43 (0.04)	-0.36 (0.15)	0.04 (0.94)	0.05	1.19
OPCML	TRUE	0.05 (0.27)	-0.03 (0.92)	-0.22 (0.5)	-0.11 (0.87)	-0.14	0
FOXA3	FALSE	0.05 (0.31)	0.4 (0.0055)	-0.04 (0.9)	0.28 (0.38)	0.27	0.8
C3orf70	FALSE	0.05 (0.28)	0.12 (0.7)	0.22 (0.43)	0.16 (0.73)	0.15	1.5
AKIRIN1	FALSE	0.05 (0.27)	0.02 (0.94)	0.38 (0.31)	0.09 (0.75)	0.09	0.62
SIAH3	FALSE	0.05 (0.35)	0.35 (0.013)	-0.17 (0.57)	0.33 (0.095)	0.24	-0.17
SLC25A32	FALSE	0.05 (0.25)	0.15 (0.59)	-0.16 (0.62)	-0.01 (0.99)	0	0.31
PLXNB2	FALSE	0.05 (0.32)	0.37 (0.12)	-0.04 (0.89)	0.35 (0.41)	0.23	-0.37
CHODL	FALSE	0.05 (0.25)	0.22 (0.11)	-0.43 (0.21)	0.25 (0.51)	0.41	-0.14
APEX1	FALSE	0.05 (0.4)	-0.42 (0.12)	0.33 (0.3)	0.12 (0.72)	0.08	-1.07
ZNF630	FALSE	0.05 (0.28)	0.18 (0.19)	0 (0.99)	0.35 (0.57)	0.2	1.59
HTR6	TRUE	0.05 (0.33)	0.2 (0.16)	-0.28 (0.39)	-0.01 (0.99)	0	0
CNST	FALSE	0.05 (0.34)	0.63 (0.0059)	-0.06 (0.81)	0.05 (0.91)	0.03	1.01
SLC15A4	FALSE	0.05 (0.38)	-0.2 (0.47)	0.23 (0.4)	0.1 (0.74)	0.06	-0.93
IGFL1	FALSE	0.05 (0.28)	0.42 (0.0034)	-0.02 (0.96)	0.42 (0.048)	0.28	0
UTS2R	FALSE	0.05 (0.3)	0.44 (0.002)	-0.08 (0.75)	0.22 (0.54)	0.1	0
TMEM11	FALSE	0.05 (0.28)	0.32 (0.27)	-0.21 (0.27)	0.25 (0.31)	0.22	0.25
MIEN1	FALSE	0.05 (0.28)	0.35 (0.22)	0.05 (0.8)	0.51 (0.34)	0.32	0.53
C20orf197	FALSE	0.05 (0.29)	0.37 (0.01)	0.03 (0.93)	0.27 (0.64)	0.23	0
UBQLN1	TRUE	0.05 (0.34)	-0.03 (0.9)	0.35 (0.16)	0.06 (0.88)	0.03	0.38
RFX4	TRUE	0.05 (0.28)	0.16 (0.26)	-0.15 (0.64)	0.25 (0.31)	0.22	0
ACTL10	FALSE	0.05 (0.25)	-0.01 (0.96)	0.35 (0.24)	0.14 (0.62)	0.08	0
OPRK1	FALSE	0.05 (0.27)	0.23 (0.34)	0.07 (0.8)	0.14 (0.67)	0.17	0
WDR5B	FALSE	0.05 (0.29)	0.44 (0.075)	0.08 (0.82)	0.38 (0.44)	0.21	-0.14
MTRNR2L4	FALSE	0.05 (0.27)	0.14 (0.32)	-0.03 (0.91)	0.15 (0.44)	0.01	0
CSMD1	FALSE	0.05 (0.29)	0.02 (0.96)	0.07 (0.79)	0.19 (0.74)	0.2	1.31
GLP1R	FALSE	0.05 (0.27)	0.39 (0.035)	-0.39 (0.23)	0.42 (0.098)	0.27	0
ZNF16	FALSE	0.05 (0.27)	0.18 (0.57)	-0.62 (0.016)	0.19 (0.62)	0.08	0.44
NUDT17	FALSE	0.05 (0.26)	0.16 (0.54)	-0.15 (0.62)	0.37 (0.07)	0.22	1.22
KCNA4	FALSE	0.05 (0.26)	0.16 (0.53)	-0.07 (0.83)	0.09 (0.87)	0.08	0
LPIN1	FALSE	0.05 (0.33)	0.33 (0.3)	-0.32 (0.3)	0.36 (0.57)	0.27	-0.67
CEACAM7	TRUE	0.05 (0.29)	0.2 (0.34)	-0.03 (0.92)	0.47 (0.072)	0.33	0
COPS7B	FALSE	0.05 (0.33)	0.34 (0.13)	-0.23 (0.46)	-0.03 (0.93)	-0.01	-0.42
DUSP18	FALSE	0.05 (0.35)	0.48 (0.045)	-0.26 (0.31)	0.25 (0.51)	0.14	0.2
COMMD4	FALSE	0.05 (0.35)	-0.16 (0.58)	0.47 (0.21)	0.14 (0.78)	0.07	0.08
NDUFS5	FALSE	0.05 (0.31)	-0.11 (0.59)	0.17 (0.42)	0.33 (0.061)	0.24	-0.76
CDH22	TRUE	0.05 (0.31)	-0.2 (0.58)	0.23 (0.47)	-0.01 (0.99)	-0.01	1.03
ZNF689	FALSE	0.05 (0.28)	0.23 (0.29)	-0.31 (0.17)	0.27 (0.32)	0.12	-0.22
DENND5A	FALSE	0.05 (0.26)	0.21 (0.47)	-0.12 (0.56)	-0.11 (0.84)	-0.06	-1.19
SNRPD2	FALSE	0.05 (0.28)	0.3 (0.37)	-0.14 (0.53)	-0.07 (0.83)	-0.03	-1.23
KIAA2013	FALSE	0.05 (0.29)	0.05 (0.87)	0.2 (0.52)	0.44 (0.39)	0.23	-0.09
FFAR2	FALSE	0.05 (0.26)	0.25 (0.079)	-0.13 (0.69)	0.48 (0.00062)	0.32	0
KY	FALSE	0.05 (0.27)	0.14 (0.32)	0.03 (0.93)	0.26 (0.21)	0.03	0
EMID1	FALSE	0.05 (0.28)	0.26 (0.29)	-0.15 (0.6)	0.41 (0.35)	0.37	2.2
DGCR6L	TRUE	0.05 (0.25)	0.11 (0.7)	0.04 (0.89)	0.3 (0.49)	0.17	-0.63
TMEM235	FALSE	0.05 (0.28)	0.27 (0.056)	-0.23 (0.44)	0.27 (0.056)	0.06	0
L3MBTL4	FALSE	0.05 (0.42)	-0.33 (0.26)	0.52 (0.12)	0.25 (0.47)	0.33	-0.96
ZFP3	FALSE	0.05 (0.29)	0.05 (0.87)	0.24 (0.45)	0.56 (0.48)	0.29	0.18
ZNF251	FALSE	0.05 (0.35)	-0.13 (0.64)	0.21 (0.52)	0.33 (0.39)	0.18	0.58
RALA	TRUE	0.05 (0.26)	0.12 (0.68)	0.02 (0.95)	0.27 (0.69)	0.11	-0.18
RANBP10	FALSE	0.05 (0.25)	0.1 (0.71)	0.21 (0.48)	0.29 (0.4)	0.14	-0.4
ITSN1	TRUE	0.05 (0.37)	0.53 (0.075)	-0.23 (0.44)	0.2 (0.81)	0.11	0.03
SLC38A11	FALSE	0.05 (0.29)	0.34 (0.021)	-0.23 (0.44)	0.39 (0.046)	0.54	0
DIS3L	FALSE	0.05 (0.25)	0 (1)	0.25 (0.46)	0.29 (0.39)	0.18	0.01
ITGB1BP1	TRUE	0.05 (0.28)	0.09 (0.75)	0.58 (0.066)	0.18 (0.57)	0.13	0.28
SRMS	FALSE	0.05 (0.29)	0.2 (0.16)	-0.21 (0.49)	0.39 (0.11)	0.08	0
LRIT2	TRUE	0.05 (0.25)	0.14 (0.32)	-0.05 (0.88)	0.18 (0.71)	0.02	0
KXD1	FALSE	0.05 (0.29)	0.29 (0.22)	0.05 (0.84)	0.35 (0.39)	0.13	-0.28
NUDT2	TRUE	0.05 (0.29)	-0.09 (0.77)	0.01 (0.97)	0.35 (0.23)	0.29	0.99
CALML4	FALSE	0.05 (0.28)	0.07 (0.83)	-0.2 (0.31)	0.43 (0.24)	0.29	1.47
IRX5	FALSE	0.05 (0.29)	-0.04 (0.91)	0.66 (0.032)	0.48 (0.39)	0.33	2.21
ZFAND2A	FALSE	0.05 (0.28)	0.3 (0.15)	-0.03 (0.94)	0.2 (0.47)	0.16	0.32
SCGB1D1	FALSE	0.05 (0.35)	0.42 (0.03)	-0.07 (0.81)	0.46 (0.0015)	0.28	0.16
SNURF	FALSE	0.05 (0.27)	0.19 (0.38)	-0.13 (0.47)	0.24 (0.59)	0.35	-1.68
HIST1H1D	FALSE	0.05 (0.26)	-0.07 (0.8)	0.25 (0.44)	0.39 (0.13)	0.42	2.48
HPX	TRUE	0.05 (0.26)	0.29 (0.11)	-0.23 (0.48)	0.32 (0.097)	0.26	0
AHSG	TRUE	0.05 (0.26)	0.22 (0.11)	-0.11 (0.73)	0.36 (0.035)	0.23	0
UNC5D	TRUE	0.05 (0.27)	0.24 (0.2)	-0.22 (0.45)	0.52 (0.081)	0.35	0
DCLK1	FALSE	0.05 (0.27)	0.22 (0.34)	0.1 (0.74)	0.63 (0.22)	0.99	0.39
PEF1	FALSE	0.05 (0.25)	0.21 (0.32)	-0.09 (0.77)	0.36 (0.29)	0.15	0.27
SIN3B	FALSE	0.05 (0.27)	0.1 (0.67)	0.26 (0.44)	0.38 (0.36)	0.19	-1.14
OR51E1	FALSE	0.05 (0.33)	0.39 (0.015)	-0.16 (0.56)	0.52 (0.00023)	0.95	0
GPR111	FALSE	0.05 (0.29)	0.31 (0.029)	-0.07 (0.84)	0.45 (0.003)	0.1	0
TTYH2	FALSE	0.05 (0.34)	0.53 (0.033)	-0.11 (0.71)	0.33 (0.51)	0.35	0.09
INPP5J	FALSE	0.05 (0.38)	0.4 (0.23)	-0.2 (0.52)	0.4 (0.44)	0.29	-0.64
FAM19A2	TRUE	0.05 (0.26)	0.1 (0.73)	0.12 (0.74)	0.29 (0.36)	0.22	0
RPH3AL	TRUE	0.05 (0.38)	0.72 (8e-04)	-0.11 (0.72)	0.3 (0.39)	0.39	2.62
TAS2R43	FALSE	0.05 (0.37)	-0.57 (0.33)	0.07 (0.83)	0.4 (0.0034)	0.02	0
KLHL1	FALSE	0.05 (0.26)	0.26 (0.062)	-0.04 (0.89)	0.45 (0.0012)	0.55	0
KIF17	FALSE	0.05 (0.37)	0.32 (0.025)	-0.24 (0.46)	0.18 (0.66)	0.15	0.12
JPH4	FALSE	0.05 (0.3)	0.26 (0.21)	-0.26 (0.33)	0.28 (0.65)	0.42	-0.01
FAM178B	FALSE	0.05 (0.27)	0.13 (0.65)	0.12 (0.7)	0.59 (0.047)	0.57	0
TREX1	FALSE	0.05 (0.33)	-0.01 (0.98)	0.38 (0.24)	0.48 (0.37)	0.58	0.45
REXO4	FALSE	0.05 (0.26)	0.28 (0.23)	0.04 (0.9)	0.37 (0.32)	0.17	-0.15
WDFY2	FALSE	0.05 (0.26)	-0.05 (0.83)	0.26 (0.45)	0.37 (0.35)	0.16	0.53
TBC1D17	FALSE	0.05 (0.3)	0.29 (0.27)	0.02 (0.96)	0.32 (0.45)	0.15	-1.43
PRSS1	FALSE	0.05 (0.27)	0.15 (0.54)	-0.01 (0.98)	0.59 (3.7e-05)	1.14	6.4
RPS21	FALSE	0.05 (0.27)	-0.11 (0.76)	0.32 (0.39)	0.35 (0.53)	0.19	-0.51
TCEAL4	FALSE	0.05 (0.37)	0.67 (0.013)	-0.18 (0.54)	0.28 (0.68)	0.16	-0.88
THRA	TRUE	0.05 (0.3)	0.36 (0.11)	-0.14 (0.56)	0.5 (0.024)	0.43	0.44
ZNF41	FALSE	0.05 (0.29)	0.07 (0.76)	0.31 (0.42)	0.57 (0.2)	0.24	-0.06
SCLT1	FALSE	0.05 (0.25)	0.16 (0.5)	-0.02 (0.94)	0.34 (0.14)	0.17	0.32
SRL	FALSE	0.05 (0.25)	0.23 (0.33)	-0.15 (0.6)	0.55 (0.002)	0.91	0
PITPNM2	FALSE	0.05 (0.28)	-0.21 (0.46)	0.09 (0.7)	0.61 (0.07)	0.54	0.82
FOXD4	TRUE	0.05 (0.35)	0.4 (0.0051)	-0.08 (0.75)	0.42 (0.27)	0.14	0
IL17C	TRUE	0.05 (0.25)	0.24 (0.09)	0.21 (0.47)	0.53 (0.0043)	0.28	0
ZNF691	FALSE	0.05 (0.27)	-0.06 (0.83)	-0.02 (0.95)	0.68 (0.13)	0.37	0.48
MAP3K3	TRUE	0.05 (0.38)	0.55 (0.047)	-0.02 (0.95)	0.49 (0.4)	0.2	0.14
DPF3	FALSE	0.05 (0.3)	0.2 (0.18)	-0.04 (0.89)	0.56 (0.00036)	0.52	-0.28
SOX30	FALSE	0.05 (0.25)	0.24 (0.083)	-0.06 (0.84)	0.5 (0.00041)	0.27	0
MRPL41	TRUE	0.05 (0.35)	0.47 (0.045)	-0.07 (0.8)	0.65 (0.2)	0.38	-0.14
TMEM186	FALSE	0.05 (0.28)	0.11 (0.69)	-0.02 (0.93)	0.53 (0.3)	0.26	-0.14
SPA17	FALSE	0.05 (0.3)	0.52 (0.095)	-0.14 (0.61)	0.3 (0.2)	0.36	0.66
FAM32A	FALSE	0.05 (0.26)	0.2 (0.54)	-0.16 (0.42)	0.57 (0.19)	0.23	-1.31
NKAIN3	FALSE	0.05 (0.27)	0.26 (0.075)	-0.04 (0.9)	0.52 (0.00056)	0.37	0
FUT4	TRUE	0.05 (0.26)	0.38 (0.23)	0.14 (0.62)	0.57 (0.41)	0.4	0.45
PRRT2	FALSE	0.05 (0.26)	0.23 (0.11)	0.06 (0.8)	0.54 (0.086)	0.57	4.12
CDH10	TRUE	0.05 (0.29)	0.38 (0.0076)	-0.1 (0.75)	0.65 (6.5e-06)	0.56	0
TSHZ2	FALSE	0.05 (0.27)	0.39 (0.084)	-0.45 (0.062)	0.38 (0.39)	0.49	-0.1
ACTR3B	FALSE	0.05 (0.27)	0 (1)	0.1 (0.79)	0.61 (0.18)	0.37	0.32
SKAP1	TRUE	0.05 (0.26)	0.31 (0.22)	-0.11 (0.68)	0.73 (0.00031)	1.37	4.35
TSEN34	FALSE	0.05 (0.29)	-0.05 (0.81)	0.28 (0.42)	0.7 (0.14)	0.36	-0.33
TTLL10	FALSE	0.05 (0.25)	0.19 (0.17)	0.2 (0.49)	0.7 (0.00026)	0.27	0
SNX30	FALSE	0.05 (0.28)	0.44 (0.1)	-0.2 (0.26)	0.56 (0.25)	0.32	1.05
PPP1R32	FALSE	0.05 (0.27)	0.24 (0.12)	0.13 (0.7)	0.74 (0.055)	0.34	-0.45
EFNA3	FALSE	0.05 (0.27)	-0.03 (0.91)	0.01 (0.98)	0.72 (0.058)	0.73	0.66
GIPC3	FALSE	0.05 (0.32)	0.5 (0.011)	-0.12 (0.65)	0.52 (0.14)	0.43	0.76
GPRC5C	FALSE	0.05 (0.38)	0.46 (0.17)	-0.07 (0.82)	0.75 (0.1)	1.16	0.7
CBFA2T3	TRUE	0.05 (0.41)	0.7 (0.0039)	-0.48 (0.019)	0.73 (0.093)	0.86	2.03
UBE2G2	FALSE	0.05 (0.39)	0.34 (0.048)	-0.14 (0.61)	0.46 (0.26)	0.25	0.08
HPCAL4	FALSE	0.05 (0.25)	0.06 (0.84)	-0.03 (0.93)	0.71 (0.00072)	1.17	0
CAPNS1	FALSE	0.05 (0.25)	-0.06 (0.73)	0.47 (0.19)	0.52 (0.31)	0.27	-0.65
ANKRD20A4	FALSE	0.05 (0.26)	0.14 (0.32)	0.07 (0.82)	0.96 (0.0022)	0.51	1.61
UQCR11	FALSE	0.05 (0.27)	0.34 (0.23)	-0.09 (0.74)	0.41 (0.31)	0.31	-0.84
MECP2	FALSE	0.05 (0.39)	-0.49 (0.0076)	0.77 (0.0048)	0.48 (0.27)	0.28	-0.37
GRIA2	FALSE	0.05 (0.25)	0.34 (0.028)	-0.11 (0.71)	0.76 (0.049)	1.11	3.74
ZNF565	FALSE	0.05 (0.33)	-0.03 (0.91)	0.08 (0.79)	0.86 (0.075)	0.41	-1.07
TMEM141	FALSE	0.05 (0.25)	0.03 (0.9)	0.03 (0.91)	0.98 (0.027)	0.7	-0.42
AKR1A1	FALSE	0.05 (0.41)	-0.37 (0.21)	0.71 (0.053)	1.05 (0.052)	0.55	0.88
WDR60	FALSE	0.05 (0.25)	0.26 (0.33)	0.49 (0.24)	0.58 (0.18)	0.42	-0.39
IRAK1	TRUE	0.05 (0.27)	-0.06 (0.8)	0.67 (0.13)	0.63 (0.46)	0.49	0.69
APOL4	FALSE	0.05 (0.25)	0.07 (0.76)	0.13 (0.58)	0.8 (0.00096)	1.24	-2.21
WBP2	FALSE	0.05 (0.42)	0.85 (0.0086)	-0.32 (0.23)	1.17 (0.036)	0.45	0.09
PCIF1	FALSE	0.05 (0.25)	-0.06 (0.85)	0.5 (0.24)	1.06 (0.077)	0.48	-0.05
RPS19BP1	FALSE	0.05 (0.38)	0.38 (0.13)	-0.47 (0.17)	0.86 (0.08)	0.43	0.14
ZNF862	FALSE	0.05 (0.3)	0.31 (0.25)	-0.28 (0.3)	0.72 (0.11)	0.49	0.51
PPFIA2	FALSE	0.05 (0.28)	0.23 (0.1)	-0.01 (0.98)	0.82 (0.04)	1.18	1.31
ZNF501	FALSE	0.05 (0.25)	0.29 (0.21)	0.14 (0.62)	1 (0.073)	0.61	-0.05
C9orf69	FALSE	0.05 (0.26)	0.21 (0.37)	0.34 (0.29)	1.02 (0.051)	0.54	0.23
INPP5E	FALSE	0.05 (0.33)	0.38 (0.1)	-0.21 (0.36)	0.9 (0.16)	0.41	0.61
RNF39	FALSE	0.05 (0.25)	0.27 (0.17)	-0.07 (0.84)	0.99 (0.0041)	0.41	-0.74
MAP3K12	TRUE	0.05 (0.33)	0.44 (0.15)	-0.01 (0.98)	0.85 (0.15)	0.56	0.37
LRRC10B	FALSE	0.05 (0.38)	0.53 (0.04)	-0.36 (0.19)	1.21 (3e-05)	1.28	3.62
RIIAD1	FALSE	0.05 (0.36)	0.68 (5.5e-05)	-0.33 (0.4)	1.24 (5.2e-09)	1.09	0.94
SECISBP2	FALSE	0.05 (0.25)	0.17 (0.57)	-0.05 (0.85)	1.14 (0.011)	0.54	0.98
FYN	TRUE	0.05 (0.36)	0.04 (0.85)	0.24 (0.42)	1.36 (0.0034)	1.28	0.7
GPX7	FALSE	0.05 (0.28)	0 (1)	0.34 (0.28)	1.57 (0.022)	2.28	0.49
CCDC43	FALSE	0.06 (0.25)	-0.04 (0.86)	0.22 (0.38)	-1.48 (0.0039)	-0.71	-0.83
CENPQ	FALSE	0.06 (0.25)	0.05 (0.87)	0.05 (0.87)	-1.26 (0.032)	-0.63	-0.71
NOC3L	TRUE	0.06 (0.33)	-0.19 (0.42)	0.58 (0.09)	-1.58 (0.037)	-0.8	-0.52
YME1L1	FALSE	0.06 (0.22)	0.18 (0.44)	-0.16 (0.54)	-1.21 (0.062)	-0.5	-0.37
GPN1	FALSE	0.06 (0.24)	-0.09 (0.73)	0.47 (0.17)	-1.38 (0.0043)	-0.58	-1.14
PDSS2	FALSE	0.06 (0.23)	0.07 (0.76)	-0.14 (0.69)	-0.98 (0.026)	-0.59	-0.57
STRN	FALSE	0.06 (0.24)	0.07 (0.79)	0.32 (0.34)	-1.33 (0.0046)	-0.6	-0.2
OAT	FALSE	0.06 (0.24)	0.31 (0.26)	0.04 (0.9)	-0.94 (0.095)	-0.57	-0.98
PAIP1	FALSE	0.06 (0.37)	-0.12 (0.65)	0.38 (0.08)	-0.6 (0.37)	-0.27	-0.34
RFXANK	FALSE	0.06 (0.38)	-0.33 (0.32)	0.41 (0.25)	-0.9 (0.0091)	-0.39	-1.67
UCN2	FALSE	0.06 (0.24)	0.14 (0.32)	0.03 (0.92)	-1.16 (0.045)	-0.05	0
TXNRD1	FALSE	0.06 (0.33)	-0.13 (0.6)	0.13 (0.68)	-0.86 (0.22)	-0.62	-0.32
UCHL5	TRUE	0.06 (0.32)	-0.12 (0.69)	0.24 (0.38)	-1.15 (0.056)	-0.63	-0.03
CCDC134	FALSE	0.06 (0.23)	0.07 (0.74)	-0.27 (0.33)	-1.35 (0.0044)	-0.64	0.56
SDHB	FALSE	0.06 (0.36)	-0.19 (0.48)	0.53 (0.12)	-0.98 (0.0015)	-0.49	-0.29
DCUN1D5	FALSE	0.06 (0.23)	0.13 (0.62)	-0.12 (0.64)	-0.87 (0.19)	-0.49	-0.66
NR2F6	FALSE	0.06 (0.34)	-0.28 (0.3)	0.48 (0.16)	-1.05 (0.00019)	-0.56	-0.71
C3orf17	FALSE	0.06 (0.23)	0.05 (0.85)	0.06 (0.86)	-0.87 (0.075)	-0.42	-1.15
DDX42	TRUE	0.06 (0.21)	0.18 (0.44)	0.16 (0.46)	-0.97 (0.073)	-0.29	-0.44
GNPNAT1	FALSE	0.06 (0.35)	0.21 (0.41)	-0.7 (0.0027)	-0.78 (0.053)	-0.54	0.22
PCCB	FALSE	0.06 (0.26)	0.25 (0.39)	-0.32 (0.29)	-0.7 (0.093)	-0.46	-1.06
C10orf2	FALSE	0.06 (0.24)	0.09 (0.74)	0.07 (0.82)	-0.96 (0.091)	-0.55	-0.87
STXBP4	FALSE	0.06 (0.24)	0.52 (0.036)	-0.14 (0.68)	-0.63 (0.21)	-0.34	-0.49
MINPP1	FALSE	0.06 (0.29)	0.01 (0.98)	0.4 (0.2)	-0.95 (0.022)	-0.4	-0.52
KDM5B	FALSE	0.06 (0.28)	-0.07 (0.84)	0.07 (0.81)	-0.79 (0.15)	-0.54	-1.04
SERBP1	TRUE	0.06 (0.31)	-0.04 (0.86)	0.39 (0.17)	-0.9 (0.059)	-0.41	-0.4
TLCD1	FALSE	0.06 (0.22)	0.01 (0.98)	0.17 (0.6)	-0.7 (0.028)	-0.66	1.31
GSS	TRUE	0.06 (0.25)	0 (1)	0.45 (0.26)	-0.61 (0.27)	-0.38	0.65
OR1N1	FALSE	0.06 (0.23)	0.14 (0.32)	0.11 (0.67)	-1.19 (0.38)	-0.14	0
RAC1	TRUE	0.06 (0.25)	0.1 (0.73)	0.4 (0.23)	-0.77 (0.086)	-0.23	-0.97
VAPA	FALSE	0.06 (0.26)	0.64 (0.026)	-0.1 (0.68)	-0.61 (0.25)	-0.33	0.55
SPATA21	FALSE	0.06 (0.24)	-0.16 (0.61)	0.14 (0.67)	-0.97 (0.28)	-0.14	0
IPMK	FALSE	0.06 (0.22)	0.19 (0.53)	0.01 (0.99)	-0.4 (0.36)	-0.19	0.89
CHEK2	TRUE	0.06 (0.23)	-0.01 (0.96)	-0.08 (0.83)	-0.64 (0.1)	-0.34	-0.12
FAM210A	FALSE	0.06 (0.24)	0.16 (0.54)	-0.05 (0.85)	-0.84 (0.34)	-0.66	-0.23
SLC25A35	FALSE	0.06 (0.24)	0.02 (0.93)	0.35 (0.3)	-0.48 (0.34)	-0.29	-0.23
LARS	FALSE	0.06 (0.24)	-0.07 (0.76)	0.35 (0.19)	-0.82 (0.036)	-0.49	-0.67
MICU1	TRUE	0.06 (0.24)	0.17 (0.49)	0.24 (0.5)	-0.51 (0.44)	-0.25	-0.24
MRPS30	TRUE	0.06 (0.22)	0.16 (0.44)	0.16 (0.62)	-0.16 (0.69)	-0.1	0.06
USP34	FALSE	0.06 (0.23)	-0.03 (0.9)	0.41 (0.17)	-0.9 (0.053)	-0.38	-0.52
RBP3	FALSE	0.06 (0.21)	0.14 (0.32)	0.02 (0.93)	-1.15 (0.39)	-0.76	0
RPE	FALSE	0.06 (0.39)	-0.31 (0.24)	0.66 (0.012)	-0.61 (0.28)	-0.25	-0.68
GRPR	FALSE	0.06 (0.28)	-0.25 (0.41)	0.15 (0.61)	-0.36 (0.51)	-0.27	0
PPIL3	TRUE	0.06 (0.4)	-0.29 (0.35)	0.69 (0.088)	-0.57 (0.34)	-0.35	0.09
NOMO3	FALSE	0.06 (0.23)	0.31 (0.19)	-0.21 (0.39)	-0.61 (0.17)	-0.38	-0.8
ACO2	FALSE	0.06 (0.3)	0.28 (0.27)	-0.06 (0.87)	-0.53 (0.27)	-0.27	-0.11
PRKRIR	TRUE	0.06 (0.22)	0.04 (0.87)	0.13 (0.67)	-0.39 (0.5)	-0.2	0.11
MLLT10	TRUE	0.06 (0.29)	-0.23 (0.38)	0.35 (0.33)	-0.47 (0.37)	-0.24	0.56
SMUG1	FALSE	0.06 (0.31)	-0.05 (0.87)	-0.07 (0.83)	-0.4 (0.47)	-0.23	0.23
TYW3	FALSE	0.06 (0.24)	-0.06 (0.79)	0.21 (0.45)	-0.84 (0.12)	-0.62	-0.21
TIMM23	FALSE	0.06 (0.41)	-0.52 (0.024)	0.31 (0.4)	-0.56 (0.16)	-0.22	-0.3
SREK1IP1	FALSE	0.06 (0.25)	0.54 (0.051)	-0.07 (0.81)	-0.4 (0.52)	-0.18	0.11
OTUB2	FALSE	0.06 (0.24)	0.04 (0.9)	-0.02 (0.94)	-0.44 (0.24)	-0.27	-0.16
CCDC121	FALSE	0.06 (0.24)	0.49 (0.092)	-0.03 (0.91)	-0.84 (0.067)	-0.44	-0.99
RANBP6	FALSE	0.06 (0.31)	0.1 (0.64)	0.25 (0.42)	-0.27 (0.68)	-0.2	-1.29
SLC2A4RG	FALSE	0.06 (0.24)	0.04 (0.87)	0.36 (0.27)	-0.51 (0.37)	-0.37	1.26
TJP2	FALSE	0.06 (0.23)	0.06 (0.83)	0.25 (0.27)	-0.39 (0.19)	-0.51	-2.11
ZFX	FALSE	0.06 (0.24)	0.35 (0.13)	0.2 (0.58)	-0.42 (0.44)	-0.22	-1.37
VPS41	FALSE	0.06 (0.33)	0.6 (0.042)	-0.07 (0.82)	-0.56 (0.2)	-0.28	-2.39
SLC25A13	FALSE	0.06 (0.22)	0.3 (0.25)	0.3 (0.39)	-0.66 (0.22)	-0.49	1.09
IST1	FALSE	0.06 (0.24)	0.02 (0.92)	0.48 (0.16)	-0.27 (0.56)	-0.13	-0.4
HEATR2	FALSE	0.06 (0.21)	0.22 (0.34)	-0.1 (0.67)	-0.59 (0.23)	-0.33	-1.13
TCOF1	FALSE	0.06 (0.22)	0.07 (0.79)	-0.15 (0.57)	-0.65 (0.11)	-0.32	-0.46
ZNF613	FALSE	0.06 (0.32)	-0.08 (0.74)	0.25 (0.44)	-0.32 (0.47)	-0.15	-1.38
AADAT	FALSE	0.06 (0.21)	-0.24 (0.36)	0.25 (0.37)	-0.49 (0.3)	-0.35	0.49
TMEM69	FALSE	0.06 (0.4)	-0.52 (0.14)	0.18 (0.61)	-0.34 (0.47)	-0.18	-0.5
ZNF468	FALSE	0.06 (0.35)	-0.17 (0.49)	0.26 (0.43)	-0.38 (0.36)	-0.34	-0.68
KRT9	FALSE	0.06 (0.22)	0.2 (0.16)	0.05 (0.88)	-0.01 (0.96)	-0.01	0
SMARCC1	FALSE	0.06 (0.39)	-0.39 (0.25)	0.38 (0.15)	-0.41 (0.34)	-0.23	-0.55
ZNF433	FALSE	0.06 (0.24)	0.11 (0.66)	0.03 (0.92)	-0.17 (0.68)	-0.14	0.55
ZNF37A	FALSE	0.06 (0.21)	0.15 (0.55)	0.01 (0.97)	-0.25 (0.7)	-0.11	-0.47
B3GALTL	FALSE	0.06 (0.29)	-0.03 (0.91)	0.03 (0.91)	-0.14 (0.75)	-0.13	-0.97
SCYL2	FALSE	0.06 (0.25)	0.17 (0.55)	0.27 (0.52)	-0.22 (0.55)	-0.09	-0.09
CS	FALSE	0.06 (0.23)	0.1 (0.73)	-0.12 (0.73)	-0.3 (0.23)	-0.12	-0.03
RFXAP	FALSE	0.06 (0.24)	-0.11 (0.65)	0.52 (0.076)	-0.02 (0.97)	-0.01	0.14
OOEP	FALSE	0.06 (0.24)	0.02 (0.94)	0.17 (0.55)	-0.49 (0.48)	-0.29	-0.76
LLGL2	TRUE	0.06 (0.3)	0.28 (0.38)	0.06 (0.81)	-0.16 (0.67)	-0.18	3.58
METTL12	TRUE	0.06 (0.24)	-0.12 (0.64)	-0.02 (0.95)	-0.24 (0.59)	-0.15	-1.1
PYCRL	FALSE	0.06 (0.22)	-0.15 (0.62)	0.18 (0.57)	-0.33 (0.56)	-0.2	0.66
INTS2	FALSE	0.06 (0.24)	-0.06 (0.83)	0.18 (0.58)	-0.26 (0.6)	-0.13	0.66
SPDYE1	FALSE	0.06 (0.22)	0.16 (0.26)	0.09 (0.79)	-0.55 (0.15)	-0.06	0
KLHL17	FALSE	0.06 (0.21)	-0.3 (0.35)	0.3 (0.4)	-0.34 (0.34)	-0.3	0.68
SACS	TRUE	0.06 (0.24)	-0.13 (0.63)	0.31 (0.28)	-0.34 (0.47)	-0.3	-2.28
ALG6	FALSE	0.06 (0.31)	-0.09 (0.75)	-0.09 (0.7)	-0.12 (0.81)	-0.05	1.05
PHEX	FALSE	0.06 (0.21)	0.23 (0.1)	-0.09 (0.77)	0.06 (0.88)	0.04	0
SIPA1L3	FALSE	0.06 (0.22)	0.16 (0.57)	0.08 (0.73)	-0.21 (0.64)	-0.15	-0.54
USP6	FALSE	0.06 (0.23)	0.23 (0.1)	-0.12 (0.73)	0.08 (0.77)	0.01	0
PARK7	FALSE	0.06 (0.22)	0.13 (0.63)	0.4 (0.3)	-0.35 (0.23)	-0.16	-0.26
DHX38	FALSE	0.06 (0.23)	-0.03 (0.87)	0.04 (0.88)	-0.27 (0.38)	-0.14	-1.24
ARHGAP20	FALSE	0.06 (0.29)	0.34 (0.015)	-0.29 (0.28)	-0.31 (0.62)	-0.32	2.28
TXN2	TRUE	0.06 (0.23)	0 (0.99)	0.11 (0.73)	-0.32 (0.54)	-0.16	-1
PCGF1	FALSE	0.06 (0.22)	0.25 (0.35)	-0.03 (0.91)	-0.46 (0.28)	-0.21	-0.58
YTHDF3	FALSE	0.06 (0.21)	0.34 (0.26)	0.07 (0.82)	-0.06 (0.89)	-0.03	-0.47
CCDC84	FALSE	0.06 (0.3)	0.25 (0.27)	-0.12 (0.69)	-0.13 (0.78)	-0.08	-0.48
SEPSECS	FALSE	0.06 (0.21)	-0.03 (0.89)	0.02 (0.94)	-0.02 (0.94)	-0.01	0.58
SUMO3	FALSE	0.06 (0.22)	0.34 (0.15)	-0.07 (0.73)	-0.38 (0.23)	-0.19	-0.21
PPIAL4G	FALSE	0.06 (0.25)	0.23 (0.093)	-0.23 (0.5)	-0.26 (0.61)	0	0
HINT1	TRUE	0.06 (0.23)	0.18 (0.51)	0.01 (0.97)	-0.24 (0.46)	-0.1	0.23
FAM120AOS	FALSE	0.06 (0.24)	0.1 (0.65)	0.5 (0.083)	-0.01 (0.98)	0	0.03
KIAA1109	FALSE	0.06 (0.24)	0.47 (0.068)	0.16 (0.65)	-0.13 (0.7)	-0.06	-0.37
ZNF668	FALSE	0.06 (0.25)	-0.07 (0.79)	0.17 (0.64)	-0.09 (0.79)	-0.04	-0.27
GTF2H4	FALSE	0.06 (0.32)	0.45 (0.095)	-0.37 (0.32)	-0.2 (0.71)	-0.09	-0.82
MRPL43	FALSE	0.06 (0.24)	-0.02 (0.96)	0.17 (0.65)	-0.14 (0.77)	-0.06	-0.63
ARMC2	FALSE	0.06 (0.21)	0.44 (0.058)	-0.29 (0.18)	0.05 (0.93)	0.03	1.07
TTPAL	FALSE	0.06 (0.22)	0.06 (0.82)	0.21 (0.54)	-0.18 (0.73)	-0.1	-0.16
SERPINI1	TRUE	0.06 (0.23)	0.29 (0.25)	0.01 (0.97)	0.09 (0.74)	0.14	-2.45
PFN4	FALSE	0.06 (0.24)	0.12 (0.6)	0.06 (0.87)	-0.36 (0.37)	-0.11	0
IQCB1	FALSE	0.06 (0.35)	-0.23 (0.26)	0.53 (0.086)	-0.07 (0.86)	-0.05	0.16
GDF6	TRUE	0.06 (0.21)	0.17 (0.22)	0.05 (0.88)	0.02 (0.93)	0.01	0
CHST13	FALSE	0.06 (0.3)	0.52 (7e-04)	-0.03 (0.91)	-0.15 (0.74)	-0.03	0
VLDLR	TRUE	0.06 (0.3)	-0.12 (0.73)	0.33 (0.32)	0.1 (0.8)	0.1	0.4
HMGCS1	FALSE	0.06 (0.4)	-0.41 (0.16)	0.66 (0.11)	0.32 (0.53)	0.3	-1.25
RASD2	FALSE	0.06 (0.32)	-0.27 (0.41)	0.16 (0.6)	0.08 (0.83)	0.11	0
EPS15L1	TRUE	0.06 (0.41)	-0.44 (0.1)	0.54 (0.19)	0.14 (0.79)	0.06	0.02
GANAB	FALSE	0.06 (0.41)	-0.39 (0.12)	0.69 (0.044)	-0.05 (0.87)	-0.02	-0.54
DGKG	TRUE	0.06 (0.24)	0.18 (0.2)	0.15 (0.62)	0.24 (0.51)	0.28	0
DDO	FALSE	0.06 (0.21)	0.4 (0.071)	-0.02 (0.95)	-0.08 (0.86)	-0.06	0
NDUFB6	FALSE	0.06 (0.23)	0.11 (0.71)	0.07 (0.81)	0.11 (0.82)	0.05	-0.66
C1QTNF9B	TRUE	0.06 (0.24)	0.14 (0.32)	-0.09 (0.77)	0.17 (0.43)	0.02	0
HYAL3	FALSE	0.06 (0.24)	0.26 (0.059)	0.15 (0.57)	-0.04 (0.94)	-0.02	-1.84
AAGAB	FALSE	0.06 (0.24)	0.11 (0.63)	0.42 (0.26)	0.01 (0.98)	0.01	0.16
KIAA0556	FALSE	0.06 (0.24)	0.23 (0.4)	0.08 (0.76)	-0.2 (0.55)	-0.09	-0.12
CRIPT	FALSE	0.06 (0.22)	0.05 (0.88)	0.32 (0.3)	-0.09 (0.82)	-0.04	-0.3
ZNF839	FALSE	0.06 (0.24)	-0.03 (0.92)	-0.26 (0.17)	0.13 (0.73)	0.07	0.87
DHX29	FALSE	0.06 (0.24)	0.25 (0.33)	0.47 (0.18)	-0.02 (0.95)	-0.02	-0.11
GABRR2	FALSE	0.06 (0.23)	0.09 (0.64)	-0.07 (0.83)	0.21 (0.42)	0.02	0
ZNF84	FALSE	0.06 (0.23)	0.18 (0.6)	-0.1 (0.63)	0.08 (0.83)	0.04	-0.67
SLC6A8	FALSE	0.06 (0.23)	0.05 (0.86)	0.3 (0.24)	-0.19 (0.69)	-0.27	-0.51
SOWAHB	FALSE	0.06 (0.23)	0.02 (0.93)	0.03 (0.91)	0.26 (0.33)	0.17	0
LRPAP1	FALSE	0.06 (0.24)	0.15 (0.5)	0.33 (0.45)	-0.07 (0.72)	-0.05	-0.11
TIAF1	TRUE	0.06 (0.21)	-0.07 (0.8)	0.17 (0.6)	0.26 (0.49)	0.07	0
GPBP1	FALSE	0.06 (0.29)	-0.17 (0.44)	0.7 (0.064)	0.29 (0.5)	0.13	-0.44
MIS12	FALSE	0.06 (0.22)	0.37 (0.084)	-0.31 (0.24)	0.2 (0.67)	0.1	0.36
GSTM3	FALSE	0.06 (0.33)	0.56 (0.067)	-0.23 (0.47)	-0.01 (0.98)	-0.01	-1.27
TOP3B	FALSE	0.06 (0.21)	-0.04 (0.91)	0.01 (0.98)	0.03 (0.93)	0.02	0.21
AARS2	FALSE	0.06 (0.33)	-0.3 (0.33)	0.26 (0.42)	-0.04 (0.89)	-0.02	-1.43
TMEFF2	FALSE	0.06 (0.21)	0.49 (0.0075)	-0.06 (0.86)	-0.01 (0.98)	-0.01	-2.82
CLN6	FALSE	0.06 (0.37)	-0.31 (0.32)	0.49 (0.11)	-0.01 (0.98)	-0.01	1.22
TMEM179B	FALSE	0.06 (0.39)	-0.29 (0.28)	0.74 (0.049)	0.35 (0.44)	0.2	-0.44
C10orf25	FALSE	0.06 (0.21)	0.06 (0.8)	0.17 (0.56)	-0.06 (0.84)	-0.03	0
SNIP1	FALSE	0.06 (0.23)	-0.13 (0.76)	0.43 (0.25)	0.22 (0.44)	0.12	0.31
C17orf51	FALSE	0.06 (0.36)	0.42 (0.12)	-0.42 (0.071)	0.05 (0.9)	0.05	-0.05
SLC18A3	FALSE	0.06 (0.22)	0.12 (0.63)	-0.17 (0.59)	0.35 (0.36)	0.28	-0.19
TP53AIP1	TRUE	0.06 (0.23)	0.14 (0.32)	-0.04 (0.9)	0.28 (0.32)	0.18	0
CRIPAK	FALSE	0.06 (0.22)	-0.14 (0.6)	0.37 (0.29)	0.21 (0.39)	0.11	-0.03
FAM104A	FALSE	0.06 (0.21)	0.13 (0.56)	0.43 (0.31)	0.41 (0.28)	0.19	0.1
MGEA5	FALSE	0.06 (0.23)	0.06 (0.77)	0.55 (0.11)	0.01 (0.99)	0	0.25
EFTUD1	FALSE	0.06 (0.34)	-0.16 (0.49)	0.14 (0.6)	0.27 (0.64)	0.12	-0.33
TMSB4Y	FALSE	0.06 (0.29)	0.57 (0.0011)	-0.09 (0.75)	0.08 (0.85)	0.08	0
POF1B	FALSE	0.06 (0.22)	0.45 (0.053)	-0.06 (0.83)	0.55 (0.001)	1.04	2.94
MMD2	TRUE	0.06 (0.23)	0.19 (0.18)	-0.27 (0.42)	-0.01 (0.98)	-0.01	0
NKX2-8	FALSE	0.06 (0.25)	0.42 (0.0051)	-0.38 (0.25)	0.28 (0.46)	0.08	0
PTK6	FALSE	0.06 (0.24)	0.21 (0.24)	0.26 (0.39)	0.25 (0.65)	0.13	0
ORMDL2	FALSE	0.06 (0.3)	0.05 (0.82)	0.38 (0.19)	0.26 (0.6)	0.16	-0.46
ANKRD12	FALSE	0.06 (0.3)	0.79 (0.0075)	-0.02 (0.94)	0.26 (0.66)	0.16	1.31
ABR	TRUE	0.06 (0.28)	0.44 (0.079)	-0.11 (0.66)	0.17 (0.45)	0.13	0.74
BSND	FALSE	0.06 (0.21)	0.04 (0.88)	0 (0.99)	0.23 (0.4)	0.19	0
ZNF486	FALSE	0.06 (0.4)	-0.45 (0.17)	0.52 (0.11)	0.07 (0.88)	0.1	-1.39
ORC6	FALSE	0.06 (0.37)	0.49 (0.16)	-0.22 (0.52)	0.14 (0.7)	0.09	0.11
OR13A1	FALSE	0.06 (0.32)	-0.2 (0.61)	0.31 (0.28)	0.29 (0.26)	0.15	0
APPL2	FALSE	0.06 (0.21)	0.27 (0.33)	0.02 (0.92)	0.24 (0.49)	0.14	0.01
ATP2A3	FALSE	0.06 (0.27)	0.44 (0.16)	-0.04 (0.85)	0.35 (0.4)	0.67	4.76
CLPTM1	TRUE	0.06 (0.23)	0.33 (0.24)	0.07 (0.83)	0.17 (0.71)	0.08	-1.24
NME5	TRUE	0.06 (0.22)	0.29 (0.29)	0.14 (0.6)	0.16 (0.73)	0.15	0
PCDHB6	TRUE	0.06 (0.25)	0.09 (0.78)	0.15 (0.53)	0.4 (0.0039)	0.27	0
HCN1	FALSE	0.06 (0.22)	-0.04 (0.88)	0.01 (0.97)	0.23 (0.44)	0.19	0
TTC30A	FALSE	0.06 (0.24)	0.32 (0.33)	0.06 (0.85)	0.57 (0.32)	0.43	-0.42
GPATCH1	FALSE	0.06 (0.22)	0.34 (0.16)	-0.08 (0.78)	0.34 (0.27)	0.14	-1.1
SPNS1	FALSE	0.06 (0.25)	0.12 (0.59)	-0.04 (0.91)	0.25 (0.52)	0.13	-1.57
TTC36	FALSE	0.06 (0.32)	0.58 (0.0027)	-0.27 (0.41)	0.39 (0.062)	0.13	0
LRRC41	FALSE	0.06 (0.3)	-0.11 (0.67)	0.13 (0.67)	0.41 (0.5)	0.18	-0.1
IL12RB2	TRUE	0.06 (0.32)	-0.3 (0.29)	0.46 (0.21)	0.51 (0.21)	0.61	1.32
OSBPL6	FALSE	0.06 (0.21)	0.38 (0.067)	0.09 (0.77)	0.21 (0.68)	0.18	2.6
CNGA2	FALSE	0.06 (0.24)	0.35 (0.014)	-0.07 (0.82)	0.37 (0.0084)	0.23	0
FBXO48	FALSE	0.06 (0.34)	0.52 (0.004)	-0.42 (0.076)	0.22 (0.61)	0.1	0
TFCP2L1	FALSE	0.06 (0.21)	0.1 (0.73)	0.2 (0.46)	0.45 (0.33)	0.6	1.7
CFC1	FALSE	0.06 (0.21)	0.16 (0.24)	0.21 (0.16)	0.3 (0.028)	0.15	0
BSDC1	FALSE	0.06 (0.23)	0.03 (0.87)	0.34 (0.28)	0.35 (0.45)	0.19	0.41
DRD5	TRUE	0.06 (0.21)	0.12 (0.66)	-0.1 (0.72)	0.15 (0.49)	0.03	0
DYNC1I1	FALSE	0.06 (0.34)	-0.33 (0.29)	0.37 (0.25)	0.47 (0.29)	0.68	2.12
RNF5	FALSE	0.06 (0.23)	0.33 (0.29)	-0.2 (0.5)	0.54 (0.14)	0.28	-0.79
DUSP15	FALSE	0.06 (0.21)	0.39 (0.0081)	-0.07 (0.81)	0.31 (0.36)	0.28	0.77
MYO16	FALSE	0.06 (0.22)	0.24 (0.2)	0.03 (0.91)	0.21 (0.52)	0.2	0
CRABP2	FALSE	0.06 (0.24)	0.22 (0.34)	0.12 (0.65)	0.4 (0.43)	0.79	1.83
ARHGEF33	FALSE	0.06 (0.21)	0.15 (0.27)	0.08 (0.78)	0.21 (0.2)	0.13	0
SLC6A5	FALSE	0.06 (0.22)	0.4 (0.02)	-0.13 (0.69)	0.25 (0.13)	0.09	0
ZNF222	FALSE	0.06 (0.24)	0.36 (0.16)	0.16 (0.59)	0.46 (0.41)	0.2	-0.54
TERT	TRUE	0.06 (0.34)	-0.38 (0.37)	0.3 (0.33)	0.48 (0.16)	0.25	0
AKAP11	TRUE	0.06 (0.23)	0.03 (0.9)	0.61 (0.06)	0.74 (0.18)	0.45	0.5
ACP1	FALSE	0.06 (0.22)	0.17 (0.54)	-0.07 (0.8)	0.2 (0.64)	0.09	0.18
LRRTM2	FALSE	0.06 (0.24)	0.33 (0.054)	0.04 (0.88)	0.43 (0.0034)	0.4	0
ASB15	FALSE	0.06 (0.23)	0.14 (0.32)	-0.04 (0.91)	0.3 (0.24)	0.17	0
DHRS4	FALSE	0.06 (0.22)	0.17 (0.6)	0.31 (0.32)	0.51 (0.12)	0.37	-1.1
MTHFD2L	FALSE	0.06 (0.22)	0.01 (0.96)	-0.27 (0.35)	0.44 (0.19)	0.26	-0.11
ZNF598	FALSE	0.06 (0.24)	-0.14 (0.53)	0.25 (0.41)	0.4 (0.46)	0.25	1.21
PSMG2	TRUE	0.06 (0.33)	-0.2 (0.44)	0.35 (0.33)	0.39 (0.47)	0.21	0.64
ALK	TRUE	0.06 (0.35)	0.41 (0.0051)	-0.24 (0.38)	0.48 (0.0016)	0.41	0
GPR135	FALSE	0.06 (0.34)	0.4 (0.0047)	-0.13 (0.7)	0.52 (0.11)	0.2	0
C22orf24	FALSE	0.06 (0.23)	0.14 (0.32)	-0.37 (0.2)	0.45 (0.061)	0.12	0
MEGF6	FALSE	0.06 (0.22)	0.12 (0.63)	0.25 (0.35)	0.36 (0.27)	0.33	0
ARID4A	FALSE	0.06 (0.3)	0.4 (0.11)	-0.11 (0.61)	0.5 (0.26)	0.23	0.47
LRCH2	FALSE	0.06 (0.35)	0.44 (0.061)	-0.2 (0.45)	0.47 (0.29)	0.72	-4.07
LRRC27	FALSE	0.06 (0.21)	0.19 (0.45)	0.23 (0.55)	0.52 (0.18)	0.3	0.32
CACNG3	FALSE	0.06 (0.22)	0.23 (0.11)	-0.12 (0.72)	0.39 (0.0041)	0.16	0
HNRNPL	FALSE	0.06 (0.35)	-0.17 (0.36)	0.3 (0.18)	0.37 (0.32)	0.1	-0.28
ASB8	FALSE	0.06 (0.21)	0.28 (0.2)	0.16 (0.64)	0.38 (0.27)	0.18	-0.3
TSHR	FALSE	0.06 (0.28)	0.31 (0.081)	-0.33 (0.22)	0.42 (0.013)	0.64	-0.36
PGLYRP1	FALSE	0.06 (0.22)	0.14 (0.32)	-0.01 (0.98)	0.38 (0.21)	0.03	0
HAS3	FALSE	0.06 (0.22)	0.43 (0.1)	-0.03 (0.87)	0.31 (0.66)	0.34	-1.15
LRRC10	FALSE	0.06 (0.22)	0.14 (0.32)	-0.08 (0.8)	0.49 (0.00052)	0.05	0
ZNF547	FALSE	0.06 (0.24)	0.4 (0.086)	-0.11 (0.75)	0.43 (0.27)	0.25	-0.57
TRIM26	FALSE	0.06 (0.21)	0.14 (0.52)	0.16 (0.58)	0.52 (0.37)	0.23	-0.23
PTPRT	TRUE	0.06 (0.28)	0.29 (0.29)	-0.21 (0.33)	0.51 (0.12)	0.69	0
GPR149	FALSE	0.06 (0.21)	0.19 (0.18)	0.13 (0.65)	0.47 (0.00067)	0.26	0
NDUFB7	FALSE	0.06 (0.24)	0.3 (0.27)	0.16 (0.62)	0.7 (0.071)	0.32	-1.6
CHMP1A	FALSE	0.06 (0.24)	0.26 (0.34)	0.1 (0.77)	0.64 (0.23)	0.33	0.35
C11orf95	FALSE	0.06 (0.33)	-0.13 (0.57)	0.34 (0.27)	0.29 (0.45)	0.22	0.39
EFCAB1	FALSE	0.06 (0.35)	0.63 (4.2e-05)	-0.28 (0.38)	0.53 (0.053)	0.72	3.78
TMEM121	FALSE	0.06 (0.22)	0.17 (0.54)	-0.23 (0.44)	0.65 (0.069)	0.42	2
SLC44A3	FALSE	0.06 (0.25)	0.43 (0.027)	0.06 (0.85)	0.52 (0.22)	0.58	2.35
GALNT9	FALSE	0.06 (0.35)	0.45 (0.0019)	-0.15 (0.59)	0.58 (0.00016)	0.6	0
LY6G5C	TRUE	0.06 (0.24)	0.33 (0.19)	-0.34 (0.25)	0.64 (0.052)	0.35	0.32
RNF24	FALSE	0.06 (0.29)	-0.08 (0.81)	0.27 (0.41)	0.59 (0.078)	0.4	0.42
LINGO3	FALSE	0.06 (0.33)	0.37 (0.086)	-0.05 (0.85)	0.7 (3.4e-06)	0.18	0
NPNT	TRUE	0.06 (0.27)	0.41 (0.15)	0.03 (0.92)	0.62 (0.18)	0.94	0.57
SSTR3	FALSE	0.06 (0.23)	0.14 (0.32)	0.04 (0.91)	0.55 (0.00035)	0.23	0
KIAA1024	FALSE	0.06 (0.25)	0.04 (0.81)	-0.07 (0.8)	0.6 (0.02)	0.29	0
ATOH7	FALSE	0.06 (0.22)	0.38 (0.13)	-0.27 (0.4)	0.53 (0.0022)	0.48	0
NHLH2	FALSE	0.06 (0.29)	0.42 (0.014)	-0.25 (0.41)	0.63 (0.00069)	1.05	1.68
PEMT	FALSE	0.06 (0.24)	0.29 (0.19)	0.02 (0.94)	0.72 (0.21)	0.54	0.21
TECPR1	FALSE	0.06 (0.27)	0.27 (0.24)	-0.04 (0.91)	0.33 (0.19)	0.21	-0.96
EIF4ENIF1	FALSE	0.06 (0.26)	0.33 (0.26)	-0.38 (0.086)	0.62 (0.26)	0.32	0.24
HS3ST5	TRUE	0.06 (0.23)	0.24 (0.093)	0.05 (0.86)	0.68 (4.5e-06)	0.58	0
ST7L	FALSE	0.06 (0.22)	0.57 (0.027)	0.31 (0.44)	0.65 (0.1)	0.33	0.54
IGFL4	FALSE	0.06 (0.23)	0.22 (0.11)	0.05 (0.87)	0.71 (0.009)	0.37	0
GPR150	FALSE	0.06 (0.22)	0.14 (0.32)	0.29 (0.24)	0.72 (0.065)	0.14	0
ZNF195	FALSE	0.06 (0.21)	-0.06 (0.84)	-0.19 (0.49)	0.69 (0.18)	0.31	-0.36
MORN5	FALSE	0.06 (0.37)	0.72 (3.4e-05)	-0.2 (0.54)	0.66 (0.014)	0.54	0
PLA2G3	FALSE	0.06 (0.22)	0.23 (0.48)	-0.12 (0.68)	0.9 (0.047)	1.05	-1.72
PLA2G4B	FALSE	0.06 (0.21)	0.03 (0.91)	0.36 (0.21)	0.65 (0.13)	0.2	0
ASB6	FALSE	0.06 (0.24)	0.16 (0.48)	-0.21 (0.52)	0.91 (0.061)	0.42	-1.59
ANKRD7	FALSE	0.06 (0.22)	0.22 (0.12)	-0.14 (0.66)	0.52 (0.27)	0.38	1.01
FEM1B	TRUE	0.06 (0.24)	0.33 (0.19)	0.02 (0.93)	1.11 (0.018)	0.51	0.26
ARL10	FALSE	0.06 (0.36)	0.6 (0.029)	-0.58 (0.032)	0.77 (0.16)	0.73	-0.4
FAM122C	FALSE	0.06 (0.27)	0.49 (0.0031)	-0.03 (0.94)	0.82 (0.011)	0.5	-0.04
C19orf70	FALSE	0.06 (0.23)	0.39 (0.16)	-0.02 (0.94)	0.85 (0.11)	0.44	-0.69
FGF5	FALSE	0.06 (0.23)	0.3 (0.059)	0.01 (0.97)	0.86 (2.6e-08)	1.27	-2.34
ZNF419	FALSE	0.06 (0.26)	0.02 (0.94)	0.35 (0.31)	0.75 (0.017)	0.4	-0.95
CDKN1A	TRUE	0.06 (0.24)	0.57 (0.048)	0.29 (0.34)	1.05 (0.13)	1.47	1.04
LEMD2	FALSE	0.06 (0.23)	0.03 (0.88)	0.25 (0.36)	0.72 (0.1)	0.32	1.16
CDKN1B	TRUE	0.06 (0.33)	-0.08 (0.73)	0.27 (0.44)	1.26 (0.026)	0.84	0.37
GLYCTK	FALSE	0.06 (0.23)	-0.05 (0.88)	0.34 (0.32)	1.12 (0.0012)	0.55	-0.26
ZDHHC1	FALSE	0.06 (0.28)	0.56 (0.036)	-0.13 (0.61)	1.04 (0.068)	0.72	0.95
FUNDC2	FALSE	0.06 (0.24)	0.13 (0.66)	0.02 (0.95)	1.1 (0.29)	1.07	-0.62
ALDOB	TRUE	0.06 (0.21)	0.16 (0.25)	0.07 (0.81)	0.82 (0.022)	0.05	0
XPA	TRUE	0.06 (0.22)	0.46 (0.13)	-0.03 (0.92)	0.97 (0.092)	0.42	-0.19
OAZ1	FALSE	0.06 (0.22)	0.17 (0.57)	0.08 (0.8)	0.98 (0.14)	0.42	0.2
PLXNA2	FALSE	0.06 (0.23)	0.35 (0.27)	0.08 (0.74)	1.06 (0.011)	1.36	0.5
MZF1	TRUE	0.06 (0.23)	0.07 (0.81)	0.1 (0.77)	1.1 (0.02)	0.61	0.32
PDE1A	FALSE	0.06 (0.36)	0.56 (0.00014)	-0.36 (0.24)	0.89 (0.029)	1.49	1.88
CCDC130	FALSE	0.06 (0.23)	0.18 (0.56)	-0.17 (0.51)	1.31 (0.0023)	0.49	-0.04
USF2	FALSE	0.06 (0.26)	0.28 (0.33)	-0.23 (0.44)	1.09 (0.05)	0.56	-0.24
TCTA	TRUE	0.06 (0.33)	0.65 (0.016)	-0.1 (0.67)	1.17 (0.11)	0.69	1.23
APBB3	FALSE	0.06 (0.34)	0.29 (0.21)	-0.35 (0.15)	1.52 (0.026)	0.77	0.95
MICALCL	FALSE	0.06 (0.41)	0.83 (2.6e-05)	-0.43 (0.071)	1.37 (0.0065)	1.19	0.51
DLL4	FALSE	0.06 (0.22)	0.23 (0.35)	0.2 (0.57)	1.48 (4.6e-06)	1.85	2.49
FANCF	TRUE	0.06 (0.24)	0.08 (0.73)	-0.19 (0.44)	1.47 (4.9e-06)	0.88	0.38
SVIP	FALSE	0.06 (0.22)	0.02 (0.92)	0.26 (0.43)	1.71 (0.11)	1.35	0.28
ARL15	FALSE	0.06 (0.24)	0.57 (0.046)	0.11 (0.63)	1.76 (0.014)	1.27	-0.52
UBXN2A	FALSE	0.07 (0.2)	0.17 (0.59)	0.2 (0.46)	-1.77 (0.0045)	-0.76	0.22
TMEM123	FALSE	0.07 (0.32)	0 (0.98)	0.6 (0.075)	-1.02 (0.05)	-0.62	-0.37
UGGT1	FALSE	0.07 (0.24)	0.08 (0.77)	0.04 (0.85)	-1.24 (0.0071)	-0.74	-0.78
SUMO1	FALSE	0.07 (0.21)	0.07 (0.79)	0.43 (0.22)	-1.31 (0.016)	-0.48	-0.18
CHORDC1	FALSE	0.07 (0.2)	0.34 (0.14)	0.07 (0.81)	-0.93 (0.095)	-0.61	-1.1
ATXN10	FALSE	0.07 (0.21)	0.19 (0.16)	-0.15 (0.51)	-1.09 (0.002)	-0.49	0.45
MAP3K7	TRUE	0.07 (0.18)	0.33 (0.17)	-0.2 (0.41)	-1.03 (0.087)	-0.47	-1.06
BCKDHB	FALSE	0.07 (0.19)	0.41 (0.045)	-0.08 (0.84)	-1.02 (0.0038)	-0.62	-1.5
PSMA3	TRUE	0.07 (0.38)	-0.48 (0.077)	0.77 (0.065)	-0.81 (0.052)	-0.39	-0.4
RAD50	FALSE	0.07 (0.19)	0.38 (0.13)	0 (0.99)	-1.12 (0.049)	-0.52	0.53
CCT4	FALSE	0.07 (0.29)	-0.15 (0.58)	0.15 (0.57)	-1.15 (0.09)	-0.61	-1.02
ZBTB42	FALSE	0.07 (0.2)	-0.1 (0.69)	0.21 (0.55)	-0.6 (0.08)	-0.41	0.22
EBLN2	FALSE	0.07 (0.26)	-0.13 (0.71)	0.56 (0.098)	-0.91 (0.11)	-0.16	0
POLR1B	FALSE	0.07 (0.2)	-0.04 (0.86)	0.27 (0.51)	-1.2 (0.0035)	-0.65	-0.56
GRAMD1C	FALSE	0.07 (0.19)	0.52 (0.0036)	0.22 (0.51)	-0.76 (0.058)	-0.74	0
PGAM1	TRUE	0.07 (0.29)	-0.07 (0.72)	0.32 (0.23)	-0.86 (0.023)	-0.46	-0.62
USP32	FALSE	0.07 (0.18)	0.32 (0.22)	0.31 (0.38)	-0.73 (0.19)	-0.42	-0.99
MRPS5	FALSE	0.07 (0.24)	-0.08 (0.78)	0.26 (0.48)	-0.9 (0.048)	-0.4	-0.96
GRSF1	FALSE	0.07 (0.2)	0.42 (0.022)	-0.01 (0.97)	-0.83 (0.052)	-0.39	-0.6
GCN1L1	FALSE	0.07 (0.2)	-0.04 (0.91)	-0.05 (0.87)	-1.02 (0.056)	-0.43	-1.1
TMEM33	FALSE	0.07 (0.21)	0.13 (0.55)	0.02 (0.93)	-0.77 (0.041)	-0.45	-0.48
TNRC6B	FALSE	0.07 (0.32)	0.28 (0.28)	-0.2 (0.5)	-0.91 (0.21)	-0.47	-1.36
CWF19L1	FALSE	0.07 (0.2)	0.27 (0.25)	-0.12 (0.58)	-0.89 (0.06)	-0.36	-0.45
G3BP1	FALSE	0.07 (0.19)	0.46 (0.085)	-0.13 (0.59)	-0.77 (0.0066)	-0.35	-0.92
TAF9	TRUE	0.07 (0.19)	0.17 (0.49)	0.23 (0.5)	-0.69 (0.24)	-0.36	-0.24
RAF1	TRUE	0.07 (0.33)	0.07 (0.76)	0.92 (0.014)	-0.76 (0.053)	-0.37	-0.8
PDCD10	TRUE	0.07 (0.31)	-0.1 (0.7)	0.35 (0.25)	-0.67 (0.18)	-0.38	-0.35
SMEK2	FALSE	0.07 (0.18)	0.22 (0.33)	-0.02 (0.92)	-0.95 (0.045)	-0.34	-0.26
DUSP19	FALSE	0.07 (0.21)	0.42 (0.004)	-0.35 (0.27)	-0.87 (0.041)	-0.44	-0.42
RFC1	FALSE	0.07 (0.21)	-0.21 (0.31)	0.51 (0.19)	-0.75 (0.092)	-0.38	-0.32
TSTA3	TRUE	0.07 (0.23)	-0.1 (0.7)	0.23 (0.45)	-0.99 (0.072)	-0.55	-0.18
CBFB	FALSE	0.07 (0.32)	-0.09 (0.68)	0.53 (0.064)	-0.64 (0.11)	-0.33	-0.17
ZBTB9	FALSE	0.07 (0.19)	0.06 (0.84)	-0.02 (0.95)	-0.84 (0.029)	-0.37	-1.39
PNPLA3	FALSE	0.07 (0.2)	0.04 (0.86)	-0.19 (0.57)	-0.65 (0.086)	-0.58	0
LRTM1	FALSE	0.07 (0.18)	0.14 (0.32)	0.07 (0.82)	-1.28 (0.35)	-0.29	0
TTC33	FALSE	0.07 (0.21)	0.56 (0.024)	0.14 (0.65)	-0.31 (0.49)	-0.18	0.37
GTF2H2	FALSE	0.07 (0.2)	0.04 (0.88)	0.21 (0.61)	-0.66 (0.16)	-0.54	-0.19
TFB1M	FALSE	0.07 (0.38)	-0.41 (0.14)	0.62 (0.084)	-0.63 (0.11)	-0.36	-0.51
TP53BP2	TRUE	0.07 (0.19)	0.28 (0.23)	0.32 (0.28)	-0.97 (0.054)	-0.46	0.21
CDK2AP1	FALSE	0.07 (0.39)	-0.36 (0.2)	0.33 (0.34)	-0.77 (0.12)	-0.62	-0.78
UTP23	FALSE	0.07 (0.2)	0.07 (0.79)	0.17 (0.49)	-0.74 (0.34)	-0.3	-0.43
GLYR1	FALSE	0.07 (0.19)	0.07 (0.84)	0.25 (0.38)	-0.78 (0.1)	-0.34	-0.54
PCDHGA11	TRUE	0.07 (0.2)	0.25 (0.079)	0.11 (0.67)	-0.49 (0.42)	-0.21	0
TTC4	FALSE	0.07 (0.19)	0.19 (0.53)	0 (0.99)	-0.63 (0.24)	-0.22	0.08
SFT2D2	FALSE	0.07 (0.27)	0.03 (0.89)	0.31 (0.31)	-0.27 (0.68)	-0.18	0.08
SRRD	FALSE	0.07 (0.18)	0.11 (0.56)	0.38 (0.28)	-0.55 (0.052)	-0.25	-0.82
IMPA2	FALSE	0.07 (0.21)	0.15 (0.58)	0.21 (0.43)	-0.59 (0.12)	-0.68	2.65
RRP12	FALSE	0.07 (0.2)	0.09 (0.75)	0.08 (0.84)	-0.77 (0.16)	-0.46	-1.19
ANKHD1	FALSE	0.07 (0.21)	0.31 (0.16)	0.01 (0.98)	-0.43 (0.18)	-0.17	-0.49
SAP18	FALSE	0.07 (0.2)	0.17 (0.51)	0.47 (0.14)	-0.34 (0.5)	-0.18	-1.35
AP3M1	FALSE	0.07 (0.19)	0.35 (0.17)	0.19 (0.58)	-0.49 (0.067)	-0.35	-0.17
THOC5	TRUE	0.07 (0.21)	0.02 (0.94)	-0.24 (0.35)	-0.77 (0.17)	-0.5	-0.52
PLEKHG4	FALSE	0.07 (0.24)	-0.08 (0.8)	0.14 (0.66)	-0.38 (0.47)	-0.33	0.36
BABAM1	FALSE	0.07 (0.18)	0.13 (0.65)	0.29 (0.4)	-0.32 (0.45)	-0.11	-1.06
PAK6	FALSE	0.07 (0.19)	0.02 (0.95)	0.01 (0.98)	-0.39 (0.49)	-0.41	1.59
NUP98	FALSE	0.07 (0.19)	-0.01 (0.98)	0.43 (0.26)	-0.52 (0.16)	-0.23	-0.98
NPAS1	FALSE	0.07 (0.19)	0.15 (0.34)	-0.18 (0.58)	-0.74 (0.35)	-0.48	-0.19
TMEM194B	FALSE	0.07 (0.22)	0.04 (0.87)	0.4 (0.25)	-0.56 (0.35)	-0.35	-0.04
ZIC4	FALSE	0.07 (0.21)	0.14 (0.32)	-0.01 (0.97)	-0.41 (0.36)	-0.19	0
DNM1L	TRUE	0.07 (0.21)	-0.01 (0.98)	0.43 (0.31)	-0.6 (0.34)	-0.27	-0.07
TMEM19	FALSE	0.07 (0.21)	0.46 (0.11)	0.27 (0.42)	-0.39 (0.44)	-0.28	-0.68
NUP160	FALSE	0.07 (0.34)	-0.17 (0.56)	0.32 (0.17)	-0.83 (0.016)	-0.35	-0.18
MRPL11	FALSE	0.07 (0.2)	-0.13 (0.64)	-0.15 (0.58)	-0.49 (0.3)	-0.21	-0.77
HNRNPC	FALSE	0.07 (0.28)	-0.06 (0.81)	0.45 (0.16)	-0.42 (0.33)	-0.13	-0.48
MATN2	FALSE	0.07 (0.2)	0.47 (0.098)	0.18 (0.58)	-0.51 (0.34)	-0.76	-1.91
TIMM8B	FALSE	0.07 (0.3)	-0.09 (0.75)	0.05 (0.87)	-0.29 (0.48)	-0.17	-0.98
PFDN6	FALSE	0.07 (0.31)	0.49 (0.091)	-0.31 (0.28)	-0.42 (0.4)	-0.18	-0.5
ENPP5	FALSE	0.07 (0.32)	-0.06 (0.79)	0.39 (0.21)	-0.11 (0.84)	-0.11	-0.03
HMBOX1	FALSE	0.07 (0.18)	0.12 (0.71)	0.24 (0.37)	-0.77 (0.18)	-0.39	-0.08
MTMR2	FALSE	0.07 (0.18)	0.17 (0.45)	0.25 (0.45)	-0.58 (0.49)	-0.31	-0.14
ZNF844	FALSE	0.07 (0.19)	0.22 (0.28)	0.16 (0.55)	-0.35 (0.22)	-0.42	0
TIGD6	FALSE	0.07 (0.28)	0.66 (2e-04)	0.13 (0.7)	-0.29 (0.45)	-0.12	0.09
DARS	FALSE	0.07 (0.32)	-0.08 (0.73)	0.6 (0.052)	-0.31 (0.67)	-0.16	0.22
INTS8	FALSE	0.07 (0.37)	-0.34 (0.24)	0.46 (0.033)	-0.16 (0.58)	-0.07	0.44
HSF1	TRUE	0.07 (0.19)	0.11 (0.72)	-0.05 (0.87)	-0.48 (0.45)	-0.24	1.07
ENO1	FALSE	0.07 (0.21)	-0.25 (0.42)	0.21 (0.47)	-0.24 (0.45)	-0.18	0.05
AMACR	FALSE	0.07 (0.18)	0.26 (0.33)	0.05 (0.87)	-0.15 (0.78)	-0.21	-0.1
BCL2	TRUE	0.07 (0.39)	-0.44 (0.13)	0.48 (0.09)	-0.08 (0.88)	-0.11	1.17
NKX3-2	TRUE	0.07 (0.28)	0.39 (0.0064)	-0.19 (0.54)	-0.11 (0.72)	-0.04	-0.25
SKIV2L	FALSE	0.07 (0.2)	0.18 (0.44)	0 (0.99)	-0.44 (0.17)	-0.21	-2.16
NXPH2	FALSE	0.07 (0.32)	0.38 (0.0072)	-0.23 (0.42)	-0.47 (0.41)	-0.4	0
UGT8	FALSE	0.07 (0.2)	0.22 (0.4)	-0.3 (0.42)	-0.07 (0.8)	-0.08	1.09
DISP1	FALSE	0.07 (0.26)	0.5 (0.047)	-0.38 (0.13)	-0.26 (0.56)	-0.17	-0.5
PCNXL3	FALSE	0.07 (0.2)	-0.05 (0.84)	0.39 (0.27)	-0.26 (0.6)	-0.14	-0.95
ACTR8	FALSE	0.07 (0.2)	0.3 (0.18)	-0.03 (0.88)	-0.24 (0.6)	-0.11	-0.27
DDX39B	TRUE	0.07 (0.37)	-0.24 (0.3)	0.44 (0.14)	-0.56 (0.12)	-0.21	-0.69
POP1	FALSE	0.07 (0.2)	0.24 (0.36)	-0.17 (0.61)	-0.49 (0.098)	-0.25	-0.03
IARS	FALSE	0.07 (0.27)	-0.2 (0.32)	0.35 (0.25)	-0.54 (0.27)	-0.36	-0.36
ICT1	FALSE	0.07 (0.19)	0.11 (0.71)	0.01 (0.98)	-0.01 (0.99)	0	0.04
EMX2	FALSE	0.07 (0.19)	0.17 (0.38)	0.05 (0.87)	-0.15 (0.72)	-0.21	-0.8
HSD17B13	FALSE	0.07 (0.21)	0.43 (0.0025)	-0.35 (0.28)	-0.19 (0.72)	-0.29	4.27
SLC12A4	FALSE	0.07 (0.21)	0.19 (0.45)	0.22 (0.44)	-0.34 (0.48)	-0.41	0.42
CHD4	FALSE	0.07 (0.2)	0.01 (0.97)	0.12 (0.65)	-0.34 (0.41)	-0.18	-0.37
YBX1	FALSE	0.07 (0.3)	-0.16 (0.62)	0.35 (0.16)	-0.09 (0.8)	-0.05	0.47
GPLD1	FALSE	0.07 (0.19)	0.33 (0.039)	-0.22 (0.51)	-0.61 (0.33)	-0.31	-0.46
UBAP2L	FALSE	0.07 (0.19)	-0.01 (0.97)	0.21 (0.51)	-0.11 (0.8)	-0.05	-0.47
CALR	TRUE	0.07 (0.2)	0.47 (0.038)	-0.03 (0.91)	-0.01 (0.97)	0	-1.77
GPR89B	FALSE	0.07 (0.2)	0.33 (0.12)	0.16 (0.55)	0.34 (0.45)	0.17	0.55
ARHGEF37	FALSE	0.07 (0.18)	0.45 (0.063)	0.01 (0.99)	-0.31 (0.57)	-0.3	3.75
WDSUB1	FALSE	0.07 (0.18)	0.55 (0.017)	-0.2 (0.3)	-0.23 (0.23)	-0.17	-1.73
TAF11	FALSE	0.07 (0.29)	-0.06 (0.82)	0.3 (0.22)	-0.22 (0.3)	-0.09	-1.15
MRPS14	FALSE	0.07 (0.18)	0.27 (0.24)	0.22 (0.41)	-0.21 (0.62)	-0.09	-0.79
DND1	FALSE	0.07 (0.28)	0.35 (0.21)	-0.32 (0.31)	-0.19 (0.63)	-0.06	-0.17
AOC2	FALSE	0.07 (0.18)	0.29 (0.039)	0.06 (0.83)	-0.31 (0.57)	-0.11	0
ZC3H7B	FALSE	0.07 (0.3)	0.31 (0.2)	0 (0.99)	-0.42 (0.23)	-0.18	-0.26
ISL2	FALSE	0.07 (0.19)	0.28 (0.07)	-0.01 (0.96)	-0.36 (0.36)	-0.33	0
LNPEP	FALSE	0.07 (0.2)	0.61 (0.032)	0.01 (0.98)	-0.33 (0.34)	-0.18	-0.15
PSD2	FALSE	0.07 (0.19)	0.15 (0.49)	-0.19 (0.52)	-0.01 (0.97)	-0.01	0
GFRA3	FALSE	0.07 (0.18)	0.26 (0.23)	-0.06 (0.85)	-0.01 (0.98)	-0.01	0
PPP1CA	FALSE	0.07 (0.18)	0.07 (0.8)	0.36 (0.31)	-0.18 (0.64)	-0.08	-0.15
OAZ3	FALSE	0.07 (0.2)	0.25 (0.096)	0.12 (0.68)	-0.11 (0.84)	-0.05	-0.24
ESPN	FALSE	0.07 (0.2)	-0.16 (0.65)	0.26 (0.49)	0.13 (0.81)	0.22	3.47
PFKL	FALSE	0.07 (0.25)	0.27 (0.16)	0.12 (0.68)	-0.1 (0.74)	-0.07	0.12
CISD1	FALSE	0.07 (0.28)	0.45 (0.068)	-0.31 (0.37)	0.13 (0.42)	0.05	0.43
SLC25A27	FALSE	0.07 (0.35)	0.42 (0.052)	-0.36 (0.22)	0.16 (0.7)	0.2	0
STUB1	FALSE	0.07 (0.21)	0.2 (0.49)	0.3 (0.31)	-0.19 (0.65)	-0.1	-0.02
TRAPPC3	FALSE	0.07 (0.2)	0.29 (0.3)	0.41 (0.28)	-0.08 (0.81)	-0.04	0.35
SFN	TRUE	0.07 (0.19)	0.39 (0.13)	-0.13 (0.68)	0.01 (0.99)	0.02	2.26
ARHGAP5	TRUE	0.07 (0.18)	0.09 (0.77)	0.37 (0.2)	-0.02 (0.93)	-0.02	-0.71
MIER3	FALSE	0.07 (0.18)	0.57 (0.029)	-0.06 (0.8)	0.01 (0.98)	0.01	-0.01
FHDC1	FALSE	0.07 (0.2)	-0.25 (0.48)	0.23 (0.46)	0.2 (0.75)	0.17	1.48
NBPF3	FALSE	0.07 (0.2)	0.32 (0.025)	-0.34 (0.19)	-0.09 (0.69)	-0.08	-0.01
ATPAF1	FALSE	0.07 (0.21)	0.29 (0.18)	0.26 (0.41)	0.13 (0.68)	0.05	0.44
KIT	TRUE	0.07 (0.35)	-0.32 (0.39)	0.16 (0.63)	0.21 (0.74)	0.38	2.27
GOLT1A	FALSE	0.07 (0.18)	0.19 (0.35)	-0.25 (0.42)	0.18 (0.71)	0.23	0
PHKG2	FALSE	0.07 (0.27)	-0.11 (0.67)	0.29 (0.35)	0 (1)	0	0.13
SEC22A	FALSE	0.07 (0.18)	0.43 (0.035)	0.04 (0.92)	0.15 (0.72)	0.08	-0.14
ANP32B	FALSE	0.07 (0.26)	0.41 (0.12)	-0.24 (0.31)	0 (1)	0	-0.65
COASY	FALSE	0.07 (0.33)	0.72 (0.023)	-0.22 (0.44)	0.15 (0.76)	0.07	-1.12
ANKRD23	FALSE	0.07 (0.18)	-0.15 (0.65)	0.25 (0.37)	-0.08 (0.88)	-0.03	0.02
UCN	TRUE	0.07 (0.21)	0.23 (0.36)	-0.02 (0.93)	-0.14 (0.81)	-0.04	0
PUSL1	FALSE	0.07 (0.18)	-0.22 (0.43)	0.1 (0.7)	-0.09 (0.85)	-0.07	1.28
CDK9	FALSE	0.07 (0.19)	0.43 (0.039)	0.32 (0.42)	-0.22 (0.55)	-0.11	-1.13
SLC10A5	FALSE	0.07 (0.31)	-0.41 (0.39)	0.12 (0.7)	0.08 (0.83)	0.03	0
CCT6B	FALSE	0.07 (0.19)	0.21 (0.16)	0.36 (0.35)	-0.01 (0.98)	-0.01	0.75
SHARPIN	FALSE	0.07 (0.32)	-0.19 (0.43)	0.49 (0.22)	-0.04 (0.94)	-0.02	1.34
TSTD1	FALSE	0.07 (0.19)	0.17 (0.58)	0.04 (0.91)	0.25 (0.48)	0.31	1.24
SCUBE3	FALSE	0.07 (0.29)	-0.1 (0.73)	0.22 (0.42)	0.13 (0.76)	0.09	-0.38
CCNL2	FALSE	0.07 (0.2)	0.12 (0.6)	0.21 (0.47)	-0.16 (0.7)	-0.11	0.31
WWC1	FALSE	0.07 (0.34)	0.64 (0.005)	-0.27 (0.27)	-0.14 (0.65)	-0.14	1.5
FXR2	FALSE	0.07 (0.2)	0.37 (0.19)	-0.26 (0.28)	-0.1 (0.88)	-0.05	1.29
MAGEH1	TRUE	0.07 (0.19)	0.43 (0.12)	0.2 (0.5)	0.09 (0.8)	0.17	-1.92
C16orf70	FALSE	0.07 (0.18)	0.12 (0.55)	-0.21 (0.32)	0.15 (0.72)	0.08	-0.23
WDR72	FALSE	0.07 (0.18)	-0.13 (0.67)	-0.15 (0.61)	0.18 (0.65)	0.31	0
STX3	TRUE	0.07 (0.18)	0.44 (0.18)	-0.05 (0.81)	0.05 (0.92)	0.04	0.6
XXYLT1	FALSE	0.07 (0.18)	0.38 (0.16)	-0.07 (0.79)	-0.11 (0.75)	-0.08	-0.78
ATP13A2	FALSE	0.07 (0.18)	0.11 (0.58)	0.14 (0.65)	-0.05 (0.88)	-0.03	-0.09
ZBTB26	FALSE	0.07 (0.19)	0 (0.99)	0.09 (0.72)	0.04 (0.93)	0.02	-1.31
EAPP	FALSE	0.07 (0.25)	-0.07 (0.8)	0.44 (0.17)	0.2 (0.44)	0.11	-0.97
TKTL1	TRUE	0.07 (0.22)	0.2 (0.16)	-0.03 (0.91)	0.28 (0.34)	0.08	0
C19orf81	FALSE	0.07 (0.18)	0.5 (0.00058)	-0.09 (0.77)	0.1 (0.77)	0.08	0
PAGE5	FALSE	0.07 (0.2)	0.09 (0.6)	-0.14 (0.68)	-0.13 (0.8)	-0.28	0
MAGED2	FALSE	0.07 (0.21)	0.28 (0.23)	0.32 (0.43)	0.12 (0.72)	0.1	-1.51
TMEM223	FALSE	0.07 (0.36)	-0.23 (0.36)	0.48 (0.18)	0.17 (0.71)	0.09	-0.24
DALRD3	FALSE	0.07 (0.2)	0.23 (0.32)	0.02 (0.93)	0.04 (0.93)	0.03	0.17
G6PD	TRUE	0.07 (0.2)	-0.07 (0.73)	0.37 (0.34)	0.21 (0.6)	0.16	-1.15
MED12	FALSE	0.07 (0.18)	0.14 (0.52)	0.2 (0.54)	-0.05 (0.89)	-0.03	-1.16
GARNL3	FALSE	0.07 (0.19)	0.17 (0.61)	0.27 (0.47)	-0.15 (0.7)	-0.1	-1.93
PHKG1	FALSE	0.07 (0.25)	-0.03 (0.92)	0.23 (0.49)	0.32 (0.26)	0.15	0
ZDHHC8	FALSE	0.07 (0.18)	-0.16 (0.48)	0.55 (0.14)	-0.21 (0.57)	-0.17	-0.14
POU6F2	FALSE	0.07 (0.18)	0.03 (0.91)	-0.26 (0.43)	0.02 (0.97)	0.03	0.37
SLC17A7	FALSE	0.07 (0.19)	0.31 (0.12)	-0.05 (0.87)	0 (0.99)	0.01	0
ZBTB46	FALSE	0.07 (0.19)	0.36 (0.15)	0.08 (0.8)	0.02 (0.96)	0.02	0.76
KRTAP5-5	FALSE	0.07 (0.21)	0.2 (0.15)	-0.14 (0.66)	0.46 (0.001)	0.16	0
COL4A6	TRUE	0.07 (0.25)	0.47 (0.0021)	-0.09 (0.74)	0.07 (0.84)	0.09	-0.14
CBR1	TRUE	0.07 (0.18)	0.5 (0.045)	-0.06 (0.87)	0.12 (0.82)	0.18	-1.04
FRMPD2	FALSE	0.07 (0.28)	0.43 (0.013)	0.17 (0.59)	0 (1)	0	0
PLCXD3	FALSE	0.07 (0.34)	0.44 (0.0024)	-0.11 (0.7)	0.29 (0.36)	0.3	0
HSPB9	FALSE	0.07 (0.3)	0.49 (0.00066)	-0.16 (0.63)	0.26 (0.28)	0.04	0
TUBB8	FALSE	0.07 (0.21)	0.02 (0.94)	-0.06 (0.83)	0.05 (0.9)	0.03	0
ZNF684	FALSE	0.07 (0.18)	0.05 (0.86)	0.18 (0.56)	0.23 (0.44)	0.17	0.98
FAM63A	FALSE	0.07 (0.21)	0.2 (0.39)	-0.22 (0.34)	0.58 (0.24)	0.48	-0.51
ULK4	FALSE	0.07 (0.19)	0.35 (0.087)	-0.1 (0.8)	0.09 (0.83)	0.06	0.53
PRRT4	FALSE	0.07 (0.21)	0.14 (0.32)	-0.08 (0.79)	0.21 (0.46)	0.15	1.49
MRPL28	FALSE	0.07 (0.2)	0.16 (0.57)	0.28 (0.38)	-0.02 (0.95)	-0.01	-0.43
OMP	FALSE	0.07 (0.19)	0.14 (0.32)	-0.03 (0.92)	0 (0.99)	0	0
CLEC2L	FALSE	0.07 (0.25)	0.33 (0.028)	-0.22 (0.51)	0.22 (0.33)	0.09	0
ALAS1	FALSE	0.07 (0.31)	0.59 (0.036)	-0.18 (0.42)	0.17 (0.69)	0.09	0.82
NUDT4	FALSE	0.07 (0.31)	0.65 (0.031)	-0.19 (0.39)	0.11 (0.71)	0.1	-0.22
PEBP1	FALSE	0.07 (0.19)	0.18 (0.55)	0.35 (0.25)	0.28 (0.33)	0.25	-0.99
ZNF696	FALSE	0.07 (0.2)	0.04 (0.89)	-0.07 (0.85)	-0.01 (0.98)	-0.01	0.61
CDK20	FALSE	0.07 (0.18)	0.27 (0.29)	-0.06 (0.84)	0.09 (0.68)	0.09	-0.02
LCE1E	FALSE	0.07 (0.19)	0.21 (0.22)	-0.24 (0.43)	0.32 (0.02)	0.14	0
B9D1	FALSE	0.07 (0.35)	0.51 (0.055)	-0.41 (0.059)	0.13 (0.81)	0.1	1.05
ABHD16B	FALSE	0.07 (0.19)	0.28 (0.33)	0.14 (0.66)	NaN (NaN)	0	0
BSG	TRUE	0.07 (0.23)	0.04 (0.89)	0.42 (0.22)	0.09 (0.88)	0.04	-0.75
SNX11	FALSE	0.07 (0.18)	0.19 (0.41)	-0.02 (0.94)	0.22 (0.36)	0.11	0.41
DOCK3	TRUE	0.07 (0.2)	0.23 (0.36)	-0.04 (0.86)	-0.01 (0.97)	-0.01	0.96
DIRC2	FALSE	0.07 (0.24)	0.71 (0.0037)	-0.08 (0.8)	0.27 (0.67)	0.18	-0.22
BCL2L10	TRUE	0.07 (0.2)	0.21 (0.13)	0.02 (0.95)	0.2 (0.4)	0.03	0
CDK14	FALSE	0.07 (0.33)	0.64 (0.042)	-0.25 (0.26)	0.33 (0.56)	0.35	-1.27
SLC35E1	FALSE	0.07 (0.18)	0.43 (0.094)	-0.18 (0.48)	0.18 (0.71)	0.07	-0.73
SPAG11B	FALSE	0.07 (0.23)	0.37 (0.009)	-0.36 (0.3)	0.29 (0.034)	0.2	0
ZNF572	FALSE	0.07 (0.2)	0.13 (0.65)	0.03 (0.92)	0.25 (0.74)	0.12	1.31
MED30	FALSE	0.07 (0.18)	0.21 (0.41)	-0.15 (0.67)	0.34 (0.56)	0.18	0.26
RDH14	FALSE	0.07 (0.18)	0.02 (0.93)	0.29 (0.29)	0.05 (0.9)	0.03	-0.8
CPNE6	FALSE	0.07 (0.19)	0.14 (0.32)	-0.03 (0.92)	0.34 (0.03)	0.1	0
GCGR	TRUE	0.07 (0.21)	0.19 (0.18)	0.19 (0.46)	0.27 (0.069)	0.09	0
GSDMA	TRUE	0.07 (0.19)	0.47 (0.0017)	0.05 (0.86)	0.42 (0.0035)	0.42	0
POLI	FALSE	0.07 (0.19)	0.26 (0.37)	-0.1 (0.68)	0.26 (0.47)	0.18	0.78
DCAF12L2	FALSE	0.07 (0.35)	0.57 (1e-04)	-0.22 (0.47)	0.46 (0.12)	0.36	0
ZNF619	FALSE	0.07 (0.25)	0.55 (0.0017)	-0.43 (0.057)	0.33 (0.52)	0.12	0.24
MGAT2	FALSE	0.07 (0.2)	-0.02 (0.95)	0.65 (0.067)	0.52 (0.14)	0.41	-0.86
PMF1	FALSE	0.07 (0.32)	-0.15 (0.56)	0.75 (0.058)	0.74 (0.18)	0.4	0.21
ZNF197	FALSE	0.07 (0.19)	0.16 (0.56)	0.52 (0.15)	0.18 (0.66)	0.08	0.02
PAFAH1B2	TRUE	0.07 (0.2)	0.16 (0.4)	0.31 (0.29)	0.31 (0.56)	0.14	-0.39
ZNF566	FALSE	0.07 (0.21)	0.18 (0.57)	-0.16 (0.56)	0.33 (0.51)	0.15	-1.67
P2RX3	FALSE	0.07 (0.18)	0.18 (0.21)	-0.28 (0.37)	0.31 (0.15)	0.34	0
SLC5A2	TRUE	0.07 (0.19)	0.28 (0.05)	0.33 (0.38)	0.38 (0.16)	0.18	0
LRRC29	FALSE	0.07 (0.2)	0.34 (0.019)	0.11 (0.7)	0.5 (0.23)	0.19	0
MYLK2	TRUE	0.07 (0.2)	-0.09 (0.82)	0.12 (0.7)	0.54 (0.11)	0.18	-1.54
C5orf60	FALSE	0.07 (0.2)	0.2 (0.14)	0.08 (0.76)	0.14 (0.58)	0.04	0
FAM115A	FALSE	0.07 (0.19)	0.34 (0.1)	0.09 (0.72)	0.01 (0.98)	0.01	-1.4
C1orf52	FALSE	0.07 (0.18)	0.37 (0.11)	0.01 (0.98)	-0.02 (0.97)	-0.01	-0.51
DZANK1	FALSE	0.07 (0.28)	0.34 (0.33)	-0.36 (0.27)	0.18 (0.65)	0.09	1.21
EPHX1	FALSE	0.07 (0.43)	1.29 (1.5e-12)	-0.33 (0.28)	0.24 (0.54)	0.26	0.43
FAM71E2	FALSE	0.07 (0.21)	0.2 (0.25)	-0.17 (0.57)	0.31 (0.022)	0.01	0
CDH8	TRUE	0.07 (0.36)	0.61 (0.00018)	-0.69 (0.0088)	0.43 (0.23)	0.74	2.26
GSPT2	FALSE	0.07 (0.19)	0.42 (0.1)	0.02 (0.93)	0.38 (0.34)	0.5	-1.81
CEL	FALSE	0.07 (0.19)	0.09 (0.72)	0.23 (0.42)	0.38 (0.089)	0.67	0
NKX2-4	FALSE	0.07 (0.21)	0.13 (0.66)	0.14 (0.62)	0.22 (0.63)	0.21	0
SLC12A6	FALSE	0.07 (0.21)	0.37 (0.11)	0.02 (0.95)	0.22 (0.52)	0.15	-2.15
QRFP	FALSE	0.07 (0.23)	0.28 (0.043)	-0.02 (0.94)	0.46 (0.041)	0.18	0
ZC3H7A	FALSE	0.07 (0.18)	0.26 (0.37)	0.57 (0.12)	0.3 (0.36)	0.14	0.5
ZNF382	FALSE	0.07 (0.2)	0.01 (0.98)	0.16 (0.58)	0.34 (0.4)	0.4	0
SNRNP70	FALSE	0.07 (0.21)	0.18 (0.42)	0.14 (0.61)	0.34 (0.26)	0.09	-0.47
TCTE3	FALSE	0.07 (0.18)	0.24 (0.087)	0.09 (0.74)	0.35 (0.3)	0.07	0
MUC6	FALSE	0.07 (0.2)	0.07 (0.8)	-0.01 (0.97)	0.44 (0.0019)	0.29	0
SESN3	FALSE	0.07 (0.21)	0.43 (0.1)	0.2 (0.55)	0.6 (0.21)	0.84	-1.05
ZNF581	FALSE	0.07 (0.26)	0.22 (0.38)	-0.43 (0.13)	0.38 (0.29)	0.3	-0.69
SPRED3	FALSE	0.07 (0.19)	0.16 (0.37)	0.17 (0.55)	0.37 (0.21)	0.24	0
CNGA4	FALSE	0.07 (0.23)	0.35 (0.014)	-0.13 (0.65)	0.48 (0.0035)	0.3	0
PDE11A	FALSE	0.07 (0.18)	0.3 (0.031)	-0.15 (0.62)	0.42 (0.072)	0.43	0
ITGB1BP2	TRUE	0.07 (0.18)	0.13 (0.55)	0.27 (0.42)	0.38 (0.17)	0.1	0
ZBTB43	FALSE	0.07 (0.2)	0.48 (0.11)	-0.09 (0.79)	0.42 (0.39)	0.16	-1.29
PDK1	FALSE	0.07 (0.3)	-0.21 (0.36)	0.29 (0.28)	0.55 (0.22)	0.47	1.43
THAP3	TRUE	0.07 (0.18)	-0.06 (0.81)	0.18 (0.58)	0.41 (0.21)	0.22	0.37
PON3	FALSE	0.07 (0.34)	0.86 (0.00027)	0.05 (0.85)	0.41 (0.25)	0.79	0
TRAPPC6A	FALSE	0.07 (0.21)	0.34 (0.22)	-0.45 (0.16)	0.4 (0.32)	0.37	0.02
FAM159B	FALSE	0.07 (0.32)	0.44 (0.011)	-0.54 (0.14)	0.45 (0.23)	0.53	3.77
GFRA2	FALSE	0.07 (0.2)	0.27 (0.19)	-0.04 (0.89)	0.53 (0.0089)	0.43	0.09
YIPF2	FALSE	0.07 (0.18)	0.13 (0.61)	0.12 (0.71)	0.42 (0.4)	0.25	-0.06
GSX1	FALSE	0.07 (0.24)	0.23 (0.097)	-0.41 (0.21)	0.37 (0.007)	0.24	0
NMUR2	FALSE	0.07 (0.19)	0.29 (0.038)	0.11 (0.68)	0.4 (0.0051)	0.21	0
COG8	FALSE	0.07 (0.18)	0.24 (0.32)	-0.39 (0.061)	0.44 (0.15)	0.21	-0.22
PARP16	FALSE	0.07 (0.4)	-0.48 (0.012)	0.66 (0.078)	0.45 (0.26)	0.26	0.04
CALY	TRUE	0.07 (0.25)	0.55 (0.00026)	0 (0.99)	0.68 (0.00014)	0.56	0
UBE2N	TRUE	0.07 (0.21)	0.01 (0.98)	0.22 (0.45)	0.46 (0.22)	0.17	-0.72
FAM193B	FALSE	0.07 (0.26)	0.2 (0.42)	0.03 (0.92)	0.44 (0.41)	0.22	0.39
MYEOV2	TRUE	0.07 (0.18)	0.15 (0.64)	0.43 (0.18)	0.09 (0.86)	0.06	-0.19
BRMS1	FALSE	0.07 (0.18)	0.22 (0.4)	0.12 (0.7)	0.59 (0.16)	0.26	-0.28
SLC24A3	FALSE	0.07 (0.18)	0.51 (0.053)	0.44 (0.23)	0.41 (0.41)	0.44	0
CPNE4	FALSE	0.07 (0.18)	0.31 (0.18)	-0.06 (0.85)	0.57 (0.09)	0.77	0
C10orf91	FALSE	0.07 (0.18)	-0.13 (0.67)	0.3 (0.31)	0.41 (0.032)	0.18	0
ASB4	FALSE	0.07 (0.19)	0.24 (0.088)	0.07 (0.81)	0.54 (0.0013)	0.66	0
NNAT	FALSE	0.07 (0.2)	-0.05 (0.86)	0.09 (0.76)	0.46 (0.01)	1.38	0
ZNF229	FALSE	0.07 (0.18)	-0.05 (0.87)	0.26 (0.42)	0.29 (0.5)	0.34	0
ADCY9	FALSE	0.07 (0.34)	0.51 (0.11)	-0.41 (0.15)	0.47 (0.4)	0.26	-0.19
TTYH3	FALSE	0.07 (0.19)	0.14 (0.57)	0.28 (0.31)	0.43 (0.22)	0.27	-1.24
NOTUM	FALSE	0.07 (0.18)	0.47 (0.0058)	0.11 (0.68)	0.45 (0.13)	0.52	5.18
SGSM2	FALSE	0.07 (0.36)	0.55 (0.019)	-0.33 (0.17)	0.39 (0.36)	0.23	0.97
OR2B6	FALSE	0.07 (0.22)	-0.25 (0.44)	0.19 (0.51)	0.62 (0.031)	0.16	0
EPM2AIP1	FALSE	0.07 (0.18)	0.26 (0.21)	-0.05 (0.86)	0.8 (0.32)	0.53	-0.4
CNR1	TRUE	0.07 (0.24)	0.46 (0.02)	-0.03 (0.92)	0.78 (0.009)	1.11	2.19
THSD7B	FALSE	0.07 (0.21)	0.51 (0.0032)	-0.2 (0.47)	0.52 (0.014)	0.72	1.19
POPDC2	FALSE	0.07 (0.18)	0.11 (0.72)	0.16 (0.59)	0.49 (0.035)	0.27	0
LY6G5B	TRUE	0.07 (0.21)	-0.08 (0.76)	0.17 (0.64)	0.63 (0.14)	0.33	0.65
ME2	FALSE	0.07 (0.18)	0.21 (0.45)	-0.04 (0.83)	0.45 (0.14)	0.32	0.83
HES5	TRUE	0.07 (0.2)	0.21 (0.19)	-0.25 (0.41)	0.82 (9.3e-08)	0.45	0
PRKG2	FALSE	0.07 (0.31)	0.35 (0.12)	-0.39 (0.2)	0.71 (0.2)	0.7	0.92
MYO1A	FALSE	0.07 (0.18)	0.18 (0.19)	-0.08 (0.81)	0.7 (0.0039)	0.38	1.26
ROMO1	FALSE	0.07 (0.2)	0.18 (0.56)	0.05 (0.88)	0.59 (0.29)	0.31	-0.36
TEX22	FALSE	0.07 (0.21)	0.28 (0.05)	-0.06 (0.83)	0.7 (0.026)	0.18	0
TMEM53	FALSE	0.07 (0.19)	0.28 (0.25)	0.07 (0.8)	0.64 (0.15)	0.39	0.44
ZNF189	FALSE	0.07 (0.21)	0.25 (0.33)	-0.09 (0.7)	0.75 (0.17)	0.4	-0.64
GPX4	FALSE	0.07 (0.28)	0.58 (0.039)	-0.07 (0.8)	0.66 (0.2)	0.33	-0.04
MXD1	FALSE	0.07 (0.2)	-0.1 (0.74)	0.32 (0.16)	0.83 (0.012)	0.48	0.17
MAN1A2	FALSE	0.07 (0.19)	0.43 (0.095)	0.23 (0.38)	0.86 (0.39)	0.57	0.38
VSTM2A	FALSE	0.07 (0.23)	0.5 (0.00058)	-0.24 (0.42)	0.62 (6e-04)	0.84	3.02
DAZAP1	FALSE	0.07 (0.19)	-0.02 (0.95)	0.07 (0.85)	0.63 (0.27)	0.23	0.75
ANGPT2	TRUE	0.07 (0.25)	0.48 (0.18)	-0.09 (0.78)	0.83 (4.4e-08)	0.97	1.67
GABRA3	FALSE	0.07 (0.26)	0.31 (0.14)	-0.03 (0.91)	0.72 (0.15)	0.98	-1.94
COL9A2	FALSE	0.07 (0.28)	0.51 (0.072)	-0.45 (0.057)	0.69 (0.091)	1.13	2.46
CTTNBP2	FALSE	0.07 (0.19)	0.2 (0.43)	0.13 (0.66)	0.7 (2.2e-05)	0.61	1.26
MAGIX	FALSE	0.07 (0.18)	0.28 (0.31)	0 (0.99)	0.98 (0.032)	0.6	0
CSRP2BP	FALSE	0.07 (0.34)	-0.23 (0.48)	0.34 (0.19)	0.93 (0.071)	0.39	0.84
NR2F1	FALSE	0.07 (0.18)	0.45 (0.067)	0.16 (0.43)	0.74 (0.068)	1.52	0.95
MED22	FALSE	0.07 (0.2)	0.1 (0.63)	-0.16 (0.53)	0.87 (0.044)	0.35	-0.11
MARK4	TRUE	0.07 (0.18)	0.22 (0.12)	0.04 (0.91)	0.52 (0.22)	0.31	-1
CACNG2	FALSE	0.07 (0.35)	0.43 (0.0038)	-0.22 (0.43)	1 (7.3e-09)	0.96	0.35
PSENEN	TRUE	0.07 (0.2)	0.32 (0.14)	0.2 (0.55)	0.83 (0.11)	0.46	-0.55
CREBL2	FALSE	0.07 (0.19)	0.34 (0.25)	0.45 (0.21)	0.81 (0.0079)	0.43	0.76
SHANK2	FALSE	0.07 (0.18)	0.18 (0.48)	0.19 (0.41)	0.98 (0.011)	1.11	2.28
ZNF182	FALSE	0.07 (0.19)	0.1 (0.68)	0.3 (0.34)	1.16 (0.13)	0.55	-0.03
ENOX1	FALSE	0.07 (0.2)	0.26 (0.069)	0.2 (0.51)	1.11 (0.00028)	1.44	0.59
PHACTR3	FALSE	0.07 (0.2)	0.41 (0.06)	0.07 (0.8)	0.97 (2.8e-07)	1.37	0
ZNF585B	FALSE	0.07 (0.32)	0.48 (0.047)	-0.24 (0.42)	0.7 (0.27)	0.76	-0.86
ZNF628	FALSE	0.07 (0.18)	0.15 (0.58)	-0.07 (0.84)	1.11 (0.011)	0.36	0.54
GLTSCR1	FALSE	0.07 (0.27)	0.18 (0.4)	0.07 (0.83)	0.91 (0.021)	0.4	-0.14
ZDHHC17	FALSE	0.07 (0.23)	0.46 (0.19)	0.23 (0.58)	1.09 (0.011)	0.52	-1.92
CXorf40B	FALSE	0.07 (0.32)	0.52 (0.012)	0.04 (0.89)	0.86 (0.12)	0.4	-0.55
KDM3A	FALSE	0.07 (0.2)	0.3 (0.26)	0.1 (0.69)	1.21 (0.068)	0.76	-0.7
MKRN3	FALSE	0.07 (0.2)	-0.19 (0.49)	0.1 (0.72)	1.01 (0.068)	1.13	-0.89
NDUFA11	FALSE	0.07 (0.28)	0.41 (0.14)	-0.31 (0.29)	1.21 (0.058)	0.62	-0.66
KLF13	FALSE	0.07 (0.18)	0.05 (0.8)	0.66 (0.035)	1.46 (0.00066)	0.9	-0.39
FBXO30	FALSE	0.08 (0.16)	0.45 (0.15)	0.02 (0.93)	-1.76 (0.0061)	-0.84	-1.84
BNC1	FALSE	0.08 (0.17)	0.14 (0.32)	0.08 (0.8)	-2.34 (0.097)	-0.31	0
PRIM2	TRUE	0.08 (0.31)	-0.11 (0.71)	0.08 (0.81)	-1.51 (0.042)	-0.56	-2.23
PPP2R3A	FALSE	0.08 (0.17)	0.27 (0.24)	0.14 (0.66)	-1.46 (5e-04)	-1.17	0
PRDX3	TRUE	0.08 (0.25)	0.02 (0.94)	0.2 (0.45)	-1.31 (0.0014)	-0.62	-0.07
PGM3	FALSE	0.08 (0.16)	0.48 (0.11)	0.34 (0.3)	-1.4 (0.0044)	-0.74	-1.4
NAA50	FALSE	0.08 (0.23)	-0.03 (0.89)	0.4 (0.16)	-1.13 (0.04)	-0.54	-0.12
PTGES3	TRUE	0.08 (0.33)	-0.21 (0.4)	0.6 (0.023)	-0.79 (0.22)	-0.27	-0.26
CUL3	TRUE	0.08 (0.15)	0.15 (0.5)	0.4 (0.13)	-1.11 (0.077)	-0.41	-0.62
API5	TRUE	0.08 (0.28)	-0.06 (0.83)	0.54 (0.12)	-0.9 (0.0061)	-0.31	-0.45
HNRNPU	FALSE	0.08 (0.16)	0.3 (0.19)	0.14 (0.58)	-1.06 (0.059)	-0.38	0.06
LCLAT1	FALSE	0.08 (0.17)	0.22 (0.41)	0.19 (0.59)	-0.96 (0.0032)	-0.49	-0.31
PAK1	TRUE	0.08 (0.3)	-0.26 (0.37)	0.25 (0.36)	-0.91 (0.036)	-0.49	0.82
PNISR	FALSE	0.08 (0.22)	0.4 (0.22)	0.06 (0.86)	-0.62 (0.22)	-0.31	-0.74
TRUB1	FALSE	0.08 (0.16)	0.24 (0.27)	0.28 (0.37)	-0.8 (0.022)	-0.49	-0.37
CLDN19	TRUE	0.08 (0.16)	0.23 (0.11)	-0.1 (0.76)	-1.2 (0.34)	-0.37	0
KIF5B	FALSE	0.08 (0.17)	0.23 (0.33)	0.54 (0.18)	-0.77 (0.19)	-0.33	0.22
CCDC138	FALSE	0.08 (0.18)	0.09 (0.76)	0.46 (0.12)	-0.9 (0.082)	-0.44	-0.14
PPP1R21	FALSE	0.08 (0.17)	0.3 (0.21)	0.07 (0.77)	-0.74 (0.31)	-0.35	0.07
LCOR	FALSE	0.08 (0.3)	-0.37 (0.24)	0.35 (0.2)	-0.63 (0.24)	-0.35	1.2
ASXL1	FALSE	0.08 (0.22)	-0.23 (0.45)	-0.04 (0.92)	-0.63 (0.19)	-0.27	-0.8
NRD1	FALSE	0.08 (0.22)	-0.02 (0.91)	0.3 (0.2)	-0.73 (0.028)	-0.26	0.24
ZMYND8	FALSE	0.08 (0.17)	0.1 (0.73)	0.17 (0.47)	-0.61 (0.31)	-0.32	-0.95
ADSL	FALSE	0.08 (0.28)	0.43 (0.065)	-0.29 (0.36)	-0.94 (0.12)	-0.6	-0.46
UBE4B	TRUE	0.08 (0.17)	-0.04 (0.86)	0.07 (0.79)	-0.93 (0.011)	-0.58	0.22
PTGR2	TRUE	0.08 (0.32)	0.4 (0.17)	-0.34 (0.23)	-0.39 (0.4)	-0.27	0.83
HAT1	FALSE	0.08 (0.32)	-0.06 (0.8)	0.46 (0.17)	-0.7 (0.0038)	-0.31	0.02
RRP15	FALSE	0.08 (0.16)	0.51 (0.036)	-0.16 (0.65)	-0.86 (0.073)	-0.45	-1.19
ZNF148	TRUE	0.08 (0.15)	0.38 (0.16)	0.16 (0.58)	-0.63 (0.19)	-0.29	-0.27
KARS	FALSE	0.08 (0.3)	-0.31 (0.25)	0.31 (0.28)	-0.62 (0.28)	-0.37	-0.33
PGRMC2	FALSE	0.08 (0.15)	0.09 (0.66)	0.19 (0.6)	-0.58 (0.33)	-0.24	-1.09
MAP4K2	TRUE	0.08 (0.23)	-0.22 (0.28)	0.13 (0.68)	-0.54 (0.11)	-0.33	-0.21
AASDHPPT	FALSE	0.08 (0.16)	0.17 (0.39)	0.04 (0.87)	-0.43 (0.48)	-0.26	-0.73
TLX2	TRUE	0.08 (0.17)	0.29 (0.039)	0.05 (0.86)	-0.96 (0.065)	-0.95	0
TTC14	FALSE	0.08 (0.17)	-0.07 (0.77)	0.32 (0.33)	-0.46 (0.28)	-0.3	0
PRELID2	FALSE	0.08 (0.15)	0.46 (0.014)	0.43 (0.2)	-0.63 (0.18)	-0.72	1.38
TMCC1	FALSE	0.08 (0.2)	0.14 (0.53)	0.19 (0.42)	-0.48 (0.12)	-0.21	-0.26
SMPD2	TRUE	0.08 (0.15)	0.19 (0.51)	0.17 (0.55)	-0.43 (0.27)	-0.27	0.15
RBM26	FALSE	0.08 (0.16)	0.13 (0.6)	0.66 (0.04)	-0.46 (0.25)	-0.27	-0.17
RNF4	FALSE	0.08 (0.27)	-0.16 (0.46)	0.35 (0.22)	-0.48 (0.21)	-0.23	-0.5
LSM2	FALSE	0.08 (0.28)	-0.12 (0.69)	0.47 (0.19)	-0.55 (0.096)	-0.21	-0.9
LAPTM4B	FALSE	0.08 (0.15)	-0.06 (0.8)	0.39 (0.28)	-0.49 (0.16)	-0.32	-0.31
SYNC	FALSE	0.08 (0.28)	0.04 (0.82)	0.49 (0.066)	-0.36 (0.5)	-0.14	-2.57
SUPT7L	FALSE	0.08 (0.16)	0.19 (0.42)	0.01 (0.97)	-0.7 (0.11)	-0.27	-0.81
EIF3I	FALSE	0.08 (0.25)	-0.07 (0.76)	0.27 (0.41)	-0.5 (0.17)	-0.23	0
SGPP1	TRUE	0.08 (0.16)	0.23 (0.46)	0.49 (0.16)	-0.41 (0.42)	-0.26	-0.21
GPR125	FALSE	0.08 (0.29)	-0.38 (0.16)	-0.06 (0.83)	-0.55 (0.024)	-0.49	-0.52
METTL14	TRUE	0.08 (0.32)	-0.19 (0.43)	0.79 (0.035)	-0.22 (0.69)	-0.09	-0.59
MARS	FALSE	0.08 (0.17)	0.28 (0.25)	-0.12 (0.67)	-0.49 (0.23)	-0.23	0.24
SPTLC1	FALSE	0.08 (0.16)	0.45 (0.086)	0.18 (0.61)	-0.42 (0.2)	-0.2	-0.92
PALB2	FALSE	0.08 (0.37)	-0.28 (0.28)	0.63 (0.096)	-0.6 (0.064)	-0.27	0.38
MRPL20	FALSE	0.08 (0.32)	-0.31 (0.27)	0.62 (0.11)	-0.62 (0.13)	-0.37	0.09
GLYATL3	FALSE	0.08 (0.17)	0.42 (0.0035)	-0.09 (0.75)	-0.41 (0.48)	-0.49	2.44
BORA	FALSE	0.08 (0.31)	-0.28 (0.35)	0.52 (0.13)	-0.29 (0.4)	-0.21	-0.41
ZNF614	FALSE	0.08 (0.17)	0.16 (0.58)	-0.06 (0.84)	-0.29 (0.53)	-0.16	-1.63
SIPA1L1	FALSE	0.08 (0.17)	0.01 (0.98)	-0.32 (0.18)	-0.49 (0.27)	-0.31	-0.3
HAUS3	FALSE	0.08 (0.16)	0.07 (0.74)	0.21 (0.44)	-0.24 (0.61)	-0.12	-0.4
PPAPDC2	FALSE	0.08 (0.18)	0.29 (0.29)	0.06 (0.84)	-0.33 (0.52)	-0.21	0.34
PCBD1	FALSE	0.08 (0.17)	0.33 (0.25)	-0.08 (0.76)	-0.37 (0.22)	-0.47	1.47
PSMB4	TRUE	0.08 (0.25)	-0.01 (0.98)	0.52 (0.15)	-0.07 (0.8)	-0.03	-0.49
METTL17	FALSE	0.08 (0.16)	-0.14 (0.53)	0.46 (0.29)	-0.43 (0.025)	-0.32	0.03
KIAA0430	FALSE	0.08 (0.32)	-0.17 (0.47)	0.77 (0.021)	-0.44 (0.47)	-0.2	-0.42
FIBCD1	FALSE	0.08 (0.26)	0.38 (0.0073)	0.04 (0.88)	-0.42 (0.38)	-0.4	1.32
ARHGEF10	FALSE	0.08 (0.15)	0.26 (0.25)	-0.02 (0.9)	-0.49 (0.19)	-0.59	0.94
WDR89	FALSE	0.08 (0.17)	0.14 (0.49)	-0.08 (0.74)	-0.11 (0.83)	-0.06	-0.45
RPP25	FALSE	0.08 (0.16)	0.12 (0.73)	0.04 (0.87)	-0.32 (0.26)	-0.33	0.64
BPNT1	FALSE	0.08 (0.15)	0.28 (0.26)	0.11 (0.67)	-0.39 (0.49)	-0.2	-0.4
SSU72	FALSE	0.08 (0.16)	0.16 (0.6)	0.36 (0.28)	-0.5 (0.19)	-0.29	0.58
TRIM68	FALSE	0.08 (0.31)	0.64 (0.02)	-0.31 (0.32)	-0.28 (0.24)	-0.37	-2.14
METTL16	FALSE	0.08 (0.17)	0.28 (0.29)	-0.31 (0.2)	-0.47 (0.45)	-0.21	-0.33
SV2C	FALSE	0.08 (0.15)	0.2 (0.14)	0.06 (0.81)	-0.5 (0.51)	-0.33	0
TUBGCP5	FALSE	0.08 (0.19)	0.09 (0.72)	0.19 (0.55)	-0.61 (0.13)	-0.31	-0.34
MED7	FALSE	0.08 (0.29)	-0.02 (0.93)	0.14 (0.64)	-0.21 (0.62)	-0.09	-0.72
SEPN1	FALSE	0.08 (0.17)	0.17 (0.4)	0.3 (0.34)	-0.3 (0.49)	-0.23	-0.07
SUMF2	FALSE	0.08 (0.23)	0.46 (0.13)	-0.21 (0.46)	-0.15 (0.58)	-0.09	0.29
UBA6	FALSE	0.08 (0.15)	-0.01 (0.98)	0.24 (0.47)	-0.52 (0.18)	-0.32	-1.04
FAM120B	FALSE	0.08 (0.16)	0.1 (0.73)	0.45 (0.22)	-0.2 (0.65)	-0.11	-0.67
CCNT2	FALSE	0.08 (0.15)	0.07 (0.73)	0.41 (0.2)	-0.33 (0.53)	-0.16	-0.54
TAF5L	FALSE	0.08 (0.16)	0.49 (0.058)	-0.11 (0.61)	-0.38 (0.34)	-0.18	-0.07
GNPDA2	FALSE	0.08 (0.16)	0.54 (0.042)	0.05 (0.87)	-0.2 (0.57)	-0.14	0.34
PTPN4	FALSE	0.08 (0.16)	0.44 (0.11)	0.18 (0.62)	-0.4 (0.35)	-0.21	-1.19
GLRA2	FALSE	0.08 (0.15)	0.2 (0.16)	0.08 (0.79)	-0.14 (0.75)	-0.03	0
ZNF277	FALSE	0.08 (0.15)	0.3 (0.3)	-0.09 (0.77)	-0.33 (0.47)	-0.22	0.02
ERCC3	TRUE	0.08 (0.15)	0.43 (0.12)	-0.1 (0.74)	-0.5 (0.17)	-0.22	-0.72
TRAPPC10	FALSE	0.08 (0.3)	0.53 (0.052)	-0.29 (0.21)	-0.36 (0.2)	-0.17	0.09
PTMA	FALSE	0.08 (0.17)	0.02 (0.94)	0.22 (0.42)	-0.17 (0.76)	-0.06	-0.09
CYCS	TRUE	0.08 (0.15)	0.24 (0.3)	-0.07 (0.84)	-0.3 (0.36)	-0.14	-0.09
CRLF3	TRUE	0.08 (0.4)	-0.42 (0.059)	0.75 (0.011)	0 (1)	0	0.35
PTER	FALSE	0.08 (0.16)	0.08 (0.69)	0.03 (0.92)	-0.32 (0.15)	-0.36	1.52
UROD	FALSE	0.08 (0.15)	0.14 (0.63)	0.06 (0.83)	-0.24 (0.44)	-0.13	-1.47
FBXL18	FALSE	0.08 (0.31)	0.53 (0.04)	-0.14 (0.63)	-0.37 (0.17)	-0.15	-0.18
HMG20B	FALSE	0.08 (0.15)	0.13 (0.58)	0.19 (0.57)	-0.19 (0.69)	-0.14	-1.72
CDK5RAP3	FALSE	0.08 (0.17)	0.03 (0.93)	-0.01 (0.98)	-0.11 (0.82)	-0.05	0.27
SRSF7	FALSE	0.08 (0.16)	0.36 (0.31)	-0.33 (0.13)	-0.33 (0.51)	-0.11	-0.37
METTL23	FALSE	0.08 (0.33)	0.05 (0.82)	0.38 (0.24)	0.05 (0.86)	0.03	0.58
BBS9	TRUE	0.08 (0.34)	0.83 (0.0029)	-0.16 (0.64)	-0.24 (0.68)	-0.14	-1.93
MEPCE	FALSE	0.08 (0.2)	0.13 (0.65)	0.55 (0.22)	-0.15 (0.77)	-0.07	-0.83
NMU	FALSE	0.08 (0.15)	-0.13 (0.73)	-0.19 (0.56)	-0.04 (0.95)	-0.07	1.44
TAS2R14	FALSE	0.08 (0.3)	-0.58 (0.14)	0.55 (0.11)	-0.49 (0.39)	-0.28	0.25
RTDR1	FALSE	0.08 (0.15)	0.25 (0.12)	0.06 (0.83)	-0.07 (0.92)	-0.05	0.72
HIPK1	TRUE	0.08 (0.17)	0.47 (0.084)	0.24 (0.5)	-0.19 (0.59)	-0.1	0.18
PCNP	FALSE	0.08 (0.15)	0.32 (0.11)	0.52 (0.15)	-0.07 (0.88)	-0.03	-0.51
PCDHGB4	TRUE	0.08 (0.18)	0.17 (0.4)	0.44 (0.15)	0.05 (0.88)	0.03	0
MPDZ	FALSE	0.08 (0.15)	0.41 (0.0044)	0 (0.99)	-0.08 (0.88)	-0.09	-0.29
CORO1C	TRUE	0.08 (0.21)	0 (0.99)	0.33 (0.1)	-0.06 (0.89)	-0.03	-1.53
RTEL1	FALSE	0.08 (0.15)	-0.18 (0.49)	0.44 (0.26)	-0.31 (0.4)	-0.16	0.52
YDJC	FALSE	0.08 (0.22)	-0.25 (0.49)	0.2 (0.52)	0.13 (0.82)	0.09	0.76
C1GALT1	FALSE	0.08 (0.17)	0.47 (0.1)	0.05 (0.87)	-0.31 (0.54)	-0.18	-1.06
PACRGL	FALSE	0.08 (0.15)	0.31 (0.3)	-0.16 (0.61)	-0.01 (0.99)	-0.01	0.01
PCDHB16	FALSE	0.08 (0.16)	0.37 (0.063)	0.1 (0.68)	0.03 (0.96)	0.03	-2.49
SAFB	FALSE	0.08 (0.19)	-0.16 (0.43)	0.28 (0.3)	-0.08 (0.85)	-0.02	-0.34
ZNF654	FALSE	0.08 (0.17)	0.21 (0.46)	0.53 (0.1)	0.16 (0.7)	0.09	-0.14
CADM3	TRUE	0.08 (0.16)	0.21 (0.51)	0.22 (0.47)	0.02 (0.97)	0.03	0
ZNF318	FALSE	0.08 (0.2)	-0.17 (0.53)	0.19 (0.34)	-0.22 (0.7)	-0.08	0.23
SLC26A11	FALSE	0.08 (0.29)	0.6 (0.044)	0.04 (0.9)	-0.21 (0.51)	-0.17	-1.46
POLR1C	FALSE	0.08 (0.24)	-0.15 (0.68)	-0.03 (0.91)	-0.2 (0.69)	-0.1	-0.43
EI24	TRUE	0.08 (0.17)	0.04 (0.88)	0.2 (0.54)	0.01 (0.99)	0	-0.27
RAB11FIP2	FALSE	0.08 (0.22)	0.73 (0.03)	-0.16 (0.52)	-0.17 (0.74)	-0.09	0.17
NOC4L	FALSE	0.08 (0.15)	-0.07 (0.82)	0.36 (0.32)	-0.13 (0.74)	-0.11	-2.15
TTC13	FALSE	0.08 (0.16)	0.44 (0.11)	0 (0.99)	-0.24 (0.53)	-0.14	1.03
PRKRA	TRUE	0.08 (0.38)	-0.36 (0.18)	0.55 (0.088)	-0.11 (0.8)	-0.04	0.41
FABP5	FALSE	0.08 (0.21)	-0.1 (0.66)	0.3 (0.32)	0.04 (0.92)	0.09	-0.59
KCNG1	FALSE	0.08 (0.16)	0.18 (0.29)	0.19 (0.47)	-0.13 (0.61)	-0.2	2.86
PTS	FALSE	0.08 (0.17)	0.33 (0.25)	0.37 (0.28)	0.21 (0.74)	0.13	-0.25
PWWP2B	FALSE	0.08 (0.17)	0.36 (0.19)	0.06 (0.83)	-0.06 (0.86)	-0.04	1.22
SLC2A13	FALSE	0.08 (0.16)	0.34 (0.12)	0.2 (0.51)	-0.03 (0.87)	-0.04	-1.05
CIRH1A	FALSE	0.08 (0.15)	0.05 (0.84)	0 (1)	-0.02 (0.97)	-0.01	-0.06
GCC1	FALSE	0.08 (0.19)	0.17 (0.49)	0.49 (0.23)	-0.3 (0.085)	-0.09	-0.57
BCKDK	FALSE	0.08 (0.27)	-0.07 (0.75)	0.35 (0.32)	0.06 (0.88)	0.03	-0.68
THAP6	FALSE	0.08 (0.15)	0.1 (0.67)	-0.03 (0.91)	-0.18 (0.65)	-0.08	0.24
KIAA1143	FALSE	0.08 (0.18)	0.65 (0.018)	-0.13 (0.63)	0.01 (0.98)	0	-0.31
TGM1	FALSE	0.08 (0.15)	0.24 (0.19)	0.06 (0.85)	0.06 (0.9)	0.02	0
PCDHGA10	TRUE	0.08 (0.17)	0.08 (0.71)	0.15 (0.57)	0.06 (0.89)	0.04	-0.19
CCDC77	FALSE	0.08 (0.3)	-0.1 (0.73)	0.35 (0.38)	0.04 (0.93)	0.03	-0.3
ANKLE2	FALSE	0.08 (0.16)	0.16 (0.65)	0.1 (0.73)	-0.17 (0.59)	-0.09	-0.32
CRB2	FALSE	0.08 (0.16)	0.14 (0.32)	-0.16 (0.55)	-0.2 (0.72)	-0.12	0
PIP5KL1	FALSE	0.08 (0.16)	0.27 (0.056)	0.29 (0.36)	0.18 (0.54)	0.12	-0.39
ALCAM	TRUE	0.08 (0.23)	0.62 (0.012)	-0.01 (0.94)	0.29 (0.49)	0.62	0.49
STK24	FALSE	0.08 (0.36)	-0.45 (0.056)	0.74 (0.012)	0.31 (0.63)	0.21	0.4
SPINT1	FALSE	0.08 (0.15)	0.41 (0.067)	-0.13 (0.59)	0.19 (0.76)	0.3	1.88
NCOA5	FALSE	0.08 (0.17)	0.02 (0.95)	0.04 (0.88)	-0.01 (0.99)	0	0.52
LRRC26	FALSE	0.08 (0.27)	0.45 (0.055)	-0.47 (0.24)	0.26 (0.066)	0.07	0
POMGNT1	FALSE	0.08 (0.34)	0.46 (0.0015)	-0.36 (0.3)	0.08 (0.79)	0.05	0.4
TSPAN15	FALSE	0.08 (0.33)	0.7 (0.0087)	-0.3 (0.32)	0.26 (0.42)	0.27	1.3
PEX19	FALSE	0.08 (0.31)	-0.11 (0.67)	0.67 (0.12)	0.64 (0.2)	0.32	-0.55
NSD1	FALSE	0.08 (0.17)	-0.07 (0.75)	0.15 (0.57)	-0.05 (0.92)	-0.03	-0.12
GOSR2	FALSE	0.08 (0.23)	0.41 (0.099)	-0.12 (0.76)	0.17 (0.58)	0.07	-0.28
HDAC8	FALSE	0.08 (0.15)	0.25 (0.083)	0.07 (0.86)	-0.03 (0.94)	-0.01	-1.11
ZNF703	FALSE	0.08 (0.15)	0.31 (0.23)	0.14 (0.71)	0.09 (0.73)	0.09	0.37
FAM189A1	FALSE	0.08 (0.17)	0.39 (0.0064)	-0.25 (0.36)	-0.08 (0.86)	-0.06	-1.41
TXNL1	FALSE	0.08 (0.2)	-0.03 (0.92)	0.14 (0.58)	0.04 (0.93)	0.02	0.3
TMEM161A	TRUE	0.08 (0.15)	0.02 (0.93)	0.27 (0.44)	0.11 (0.8)	0.07	-0.43
SDCCAG3	FALSE	0.08 (0.15)	0.17 (0.48)	-0.25 (0.23)	0.06 (0.82)	0.03	-0.39
TMEM67	FALSE	0.08 (0.17)	0.06 (0.8)	-0.11 (0.66)	0.23 (0.62)	0.16	-0.22
NTF3	TRUE	0.08 (0.16)	0.2 (0.15)	0.2 (0.53)	0.07 (0.86)	0.11	0.6
C2orf16	FALSE	0.08 (0.17)	0.18 (0.21)	0.06 (0.86)	-0.12 (0.76)	-0.03	0
TTF1	FALSE	0.08 (0.32)	-0.27 (0.36)	0.59 (0.057)	0.25 (0.61)	0.12	-0.62
MCPH1	FALSE	0.08 (0.18)	0.55 (0.041)	0.03 (0.92)	0.05 (0.85)	0.03	1.24
DDX51	FALSE	0.08 (0.16)	-0.23 (0.43)	0.33 (0.42)	-0.07 (0.86)	-0.05	0.46
EIF4H	FALSE	0.08 (0.32)	-0.13 (0.54)	0.89 (0.0062)	0.06 (0.84)	0.02	-0.46
MRPL36	FALSE	0.08 (0.32)	-0.19 (0.52)	0.24 (0.47)	0.29 (0.49)	0.14	-0.53
HNRNPA1L2	FALSE	0.08 (0.28)	-0.21 (0.41)	0.6 (0.063)	0.06 (0.89)	0.02	-0.57
KCNH1	FALSE	0.08 (0.17)	0.28 (0.048)	0.07 (0.8)	0.15 (0.79)	0.08	-0.09
GCNT1	FALSE	0.08 (0.15)	0.33 (0.27)	0.4 (0.22)	0.2 (0.63)	0.31	0.74
TMC4	FALSE	0.08 (0.16)	0.35 (0.16)	-0.01 (0.96)	0.32 (0.48)	0.4	0.91
NOXO1	TRUE	0.08 (0.17)	0.26 (0.2)	0.28 (0.32)	0.12 (0.61)	0.07	2.57
MAGEE2	FALSE	0.08 (0.15)	0.14 (0.32)	-0.1 (0.72)	0.5 (0.00082)	0.21	0
TRIM72	TRUE	0.08 (0.16)	0.34 (0.016)	-0.18 (0.57)	0.36 (0.014)	0.29	0
RBM48	FALSE	0.08 (0.35)	-0.17 (0.46)	0.53 (0.16)	0.11 (0.87)	0.05	-1.22
NOL12	FALSE	0.08 (0.17)	-0.05 (0.85)	-0.04 (0.89)	0.39 (0.47)	0.22	-1.06
ZNF549	FALSE	0.08 (0.15)	0.09 (0.77)	0.01 (0.97)	0.11 (0.59)	0.1	0
GEMIN7	FALSE	0.08 (0.17)	0.14 (0.64)	0.13 (0.66)	0.01 (0.99)	0	-0.66
FIS1	TRUE	0.08 (0.15)	0.34 (0.23)	0.14 (0.56)	-0.11 (0.73)	-0.07	-0.02
UNC13B	TRUE	0.08 (0.33)	0.72 (0.002)	-0.15 (0.47)	0.27 (0.34)	0.3	-3.96
FAM135B	FALSE	0.08 (0.15)	0.01 (0.97)	-0.07 (0.82)	-0.04 (0.96)	-0.04	0
TRIM13	FALSE	0.08 (0.17)	0.16 (0.56)	0.18 (0.47)	0.3 (0.29)	0.24	0.08
FASTK	TRUE	0.08 (0.17)	0.02 (0.91)	0.61 (0.11)	0.08 (0.83)	0.04	-0.31
SULT2B1	FALSE	0.08 (0.18)	0.56 (0.02)	0.05 (0.87)	0.39 (0.27)	0.45	0.46
MEX3A	FALSE	0.08 (0.26)	-0.24 (0.49)	0.2 (0.49)	0.44 (0.42)	0.36	-0.46
ZBTB3	FALSE	0.08 (0.16)	0.21 (0.45)	-0.24 (0.36)	0.42 (0.33)	0.17	-1.57
ACRBP	FALSE	0.08 (0.28)	-0.12 (0.66)	0.35 (0.29)	0.22 (0.32)	0.17	0
FUT5	FALSE	0.08 (0.15)	0.14 (0.32)	-0.13 (0.71)	0.09 (0.83)	0.02	0
SBK2	FALSE	0.08 (0.29)	0.43 (0.0046)	-0.18 (0.57)	0.29 (0.093)	0.13	0
NPRL3	FALSE	0.08 (0.18)	0.24 (0.44)	0.07 (0.81)	0.23 (0.56)	0.11	0.39
RSPRY1	FALSE	0.08 (0.17)	0.24 (0.37)	0.03 (0.9)	0.58 (0.24)	0.27	-0.66
C14orf37	FALSE	0.08 (0.17)	0.28 (0.35)	-0.14 (0.6)	0.66 (0.21)	0.63	-2.82
SH3BP5L	FALSE	0.08 (0.15)	0.23 (0.44)	0.14 (0.7)	0.27 (0.6)	0.16	0.29
DUSP28	FALSE	0.08 (0.27)	0.4 (0.19)	-0.14 (0.65)	0.47 (0.29)	0.24	1.47
FASTKD5	TRUE	0.08 (0.38)	-0.33 (0.25)	0.7 (0.093)	0.53 (0.14)	0.29	-0.25
POLG	FALSE	0.08 (0.26)	-0.1 (0.73)	0.38 (0.1)	0.36 (0.38)	0.17	-0.53
THYN1	TRUE	0.08 (0.34)	-0.24 (0.39)	0.32 (0.28)	0.44 (0.2)	0.23	0.05
JAKMIP3	TRUE	0.08 (0.16)	0.27 (0.057)	-0.11 (0.73)	0.43 (0.34)	0.09	0
UCP2	FALSE	0.08 (0.17)	0.04 (0.92)	0.22 (0.45)	0.56 (0.37)	0.55	-0.47
ASPRV1	FALSE	0.08 (0.15)	0.17 (0.47)	0.08 (0.74)	0.26 (0.52)	0.09	0
PRSS3	FALSE	0.08 (0.15)	-0.05 (0.89)	-0.07 (0.81)	0.44 (0.25)	0.55	5.86
KRTAP10-6	FALSE	0.08 (0.16)	0.14 (0.32)	-0.13 (0.7)	0.35 (0.0099)	0.01	0
IGDCC3	TRUE	0.08 (0.24)	0.01 (0.99)	0.3 (0.3)	0.18 (0.67)	0.13	0
ESRRG	FALSE	0.08 (0.15)	0.16 (0.57)	0.14 (0.7)	0.35 (0.49)	0.5	-2.35
TSSK3	FALSE	0.08 (0.15)	0.01 (0.96)	0.41 (0.28)	0.47 (0.15)	0.18	0
AMBRA1	FALSE	0.08 (0.17)	0.06 (0.77)	0.49 (0.1)	0.21 (0.76)	0.09	-0.48
TMEM200C	FALSE	0.08 (0.15)	0.01 (0.99)	0.14 (0.62)	0.32 (0.36)	0.21	-0.95
ASAH2B	FALSE	0.08 (0.16)	0.21 (0.13)	0.05 (0.87)	0.37 (0.59)	0.22	0.91
TAS2R3	FALSE	0.08 (0.15)	0.16 (0.25)	0.06 (0.85)	0.31 (0.023)	0	0
CNTN1	TRUE	0.08 (0.16)	0.31 (0.18)	-0.03 (0.92)	0.42 (0.29)	1	-1.54
OSBPL7	FALSE	0.08 (0.15)	0.13 (0.67)	0.35 (0.31)	0.63 (0.15)	0.28	0.3
DRD1	TRUE	0.08 (0.17)	0.23 (0.1)	0.03 (0.9)	0.38 (0.02)	0.24	-2.83
CTBP1	TRUE	0.08 (0.17)	0.19 (0.46)	0.02 (0.95)	0.51 (0.15)	0.24	-0.13
TOR1A	FALSE	0.08 (0.15)	0.3 (0.16)	0.23 (0.5)	0.45 (0.31)	0.24	-0.24
LINGO2	FALSE	0.08 (0.16)	0.2 (0.16)	0.06 (0.86)	0.44 (0.22)	0.57	1.15
HEY2	FALSE	0.08 (0.15)	0.3 (0.35)	0.3 (0.29)	0.47 (0.18)	0.54	1.55
LHX3	FALSE	0.08 (0.15)	0.3 (0.036)	0.14 (0.61)	0.43 (0.0017)	0.45	0
ANKS6	FALSE	0.08 (0.16)	0 (1)	0.27 (0.25)	0.44 (0.37)	0.45	0.35
RAB30	FALSE	0.08 (0.32)	0.63 (0.042)	0.08 (0.84)	0.34 (0.42)	0.35	0.74
KLK15	FALSE	0.08 (0.15)	0.18 (0.18)	-0.11 (0.73)	0.4 (0.0064)	0.21	0
SENP7	FALSE	0.08 (0.17)	0.11 (0.69)	0.21 (0.46)	0.61 (0.48)	0.39	-0.32
PMFBP1	FALSE	0.08 (0.16)	0.32 (0.022)	0.07 (0.82)	0.4 (0.27)	0.25	0
B3GAT3	FALSE	0.08 (0.17)	0.36 (0.23)	0.05 (0.87)	0.44 (0.36)	0.29	0.48
LRIG1	TRUE	0.08 (0.28)	0.65 (0.011)	0.39 (0.36)	0.57 (0.16)	0.64	0.36
APOLD1	FALSE	0.08 (0.15)	0.21 (0.47)	-0.05 (0.85)	0.63 (0.12)	0.69	-2.63
CNNM2	FALSE	0.08 (0.15)	0.2 (0.39)	0.26 (0.41)	0.32 (0.53)	0.14	-0.52
UCN3	TRUE	0.08 (0.16)	0.44 (0.003)	0.21 (0.37)	0.68 (3.2e-06)	0.96	0
PCDHA3	TRUE	0.08 (0.17)	0.27 (0.055)	-0.18 (0.48)	0.64 (0.00016)	0.53	0
CA5A	FALSE	0.08 (0.17)	0.27 (0.053)	-0.1 (0.76)	0.6 (2.8e-05)	0.47	0
DGUOK	FALSE	0.08 (0.16)	0.14 (0.55)	-0.03 (0.93)	0.33 (0.39)	0.14	-0.38
ANKRD10	FALSE	0.08 (0.21)	-0.2 (0.47)	0.5 (0.1)	0.76 (0.058)	0.63	-0.6
CXorf56	FALSE	0.08 (0.21)	0.51 (0.067)	0.13 (0.7)	0.58 (0.25)	0.31	-1
ERAS	FALSE	0.08 (0.16)	0.18 (0.21)	-0.02 (0.95)	0.57 (0.072)	0.05	0
HIST1H3A	FALSE	0.08 (0.36)	-0.55 (0.35)	0.56 (0.11)	0.61 (0.024)	0.31	0
DSEL	FALSE	0.08 (0.21)	0.63 (0.00019)	0.13 (0.68)	0.48 (0.26)	0.44	0
KIAA0907	FALSE	0.08 (0.17)	-0.02 (0.95)	0.08 (0.8)	0.89 (0.12)	0.39	0.45
NGF	TRUE	0.08 (0.17)	0.3 (0.21)	0.1 (0.7)	0.71 (0.0064)	1.07	-2.23
ZNF829	FALSE	0.08 (0.17)	0.22 (0.31)	0.28 (0.42)	0.46 (0.43)	0.41	-0.28
OTP	FALSE	0.08 (0.16)	0.37 (0.0084)	-0.2 (0.48)	0.55 (0.00077)	0.45	0
GAL3ST3	FALSE	0.08 (0.15)	0.24 (0.084)	-0.32 (0.35)	0.57 (0.087)	0.38	0
PIH1D1	FALSE	0.08 (0.17)	0.22 (0.42)	-0.18 (0.56)	0.45 (0.37)	0.21	-0.9
VPS29	FALSE	0.08 (0.17)	0.23 (0.47)	0.04 (0.9)	0.6 (0.12)	0.29	0.04
RBM4	FALSE	0.08 (0.17)	0.18 (0.43)	0.47 (0.13)	0.52 (0.44)	0.21	-0.21
PPDPF	FALSE	0.08 (0.15)	0.11 (0.64)	0.42 (0.2)	0.72 (0.15)	0.6	0.46
VWA5B1	FALSE	0.08 (0.17)	0.32 (0.024)	0.04 (0.9)	0.49 (0.07)	0.19	0
ZNF461	FALSE	0.08 (0.17)	0.46 (0.056)	0.1 (0.79)	0.74 (0.17)	0.52	-0.73
KCND2	FALSE	0.08 (0.33)	0.72 (3.6e-06)	-0.27 (0.31)	0.66 (0.088)	0.89	0
FAM110B	FALSE	0.08 (0.21)	0.44 (0.058)	0.06 (0.82)	0.62 (0.079)	1	0.21
C1QTNF4	TRUE	0.08 (0.31)	0.49 (0.0015)	-0.12 (0.65)	0.58 (0.086)	0.2	0
TAAR1	FALSE	0.08 (0.28)	0.45 (0.0017)	-0.16 (0.56)	0.55 (0.00013)	0.62	0
C9orf171	FALSE	0.08 (0.23)	0.54 (0.00022)	-0.01 (0.98)	0.65 (0.053)	0.41	0
THBS3	TRUE	0.08 (0.17)	0.37 (0.093)	0.07 (0.79)	0.54 (0.21)	0.55	-0.56
MRPL50	FALSE	0.08 (0.31)	-0.18 (0.5)	0.26 (0.42)	0.75 (0.019)	0.3	-1.05
SNX25	FALSE	0.08 (0.15)	0.33 (0.16)	0.16 (0.48)	0.62 (0.12)	0.35	0.68
B3GNT8	FALSE	0.08 (0.17)	0.47 (0.066)	0.09 (0.76)	0.92 (1e-06)	0.91	0
NUDCD2	TRUE	0.08 (0.16)	0.32 (0.24)	0.27 (0.39)	0.69 (0.49)	0.52	-0.64
PRPH	FALSE	0.08 (0.31)	0.67 (0.0068)	-0.25 (0.35)	0.72 (0.0033)	1.39	0.24
SDCBP2	FALSE	0.08 (0.17)	0.19 (0.4)	0.36 (0.27)	0.89 (3.7e-06)	0.79	-0.75
LRRC73	FALSE	0.08 (0.28)	0.4 (0.0049)	0.03 (0.92)	0.8 (0.015)	0.38	1.21
SURF1	FALSE	0.08 (0.27)	0.07 (0.75)	0.34 (0.34)	0.88 (0.018)	0.5	-0.54
NDE1	FALSE	0.08 (0.15)	0.23 (0.4)	0.25 (0.55)	0.77 (0.15)	0.47	-0.52
CCDC57	FALSE	0.08 (0.17)	0.12 (0.66)	0.15 (0.59)	0.83 (0.032)	0.67	0.86
SATB2	FALSE	0.08 (0.17)	-0.19 (0.5)	0.6 (0.051)	0.96 (0.0038)	1.26	0.37
ZMAT5	FALSE	0.08 (0.23)	-0.08 (0.73)	0.34 (0.26)	0.58 (0.19)	0.32	0.21
RCAN1	FALSE	0.08 (0.15)	0.44 (0.039)	0.05 (0.86)	0.86 (0.072)	0.96	1.69
FBXL14	FALSE	0.08 (0.17)	0.02 (0.93)	0.25 (0.48)	1.01 (0.024)	0.59	-0.09
C18orf42	FALSE	0.08 (0.17)	0.33 (0.019)	0 (0.99)	0.85 (1.9e-08)	0.93	0.01
TRIM67	FALSE	0.08 (0.19)	0.43 (0.0084)	0.05 (0.88)	0.87 (0.015)	0.77	0
ZNF135	FALSE	0.08 (0.24)	-0.12 (0.66)	0.27 (0.48)	0.71 (0.035)	0.81	0
OTUD5	FALSE	0.08 (0.23)	0.43 (0.083)	0.2 (0.6)	0.91 (0.066)	0.37	-0.47
PPP1R35	FALSE	0.08 (0.24)	0.36 (0.19)	0.03 (0.93)	0.73 (0.25)	0.4	0.91
NPRL2	FALSE	0.08 (0.17)	0.28 (0.14)	0.59 (0.13)	0.9 (0.27)	0.71	-0.5
ZNF416	FALSE	0.08 (0.16)	0.34 (0.21)	0.1 (0.74)	0.74 (0.057)	0.33	-1.07
NDUFA1	FALSE	0.08 (0.15)	0.22 (0.44)	0.23 (0.45)	0.84 (0.0054)	0.36	-0.23
RNF20	FALSE	0.08 (0.16)	0.59 (0.031)	0.31 (0.37)	0.86 (0.14)	0.35	-1.01
KDELR1	FALSE	0.08 (0.15)	0.36 (0.12)	0.08 (0.73)	0.68 (0.32)	0.32	-0.8
RALGAPA2	FALSE	0.08 (0.35)	0.69 (0.023)	-0.36 (0.24)	1 (0.027)	0.72	1.54
MKKS	TRUE	0.08 (0.15)	0.01 (0.98)	0.34 (0.32)	0.9 (0.028)	0.37	0.36
ZNF140	FALSE	0.08 (0.28)	-0.07 (0.79)	0.4 (0.2)	0.93 (0.32)	0.74	-2
ATP6V0D1	FALSE	0.08 (0.25)	0.62 (0.016)	0.09 (0.79)	1.08 (0.012)	0.52	-0.64
ZNF211	FALSE	0.08 (0.32)	0.38 (0.11)	-0.32 (0.26)	0.96 (0.027)	0.54	-0.67
FSIP1	FALSE	0.08 (0.15)	0.23 (0.095)	-0.11 (0.7)	0.8 (0.1)	0.32	-0.36
EXOSC5	FALSE	0.08 (0.17)	-0.09 (0.77)	0.06 (0.86)	0.73 (0.26)	0.59	-0.7
TSTD2	FALSE	0.08 (0.17)	0.04 (0.87)	0.29 (0.37)	1.06 (0.036)	0.44	-0.81
RALGDS	FALSE	0.08 (0.17)	0.42 (0.068)	0.13 (0.63)	0.9 (0.029)	0.64	-0.27
KLF1	TRUE	0.08 (0.16)	0.26 (0.069)	0.12 (0.66)	0.9 (0.00063)	0.2	0
RPS5	FALSE	0.08 (0.16)	0 (1)	0.34 (0.26)	0.84 (0.18)	0.54	-1.11
TOLLIP	TRUE	0.08 (0.21)	0.53 (0.03)	0.25 (0.56)	0.87 (0.13)	0.48	-0.6
BAX	TRUE	0.08 (0.15)	0.28 (0.3)	0.21 (0.48)	0.75 (0.13)	0.36	-0.7
HYI	FALSE	0.08 (0.17)	0.48 (0.05)	0.22 (0.35)	1.04 (0.023)	1.11	-0.31
TSG101	FALSE	0.08 (0.17)	0.3 (0.2)	0.32 (0.33)	1.09 (0.037)	0.43	-0.67
VPS16	FALSE	0.08 (0.17)	0.14 (0.56)	-0.13 (0.64)	1.07 (0.047)	0.53	-0.01
SSBP2	FALSE	0.08 (0.24)	0.62 (0.035)	-0.07 (0.82)	1.12 (0.011)	0.87	-0.15
TAL2	TRUE	0.08 (0.17)	0.23 (0.49)	0.27 (0.22)	1 (5.1e-05)	0.96	0
ANKRD37	FALSE	0.08 (0.16)	0.24 (0.4)	-0.08 (0.8)	1.26 (0.0046)	1.17	0.16
TP53I11	FALSE	0.08 (0.16)	-0.01 (0.98)	0.55 (0.047)	1.11 (0.00068)	1.49	2.28
LENG1	TRUE	0.08 (0.15)	0.35 (0.18)	0.21 (0.5)	1.07 (0.0047)	0.57	-1.23
C6orf1	FALSE	0.08 (0.17)	0.51 (0.062)	0.12 (0.69)	1.36 (0.05)	0.72	-0.02
GABARAPL2	FALSE	0.08 (0.15)	0.4 (0.17)	0.05 (0.83)	1.57 (0.0046)	0.78	-0.66
PGS1	FALSE	0.08 (0.36)	0.78 (0.0028)	-0.34 (0.32)	1.85 (5.8e-07)	0.82	0.76
ZNF444	FALSE	0.08 (0.15)	0.14 (0.56)	0.04 (0.89)	1.45 (0.016)	0.67	0.73
ATF7IP	FALSE	0.09 (0.13)	0.32 (0.25)	-0.05 (0.81)	-1.24 (0.061)	-0.75	-0.86
MRPL19	FALSE	0.09 (0.36)	-0.21 (0.44)	0.67 (0.048)	-1.59 (0.0015)	-0.72	-1.35
DHRS2	TRUE	0.09 (0.32)	0.44 (0.016)	-0.18 (0.57)	-1.47 (0.1)	-2.34	-0.58
CCT2	FALSE	0.09 (0.31)	-0.26 (0.38)	0.38 (0.16)	-1.23 (0.016)	-0.45	-0.38
AGL	FALSE	0.09 (0.17)	0.53 (0.067)	0.17 (0.63)	-1.36 (0.0082)	-0.77	0.58
AP2B1	FALSE	0.09 (0.14)	0.26 (0.21)	0.11 (0.64)	-0.96 (0.1)	-0.53	-0.18
COMMD2	FALSE	0.09 (0.13)	0.32 (0.24)	0.21 (0.55)	-1.02 (0.082)	-0.58	-0.7
CTBP2	TRUE	0.09 (0.13)	0.11 (0.62)	0.45 (0.084)	-1.09 (0.0045)	-0.57	0.01
TMEM106B	FALSE	0.09 (0.13)	0.58 (0.041)	-0.01 (0.96)	-0.97 (0.0093)	-0.45	0.31
ASXL2	FALSE	0.09 (0.14)	0.26 (0.33)	0.33 (0.32)	-1.18 (0.018)	-0.53	-0.76
ZNF131	FALSE	0.09 (0.23)	-0.03 (0.91)	0.44 (0.065)	-0.38 (0.58)	-0.19	-0.05
ZCRB1	FALSE	0.09 (0.33)	-0.11 (0.62)	0.35 (0.23)	-0.88 (0.013)	-0.37	-0.43
GEN1	FALSE	0.09 (0.31)	-0.36 (0.25)	0.89 (0.039)	-1.05 (0.0096)	-0.58	-0.42
ATF6B	FALSE	0.09 (0.14)	0.42 (0.075)	0.03 (0.93)	-0.76 (0.016)	-0.45	-2.1
COQ2	FALSE	0.09 (0.13)	0.08 (0.73)	0.05 (0.83)	-0.95 (0.095)	-0.48	0
GEMIN5	FALSE	0.09 (0.12)	0.24 (0.33)	0 (0.99)	-1.07 (0.023)	-0.51	-0.29
MATR3	FALSE	0.09 (0.23)	-0.09 (0.72)	0.51 (0.093)	-0.58 (0.28)	-0.18	0.19
EIF4E	FALSE	0.09 (0.12)	-0.03 (0.9)	0.35 (0.33)	-0.8 (0.089)	-0.36	-0.44
FAM111A	FALSE	0.09 (0.28)	-0.13 (0.55)	0.76 (0.013)	-0.76 (0.0088)	-1.39	-4
URB1	FALSE	0.09 (0.21)	0.43 (0.11)	0.04 (0.91)	-1.1 (0.0058)	-0.5	-1.11
ATP5B	TRUE	0.09 (0.12)	0.1 (0.69)	0.3 (0.38)	-0.55 (0.2)	-0.18	0.1
BIRC6	TRUE	0.09 (0.14)	0.16 (0.53)	0.18 (0.43)	-1.06 (0.0044)	-0.45	-0.26
EIF4G3	FALSE	0.09 (0.3)	-0.24 (0.34)	0.81 (0.0026)	-0.91 (0.022)	-0.56	-0.09
SMC5	FALSE	0.09 (0.21)	-0.11 (0.67)	0.47 (0.092)	-0.61 (0.14)	-0.29	0.4
AHCYL1	FALSE	0.09 (0.13)	0.32 (0.13)	0.3 (0.26)	-0.55 (0.28)	-0.25	-0.66
PURB	TRUE	0.09 (0.14)	0.17 (0.6)	0.58 (0.13)	-0.53 (0.24)	-0.29	-1.44
PAAF1	TRUE	0.09 (0.13)	0.38 (0.21)	-0.2 (0.58)	-0.48 (0.41)	-0.26	-0.18
PDHX	FALSE	0.09 (0.19)	0.38 (0.14)	-0.02 (0.94)	-0.49 (0.16)	-0.24	-0.2
USP24	FALSE	0.09 (0.14)	0.15 (0.61)	0.17 (0.39)	-0.62 (0.28)	-0.24	0.83
TARS2	FALSE	0.09 (0.26)	-0.12 (0.66)	0.06 (0.85)	-0.36 (0.11)	-0.2	0.14
DEGS2	FALSE	0.09 (0.14)	0.3 (0.21)	0.23 (0.39)	-0.35 (0.64)	-0.34	0.48
NOL10	FALSE	0.09 (0.25)	-0.17 (0.47)	0.59 (0.16)	-0.86 (0.1)	-0.47	-0.76
CSDE1	FALSE	0.09 (0.17)	0.04 (0.89)	0.44 (0.12)	-0.64 (0.13)	-0.24	-0.3
MAP3K2	FALSE	0.09 (0.23)	0.7 (0.0068)	0.19 (0.63)	-0.72 (0.14)	-0.34	-0.78
TBX20	FALSE	0.09 (0.13)	0.19 (0.17)	-0.11 (0.75)	-0.71 (0.26)	-0.48	-0.1
PSPC1	FALSE	0.09 (0.14)	0.28 (0.33)	0.13 (0.56)	-0.64 (0.15)	-0.31	-0.12
PAWR	TRUE	0.09 (0.15)	0.25 (0.49)	-0.22 (0.22)	-0.41 (0.26)	-0.23	-0.81
MID1	FALSE	0.09 (0.27)	0.49 (0.052)	-0.39 (0.029)	-0.49 (0.47)	-0.51	-4.06
ZBTB37	FALSE	0.09 (0.13)	0.14 (0.63)	0.02 (0.95)	-0.47 (0.25)	-0.17	-1.08
ZNF652	FALSE	0.09 (0.27)	0.37 (0.2)	0.04 (0.87)	-0.34 (0.54)	-0.14	1.1
NFXL1	FALSE	0.09 (0.13)	-0.09 (0.65)	0.14 (0.68)	-0.63 (0.089)	-0.33	-0.46
GGNBP2	FALSE	0.09 (0.12)	0.51 (0.039)	0.44 (0.16)	-0.3 (0.57)	-0.11	0.52
ATF7	FALSE	0.09 (0.18)	0.36 (0.2)	0.18 (0.57)	-0.4 (0.36)	-0.18	0.01
HOOK3	FALSE	0.09 (0.14)	0.52 (0.092)	0.18 (0.56)	-0.42 (0.37)	-0.27	1.08
PRKAA2	TRUE	0.09 (0.12)	0.3 (0.19)	-0.39 (0.14)	-0.37 (0.47)	-0.35	0
PPP3R1	FALSE	0.09 (0.14)	0.27 (0.25)	0.22 (0.51)	-0.45 (0.36)	-0.16	0.29
CCZ1B	FALSE	0.09 (0.14)	0.32 (0.16)	0.43 (0.27)	-0.59 (0.097)	-0.24	0.07
RAE1	FALSE	0.09 (0.18)	-0.1 (0.77)	0 (0.99)	-0.23 (0.6)	-0.11	-0.11
DPY30	FALSE	0.09 (0.16)	0.04 (0.88)	0.59 (0.099)	-0.58 (0.19)	-0.27	0.04
TXNDC12	FALSE	0.09 (0.36)	-0.23 (0.35)	0.57 (0.099)	-0.35 (0.38)	-0.14	-0.3
AK2	FALSE	0.09 (0.38)	-0.46 (0.061)	0.92 (0.01)	-0.37 (0.56)	-0.16	0.1
SLC41A1	FALSE	0.09 (0.19)	0.45 (0.12)	-0.19 (0.41)	-0.56 (0.4)	-0.35	-1.05
PIGZ	FALSE	0.09 (0.13)	0.19 (0.52)	0.2 (0.52)	-0.66 (0.19)	-0.48	0
ZNF426	FALSE	0.09 (0.19)	0.07 (0.79)	0.66 (0.05)	-0.35 (0.34)	-0.2	-3.29
ZBTB11	FALSE	0.09 (0.25)	0.73 (0.014)	-0.05 (0.89)	-0.2 (0.73)	-0.08	-0.03
C17orf49	FALSE	0.09 (0.16)	0.47 (0.13)	-0.12 (0.65)	-0.3 (0.62)	-0.19	-1.39
HSPA14	FALSE	0.09 (0.29)	-0.25 (0.49)	0.13 (0.62)	-0.22 (0.63)	-0.1	0.72
FKTN	FALSE	0.09 (0.14)	0.31 (0.23)	0.32 (0.37)	-0.36 (0.49)	-0.17	-1.03
RALGAPB	FALSE	0.09 (0.14)	0.22 (0.44)	0.36 (0.16)	-0.32 (0.38)	-0.14	-0.1
DYNLL1	FALSE	0.09 (0.36)	0.83 (0.0047)	-0.58 (0.0061)	-0.41 (0.29)	-0.12	-1
SLC25A33	FALSE	0.09 (0.27)	-0.27 (0.41)	0.6 (0.064)	-0.32 (0.24)	-0.19	0.71
ZNF451	FALSE	0.09 (0.13)	0.11 (0.68)	0.15 (0.47)	-0.13 (0.85)	-0.05	-0.37
NEK11	TRUE	0.09 (0.13)	0.58 (0.032)	-0.06 (0.84)	-0.31 (0.43)	-0.28	0
CRYZL1	FALSE	0.09 (0.14)	0.25 (0.34)	0.22 (0.52)	-0.3 (0.54)	-0.16	0.26
UQCRH	FALSE	0.09 (0.18)	-0.02 (0.95)	0.22 (0.54)	-0.27 (0.58)	-0.11	0.08
TSC22D2	FALSE	0.09 (0.14)	0.25 (0.36)	0.05 (0.87)	-0.22 (0.56)	-0.11	-0.35
ENPP4	FALSE	0.09 (0.14)	0.42 (0.052)	-0.23 (0.36)	-0.03 (0.93)	-0.03	0.17
SIRT5	FALSE	0.09 (0.12)	0.31 (0.2)	-0.02 (0.96)	-0.05 (0.92)	-0.03	0.39
HDHD1	FALSE	0.09 (0.16)	-0.03 (0.9)	0.54 (0.096)	-0.24 (0.65)	-0.18	-0.18
PALM2	FALSE	0.09 (0.14)	0.18 (0.43)	0.23 (0.5)	-0.39 (0.38)	-0.25	0.68
HNRNPK	FALSE	0.09 (0.22)	-0.21 (0.43)	0.37 (0.081)	-0.38 (0.35)	-0.12	-0.12
TIMM9	FALSE	0.09 (0.12)	0.13 (0.6)	-0.12 (0.71)	-0.3 (0.51)	-0.2	1.17
ZFP91	FALSE	0.09 (0.34)	-0.34 (0.44)	0.6 (0.016)	-0.09 (0.78)	-0.03	-0.27
ZNF644	FALSE	0.09 (0.12)	-0.01 (0.97)	0.22 (0.36)	-0.29 (0.45)	-0.14	-0.35
IL17D	TRUE	0.09 (0.12)	0.1 (0.73)	0.26 (0.41)	-0.3 (0.53)	-0.2	2.01
RPRD1B	FALSE	0.09 (0.27)	-0.23 (0.38)	0.51 (0.065)	-0.17 (0.62)	-0.08	-0.35
PCYT2	FALSE	0.09 (0.13)	0.24 (0.35)	0.65 (0.12)	0.04 (0.88)	0.02	-0.47
GNPAT	FALSE	0.09 (0.24)	0.05 (0.84)	0.44 (0.2)	-0.16 (0.65)	-0.07	-0.53
ZNF823	FALSE	0.09 (0.14)	0.14 (0.63)	-0.11 (0.68)	0.01 (0.98)	0.01	-0.69
FAM53A	FALSE	0.09 (0.14)	0.03 (0.9)	-0.1 (0.7)	-0.36 (0.42)	-0.19	0.52
EFS	TRUE	0.09 (0.21)	-0.03 (0.87)	0.19 (0.44)	-0.26 (0.58)	-0.54	0
YWHAZ	TRUE	0.09 (0.15)	0.06 (0.84)	0.3 (0.28)	0.08 (0.86)	0.03	0.51
LDB1	FALSE	0.09 (0.14)	0.05 (0.82)	0.28 (0.33)	-0.34 (0.3)	-0.19	-1.16
KRTAP5-8	FALSE	0.09 (0.14)	0.2 (0.16)	0.18 (0.5)	0.06 (0.79)	0	0
TOMM34	FALSE	0.09 (0.13)	0.05 (0.88)	0.27 (0.42)	-0.08 (0.89)	-0.05	-0.6
RWDD2A	FALSE	0.09 (0.16)	0.54 (0.079)	-0.08 (0.77)	-0.04 (0.88)	-0.02	-0.99
ARHGDIG	TRUE	0.09 (0.35)	0.76 (2.7e-05)	-0.26 (0.35)	-0.26 (0.37)	-0.35	3.66
ADCY3	FALSE	0.09 (0.14)	0.07 (0.76)	0.33 (0.22)	-0.41 (0.42)	-0.23	-0.2
MORC2	FALSE	0.09 (0.21)	0.22 (0.42)	-0.36 (0.21)	-0.13 (0.77)	-0.06	-1.01
COPA	FALSE	0.09 (0.14)	0.44 (0.054)	0.28 (0.41)	0.2 (0.64)	0.12	-0.51
OGG1	FALSE	0.09 (0.18)	0.14 (0.59)	0.39 (0.21)	-0.06 (0.89)	-0.03	0.41
COG4	FALSE	0.09 (0.14)	0.4 (0.12)	0.11 (0.66)	0 (0.99)	0	0.38
NEK9	FALSE	0.09 (0.27)	0.51 (0.052)	-0.36 (0.33)	-0.19 (0.45)	-0.11	-0.06
EXOC7	TRUE	0.09 (0.27)	-0.13 (0.61)	0.43 (0.23)	0.02 (0.95)	0.01	-1.05
SLC35E4	FALSE	0.09 (0.35)	0.7 (0.0024)	-0.63 (0.0071)	0.01 (0.97)	0.01	-0.27
UBFD1	FALSE	0.09 (0.12)	0.07 (0.82)	0.47 (0.2)	-0.26 (0.42)	-0.13	0.08
IL23A	TRUE	0.09 (0.14)	0.15 (0.64)	0.13 (0.69)	0.09 (0.85)	0.15	0
HGS	FALSE	0.09 (0.12)	0.41 (0.15)	-0.02 (0.93)	0.17 (0.51)	0.07	0.6
FBXW4	FALSE	0.09 (0.13)	0.48 (0.1)	0.62 (0.12)	-0.06 (0.84)	-0.05	1.45
ING3	TRUE	0.09 (0.12)	0.54 (0.037)	0.03 (0.92)	-0.11 (0.82)	-0.06	-0.54
CERS1	FALSE	0.09 (0.14)	0.29 (0.26)	-0.12 (0.71)	-0.03 (0.91)	-0.04	1.21
INPP1	FALSE	0.09 (0.29)	0.79 (0.011)	0.01 (0.98)	-0.01 (0.99)	-0.01	0.38
ASMTL	FALSE	0.09 (0.13)	0.28 (0.24)	0.62 (0.082)	-0.05 (0.9)	-0.04	-0.31
ATP2B1	FALSE	0.09 (0.14)	0.64 (0.021)	0.03 (0.93)	0.07 (0.83)	0.04	-1.91
LUC7L2	FALSE	0.09 (0.12)	0.35 (0.24)	0.27 (0.35)	-0.24 (0.35)	-0.11	-0.14
GALR2	FALSE	0.09 (0.25)	0.4 (0.0049)	-0.13 (0.64)	0.17 (0.62)	0.06	0.34
C9orf16	FALSE	0.09 (0.13)	0.22 (0.42)	0.19 (0.59)	0.24 (0.62)	0.15	-0.02
RAD52	FALSE	0.09 (0.14)	-0.15 (0.61)	0.2 (0.6)	0.06 (0.89)	0.03	-0.4
ARHGEF26	FALSE	0.09 (0.13)	0.16 (0.62)	0.52 (0.17)	0.09 (0.68)	0.12	0.67
PDS5B	FALSE	0.09 (0.13)	0.07 (0.81)	0.27 (0.19)	0.46 (0.15)	0.31	0.28
FZD10	FALSE	0.09 (0.14)	0.25 (0.26)	-0.13 (0.69)	0.13 (0.62)	0.07	0
KCNQ5	FALSE	0.09 (0.14)	0.42 (0.0034)	-0.21 (0.48)	0.08 (0.87)	0.08	1.79
NOL3	TRUE	0.09 (0.33)	0.5 (0.046)	-0.08 (0.82)	0.25 (0.46)	0.2	1.25
KAT6B	TRUE	0.09 (0.12)	0.33 (0.23)	0.1 (0.62)	0.01 (0.96)	0.01	-0.35
BCL2L11	TRUE	0.09 (0.14)	-0.01 (0.98)	0.17 (0.6)	0.32 (0.52)	0.2	0.09
DCAF10	FALSE	0.09 (0.14)	0.77 (0.0056)	-0.08 (0.71)	0.34 (0.41)	0.17	0.84
CRAT	FALSE	0.09 (0.14)	0.34 (0.11)	0.33 (0.38)	0.14 (0.77)	0.19	-1.69
FAM50B	FALSE	0.09 (0.28)	0.45 (0.18)	0.14 (0.65)	0 (1)	0	-0.81
DAD1	TRUE	0.09 (0.14)	0.06 (0.84)	0.71 (0.099)	0.23 (0.37)	0.12	-0.82
FAM189B	FALSE	0.09 (0.14)	0.14 (0.64)	-0.04 (0.92)	0.34 (0.39)	0.19	-0.09
KRTAP10-12	FALSE	0.09 (0.13)	0.14 (0.32)	0.18 (0.52)	0.25 (0.065)	0	0
NME7	FALSE	0.09 (0.13)	0.26 (0.33)	0.39 (0.33)	0.44 (0.47)	0.24	-0.96
TJAP1	FALSE	0.09 (0.14)	0.34 (0.015)	0.06 (0.83)	0.09 (0.85)	0.04	-0.47
HNRNPH1	FALSE	0.09 (0.14)	0.16 (0.54)	0.37 (0.31)	0.03 (0.96)	0.01	-0.32
ZNF226	FALSE	0.09 (0.23)	-0.08 (0.74)	0.41 (0.22)	0.36 (0.25)	0.19	-1.14
MRPS11	FALSE	0.09 (0.26)	-0.06 (0.82)	0.4 (0.27)	0.24 (0.53)	0.11	-0.68
SLC35F4	FALSE	0.09 (0.14)	0.23 (0.095)	0.02 (0.94)	0.17 (0.81)	0.24	0
BCDIN3D	FALSE	0.09 (0.31)	-0.11 (0.69)	0.68 (0.044)	0.13 (0.79)	0.05	0.35
FST	FALSE	0.09 (0.13)	0.42 (0.12)	-0.18 (0.52)	0.34 (0.43)	0.51	-2.72
FBXO36	FALSE	0.09 (0.25)	0.64 (0.0012)	-0.04 (0.9)	0.27 (0.43)	0.2	-0.1
STC2	FALSE	0.09 (0.12)	0.13 (0.62)	-0.09 (0.74)	0.21 (0.62)	0.3	3.92
CASR	FALSE	0.09 (0.14)	0.33 (0.021)	0.25 (0.35)	0.24 (0.077)	0.14	0
NRL	FALSE	0.09 (0.25)	0.38 (0.019)	-0.21 (0.52)	0.19 (0.77)	0.12	0.96
SCN9A	FALSE	0.09 (0.12)	0.46 (0.032)	0.19 (0.52)	0.43 (0.3)	0.54	0.91
FAM184B	FALSE	0.09 (0.12)	0.08 (0.75)	0.33 (0.32)	0.38 (0.057)	0.19	0
HPDL	FALSE	0.09 (0.27)	-0.46 (0.21)	0.36 (0.23)	0.3 (0.54)	0.38	1.04
TPRA1	FALSE	0.09 (0.26)	-0.04 (0.86)	0.74 (0.087)	0.17 (0.8)	0.08	-0.56
CCDC22	FALSE	0.09 (0.14)	0.39 (0.15)	-0.25 (0.4)	0.48 (0.17)	0.23	-1.44
MUS81	FALSE	0.09 (0.14)	0.26 (0.26)	-0.23 (0.45)	0.31 (0.35)	0.15	-0.01
COX7B	FALSE	0.09 (0.12)	0.24 (0.44)	0.16 (0.64)	0.3 (0.37)	0.11	-0.63
PTH2	FALSE	0.09 (0.14)	0.31 (0.16)	-0.07 (0.8)	0.25 (0.23)	0.04	0
DNAJC1	FALSE	0.09 (0.28)	-0.15 (0.45)	0.64 (0.071)	0.21 (0.62)	0.15	-0.25
MYH15	FALSE	0.09 (0.12)	0.22 (0.12)	0.02 (0.95)	-0.03 (0.95)	-0.01	0
PTPMT1	FALSE	0.09 (0.19)	0 (0.99)	0.36 (0.25)	0.23 (0.71)	0.11	0.2
AURKC	TRUE	0.09 (0.13)	0.18 (0.2)	-0.28 (0.41)	0.45 (0.014)	0.29	0
SLC7A9	FALSE	0.09 (0.13)	0.2 (0.15)	0.28 (0.34)	0.56 (0.0015)	0.25	0
IL17REL	TRUE	0.09 (0.13)	0.17 (0.38)	-0.05 (0.86)	0.28 (0.062)	0.18	0
RCHY1	FALSE	0.09 (0.24)	0.47 (0.072)	-0.6 (0.021)	0.22 (0.55)	0.11	-0.27
RNF150	FALSE	0.09 (0.14)	0.37 (0.071)	0.11 (0.71)	0.42 (0.37)	0.35	-1.18
ANKS3	FALSE	0.09 (0.14)	0.03 (0.9)	0.39 (0.28)	0.08 (0.83)	0.04	-0.01
RPRML	FALSE	0.09 (0.2)	0.24 (0.51)	-0.24 (0.44)	0.55 (0.0014)	0.53	0.17
EVX1	FALSE	0.09 (0.13)	0.24 (0.085)	-0.1 (0.76)	0.32 (0.068)	0.05	0
RFX7	FALSE	0.09 (0.14)	0.4 (0.081)	-0.02 (0.96)	0.22 (0.17)	0.14	-1.4
SNRPN	FALSE	0.09 (0.14)	0.14 (0.32)	0.23 (0.42)	0.43 (0.32)	1.18	-6.61
C2CD4A	TRUE	0.09 (0.13)	0.41 (0.025)	-0.11 (0.72)	0.53 (0.11)	0.55	1.02
MBD6	FALSE	0.09 (0.13)	-0.03 (0.91)	0.24 (0.46)	0.36 (0.22)	0.17	0.83
ZCCHC16	FALSE	0.09 (0.2)	0.25 (0.078)	-0.14 (0.66)	0.34 (0.012)	0.05	0
RAB1B	FALSE	0.09 (0.13)	0.28 (0.25)	0.28 (0.36)	0.53 (0.32)	0.25	-0.56
TMIE	FALSE	0.09 (0.14)	0.39 (0.0062)	0.11 (0.7)	0.31 (0.46)	0.14	0.84
OPRL1	FALSE	0.09 (0.14)	0.17 (0.22)	-0.05 (0.87)	0.32 (0.39)	0.28	0.37
FOXD3	TRUE	0.09 (0.14)	0.25 (0.54)	-0.07 (0.81)	0.48 (0.15)	0.23	0.38
DCTPP1	FALSE	0.09 (0.2)	-0.07 (0.82)	0.16 (0.62)	0.34 (0.35)	0.2	0.39
DOK6	FALSE	0.09 (0.13)	0.3 (0.28)	0.3 (0.34)	0.46 (0.3)	0.74	2.25
FITM1	FALSE	0.09 (0.12)	0.27 (0.17)	0.1 (0.71)	0.48 (0.0061)	0.3	0
TUBGCP6	FALSE	0.09 (0.12)	0.21 (0.42)	0.18 (0.55)	0.38 (0.25)	0.18	0.06
CIAPIN1	TRUE	0.09 (0.2)	-0.01 (0.96)	0.24 (0.51)	0.52 (0.27)	0.25	-0.37
RNF186	FALSE	0.09 (0.12)	0.57 (0.0012)	0.14 (0.58)	0.55 (0.0017)	0.52	0
PDZRN4	FALSE	0.09 (0.14)	0.31 (0.25)	0.09 (0.74)	0.36 (0.12)	0.39	-1.73
ZNF773	FALSE	0.09 (0.34)	-0.26 (0.2)	0.54 (0.1)	0.38 (0.083)	0.26	-0.5
MRPS6	FALSE	0.09 (0.13)	0.3 (0.21)	0.35 (0.3)	0.49 (0.16)	0.21	-0.83
TRAPPC2L	FALSE	0.09 (0.14)	0.08 (0.77)	0.3 (0.39)	0.53 (0.15)	0.31	-0.68
TANC2	FALSE	0.09 (0.14)	0.09 (0.76)	0.03 (0.92)	0.27 (0.65)	0.2	1.89
ZNF496	FALSE	0.09 (0.14)	0.3 (0.19)	-0.25 (0.5)	0.36 (0.54)	0.19	1.46
HILPDA	FALSE	0.09 (0.22)	-0.19 (0.48)	0.25 (0.47)	0.57 (0.33)	0.44	0.87
DDT	FALSE	0.09 (0.23)	0.45 (0.1)	-0.19 (0.52)	0.64 (0.33)	0.35	1.06
TNNI3	FALSE	0.09 (0.29)	0.63 (0.003)	-0.28 (0.36)	0.46 (0.2)	0.78	0.23
FITM2	FALSE	0.09 (0.24)	0.49 (0.042)	0.13 (0.64)	0.53 (0.31)	0.34	-1.02
SPAG8	FALSE	0.09 (0.14)	0.38 (0.036)	0.03 (0.91)	0.76 (0.0048)	0.36	0
PGK1	FALSE	0.09 (0.12)	0.03 (0.91)	0.45 (0.13)	0.76 (0.024)	0.41	-0.28
C5orf38	FALSE	0.09 (0.3)	0.73 (0.00039)	-0.45 (0.11)	0.69 (0.058)	1.07	0
TMEM31	FALSE	0.09 (0.14)	0.2 (0.28)	-0.16 (0.63)	0.61 (0.00096)	0.37	0
DENND4C	FALSE	0.09 (0.12)	0.64 (0.0082)	0.23 (0.51)	0.93 (0.044)	0.51	0.57
SLC4A5	FALSE	0.09 (0.19)	0.4 (0.2)	0.09 (0.8)	0.58 (0.26)	0.2	0
ZFAND2B	FALSE	0.09 (0.13)	0.43 (0.1)	0.19 (0.61)	0.6 (0.17)	0.3	1.1
LDB3	FALSE	0.09 (0.24)	0.42 (0.01)	0.16 (0.56)	0.37 (0.37)	0.44	1.77
ZFP92	FALSE	0.09 (0.14)	0.34 (0.017)	-0.03 (0.93)	0.49 (0.024)	0.17	0
SOX6	FALSE	0.09 (0.12)	0.23 (0.12)	0.04 (0.88)	0.47 (0.23)	0.69	0.74
SYTL5	FALSE	0.09 (0.22)	0.42 (0.1)	-0.16 (0.59)	0.86 (9.4e-08)	0.9	-3.68
TGFBR1	TRUE	0.09 (0.13)	0.36 (0.098)	0.02 (0.94)	0.62 (0.15)	0.41	0.21
PISD	FALSE	0.09 (0.2)	0.3 (0.16)	0.2 (0.39)	0.59 (0.23)	0.4	-0.81
ANAPC2	FALSE	0.09 (0.13)	0.3 (0.17)	0.01 (0.97)	0.65 (0.16)	0.34	-1.46
CIB4	TRUE	0.09 (0.14)	0.19 (0.18)	0.24 (0.44)	0.54 (0.02)	0.14	0
PIGP	FALSE	0.09 (0.37)	-0.31 (0.12)	1.1 (0.0065)	0.88 (0.031)	0.46	1.15
WEE2	FALSE	0.09 (0.14)	0.18 (0.2)	-0.18 (0.6)	0.65 (2.2e-05)	0.52	0
MOV10L1	TRUE	0.09 (0.16)	0.39 (0.0067)	-0.19 (0.54)	0.69 (9e-06)	0.67	0
BNIP1	TRUE	0.09 (0.14)	0.38 (0.14)	-0.29 (0.27)	0.72 (0.046)	0.39	0.74
PEX16	FALSE	0.09 (0.14)	0.14 (0.6)	0.36 (0.29)	0.69 (0.14)	0.4	-0.49
GJB1	FALSE	0.09 (0.14)	0.17 (0.22)	0.2 (0.51)	0.71 (0.0036)	1.18	0
SIK3	FALSE	0.09 (0.12)	0.28 (0.32)	0.03 (0.87)	0.57 (0.35)	0.27	0.3
SPEG	FALSE	0.09 (0.26)	0.49 (0.06)	0.07 (0.82)	0.53 (0.18)	0.52	0.44
GTPBP1	FALSE	0.09 (0.28)	0.41 (0.062)	-0.27 (0.23)	0.88 (0.057)	0.59	0.21
CDKL2	FALSE	0.09 (0.13)	0.29 (0.31)	0.15 (0.66)	0.76 (0.19)	0.56	0
HTR3A	FALSE	0.09 (0.17)	0.41 (0.0042)	-0.18 (0.57)	0.82 (0.025)	1.1	3.62
POLR2J	FALSE	0.09 (0.26)	0.57 (0.064)	-0.21 (0.27)	0.66 (0.17)	0.29	-0.3
FAM129C	FALSE	0.09 (0.14)	0.35 (0.015)	0.25 (0.37)	0.7 (6.5e-06)	0.44	0
UBOX5	FALSE	0.09 (0.12)	0.22 (0.46)	0.09 (0.79)	0.88 (0.017)	0.43	-0.43
RBMX2	FALSE	0.09 (0.14)	0.34 (0.12)	-0.14 (0.59)	0.75 (0.014)	0.32	-0.17
NDUFS4	FALSE	0.09 (0.13)	0.25 (0.44)	-0.04 (0.9)	0.81 (0.1)	0.45	-0.89
CTRL	FALSE	0.09 (0.14)	0.26 (0.21)	-0.25 (0.4)	0.7 (0.049)	0.28	0
ZNF717	FALSE	0.09 (0.18)	0.33 (0.032)	-0.13 (0.67)	1.09 (0.096)	1.13	0
C14orf178	FALSE	0.09 (0.13)	0.18 (0.19)	0.3 (0.29)	1 (2.4e-05)	0.3	0
YPEL4	FALSE	0.09 (0.33)	0.7 (0.00018)	-0.39 (0.19)	1.12 (4.6e-06)	0.84	0
ATP6V1B2	FALSE	0.09 (0.13)	0.58 (0.056)	0.14 (0.54)	0.89 (0.071)	0.56	1.05
TARSL2	FALSE	0.09 (0.16)	0.5 (0.017)	-0.01 (0.98)	0.97 (0.11)	0.64	-0.35
CRTAC1	FALSE	0.09 (0.14)	0.58 (0.021)	0.37 (0.18)	1.11 (0.0014)	1.7	3.39
SCGB1D2	FALSE	0.09 (0.14)	0.59 (0.026)	-0.06 (0.83)	1.11 (1.1e-11)	1.75	2.29
REM2	FALSE	0.09 (0.28)	0.33 (0.043)	-0.29 (0.4)	1.13 (5.1e-07)	0.55	0
AGFG2	FALSE	0.09 (0.29)	0.68 (0.0099)	-0.07 (0.78)	0.97 (0.054)	0.56	-0.28
PAM16	FALSE	0.09 (0.13)	0.29 (0.34)	0.19 (0.57)	0.95 (0.15)	0.55	0.51
RNF138	FALSE	0.09 (0.33)	-0.11 (0.62)	0.38 (0.086)	1.19 (0.037)	0.74	1.87
FAM167B	FALSE	0.09 (0.29)	-0.2 (0.53)	0.6 (0.068)	1.24 (2.5e-05)	0.74	0.89
DLGAP4	FALSE	0.09 (0.14)	0.09 (0.74)	0.34 (0.23)	1.36 (0.02)	0.77	-0.49
PDDC1	FALSE	0.09 (0.12)	0.21 (0.48)	-0.06 (0.86)	1.07 (0.02)	0.62	1.1
RNF32	FALSE	0.09 (0.2)	0.43 (0.0028)	-0.1 (0.77)	0.89 (0.057)	0.6	1.53
ZBTB45	FALSE	0.09 (0.13)	0.23 (0.46)	-0.03 (0.92)	1.18 (0.036)	0.55	-0.56
SNRPB	FALSE	0.09 (0.28)	-0.16 (0.63)	-0.02 (0.96)	1.3 (0.0016)	0.57	0.11
ZNF580	FALSE	0.09 (0.21)	0.63 (0.00029)	-0.26 (0.36)	1.22 (0.02)	0.82	-0.02
AGAP3	FALSE	0.09 (0.25)	0.46 (0.076)	0.05 (0.86)	1.09 (0.015)	0.78	0.82
AGPAT1	TRUE	0.09 (0.24)	0.04 (0.86)	0.18 (0.57)	1.26 (0.061)	0.55	-0.27
FAM3A	FALSE	0.09 (0.14)	0.25 (0.26)	0.47 (0.23)	1.29 (0.057)	0.66	0.32
IGFBP5	FALSE	0.09 (0.13)	0.21 (0.5)	0.25 (0.37)	1.51 (0.0054)	3.36	1.77
NXT1	FALSE	0.09 (0.17)	-0.06 (0.84)	0.26 (0.39)	1.71 (0.0035)	0.77	0.55
SASS6	FALSE	0.1 (0.14)	-0.01 (0.98)	0.43 (0.17)	-1.83 (1.6e-05)	-0.71	0.39
YARS2	FALSE	0.1 (0.34)	-0.31 (0.15)	0.55 (0.13)	-1.67 (0.0092)	-0.95	-1.7
ECHS1	FALSE	0.1 (0.11)	0.31 (0.23)	0.38 (0.18)	-1.54 (0.0064)	-0.69	-0.06
MED23	FALSE	0.1 (0.096)	0.4 (0.17)	0.38 (0.26)	-1.39 (0.0086)	-0.65	-0.9
RAD18	FALSE	0.1 (0.22)	0.04 (0.88)	0.16 (0.48)	-1.38 (0.0096)	-0.6	0.25
CCT6A	FALSE	0.1 (0.28)	-0.1 (0.62)	0.42 (0.097)	-1.3 (0.011)	-0.56	-0.27
TPR	FALSE	0.1 (0.11)	0.36 (0.2)	0.22 (0.46)	-1.44 (0.0045)	-0.62	0.02
ZBTB24	FALSE	0.1 (0.1)	0.21 (0.42)	0.22 (0.51)	-1.12 (0.058)	-0.5	-0.59
ARL5B	FALSE	0.1 (0.1)	0.36 (0.26)	0.16 (0.59)	-0.98 (0.21)	-0.62	0.41
NEDD1	FALSE	0.1 (0.29)	-0.09 (0.72)	0.92 (0.021)	-0.75 (0.2)	-0.34	-0.15
DDX55	FALSE	0.1 (0.15)	-0.19 (0.57)	0.13 (0.51)	-0.91 (0.13)	-0.36	-0.43
GLO1	TRUE	0.1 (0.13)	0.15 (0.59)	0.46 (0.15)	-0.84 (0.1)	-0.35	-1
TBC1D23	FALSE	0.1 (0.12)	0.46 (0.16)	0.01 (0.98)	-0.87 (0.071)	-0.52	-1.3
ZMYM2	FALSE	0.1 (0.11)	-0.05 (0.83)	0.37 (0.2)	-0.47 (0.32)	-0.28	0.36
KDELC2	FALSE	0.1 (0.23)	0.09 (0.67)	0.78 (0.07)	-0.97 (0.043)	-1	-0.18
DFFA	TRUE	0.1 (0.11)	-0.03 (0.9)	-0.17 (0.58)	-1.1 (0.012)	-0.68	-0.87
NSUN7	FALSE	0.1 (0.11)	-0.08 (0.8)	0.07 (0.86)	-0.71 (0.029)	-0.59	1.93
NR2C1	FALSE	0.1 (0.18)	-0.1 (0.75)	0.55 (0.12)	-0.77 (0.17)	-0.31	-0.64
ZCCHC10	FALSE	0.1 (0.11)	0.3 (0.24)	0.08 (0.8)	-0.75 (0.043)	-0.34	-0.51
PDZD8	FALSE	0.1 (0.25)	0.75 (0.0037)	0.01 (0.98)	-0.63 (0.22)	-0.34	-1.09
DHX57	FALSE	0.1 (0.11)	0.11 (0.7)	0.1 (0.71)	-1.08 (0.013)	-0.43	-0.89
CHCHD3	FALSE	0.1 (0.11)	0.14 (0.58)	0.38 (0.24)	-0.99 (0.014)	-0.43	-0.44
SMU1	FALSE	0.1 (0.1)	0.67 (0.0057)	0.27 (0.38)	-0.58 (0.32)	-0.23	-1.37
SFXN4	FALSE	0.1 (0.11)	0.05 (0.83)	0.2 (0.54)	-0.77 (0.17)	-0.47	0.66
ZNF695	FALSE	0.1 (0.3)	-0.24 (0.45)	0.55 (0.08)	-0.8 (0.014)	-0.97	0
JOSD1	FALSE	0.1 (0.1)	0.16 (0.44)	0.4 (0.13)	-0.69 (0.2)	-0.25	0.38
NDUFB5	FALSE	0.1 (0.1)	0.25 (0.35)	0.2 (0.49)	-0.56 (0.022)	-0.26	-0.08
POLR1E	FALSE	0.1 (0.21)	0.02 (0.93)	0.35 (0.35)	-0.7 (0.17)	-0.42	-1.32
HTT	TRUE	0.1 (0.11)	0.09 (0.67)	-0.17 (0.39)	-0.64 (0.014)	-0.3	-0.36
KREMEN2	FALSE	0.1 (0.29)	-0.34 (0.37)	0.73 (0.011)	-0.6 (0.26)	-0.33	1.08
GPR87	FALSE	0.1 (0.28)	0.15 (0.29)	0.4 (0.17)	-0.26 (0.4)	-0.07	0
SNRPC	FALSE	0.1 (0.29)	-0.17 (0.56)	0.34 (0.33)	-0.55 (0.18)	-0.21	-0.82
FRS2	FALSE	0.1 (0.12)	0.39 (0.25)	0.46 (0.22)	-0.45 (0.27)	-0.27	-1.04
ZNF680	FALSE	0.1 (0.11)	0.3 (0.25)	0.17 (0.58)	-0.43 (0.53)	-0.27	-0.15
ZNF268	FALSE	0.1 (0.1)	0.23 (0.1)	0.35 (0.25)	-0.67 (0.03)	-0.48	-0.86
TRMT12	FALSE	0.1 (0.1)	0.21 (0.47)	-0.37 (0.17)	-0.62 (0.31)	-0.32	-0.55
CDC5L	FALSE	0.1 (0.23)	0.02 (0.94)	0.51 (0.089)	-0.47 (0.29)	-0.19	-0.99
PHOX2A	FALSE	0.1 (0.11)	0.31 (0.026)	-0.16 (0.62)	-0.46 (0.35)	-0.25	0
ADAL	TRUE	0.1 (0.11)	0.25 (0.25)	0.34 (0.28)	-0.62 (0.19)	-0.38	-0.36
SLMO2	FALSE	0.1 (0.11)	0.09 (0.72)	0.21 (0.43)	-0.33 (0.3)	-0.16	-0.27
ZCCHC7	FALSE	0.1 (0.1)	0.23 (0.39)	0.5 (0.16)	-0.23 (0.6)	-0.13	-0.76
DNAJC16	FALSE	0.1 (0.097)	0.1 (0.73)	0.54 (0.21)	-0.42 (0.31)	-0.2	-0.08
GPATCH3	FALSE	0.1 (0.11)	0.12 (0.61)	0.18 (0.6)	-0.39 (0.31)	-0.17	-0.7
OXTR	TRUE	0.1 (0.12)	0.25 (0.35)	-0.04 (0.9)	-0.19 (0.78)	-0.07	-2.56
DUSP14	FALSE	0.1 (0.1)	0.35 (0.25)	0.08 (0.81)	-0.28 (0.31)	-0.19	0.32
PEX1	FALSE	0.1 (0.11)	0.35 (0.21)	-0.02 (0.96)	-0.73 (0.3)	-0.35	0.15
ATAD3B	FALSE	0.1 (0.1)	-0.06 (0.78)	0.17 (0.62)	-0.69 (0.094)	-0.51	1.11
PCDH19	TRUE	0.1 (0.17)	0.02 (0.93)	0.32 (0.28)	-0.2 (0.71)	-0.23	0.6
DR1	FALSE	0.1 (0.096)	0.19 (0.48)	0.25 (0.36)	-0.47 (0.22)	-0.19	-0.14
VPS35	FALSE	0.1 (0.11)	0.27 (0.33)	0.31 (0.23)	-0.4 (0.57)	-0.2	0.08
MFSD3	FALSE	0.1 (0.1)	-0.02 (0.95)	-0.29 (0.37)	-0.31 (0.56)	-0.23	-0.15
GMCL1	FALSE	0.1 (0.15)	-0.2 (0.51)	0.44 (0.19)	-0.32 (0.39)	-0.18	-0.47
KRT18	TRUE	0.1 (0.37)	0.95 (0.0023)	-0.35 (0.13)	-0.12 (0.84)	-0.23	-3.1
TTC37	FALSE	0.1 (0.1)	0.55 (0.066)	-0.03 (0.89)	-0.4 (0.38)	-0.18	-0.13
DLGAP1	FALSE	0.1 (0.14)	0.3 (0.036)	0.24 (0.35)	-0.33 (0.43)	-0.53	0
ABHD1	FALSE	0.1 (0.096)	0.1 (0.48)	0.48 (0.14)	-0.26 (0.54)	-0.14	0
SLC25A1	FALSE	0.1 (0.17)	-0.1 (0.73)	0.28 (0.39)	-0.15 (0.74)	-0.07	0.3
SLC39A14	FALSE	0.1 (0.33)	0.71 (0.04)	-0.31 (0.26)	-0.51 (0.39)	-0.43	0.27
SMARCA5	FALSE	0.1 (0.11)	0.17 (0.46)	0.29 (0.17)	-0.2 (0.69)	-0.1	0.52
DAXX	TRUE	0.1 (0.11)	0.23 (0.43)	0.05 (0.84)	-0.51 (0.23)	-0.2	-0.34
ZBED3	FALSE	0.1 (0.098)	0.15 (0.55)	0.2 (0.4)	-0.31 (0.5)	-0.21	-0.34
SF3B5	FALSE	0.1 (0.17)	-0.01 (0.97)	0.3 (0.37)	-0.23 (0.44)	-0.13	-1.13
ABCF1	FALSE	0.1 (0.11)	0.29 (0.2)	-0.21 (0.34)	-0.45 (0.022)	-0.18	-1.3
ZZZ3	FALSE	0.1 (0.15)	-0.02 (0.93)	0.61 (0.043)	-0.53 (0.31)	-0.24	0.27
XRCC6BP1	FALSE	0.1 (0.12)	0.25 (0.38)	-0.42 (0.19)	-0.06 (0.91)	-0.02	0.8
CAMTA2	FALSE	0.1 (0.37)	0.91 (0.00084)	-0.44 (0.084)	-0.42 (0.39)	-0.2	0.69
LMAN1	FALSE	0.1 (0.11)	0.2 (0.46)	0.49 (0.14)	-0.31 (0.45)	-0.2	0.65
MAP7	FALSE	0.1 (0.1)	0.29 (0.4)	0.44 (0.2)	-0.03 (0.96)	-0.04	2.66
DNAJA1	FALSE	0.1 (0.097)	0.63 (0.021)	0.38 (0.28)	-0.08 (0.88)	-0.04	-1.15
ZBTB1	FALSE	0.1 (0.11)	0.22 (0.42)	0.27 (0.39)	0.06 (0.9)	0.03	-0.16
ZNF273	FALSE	0.1 (0.2)	0.55 (0.057)	0 (0.99)	-0.13 (0.76)	-0.07	0.06
TIPIN	FALSE	0.1 (0.11)	0.05 (0.85)	0.05 (0.88)	-0.23 (0.7)	-0.11	-0.57
PLEKHG3	FALSE	0.1 (0.1)	0.07 (0.81)	0 (0.99)	0.06 (0.87)	0.06	0.77
STOX1	FALSE	0.1 (0.11)	0.28 (0.058)	0.2 (0.43)	0.15 (0.63)	0.12	0.78
ACTR6	FALSE	0.1 (0.12)	0.31 (0.031)	0.48 (0.2)	0.17 (0.57)	0.07	-0.47
SSSCA1	FALSE	0.1 (0.12)	0 (0.99)	0.48 (0.16)	-0.1 (0.8)	-0.05	-1.13
CNBP	FALSE	0.1 (0.11)	0.23 (0.39)	0.21 (0.49)	-0.17 (0.73)	-0.08	0.06
C1orf86	FALSE	0.1 (0.12)	0.26 (0.34)	-0.03 (0.93)	-0.18 (0.66)	-0.12	-0.14
KCNQ3	FALSE	0.1 (0.24)	0.4 (0.012)	0 (0.99)	-0.21 (0.64)	-0.32	2.61
MTA2	FALSE	0.1 (0.24)	-0.14 (0.62)	0.63 (0.13)	-0.22 (0.72)	-0.09	0.09
COX19	FALSE	0.1 (0.11)	0.4 (0.13)	0 (1)	-0.3 (0.087)	-0.16	1.16
NDUFB4	FALSE	0.1 (0.23)	0.01 (0.98)	0.46 (0.15)	0.01 (0.98)	0.01	-0.6
TNFRSF25	TRUE	0.1 (0.12)	-0.23 (0.41)	0.2 (0.47)	0.04 (0.95)	0.04	1.69
H1F0	FALSE	0.1 (0.28)	-0.17 (0.49)	0.6 (0.056)	-0.04 (0.91)	-0.03	2.69
MRPL9	FALSE	0.1 (0.19)	0.06 (0.85)	0.47 (0.17)	0.13 (0.68)	0.06	-0.71
TOMM40L	FALSE	0.1 (0.19)	0.09 (0.71)	0.58 (0.19)	0.13 (0.73)	0.08	-0.12
CSNK2B	TRUE	0.1 (0.11)	0.34 (0.18)	0.19 (0.59)	-0.08 (0.83)	-0.03	-0.35
TOMM5	FALSE	0.1 (0.1)	0.3 (0.27)	-0.01 (0.98)	0.04 (0.94)	0.02	-0.88
ATP6V1B1	FALSE	0.1 (0.2)	0.44 (0.12)	-0.02 (0.94)	0.1 (0.85)	0.07	0
RNMT	FALSE	0.1 (0.11)	0.18 (0.52)	0.08 (0.68)	-0.17 (0.82)	-0.11	0.6
ZNF761	FALSE	0.1 (0.11)	0.03 (0.9)	0.28 (0.32)	-0.09 (0.86)	-0.04	-0.71
HBQ1	FALSE	0.1 (0.12)	0.25 (0.093)	0.36 (0.016)	0.02 (0.97)	0.02	1.1
DYNC1LI2	FALSE	0.1 (0.12)	0.12 (0.65)	0.49 (0.077)	-0.01 (0.99)	0	-0.51
PSMB7	TRUE	0.1 (0.11)	0.47 (0.088)	0.12 (0.68)	-0.26 (0.31)	-0.13	-0.63
C14orf39	FALSE	0.1 (0.1)	0.24 (0.1)	-0.12 (0.72)	-0.39 (0.49)	-0.34	0
TBRG4	TRUE	0.1 (0.11)	0.04 (0.88)	0.11 (0.74)	0.03 (0.96)	0.02	-1.04
GNAI3	FALSE	0.1 (0.11)	0.48 (0.058)	0.67 (0.14)	-0.17 (0.73)	-0.06	-0.68
PCDHGB1	TRUE	0.1 (0.11)	0.12 (0.64)	0.19 (0.46)	-0.11 (0.82)	-0.08	-1.95
PIGO	FALSE	0.1 (0.1)	0.09 (0.73)	0.27 (0.37)	0.07 (0.91)	0.03	-1.23
PDIA2	TRUE	0.1 (0.15)	0.53 (0.015)	-0.02 (0.95)	-0.3 (0.69)	-0.33	1.94
VKORC1L1	FALSE	0.1 (0.11)	0.5 (0.048)	-0.08 (0.71)	-0.23 (0.66)	-0.07	-0.09
AHCY	FALSE	0.1 (0.096)	0.02 (0.95)	0.28 (0.36)	-0.14 (0.71)	-0.09	-0.12
ADORA1	TRUE	0.1 (0.1)	0.32 (0.066)	-0.06 (0.85)	-0.21 (0.73)	-0.24	0.17
LIN28A	FALSE	0.1 (0.1)	0.25 (0.072)	0.02 (0.94)	-0.29 (0.6)	-0.16	0
STAC	FALSE	0.1 (0.11)	0.63 (0.0099)	-0.18 (0.53)	-0.22 (0.6)	-0.26	-0.47
HES3	FALSE	0.1 (0.097)	0.24 (0.081)	0.18 (0.5)	0.29 (0.031)	0.08	0
CYB5B	FALSE	0.1 (0.1)	0.25 (0.28)	0.1 (0.64)	0.1 (0.85)	0.05	-0.68
IFT43	FALSE	0.1 (0.11)	0.27 (0.3)	0 (0.99)	0.13 (0.55)	0.08	0.09
ALDOC	TRUE	0.1 (0.098)	0.46 (0.041)	0.24 (0.47)	0.21 (0.44)	0.37	-0.73
GAPDHS	FALSE	0.1 (0.1)	0.14 (0.31)	0.46 (0.16)	-0.14 (0.62)	-0.01	0
MLLT6	FALSE	0.1 (0.11)	0.02 (0.94)	0.35 (0.27)	0.13 (0.87)	0.07	0.55
TRAF7	TRUE	0.1 (0.1)	-0.05 (0.83)	0.39 (0.28)	-0.04 (0.96)	-0.02	0.48
NARFL	FALSE	0.1 (0.24)	-0.09 (0.74)	0.87 (0.057)	0.1 (0.86)	0.05	0.72
COX16	FALSE	0.1 (0.14)	0.34 (0.23)	-0.49 (0.084)	0.31 (0.47)	0.14	-0.47
TMEM161B	FALSE	0.1 (0.11)	0.28 (0.21)	0.01 (0.98)	0.05 (0.93)	0.02	0.84
NKX2-5	TRUE	0.1 (0.1)	0.43 (0.0071)	0.2 (0.34)	-0.11 (0.78)	-0.12	1.28
ECH1	FALSE	0.1 (0.16)	0.63 (0.0089)	0.1 (0.73)	0.13 (0.67)	0.08	-0.34
DPF2	TRUE	0.1 (0.1)	0.28 (0.28)	-0.04 (0.9)	0.3 (0.46)	0.14	-1.15
TAF1	FALSE	0.1 (0.11)	0.28 (0.17)	0.31 (0.29)	-0.15 (0.7)	-0.07	-0.5
ZNF92	FALSE	0.1 (0.11)	0.37 (0.21)	0.07 (0.78)	0.22 (0.65)	0.13	-0.08
IRS4	FALSE	0.1 (0.098)	0.28 (0.043)	0.24 (0.38)	0.09 (0.63)	0.08	0
STX6	FALSE	0.1 (0.25)	0.14 (0.54)	0.37 (0.11)	0.05 (0.92)	0.02	0.13
DYNC1I2	FALSE	0.1 (0.1)	0.51 (0.042)	0.11 (0.59)	0.06 (0.83)	0.03	-0.48
TMEM120B	FALSE	0.1 (0.36)	0.64 (0.029)	-0.53 (0.075)	0.06 (0.87)	0.03	-0.23
ALG12	FALSE	0.1 (0.098)	0.4 (0.059)	-0.49 (0.076)	0 (0.99)	0	-0.1
MRPL23	FALSE	0.1 (0.28)	-0.17 (0.5)	0.28 (0.41)	0.06 (0.9)	0.03	-0.38
NOXRED1	FALSE	0.1 (0.15)	0.37 (0.0084)	-0.16 (0.59)	0.12 (0.77)	0.04	0
TMEM147	FALSE	0.1 (0.24)	0.06 (0.76)	0.54 (0.12)	0.02 (0.95)	0.01	-1.1
USP5	FALSE	0.1 (0.11)	0.36 (0.17)	0 (0.99)	0.05 (0.9)	0.04	-1.3
PPP1R1C	FALSE	0.1 (0.24)	0.54 (0.0042)	-0.42 (0.18)	0.05 (0.91)	0.08	2.24
SYNGR1	FALSE	0.1 (0.16)	-0.02 (0.94)	0.19 (0.42)	-0.15 (0.67)	-0.13	0.17
GNMT	FALSE	0.1 (0.12)	0.33 (0.11)	-0.11 (0.7)	0.22 (0.64)	0.11	0
GALNT11	FALSE	0.1 (0.1)	0.66 (0.0099)	-0.15 (0.5)	-0.06 (0.87)	-0.03	-1.04
KREMEN1	FALSE	0.1 (0.11)	0.35 (0.07)	0.01 (0.98)	0.01 (0.98)	0.01	2.79
CCDC167	FALSE	0.1 (0.11)	0.13 (0.65)	0.39 (0.26)	0.15 (0.68)	0.1	-0.66
PAX6	FALSE	0.1 (0.13)	-0.03 (0.92)	-0.01 (0.98)	0.05 (0.91)	0.08	0.18
ST6GALNAC2	FALSE	0.1 (0.12)	0.29 (0.24)	0.18 (0.52)	0.09 (0.86)	0.11	0.37
UBA1	FALSE	0.1 (0.24)	-0.14 (0.54)	0.7 (0.02)	0.19 (0.58)	0.1	-1.03
MAP3K13	FALSE	0.1 (0.11)	0.31 (0.092)	0.22 (0.54)	0.36 (0.51)	0.18	-0.06
KANSL3	FALSE	0.1 (0.1)	-0.02 (0.95)	0.33 (0.38)	0.2 (0.53)	0.08	0.59
CSRNP2	TRUE	0.1 (0.3)	-0.01 (0.97)	0.3 (0.36)	0.12 (0.76)	0.06	0.51
ZNF879	FALSE	0.1 (0.12)	0.11 (0.69)	0.16 (0.57)	0.15 (0.78)	0.1	-0.16
ZC3H18	FALSE	0.1 (0.16)	0.38 (0.052)	0.03 (0.92)	0.19 (0.45)	0.09	-0.61
INHA	TRUE	0.1 (0.1)	0.22 (0.17)	-0.2 (0.52)	0.25 (0.18)	0.14	0
CROCC	FALSE	0.1 (0.21)	0.44 (0.024)	-0.04 (0.87)	0.08 (0.84)	0.06	-0.24
POP4	FALSE	0.1 (0.28)	-0.03 (0.89)	0.65 (0.096)	0.17 (0.52)	0.07	-1.84
CLK2	FALSE	0.1 (0.21)	-0.15 (0.58)	0.46 (0.2)	0.46 (0.42)	0.22	-0.5
TSPY1	FALSE	0.1 (0.13)	0.24 (0.084)	0.15 (0.32)	0.18 (0.17)	0.07	0
PRPH2	TRUE	0.1 (0.2)	0.47 (0.0014)	-0.04 (0.89)	-0.1 (0.89)	-0.09	0
SRRM5	FALSE	0.1 (0.25)	-0.34 (0.35)	0.11 (0.72)	0.09 (0.83)	0.01	0
VN1R2	FALSE	0.1 (0.1)	0.33 (0.027)	-0.16 (0.59)	0.17 (0.2)	0.02	0
TTC23L	FALSE	0.1 (0.1)	0.3 (0.034)	0.26 (0.41)	0.28 (0.35)	0.14	0.36
YWHAG	TRUE	0.1 (0.1)	0.26 (0.3)	0.21 (0.46)	0.09 (0.76)	0.04	0.26
COPS8	FALSE	0.1 (0.11)	0.33 (0.13)	0.41 (0.26)	0.04 (0.93)	0.02	-0.78
DCTD	FALSE	0.1 (0.23)	-0.06 (0.8)	0.43 (0.22)	0.18 (0.78)	0.1	-1.26
SYTL1	TRUE	0.1 (0.31)	0.6 (0.065)	-0.36 (0.13)	0.37 (0.26)	0.38	2.4
NFATC3	TRUE	0.1 (0.11)	0.03 (0.91)	0.28 (0.4)	0.47 (0.36)	0.24	0.96
PGLS	FALSE	0.1 (0.11)	0.27 (0.29)	0.55 (0.17)	0.32 (0.34)	0.17	-0.46
ZNF470	FALSE	0.1 (0.11)	0.41 (0.1)	0.02 (0.95)	0.2 (0.67)	0.13	-1.06
ATN1	FALSE	0.1 (0.1)	0.16 (0.55)	0.33 (0.25)	0.26 (0.55)	0.17	0.05
CHRD	TRUE	0.1 (0.26)	0.74 (0.0021)	0.12 (0.64)	0.17 (0.69)	0.25	0.34
MAP4K4	TRUE	0.1 (0.12)	0.27 (0.28)	0.25 (0.33)	0.28 (0.55)	0.19	-1.3
AGMO	FALSE	0.1 (0.22)	0.65 (4.2e-05)	-0.14 (0.6)	0.2 (0.49)	0.37	1.5
GPR142	FALSE	0.1 (0.16)	0.4 (0.0047)	-0.2 (0.5)	0.53 (0.00019)	0.18	0
IVNS1ABP	FALSE	0.1 (0.28)	-0.05 (0.87)	0.55 (0.12)	0.54 (0.28)	0.38	-0.65
C15orf41	FALSE	0.1 (0.11)	0.06 (0.8)	-0.24 (0.32)	0.19 (0.45)	0.16	-0.07
RHCE	TRUE	0.1 (0.19)	0.47 (0.0012)	-0.2 (0.51)	0.42 (0.091)	0.31	1.17
TRPC5	FALSE	0.1 (0.12)	0.31 (0.028)	-0.16 (0.58)	0.27 (0.047)	0.14	0
ISCA1	FALSE	0.1 (0.12)	0.46 (0.12)	0.02 (0.95)	0.47 (0.2)	0.21	-0.71
WNT7B	FALSE	0.1 (0.22)	0.49 (0.086)	-0.13 (0.56)	0.28 (0.57)	0.34	2.75
DIO2	TRUE	0.1 (0.12)	0.4 (0.026)	0.15 (0.61)	0.35 (0.018)	0.58	-2.39
C1orf109	FALSE	0.1 (0.11)	0.16 (0.67)	0.02 (0.94)	0.3 (0.2)	0.25	0.83
RAD9B	FALSE	0.1 (0.1)	0.23 (0.098)	-0.04 (0.89)	0.29 (0.31)	0.15	0
TRIO	TRUE	0.1 (0.1)	0.08 (0.78)	0.44 (0.094)	0.5 (0.19)	0.26	0.49
ARNTL	FALSE	0.1 (0.099)	0.32 (0.21)	0.12 (0.64)	0.53 (0.28)	0.46	0.4
DNAI1	FALSE	0.1 (0.12)	0.43 (0.0025)	0.2 (0.57)	0.68 (0.007)	0.35	0
MC1R	TRUE	0.1 (0.23)	0.53 (0.052)	-0.46 (0.2)	0.5 (0.13)	0.19	-0.16
ULK1	FALSE	0.1 (0.097)	-0.14 (0.63)	0.51 (0.16)	0.37 (0.23)	0.24	-1.52
RERE	FALSE	0.1 (0.19)	-0.04 (0.9)	0.56 (0.026)	0.32 (0.43)	0.19	2.45
TMEM134	FALSE	0.1 (0.1)	0.24 (0.28)	0.26 (0.49)	0.45 (0.38)	0.32	-0.5
NR2C2	FALSE	0.1 (0.096)	0.32 (0.26)	0.4 (0.23)	0.36 (0.36)	0.16	-0.16
YJEFN3	FALSE	0.1 (0.17)	0.51 (0.071)	-0.12 (0.71)	0.34 (0.46)	0.17	-0.76
BHMT	FALSE	0.1 (0.12)	0.41 (0.0039)	-0.22 (0.38)	0.36 (0.0095)	0.16	0
TMEM59	FALSE	0.1 (0.22)	0.14 (0.6)	0.3 (0.31)	0.42 (0.25)	0.23	0.63
SLC22A23	FALSE	0.1 (0.25)	0.52 (0.015)	0.01 (0.98)	0.55 (0.22)	0.6	1.21
ROPN1B	TRUE	0.1 (0.21)	0.49 (0.00076)	-0.18 (0.52)	0.59 (0.14)	0.54	0
NPPB	FALSE	0.1 (0.25)	0.7 (3.4e-06)	-0.35 (0.28)	0.32 (0.061)	0.19	0
PRKACB	TRUE	0.1 (0.11)	0.31 (0.19)	0.35 (0.33)	0.43 (0.14)	0.41	0.38
ABHD14A	FALSE	0.1 (0.1)	0.51 (0.055)	-0.14 (0.62)	0.35 (0.36)	0.32	0.74
TMEM91	FALSE	0.1 (0.1)	0.13 (0.53)	0.2 (0.55)	0.29 (0.47)	0.18	0.17
CBY1	TRUE	0.1 (0.25)	-0.07 (0.8)	0.32 (0.39)	0.46 (0.14)	0.22	0.26
MAD2L1BP	FALSE	0.1 (0.1)	0.21 (0.49)	0.07 (0.85)	0.33 (0.44)	0.11	-0.76
GPR83	FALSE	0.1 (0.1)	0.23 (0.1)	-0.04 (0.9)	0.4 (0.0064)	0.27	0.04
TRAPPC5	FALSE	0.1 (0.11)	0.34 (0.17)	0.08 (0.79)	0.16 (0.73)	0.08	-1.62
CHADL	FALSE	0.1 (0.11)	0.05 (0.88)	0.46 (0.066)	0.54 (0.2)	0.23	0
BHMT2	FALSE	0.1 (0.099)	0.28 (0.28)	-0.03 (0.93)	0.47 (0.00069)	0.58	0
C19orf26	FALSE	0.1 (0.1)	0.47 (0.019)	0.03 (0.92)	0.3 (0.4)	0.22	2.47
SLC25A11	FALSE	0.1 (0.27)	-0.12 (0.64)	0.46 (0.22)	0.41 (0.5)	0.22	0.65
SLC35F1	FALSE	0.1 (0.1)	0.51 (0.08)	0.08 (0.8)	0.84 (0.002)	1.09	-3.34
MED8	FALSE	0.1 (0.1)	0.13 (0.61)	0.34 (0.34)	0.45 (0.36)	0.23	1
PNCK	FALSE	0.1 (0.098)	0.32 (0.043)	-0.17 (0.59)	0.4 (0.39)	0.37	0
GPR123	FALSE	0.1 (0.1)	0.35 (0.015)	0.03 (0.92)	0.4 (0.0044)	0.14	0
CYHR1	FALSE	0.1 (0.099)	0.12 (0.65)	0.53 (0.23)	0.4 (0.51)	0.2	0.52
L3MBTL1	TRUE	0.1 (0.12)	0.14 (0.53)	-0.2 (0.32)	0.55 (0.21)	0.37	-0.98
ALG2	FALSE	0.1 (0.11)	0.17 (0.48)	0.34 (0.3)	0.46 (0.13)	0.28	-0.57
TAB1	TRUE	0.1 (0.097)	0.03 (0.88)	0.3 (0.43)	0.51 (0.24)	0.24	0.64
PDCD6	TRUE	0.1 (0.12)	0.27 (0.31)	0.35 (0.14)	0.71 (0.096)	0.53	-0.57
RXRG	FALSE	0.1 (0.24)	0.47 (0.0021)	-0.01 (0.98)	0.36 (0.49)	0.5	1.04
HOXB4	TRUE	0.1 (0.11)	0.12 (0.67)	-0.12 (0.53)	0.6 (0.18)	0.82	0.6
BARHL1	TRUE	0.1 (0.099)	0.39 (0.0064)	0.18 (0.46)	0.49 (0.00044)	0.55	0
KCTD5	FALSE	0.1 (0.12)	0.16 (0.59)	0.45 (0.22)	0.55 (0.26)	0.28	-0.32
KIF6	FALSE	0.1 (0.097)	0.14 (0.32)	0.26 (0.39)	0.37 (0.12)	0.32	-2.04
ZNF264	FALSE	0.1 (0.11)	0.41 (0.13)	-0.03 (0.91)	0.47 (0.25)	0.28	-1.33
ZNF285	FALSE	0.1 (0.25)	-0.12 (0.7)	0.37 (0.32)	0.49 (0.26)	0.46	0
C6orf226	FALSE	0.1 (0.12)	0.41 (0.16)	0.11 (0.64)	0.5 (0.23)	0.42	0.24
PIK3C3	FALSE	0.1 (0.11)	0.39 (0.2)	0.25 (0.29)	0.54 (0.23)	0.36	-0.42
IRF2BP2	TRUE	0.1 (0.31)	0.8 (0.012)	-0.17 (0.5)	0.71 (0.052)	0.43	0.34
ZMYND10	FALSE	0.1 (0.31)	0.93 (0.00043)	-0.33 (0.22)	0.78 (0.082)	0.85	3.7
C9orf116	FALSE	0.1 (0.24)	0.71 (0.01)	-0.11 (0.7)	0.49 (0.27)	0.51	0.11
TPD52	TRUE	0.1 (0.29)	-0.26 (0.42)	0.42 (0.084)	0.69 (0.17)	0.53	2.22
NDUFS3	TRUE	0.1 (0.097)	0.13 (0.63)	0.04 (0.86)	0.57 (0.17)	0.22	-0.42
NR2C2AP	TRUE	0.1 (0.1)	0.43 (0.15)	-0.35 (0.25)	0.62 (0.0061)	0.35	0.96
SLC32A1	FALSE	0.1 (0.12)	0.28 (0.048)	-0.16 (0.6)	0.61 (2.7e-05)	0.74	0
ZSCAN23	FALSE	0.1 (0.11)	0.31 (0.19)	0.31 (0.37)	0.61 (0.17)	0.47	-0.73
CCDC103	FALSE	0.1 (0.1)	0.48 (0.032)	-0.21 (0.51)	0.58 (0.062)	0.36	0.14
C12orf65	FALSE	0.1 (0.096)	0.34 (0.16)	-0.23 (0.44)	0.48 (0.2)	0.21	-0.63
LRRIQ4	FALSE	0.1 (0.098)	0.34 (0.015)	0.24 (0.42)	0.7 (0.035)	0.32	0
SLC8A3	FALSE	0.1 (0.1)	0.35 (0.036)	0.04 (0.89)	0.71 (6.4e-06)	0.55	0
SEC31B	FALSE	0.1 (0.12)	0.14 (0.56)	0.04 (0.86)	0.75 (0.076)	0.29	0
HAND1	TRUE	0.1 (0.1)	0.33 (0.019)	0.13 (0.67)	0.63 (8e-05)	0.37	0
PDE7A	FALSE	0.1 (0.12)	-0.01 (0.96)	0.51 (0.14)	0.79 (0.21)	0.53	2.13
CETN2	TRUE	0.1 (0.099)	0.52 (0.082)	-0.01 (0.96)	0.65 (0.042)	0.47	-0.38
RSBN1	FALSE	0.1 (0.1)	0.49 (0.067)	0.11 (0.77)	0.78 (0.071)	0.42	-0.13
PTH2R	FALSE	0.1 (0.11)	0.23 (0.42)	-0.27 (0.42)	0.83 (2.4e-07)	0.9	-0.44
UXT	FALSE	0.1 (0.14)	0.06 (0.85)	0.58 (0.096)	0.78 (0.21)	0.44	-0.06
PCDHA2	TRUE	0.1 (0.11)	0.23 (0.2)	-0.35 (0.19)	0.81 (1.1e-07)	0.58	0
CUL4B	FALSE	0.1 (0.096)	0.19 (0.28)	0.5 (0.075)	0.68 (0.14)	0.36	-0.45
C19orf73	FALSE	0.1 (0.097)	0.37 (0.21)	-0.25 (0.45)	0.79 (0.057)	0.35	0
LETM2	FALSE	0.1 (0.096)	0.43 (0.0026)	0.19 (0.6)	0.68 (0.24)	0.46	1.65
TMEM158	FALSE	0.1 (0.17)	0.63 (0.034)	0 (0.99)	0.84 (0.0028)	1.08	-1.42
ALKBH7	FALSE	0.1 (0.1)	0.39 (0.14)	0.05 (0.87)	0.75 (0.14)	0.48	-0.72
ABCG1	TRUE	0.1 (0.2)	0.56 (0.023)	0.12 (0.66)	0.63 (0.031)	0.66	0.9
C18orf21	FALSE	0.1 (0.28)	-0.14 (0.56)	0.65 (0.015)	0.96 (0.091)	0.54	-0.09
RANGRF	FALSE	0.1 (0.16)	0.07 (0.76)	0.41 (0.16)	0.85 (0.28)	0.69	1.32
ZDHHC12	FALSE	0.1 (0.11)	0.3 (0.29)	0.08 (0.78)	0.82 (0.062)	0.58	-0.16
DCAF5	FALSE	0.1 (0.28)	0.34 (0.15)	-0.29 (0.3)	1.15 (0.0074)	0.53	0.12
DLK2	FALSE	0.1 (0.25)	0.66 (9.3e-06)	-0.05 (0.88)	0.78 (0.074)	0.7	4.3
AP1S2	TRUE	0.1 (0.17)	0.12 (0.63)	0.37 (0.22)	1.35 (0.032)	1.08	0.75
NANOS3	FALSE	0.1 (0.1)	0.33 (0.19)	-0.18 (0.54)	0.68 (0.045)	0.54	-0.43
KLHL3	FALSE	0.1 (0.28)	0.4 (0.065)	-0.14 (0.69)	0.84 (0.075)	0.45	1.39
DMTF1	FALSE	0.1 (0.21)	-0.2 (0.43)	0.73 (0.017)	0.68 (0.14)	0.33	0.32
UPF3B	FALSE	0.1 (0.11)	0.16 (0.56)	-0.05 (0.81)	0.76 (0.0073)	0.52	1.58
GPR162	FALSE	0.1 (0.27)	0.63 (0.0064)	-0.19 (0.51)	0.77 (0.095)	0.9	0.12
DAPK3	TRUE	0.1 (0.31)	0.63 (0.016)	0.02 (0.95)	0.92 (0.1)	0.35	-1.21
CTU1	FALSE	0.1 (0.11)	-0.05 (0.86)	0.08 (0.79)	1.03 (0.068)	0.39	-0.2
ATP6V1F	FALSE	0.1 (0.17)	0.09 (0.75)	0.47 (0.14)	1.05 (0.01)	0.46	0.15
PNPLA7	FALSE	0.1 (0.19)	0.46 (0.035)	-0.08 (0.81)	0.89 (3.6e-07)	0.69	0
DPM3	FALSE	0.1 (0.1)	0.46 (0.15)	-0.14 (0.65)	1.25 (0.011)	0.72	-0.5
FAM195B	FALSE	0.1 (0.11)	0.42 (0.1)	0.16 (0.6)	1.15 (1.1e-05)	0.82	-1.23
ZNF133	FALSE	0.1 (0.11)	0.06 (0.87)	-0.2 (0.37)	1.2 (0.0074)	0.67	0.22
CDH12	TRUE	0.1 (0.1)	0.22 (0.35)	-0.07 (0.82)	1.1 (1.9e-09)	1.64	4.42
B4GALT2	FALSE	0.1 (0.11)	0.12 (0.56)	0.24 (0.4)	1.19 (0.022)	0.63	1.74
RNF113A	FALSE	0.1 (0.11)	0.24 (0.39)	0.15 (0.62)	1.51 (0.0069)	0.86	0.19
CMBL	FALSE	0.1 (0.11)	0.56 (0.058)	0.06 (0.86)	1.72 (0.05)	2.28	0.77
XRCC6	TRUE	0.11 (0.077)	0.29 (0.22)	0.22 (0.43)	-1.16 (0.098)	-0.57	-0.9
NUFIP2	FALSE	0.11 (0.084)	0.26 (0.28)	0.46 (0.11)	-0.89 (0.052)	-0.42	-0.91
TBCE	FALSE	0.11 (0.081)	0.31 (0.27)	0.41 (0.2)	-1.05 (0.065)	-0.53	-0.2
EZR	TRUE	0.11 (0.27)	0.89 (0.003)	0.09 (0.78)	-0.92 (0.052)	-0.66	-0.77
NOL9	FALSE	0.11 (0.089)	0.02 (0.95)	0.51 (0.25)	-0.99 (0.02)	-0.54	0.52
DLEU7	TRUE	0.11 (0.081)	0.13 (0.57)	0.21 (0.43)	-1.3 (0.25)	-0.57	0
MRS2	FALSE	0.11 (0.085)	0.48 (0.036)	0.04 (0.89)	-0.77 (0.1)	-0.4	-0.66
SET	FALSE	0.11 (0.23)	0 (1)	0.42 (0.14)	-0.77 (0.26)	-0.3	-0.51
FUT10	FALSE	0.11 (0.082)	0.49 (0.053)	0.38 (0.32)	-1.15 (0.016)	-0.66	-0.63
GPN3	FALSE	0.11 (0.29)	-0.08 (0.71)	0.36 (0.28)	-0.86 (0.21)	-0.32	-0.3
UBR5	FALSE	0.11 (0.083)	0.19 (0.57)	-0.08 (0.78)	-0.89 (0.095)	-0.35	1.53
NDUFAF4	FALSE	0.11 (0.1)	-0.02 (0.93)	0.5 (0.14)	-0.77 (0.079)	-0.47	-0.9
AMOT	TRUE	0.11 (0.18)	-0.18 (0.53)	0.38 (0.19)	-0.75 (0.17)	-1	-0.2
SS18	TRUE	0.11 (0.21)	0.63 (0.047)	-0.14 (0.53)	-0.62 (0.17)	-0.39	-0.75
NUP133	FALSE	0.11 (0.081)	0.54 (0.044)	0.2 (0.56)	-0.92 (0.091)	-0.39	-0.01
BPGM	FALSE	0.11 (0.082)	0.33 (0.17)	0.49 (0.15)	-0.88 (0.37)	-0.63	-0.43
CSNK1G3	FALSE	0.11 (0.083)	0.21 (0.4)	0.29 (0.33)	-0.77 (0.026)	-0.53	-0.1
ANKRD40	FALSE	0.11 (0.16)	0.14 (0.63)	0.42 (0.2)	-0.62 (0.18)	-0.27	-0.1
CHCHD1	FALSE	0.11 (0.19)	-0.02 (0.95)	0.57 (0.07)	-0.71 (0.099)	-0.34	-0.86
ELOVL5	FALSE	0.11 (0.085)	0.46 (0.068)	0.12 (0.64)	-0.49 (0.26)	-0.25	-0.61
TOMM22	FALSE	0.11 (0.28)	-0.32 (0.24)	0.76 (0.083)	-0.55 (0.32)	-0.27	-0.19
MFN2	FALSE	0.11 (0.08)	0.26 (0.17)	0.41 (0.21)	-0.68 (0.029)	-0.28	0.55
BPTF	FALSE	0.11 (0.091)	0.39 (0.16)	0.06 (0.83)	-0.48 (0.33)	-0.19	-0.45
ZNF442	FALSE	0.11 (0.089)	0.32 (0.023)	-0.12 (0.72)	-0.54 (0.17)	-0.34	-0.55
ACTR10	FALSE	0.11 (0.088)	0.14 (0.57)	0.15 (0.67)	-0.79 (0.41)	-0.45	-0.29
CCT3	FALSE	0.11 (0.088)	0.19 (0.41)	-0.17 (0.6)	-0.33 (0.48)	-0.18	-0.9
ZNF675	TRUE	0.11 (0.21)	-0.1 (0.7)	0.49 (0.072)	-0.35 (0.52)	-0.26	-0.6
MRE11A	FALSE	0.11 (0.077)	0.06 (0.82)	-0.06 (0.84)	-0.55 (0.33)	-0.27	0.04
ANKRD52	FALSE	0.11 (0.23)	-0.19 (0.52)	0.46 (0.083)	-0.61 (0.18)	-0.32	-0.53
ECEL1	FALSE	0.11 (0.085)	0.25 (0.26)	-0.09 (0.75)	-0.93 (0.17)	-1.33	3.32
AAMP	FALSE	0.11 (0.077)	0.34 (0.18)	0.21 (0.59)	-0.65 (0.13)	-0.29	-0.98
NOMO2	FALSE	0.11 (0.09)	0.25 (0.27)	0.47 (0.13)	-0.58 (0.12)	-0.38	-0.61
MMS19	FALSE	0.11 (0.09)	0.09 (0.69)	0.24 (0.38)	-0.55 (0.31)	-0.28	-0.75
GDAP2	FALSE	0.11 (0.094)	0.39 (0.11)	-0.05 (0.79)	-0.34 (0.53)	-0.18	-0.24
SLC25A21	FALSE	0.11 (0.084)	0.05 (0.87)	0.18 (0.58)	-0.32 (0.26)	-0.27	0.49
CREBBP	FALSE	0.11 (0.086)	-0.08 (0.69)	0.5 (0.094)	-0.64 (0.051)	-0.5	-0.17
B3GALT6	FALSE	0.11 (0.26)	-0.15 (0.57)	0.23 (0.47)	-0.43 (0.19)	-0.34	0.09
PIP4K2C	FALSE	0.11 (0.19)	0.05 (0.84)	0.41 (0.24)	-0.14 (0.76)	-0.11	-0.28
PEX14	FALSE	0.11 (0.24)	0.52 (0.052)	-0.17 (0.55)	-0.36 (0.19)	-0.19	0.17
COPS4	FALSE	0.11 (0.092)	0.16 (0.54)	0.12 (0.68)	-0.27 (0.42)	-0.1	-0.37
PCGF6	FALSE	0.11 (0.085)	0.27 (0.06)	0.14 (0.64)	-0.56 (0.34)	-0.25	0.46
COQ5	FALSE	0.11 (0.085)	0.04 (0.89)	0.44 (0.15)	-0.31 (0.65)	-0.11	0.14
TMCO6	FALSE	0.11 (0.094)	-0.09 (0.75)	0.08 (0.78)	-0.28 (0.4)	-0.12	-0.22
CDR2L	FALSE	0.11 (0.084)	0.39 (0.15)	-0.06 (0.85)	-0.35 (0.28)	-0.25	0.63
AATF	FALSE	0.11 (0.083)	0.14 (0.6)	0.33 (0.38)	-0.22 (0.68)	-0.13	-0.14
KCTD9	FALSE	0.11 (0.1)	0.18 (0.36)	0.41 (0.28)	-0.32 (0.45)	-0.2	0.17
CYP2D6	FALSE	0.11 (0.086)	0 (0.99)	0.5 (0.21)	-0.21 (0.79)	-0.06	0
GEMIN4	FALSE	0.11 (0.088)	0.21 (0.43)	-0.35 (0.2)	-0.39 (0.49)	-0.24	-0.74
ASNSD1	FALSE	0.11 (0.22)	0.06 (0.81)	0.63 (0.041)	-0.47 (0.41)	-0.17	-0.23
TMUB2	FALSE	0.11 (0.095)	0.37 (0.11)	0.08 (0.78)	-0.09 (0.86)	-0.05	-0.22
ZNF740	FALSE	0.11 (0.14)	0.14 (0.58)	0.51 (0.16)	-0.31 (0.32)	-0.16	-0.97
NEU3	FALSE	0.11 (0.081)	0.29 (0.35)	-0.02 (0.96)	-0.22 (0.57)	-0.09	0.22
ISY1	FALSE	0.11 (0.089)	0.15 (0.54)	0.7 (0.072)	-0.39 (0.34)	-0.23	-0.75
RPS6KA1	TRUE	0.11 (0.31)	0.69 (0.0012)	-0.15 (0.57)	-0.09 (0.75)	-0.05	1.11
STEAP3	TRUE	0.11 (0.3)	0.65 (0.063)	-0.25 (0.21)	-0.45 (0.2)	-0.56	0.34
SERINC1	FALSE	0.11 (0.11)	0.9 (0.0052)	0.32 (0.32)	-0.31 (0.44)	-0.17	-0.18
GPR89A	FALSE	0.11 (0.21)	0.07 (0.75)	0.54 (0.16)	0.24 (0.57)	0.12	0.51
RDX	FALSE	0.11 (0.081)	0.54 (0.092)	0.04 (0.85)	-0.28 (0.7)	-0.17	-0.15
CHCHD10	FALSE	0.11 (0.092)	0.19 (0.5)	0.66 (0.073)	-0.34 (0.39)	-0.39	0.81
UPP2	FALSE	0.11 (0.082)	0.14 (0.32)	0.06 (0.85)	-0.61 (0.46)	-0.03	0
EIF4EBP2	FALSE	0.11 (0.086)	0.21 (0.4)	0.28 (0.38)	-0.04 (0.95)	-0.02	0.24
NRG2	FALSE	0.11 (0.095)	0.01 (0.96)	0.12 (0.66)	-0.29 (0.39)	-0.31	1.01
RAB25	FALSE	0.11 (0.094)	0.05 (0.87)	0.19 (0.6)	0.09 (0.82)	0.22	5.38
BCAS2	FALSE	0.11 (0.091)	0.33 (0.26)	0.17 (0.62)	-0.3 (0.42)	-0.11	-0.69
RANBP1	FALSE	0.11 (0.099)	-0.12 (0.7)	0.14 (0.49)	-0.28 (0.51)	-0.15	0.09
ATG9A	FALSE	0.11 (0.093)	0.14 (0.55)	0.72 (0.11)	-0.27 (0.44)	-0.14	-1.09
PCDHB2	TRUE	0.11 (0.24)	0.01 (0.96)	0.26 (0.41)	-0.01 (0.98)	-0.02	-2.56
SHPK	FALSE	0.11 (0.079)	0.11 (0.68)	0.25 (0.36)	-0.48 (0.27)	-0.27	-0.69
ZNF507	FALSE	0.11 (0.085)	0.4 (0.19)	-0.09 (0.78)	-0.38 (0.39)	-0.15	-0.7
CASP3	TRUE	0.11 (0.092)	0.18 (0.55)	0.27 (0.33)	0.1 (0.87)	0.07	-0.67
SLC30A9	FALSE	0.11 (0.079)	0.19 (0.44)	0.41 (0.22)	-0.17 (0.61)	-0.08	-0.24
SNX16	FALSE	0.11 (0.27)	0.09 (0.7)	0.42 (0.2)	0.12 (0.78)	0.08	0.63
SERPINB5	FALSE	0.11 (0.18)	0.79 (0.0014)	-0.07 (0.81)	0.11 (0.8)	0.17	0
ACTG1	FALSE	0.11 (0.082)	0.01 (0.94)	0.46 (0.21)	-0.27 (0.4)	-0.14	-0.73
CCNJ	FALSE	0.11 (0.076)	0.24 (0.38)	0.38 (0.26)	-0.27 (0.52)	-0.16	1
VEZT	FALSE	0.11 (0.12)	0.14 (0.61)	0.38 (0.12)	-0.09 (0.84)	-0.03	-0.87
SLC16A11	FALSE	0.11 (0.088)	0.12 (0.63)	0.25 (0.36)	-0.19 (0.73)	-0.08	0
CAMLG	TRUE	0.11 (0.085)	0.32 (0.26)	0.27 (0.39)	-0.23 (0.68)	-0.12	0
CCDC112	FALSE	0.11 (0.092)	0.35 (0.14)	0.15 (0.57)	-0.23 (0.42)	-0.13	1.5
VPS4B	FALSE	0.11 (0.091)	0.47 (0.11)	0.04 (0.9)	0.13 (0.78)	0.09	0.23
ANKRA2	FALSE	0.11 (0.2)	0.16 (0.51)	0.23 (0.47)	0.04 (0.9)	0.02	0.07
FAIM	TRUE	0.11 (0.12)	0.1 (0.66)	0.28 (0.37)	-0.32 (0.4)	-0.3	0.73
KLF11	TRUE	0.11 (0.089)	0.54 (0.019)	-0.09 (0.68)	-0.15 (0.57)	-0.16	0.33
ERI2	FALSE	0.11 (0.21)	-0.13 (0.64)	0.68 (0.065)	-0.2 (0.62)	-0.1	0.71
ATP5G2	FALSE	0.11 (0.089)	0.4 (0.18)	0.4 (0.3)	-0.13 (0.81)	-0.06	-0.44
ACACA	FALSE	0.11 (0.097)	-0.06 (0.84)	0.19 (0.53)	-0.09 (0.81)	-0.05	0.13
TMEM9	FALSE	0.11 (0.094)	0.5 (0.075)	-0.24 (0.41)	-0.16 (0.7)	-0.07	-0.76
MAL2	TRUE	0.11 (0.091)	0.03 (0.91)	0.23 (0.4)	0.17 (0.76)	0.32	5.63
POLDIP2	FALSE	0.11 (0.076)	0.29 (0.3)	0.04 (0.91)	-0.15 (0.65)	-0.08	0.54
COX5B	FALSE	0.11 (0.081)	0.22 (0.45)	0.38 (0.32)	0.22 (0.57)	0.08	-0.11
AGGF1	TRUE	0.11 (0.087)	0.54 (0.07)	0.14 (0.57)	0 (1)	0	-0.21
PDHA1	FALSE	0.11 (0.091)	0.26 (0.31)	0.6 (0.081)	0.1 (0.82)	0.05	-1.17
PRR14L	FALSE	0.11 (0.082)	0.24 (0.32)	0.04 (0.89)	0.02 (0.97)	0.01	0.15
AKIRIN2	TRUE	0.11 (0.25)	0 (0.99)	0.51 (0.17)	0.22 (0.64)	0.08	0.08
ZNF284	FALSE	0.11 (0.091)	0.24 (0.42)	0.2 (0.57)	-0.01 (0.98)	-0.01	-0.83
MRPS18A	FALSE	0.11 (0.21)	-0.07 (0.82)	0.28 (0.37)	-0.08 (0.86)	-0.03	-1.12
ZNF687	FALSE	0.11 (0.11)	0.02 (0.95)	-0.04 (0.88)	0.35 (0.27)	0.19	-0.26
KIAA1147	FALSE	0.11 (0.078)	0.31 (0.24)	0.25 (0.36)	-0.18 (0.82)	-0.13	1.18
IPO8	FALSE	0.11 (0.08)	0.26 (0.37)	0.14 (0.66)	0.08 (0.75)	0.05	-0.65
ZNF732	FALSE	0.11 (0.08)	0.11 (0.57)	0.16 (0.6)	-0.21 (0.75)	-0.11	0
ZNF287	TRUE	0.11 (0.084)	0.36 (0.27)	0.2 (0.56)	0.05 (0.84)	0.02	-0.66
RD3	FALSE	0.11 (0.083)	0.34 (0.015)	0.04 (0.9)	-0.33 (0.73)	-0.23	1.23
CINP	FALSE	0.11 (0.13)	0.4 (0.2)	-0.05 (0.86)	0.09 (0.82)	0.05	-1.35
TSSC1	FALSE	0.11 (0.078)	0.19 (0.51)	0.05 (0.83)	-0.01 (0.98)	0	-0.11
SLC7A5	FALSE	0.11 (0.18)	0.37 (0.18)	-0.27 (0.27)	0.06 (0.89)	0.07	2.25
MLF2	TRUE	0.11 (0.16)	0.11 (0.56)	0.26 (0.37)	-0.07 (0.87)	-0.04	-0.32
IFRD1	TRUE	0.11 (0.077)	0.46 (0.088)	-0.06 (0.88)	-0.16 (0.7)	-0.1	0.16
TRIM32	FALSE	0.11 (0.083)	0.48 (0.044)	0.04 (0.86)	-0.05 (0.89)	-0.03	-1.25
ITPKA	FALSE	0.11 (0.084)	0.35 (0.024)	-0.16 (0.57)	0.05 (0.93)	0.03	0.06
ZNF256	FALSE	0.11 (0.23)	-0.06 (0.83)	0.26 (0.44)	0.08 (0.74)	0.06	-1.34
C15orf40	FALSE	0.11 (0.13)	0.42 (0.061)	-0.36 (0.12)	-0.07 (0.85)	-0.04	0.17
SYT16	FALSE	0.11 (0.085)	0.17 (0.22)	0.1 (0.74)	0.03 (0.96)	0.02	-1.73
C17orf100	FALSE	0.11 (0.31)	0.68 (0.028)	-0.55 (0.079)	0.13 (0.32)	0.01	0.19
RHOT1	TRUE	0.11 (0.093)	0.41 (0.071)	0.19 (0.53)	0.25 (0.71)	0.13	0.79
PHF12	FALSE	0.11 (0.076)	0.38 (0.05)	-0.27 (0.32)	0.08 (0.83)	0.04	-0.38
CDC42EP3	FALSE	0.11 (0.091)	0.55 (0.046)	0.46 (0.27)	0.08 (0.9)	0.09	-1.06
NCOA1	FALSE	0.11 (0.14)	0.43 (0.13)	0.31 (0.52)	-0.13 (0.79)	-0.06	0.2
FAM76B	FALSE	0.11 (0.079)	0.29 (0.21)	0.49 (0.17)	0.02 (0.97)	0.01	0.85
BARHL2	FALSE	0.11 (0.088)	0.24 (0.2)	-0.07 (0.8)	0.06 (0.91)	0.05	0
TMLHE	FALSE	0.11 (0.22)	0.04 (0.89)	0.51 (0.12)	0 (0.99)	0	-1.77
SRSF4	FALSE	0.11 (0.092)	0.31 (0.27)	-0.05 (0.82)	0.19 (0.43)	0.08	-0.21
RNASEH1	FALSE	0.11 (0.094)	0.12 (0.55)	-0.04 (0.86)	-0.2 (0.52)	-0.12	-0.1
FZD1	FALSE	0.11 (0.13)	0.64 (0.018)	0.11 (0.68)	0.22 (0.5)	0.2	-1.21
SLC9B2	FALSE	0.11 (0.084)	0.34 (0.13)	0.17 (0.61)	0.09 (0.83)	0.07	-0.97
FCGBP	FALSE	0.11 (0.088)	0.46 (0.1)	0.09 (0.77)	0.06 (0.89)	0.05	0
NCOR2	FALSE	0.11 (0.23)	0.45 (0.095)	0.1 (0.72)	0.02 (0.96)	0.01	0.18
LLGL1	TRUE	0.11 (0.077)	0.07 (0.78)	0.31 (0.38)	0.15 (0.69)	0.11	-0.67
SLC25A36	FALSE	0.11 (0.081)	0.3 (0.24)	0.13 (0.63)	0.19 (0.63)	0.11	0.94
MAFA	FALSE	0.11 (0.083)	0.32 (0.033)	-0.03 (0.91)	0.18 (0.63)	0.14	0
LOH12CR1	FALSE	0.11 (0.082)	0.23 (0.26)	0 (1)	0.13 (0.71)	0.08	0.64
ARHGEF40	FALSE	0.11 (0.095)	0.58 (0.052)	0.05 (0.84)	0.08 (0.81)	0.08	-1.81
PPARGC1A	TRUE	0.11 (0.11)	0.6 (0.001)	0.12 (0.71)	0.38 (0.35)	0.5	-0.44
GDF11	TRUE	0.11 (0.11)	-0.1 (0.78)	0.24 (0.36)	0.16 (0.71)	0.11	-0.8
DUSP12	FALSE	0.11 (0.32)	-0.2 (0.43)	0.51 (0.16)	0.36 (0.53)	0.15	0.39
RETNLB	FALSE	0.11 (0.082)	0.33 (0.026)	0.21 (0.42)	0.37 (0.21)	0.36	0
MAGI1	TRUE	0.11 (0.29)	0.76 (0.002)	-0.05 (0.88)	0.07 (0.81)	0.06	1.41
SPOCK3	FALSE	0.11 (0.077)	0.38 (0.18)	-0.23 (0.43)	0.2 (0.6)	0.3	2.15
CCDC148	FALSE	0.11 (0.081)	0.3 (0.035)	0.24 (0.51)	0.21 (0.59)	0.15	0
GLRB	FALSE	0.11 (0.26)	0.82 (0.00053)	-0.36 (0.21)	0.15 (0.79)	0.18	0.71
PRDM13	FALSE	0.11 (0.16)	0.52 (0.012)	-0.21 (0.46)	0.31 (0.38)	0.33	0
HMGCR	FALSE	0.11 (0.094)	0.33 (0.14)	0.2 (0.55)	0.54 (0.09)	0.34	-0.84
PACSIN1	TRUE	0.11 (0.082)	0.07 (0.82)	0.15 (0.64)	0.37 (0.31)	0.41	0
SPATA6	FALSE	0.11 (0.1)	0.13 (0.69)	0.31 (0.31)	0.08 (0.85)	0.06	1.87
MLXIPL	TRUE	0.11 (0.27)	0.42 (0.071)	-0.31 (0.22)	0.13 (0.74)	0.15	2.71
OGFOD2	FALSE	0.11 (0.3)	-0.4 (0.19)	0.47 (0.19)	0.37 (0.37)	0.15	0.18
SLITRK5	FALSE	0.11 (0.083)	0.28 (0.17)	0.23 (0.38)	0.3 (0.37)	0.16	-1.64
KLHDC4	FALSE	0.11 (0.14)	0.27 (0.36)	-0.07 (0.8)	0.12 (0.79)	0.06	-0.7
KDM5C	FALSE	0.11 (0.23)	0.47 (0.043)	0.07 (0.77)	0.19 (0.62)	0.14	-0.79
MTMR3	FALSE	0.11 (0.12)	0.43 (0.12)	0.07 (0.75)	0.2 (0.3)	0.09	-0.55
MYRIP	FALSE	0.11 (0.1)	0.36 (0.19)	0.2 (0.5)	0.31 (0.62)	0.26	1.82
CUL9	FALSE	0.11 (0.091)	0.01 (0.98)	0.19 (0.52)	0.21 (0.56)	0.09	0.26
TRIM55	FALSE	0.11 (0.11)	0.28 (0.13)	-0.09 (0.77)	0.32 (0.4)	0.34	0
TM2D1	TRUE	0.11 (0.19)	0.08 (0.76)	0.43 (0.21)	0.39 (0.29)	0.19	0.36
ZNF404	FALSE	0.11 (0.12)	0.2 (0.48)	0.33 (0.33)	0.1 (0.88)	0.07	0
DOK7	FALSE	0.11 (0.076)	0.27 (0.055)	0.24 (0.42)	0.33 (0.45)	0.11	0
PITPNM1	FALSE	0.11 (0.08)	0.23 (0.23)	0.32 (0.41)	0.18 (0.5)	0.17	1.83
NKX6-1	FALSE	0.11 (0.21)	0.47 (0.011)	-0.14 (0.61)	0.49 (0.1)	0.44	-0.19
RPS4X	FALSE	0.11 (0.086)	0.36 (0.28)	0.01 (0.98)	0.14 (0.79)	0.09	-0.4
PIK3CA	TRUE	0.11 (0.078)	0.51 (0.068)	-0.04 (0.88)	0.34 (0.51)	0.16	0.32
C1orf94	FALSE	0.11 (0.078)	0.35 (0.014)	0.05 (0.86)	0.36 (0.0095)	0.07	0
TMEM59L	FALSE	0.11 (0.22)	0.72 (0.0034)	0.06 (0.82)	0.26 (0.5)	0.39	0.55
MPV17L2	FALSE	0.11 (0.082)	0.42 (0.057)	0.01 (0.98)	0.52 (0.25)	0.3	-0.79
C12orf56	FALSE	0.11 (0.2)	-0.3 (0.36)	0.4 (0.22)	0.42 (0.29)	0.56	3.96
PLCB1	FALSE	0.11 (0.23)	0.65 (0.027)	-0.27 (0.19)	0.41 (0.36)	0.43	0.81
VWA7	FALSE	0.11 (0.084)	0.29 (0.18)	0.13 (0.72)	0.46 (0.057)	0.24	0.01
SLC7A3	FALSE	0.11 (0.15)	0.49 (0.00074)	-0.2 (0.49)	0.37 (0.2)	0.56	0
RLF	FALSE	0.11 (0.079)	0.04 (0.87)	0.44 (0.038)	0.4 (0.055)	0.43	-0.14
TMEM42	FALSE	0.11 (0.085)	0.34 (0.2)	0.44 (0.14)	0.5 (0.29)	0.35	0.49
GNRH1	TRUE	0.11 (0.088)	-0.02 (0.94)	0.35 (0.23)	0.43 (0.28)	0.15	-3.34
ARHGAP21	FALSE	0.11 (0.089)	0.44 (0.16)	0.31 (0.46)	0.39 (0.3)	0.26	1.26
IGSF8	TRUE	0.11 (0.16)	0.56 (0.028)	-0.12 (0.74)	0.74 (0.021)	0.6	-0.26
ELP2	FALSE	0.11 (0.11)	0.15 (0.32)	0.21 (0.48)	0.48 (0.45)	0.3	-0.08
SSTR1	FALSE	0.11 (0.088)	0.2 (0.34)	0.12 (0.71)	0.63 (0.00018)	0.76	0.04
MED9	FALSE	0.11 (0.21)	0.57 (0.079)	-0.28 (0.35)	0.64 (0.24)	0.32	-0.18
BRCC3	FALSE	0.11 (0.085)	0.28 (0.26)	0.16 (0.56)	0.53 (0.62)	0.38	0.15
MRPS17	FALSE	0.11 (0.093)	0.15 (0.58)	0.31 (0.37)	0.43 (0.45)	0.24	0.2
IGSF1	TRUE	0.11 (0.086)	0.28 (0.16)	-0.2 (0.49)	0.44 (0.1)	0.54	-0.67
LHFPL1	FALSE	0.11 (0.086)	0.3 (0.034)	-0.09 (0.77)	0.74 (6.5e-06)	0.32	0
BANP	FALSE	0.11 (0.083)	0.36 (0.16)	-0.26 (0.41)	0.56 (0.064)	0.31	0.44
ZBTB33	FALSE	0.11 (0.093)	0.3 (0.22)	0.21 (0.43)	0.62 (0.17)	0.34	-0.02
MAGEL2	FALSE	0.11 (0.086)	0.23 (0.21)	-0.04 (0.9)	0.4 (0.076)	0.41	0
ZFP14	FALSE	0.11 (0.11)	0.48 (0.067)	-0.27 (0.27)	0.51 (0.19)	0.34	-1.4
NRN1L	FALSE	0.11 (0.078)	0.45 (0.016)	0.11 (0.64)	0.4 (0.15)	0.24	0
MIOX	FALSE	0.11 (0.092)	0.4 (0.0046)	-0.25 (0.46)	0.43 (0.063)	0.09	0
NDUFA5	FALSE	0.11 (0.089)	0.45 (0.085)	-0.02 (0.96)	0.6 (0.076)	0.27	0.05
MED26	FALSE	0.11 (0.094)	0.21 (0.55)	0.27 (0.45)	0.61 (0.15)	0.19	-0.65
C14orf2	FALSE	0.11 (0.076)	0.14 (0.66)	0.18 (0.61)	0.63 (0.074)	0.34	-0.05
KATNAL2	FALSE	0.11 (0.082)	0.34 (0.21)	-0.04 (0.86)	0.47 (0.28)	0.48	3.81
TSGA10	FALSE	0.11 (0.078)	0.17 (0.38)	0.07 (0.8)	0.52 (0.31)	0.31	0.96
C9orf64	FALSE	0.11 (0.076)	0.31 (0.39)	0.31 (0.33)	0.82 (0.36)	0.76	-0.51
BCL11B	TRUE	0.11 (0.14)	0.39 (0.09)	-0.09 (0.68)	0.71 (0.075)	1.12	1.45
KTI12	FALSE	0.11 (0.095)	0.18 (0.55)	0.46 (0.12)	0.62 (0.2)	0.26	0.51
FTSJ1	FALSE	0.11 (0.078)	0.27 (0.24)	0.47 (0.22)	0.69 (0.17)	0.37	-0.52
SEMA6A	TRUE	0.11 (0.16)	0.61 (0.0091)	-0.05 (0.83)	0.72 (0.052)	1.12	0.73
MMP26	FALSE	0.11 (0.09)	0.23 (0.098)	-0.08 (0.79)	0.69 (2.2e-06)	0.59	0
FAM174A	FALSE	0.11 (0.18)	0.86 (0.0011)	0.31 (0.27)	0.59 (0.12)	0.56	0.63
TCEANC	FALSE	0.11 (0.082)	0.35 (0.17)	0.12 (0.72)	0.65 (0.14)	0.33	0.44
SLC18A2	FALSE	0.11 (0.12)	0.51 (0.047)	-0.02 (0.95)	0.64 (8.5e-06)	0.82	0
TMEM80	FALSE	0.11 (0.092)	0.22 (0.48)	0.16 (0.62)	0.86 (0.16)	0.76	-0.1
AATK	TRUE	0.11 (0.34)	0.68 (3.4e-05)	-0.06 (0.84)	0.6 (0.22)	0.46	2.54
CERKL	TRUE	0.11 (0.15)	0.52 (0.018)	0.05 (0.87)	0.5 (0.086)	1	1.9
GALR1	FALSE	0.11 (0.095)	0.3 (0.035)	0.02 (0.94)	0.54 (0.00014)	0.24	0
QTRT1	FALSE	0.11 (0.095)	-0.04 (0.87)	0.25 (0.51)	0.5 (0.33)	0.3	-1.37
DACH1	FALSE	0.11 (0.15)	0.5 (0.025)	-0.01 (0.94)	0.41 (0.38)	0.75	0.03
LHX1	FALSE	0.11 (0.077)	0.1 (0.69)	0.17 (0.53)	0.59 (0.0015)	0.59	0.01
C16orf95	FALSE	0.11 (0.079)	0.31 (0.25)	0.06 (0.84)	0.37 (0.21)	0.3	0.53
IFT52	TRUE	0.11 (0.086)	0.28 (0.38)	0.6 (0.12)	0.58 (0.029)	0.32	-0.12
TSNAXIP1	FALSE	0.11 (0.23)	0.52 (0.00049)	-0.22 (0.41)	0.67 (0.002)	0.31	0.9
ZNF362	FALSE	0.11 (0.26)	-0.37 (0.2)	0.38 (0.24)	0.56 (0.22)	0.42	1.22
PHOSPHO2	FALSE	0.11 (0.08)	0.34 (0.24)	0.1 (0.72)	0.46 (0.38)	0.23	1.54
ATP4A	FALSE	0.11 (0.084)	0.25 (0.23)	0.09 (0.77)	0.66 (0.00073)	0.47	0
RNF112	FALSE	0.11 (0.098)	0.58 (2e-04)	0 (0.99)	0.7 (5.8e-06)	0.76	0
CPA1	FALSE	0.11 (0.078)	0.38 (0.0081)	0.07 (0.83)	0.56 (9.1e-05)	0.23	0
ZNF599	FALSE	0.11 (0.09)	0.48 (0.034)	0.15 (0.63)	0.7 (0.041)	0.38	-0.68
UBXN11	FALSE	0.11 (0.077)	0.42 (0.066)	0.09 (0.75)	0.73 (0.079)	0.51	0.82
NAIF1	TRUE	0.11 (0.27)	0.62 (0.02)	-0.4 (0.22)	0.75 (0.12)	0.37	-1.16
UBL4B	FALSE	0.11 (0.089)	0.37 (0.009)	-0.39 (0.22)	0.66 (0.0014)	0.27	0
B9D2	FALSE	0.11 (0.091)	0.48 (0.1)	-0.01 (0.97)	0.57 (0.15)	0.41	-0.58
SLC27A3	FALSE	0.11 (0.18)	0.81 (0.0024)	0.06 (0.84)	0.9 (0.059)	0.86	1.58
PQBP1	FALSE	0.11 (0.086)	0.13 (0.61)	0.55 (0.14)	0.79 (0.16)	0.49	-0.24
NIPSNAP3A	FALSE	0.11 (0.082)	0.44 (0.12)	0.28 (0.37)	0.73 (0.12)	0.51	-0.41
C1orf50	FALSE	0.11 (0.081)	0.02 (0.95)	0.2 (0.59)	0.9 (0.071)	0.43	0.76
PTCH2	FALSE	0.11 (0.22)	0.54 (0.00028)	-0.01 (0.98)	0.7 (0.016)	0.22	-1.57
WRB	FALSE	0.11 (0.11)	0.42 (0.12)	-0.17 (0.53)	0.88 (0.12)	0.5	0.35
TADA1	FALSE	0.11 (0.11)	0.04 (0.9)	0.56 (0.14)	1.11 (0.05)	0.53	0.54
LIN37	FALSE	0.11 (0.33)	1.1 (5.3e-05)	-0.37 (0.19)	0.79 (0.079)	0.46	-0.63
POLR2C	FALSE	0.11 (0.076)	0.3 (0.23)	0.13 (0.74)	0.85 (0.053)	0.45	0.15
CCDC124	FALSE	0.11 (0.27)	0.65 (0.022)	0.11 (0.71)	0.86 (0.0089)	0.39	-0.77
GAS2	TRUE	0.11 (0.089)	0.13 (0.63)	-0.1 (0.72)	0.98 (1.4e-08)	1.95	-1.41
MDP1	FALSE	0.11 (0.19)	0.5 (0.044)	-0.28 (0.46)	1.06 (0.026)	0.61	0.34
KLC4	FALSE	0.11 (0.079)	0.16 (0.42)	0.35 (0.4)	0.97 (0.0068)	0.47	-1.53
OLFM3	FALSE	0.11 (0.15)	0.59 (7.9e-05)	0.02 (0.95)	0.94 (8.1e-07)	1.11	1.15
JMJD6	TRUE	0.11 (0.19)	0.64 (0.007)	-0.31 (0.16)	1.1 (0.0054)	0.48	-0.07
TLX1	TRUE	0.11 (0.13)	0.42 (0.0038)	-0.35 (0.25)	1.2 (6.1e-07)	1.1	1.58
SLCO3A1	FALSE	0.11 (0.079)	0.25 (0.34)	0.07 (0.82)	1 (0.19)	1	1.79
CRHBP	FALSE	0.11 (0.091)	0.24 (0.27)	-0.06 (0.84)	0.88 (2.3e-07)	0.54	0
CACNB1	FALSE	0.11 (0.23)	0.57 (0.061)	-0.3 (0.26)	0.89 (0.11)	0.44	1.45
FRY	FALSE	0.11 (0.089)	0.48 (0.055)	0.37 (0.079)	1.21 (0.025)	1.01	2.28
CNGB1	FALSE	0.11 (0.091)	0.25 (0.078)	0.11 (0.7)	0.88 (1.5e-06)	0.89	0
CELF6	FALSE	0.11 (0.3)	0.64 (0.00091)	-0.46 (0.18)	1.21 (0.0073)	0.78	0
LRP2BP	FALSE	0.11 (0.31)	0.64 (1.8e-05)	0.06 (0.87)	1.03 (3e-08)	0.43	0
C7orf55	FALSE	0.11 (0.22)	0.56 (0.13)	-0.28 (0.37)	0.74 (0.27)	0.56	0.59
C9orf89	FALSE	0.11 (0.081)	0.53 (0.027)	-0.22 (0.51)	1.19 (0.0095)	0.67	0.22
YIPF3	FALSE	0.11 (0.14)	0.12 (0.64)	0.57 (0.13)	1.02 (0.023)	0.4	-0.21
C5orf49	FALSE	0.11 (0.28)	0.97 (3.8e-07)	0.01 (0.98)	1.24 (5.1e-11)	0.69	0
DMXL2	FALSE	0.11 (0.079)	0.58 (0.042)	0.18 (0.59)	0.87 (0.16)	0.48	0.94
SIRT2	FALSE	0.11 (0.17)	0.8 (0.00018)	-0.04 (0.89)	1.12 (0.076)	0.74	-0.11
SPSB3	FALSE	0.11 (0.077)	0.19 (0.52)	0.36 (0.3)	1.29 (0.014)	0.75	0.07
TOR2A	FALSE	0.11 (0.084)	0.21 (0.47)	0.29 (0.4)	1.14 (0.12)	0.71	0.43
ADAMTSL2	FALSE	0.11 (0.26)	0.94 (0.0019)	0.03 (0.91)	1.23 (0.0061)	1.53	1
ATP6V0B	FALSE	0.11 (0.34)	-0.43 (0.19)	0.81 (0.083)	1.75 (0.007)	1.03	1.52
ZNF784	FALSE	0.11 (0.22)	0.61 (0.024)	-0.25 (0.41)	1.86 (0.00073)	0.85	-1.22
SFR1	FALSE	0.12 (0.075)	0.19 (0.5)	-0.07 (0.83)	-1.14 (0.0014)	-0.68	0.35
HBS1L	FALSE	0.12 (0.062)	0.23 (0.5)	0.58 (0.057)	-1.3 (0.033)	-0.71	-0.95
RPA1	FALSE	0.12 (0.22)	0.04 (0.9)	0.71 (0.059)	-1.18 (0.00076)	-0.61	-0.61
KPNA1	FALSE	0.12 (0.065)	0.36 (0.12)	0.4 (0.14)	-1.34 (0.0057)	-0.67	-0.86
DLAT	FALSE	0.12 (0.06)	0.1 (0.72)	0.33 (0.34)	-0.86 (0.17)	-0.56	-0.11
BCLAF1	TRUE	0.12 (0.075)	0.27 (0.28)	0.48 (0.16)	-1.24 (0.064)	-0.59	-1.1
CSE1L	TRUE	0.12 (0.26)	-0.17 (0.52)	0.66 (0.075)	-0.93 (0.11)	-0.48	-0.09
LSM5	FALSE	0.12 (0.1)	0.12 (0.6)	0.09 (0.78)	-1.02 (0.026)	-0.44	-0.3
TROVE2	FALSE	0.12 (0.063)	0.27 (0.055)	0.29 (0.24)	-1.18 (0.094)	-0.57	-0.71
TMTC3	FALSE	0.12 (0.071)	0.44 (0.069)	-0.02 (0.91)	-0.93 (0.14)	-0.58	-0.8
TSPYL1	FALSE	0.12 (0.062)	0.36 (0.29)	0.6 (0.11)	-0.73 (0.14)	-0.45	-1.73
MUT	FALSE	0.12 (0.074)	0.43 (0.11)	0.53 (0.18)	-0.77 (0.17)	-0.29	0.13
RBL1	FALSE	0.12 (0.26)	-0.18 (0.57)	0.99 (0.034)	-0.85 (0.045)	-0.41	0.4
SEC24B	FALSE	0.12 (0.072)	0.2 (0.4)	0.32 (0.37)	-0.82 (0.12)	-0.36	-0.49
MRPL42	FALSE	0.12 (0.16)	0.07 (0.79)	0.51 (0.13)	-0.91 (0.085)	-0.4	-0.79
METTL10	TRUE	0.12 (0.069)	0.46 (0.041)	0.21 (0.52)	-0.65 (0.13)	-0.34	0.3
SF3B4	FALSE	0.12 (0.26)	-0.01 (0.96)	0.76 (0.068)	-0.49 (0.34)	-0.21	0.03
TAB2	FALSE	0.12 (0.24)	0.07 (0.76)	1.01 (0.035)	-0.66 (0.15)	-0.38	-1
MSH5	FALSE	0.12 (0.067)	-0.04 (0.88)	0.17 (0.56)	-0.84 (0.03)	-0.83	-0.26
PSMB1	TRUE	0.12 (0.22)	-0.04 (0.89)	0.53 (0.14)	-0.8 (0.068)	-0.44	-1.2
HHAT	FALSE	0.12 (0.12)	0.68 (5.8e-05)	-0.23 (0.27)	-0.88 (0.049)	-0.68	0.19
SUV39H2	FALSE	0.12 (0.24)	-0.28 (0.32)	0.17 (0.45)	-0.52 (0.37)	-0.26	-0.2
FAM149B1	FALSE	0.12 (0.34)	-0.16 (0.5)	0.89 (0.018)	-0.55 (0.28)	-0.25	0.25
INTS4	FALSE	0.12 (0.074)	0.24 (0.35)	-0.17 (0.4)	-0.7 (0.17)	-0.27	-0.25
KIAA1279	FALSE	0.12 (0.25)	0.95 (0.0014)	0.29 (0.38)	-0.54 (0.29)	-0.26	0.06
SUB1	FALSE	0.12 (0.15)	0.05 (0.85)	0.83 (0.042)	-0.28 (0.64)	-0.14	-0.44
BRWD3	FALSE	0.12 (0.062)	0.3 (0.2)	0.07 (0.74)	-0.53 (0.23)	-0.35	-3.14
NDUFA10	FALSE	0.12 (0.19)	0.58 (0.023)	-0.11 (0.73)	-0.91 (0.088)	-0.45	-0.75
PAX3	TRUE	0.12 (0.067)	0.18 (0.35)	0.29 (0.27)	-0.88 (0.26)	-0.65	0
MTG1	FALSE	0.12 (0.072)	0.16 (0.57)	0.55 (0.16)	-0.59 (0.11)	-0.32	-0.09
GSG1	FALSE	0.12 (0.068)	0.19 (0.18)	0.22 (0.58)	-1.04 (0.36)	-0.81	0
KIAA2018	FALSE	0.12 (0.092)	0.14 (0.61)	0.63 (0.04)	-0.41 (0.18)	-0.2	-0.68
ZBTB48	FALSE	0.12 (0.063)	0.36 (0.11)	0.4 (0.32)	-0.55 (0.17)	-0.34	0.24
ANKLE1	FALSE	0.12 (0.074)	-0.13 (0.71)	0.11 (0.7)	-0.51 (0.41)	-0.36	0
PUF60	TRUE	0.12 (0.2)	0.01 (0.97)	0.35 (0.25)	-0.48 (0.32)	-0.21	0.01
GSG2	TRUE	0.12 (0.061)	0.18 (0.57)	0.02 (0.95)	-0.62 (0.1)	-0.26	0
CBL	TRUE	0.12 (0.19)	-0.05 (0.88)	0.97 (0.013)	-0.61 (0.41)	-0.36	0.18
TTLL12	FALSE	0.12 (0.064)	0.01 (0.97)	-0.01 (0.98)	-0.54 (0.16)	-0.45	-0.23
NSF	TRUE	0.12 (0.06)	0.39 (0.12)	0.31 (0.45)	-0.19 (0.47)	-0.12	0.22
SLIRP	FALSE	0.12 (0.069)	0.13 (0.68)	0.24 (0.49)	-0.31 (0.45)	-0.16	-0.25
NARS2	FALSE	0.12 (0.19)	0.46 (0.055)	-0.24 (0.35)	-0.37 (0.51)	-0.22	-0.76
TTC39B	FALSE	0.12 (0.06)	0.6 (0.028)	0.41 (0.27)	-0.3 (0.61)	-0.26	1.34
DDX41	TRUE	0.12 (0.066)	0.37 (0.15)	-0.16 (0.46)	-0.62 (0.078)	-0.31	-1.71
ZNF721	FALSE	0.12 (0.066)	0.24 (0.33)	0.05 (0.79)	-0.33 (0.4)	-0.2	-0.16
ZNF512B	FALSE	0.12 (0.069)	-0.12 (0.57)	0.53 (0.18)	-0.51 (0.23)	-0.42	0.5
MED24	FALSE	0.12 (0.061)	0 (1)	0.51 (0.24)	-0.33 (0.38)	-0.2	-0.35
ULBP1	TRUE	0.12 (0.22)	0.65 (7.8e-05)	-0.17 (0.58)	-0.44 (0.52)	-0.45	0.63
PTPN2	FALSE	0.12 (0.084)	0.54 (0.063)	0.13 (0.65)	-0.35 (0.44)	-0.2	0.48
PCBD2	FALSE	0.12 (0.12)	0.47 (0.064)	0.01 (0.98)	-0.41 (0.34)	-0.24	0.34
ZNF165	FALSE	0.12 (0.069)	0.4 (0.16)	-0.17 (0.61)	-0.04 (0.94)	-0.03	0.17
DDAH1	FALSE	0.12 (0.16)	0.45 (0.17)	-0.1 (0.67)	-0.43 (0.15)	-0.38	-1.94
MTF2	FALSE	0.12 (0.17)	-0.03 (0.92)	0.55 (0.056)	-0.56 (0.077)	-0.24	-0.02
TPRKB	FALSE	0.12 (0.29)	-0.21 (0.47)	0.57 (0.11)	-0.62 (0.17)	-0.28	-0.69
MAPKAPK5	FALSE	0.12 (0.26)	-0.13 (0.66)	0.34 (0.23)	-0.48 (0.38)	-0.2	0.1
YY2	FALSE	0.12 (0.25)	0.52 (0.0011)	-0.26 (0.4)	-0.34 (0.47)	-0.18	0.21
OLA1	FALSE	0.12 (0.16)	0.04 (0.88)	0.4 (0.25)	-0.33 (0.47)	-0.17	-0.07
HELZ	FALSE	0.12 (0.062)	0.5 (0.082)	0.25 (0.37)	-0.29 (0.51)	-0.11	-0.3
CEP164	FALSE	0.12 (0.066)	0.23 (0.29)	0.01 (0.97)	-0.49 (0.26)	-0.27	0.13
WTAP	FALSE	0.12 (0.076)	0.11 (0.64)	0.49 (0.062)	-0.15 (0.75)	-0.1	0.04
ADCK5	FALSE	0.12 (0.061)	-0.05 (0.84)	0.23 (0.5)	-0.36 (0.34)	-0.2	1.13
SLC33A1	FALSE	0.12 (0.075)	0.38 (0.1)	0.15 (0.71)	-0.17 (0.64)	-0.09	-0.14
POLR3C	TRUE	0.12 (0.26)	0.01 (0.97)	0.6 (0.12)	-0.04 (0.93)	-0.02	0.76
PHF5A	FALSE	0.12 (0.17)	-0.04 (0.88)	0.57 (0.11)	-0.37 (0.25)	-0.19	0.21
ACAD10	FALSE	0.12 (0.068)	-0.02 (0.93)	0.54 (0.15)	-0.35 (0.37)	-0.14	0.53
OTUB1	FALSE	0.12 (0.06)	0.27 (0.31)	0.43 (0.18)	-0.18 (0.51)	-0.07	-1.46
SOWAHC	FALSE	0.12 (0.19)	0.05 (0.87)	0.32 (0.32)	-0.35 (0.49)	-0.37	-1.49
TFAP2D	FALSE	0.12 (0.069)	0.28 (0.05)	-0.07 (0.82)	-0.46 (0.6)	-0.23	0.65
TIAM2	TRUE	0.12 (0.068)	0.15 (0.41)	0.4 (0.21)	-0.24 (0.59)	-0.18	-0.31
YTHDF1	FALSE	0.12 (0.063)	0.08 (0.79)	0.55 (0.19)	-0.27 (0.63)	-0.11	-0.26
AIF1L	TRUE	0.12 (0.26)	-0.17 (0.42)	0.36 (0.21)	-0.11 (0.8)	-0.16	2.42
POLR2J3	FALSE	0.12 (0.063)	0.37 (0.08)	0.06 (0.82)	-0.25 (0.48)	-0.13	-0.3
ZNF100	FALSE	0.12 (0.069)	0.22 (0.49)	0.32 (0.36)	-0.28 (0.63)	-0.2	0.25
ATP2C1	TRUE	0.12 (0.27)	-0.06 (0.78)	0.41 (0.081)	-0.27 (0.52)	-0.17	0.33
EXOC4	TRUE	0.12 (0.068)	0.59 (0.015)	-0.05 (0.77)	-0.15 (0.66)	-0.07	-0.24
IFT74	TRUE	0.12 (0.065)	0.7 (0.015)	0.06 (0.84)	-0.03 (0.96)	-0.02	-0.8
TM6SF2	FALSE	0.12 (0.061)	0.33 (0.14)	0.15 (0.6)	-0.42 (0.46)	-0.15	0
GNA13	TRUE	0.12 (0.063)	0.59 (0.024)	0.36 (0.26)	-0.02 (0.97)	-0.01	0.32
SRSF10	FALSE	0.12 (0.17)	-0.15 (0.58)	0.53 (0.12)	-0.17 (0.73)	-0.06	1.26
TFAP2E	FALSE	0.12 (0.17)	-0.18 (0.53)	0.33 (0.33)	0.1 (0.69)	0.04	0
LRRC8D	FALSE	0.12 (0.075)	0.44 (0.096)	0 (0.99)	-0.25 (0.65)	-0.15	0.06
ZNF429	FALSE	0.12 (0.069)	0.22 (0.4)	0.44 (0.16)	-0.21 (0.58)	-0.22	-0.79
PGAP2	TRUE	0.12 (0.12)	0.05 (0.87)	0.65 (0.15)	-0.2 (0.69)	-0.12	-0.54
ENSA	FALSE	0.12 (0.26)	0.02 (0.96)	0.58 (0.042)	0.15 (0.73)	0.08	-0.62
SLC29A2	FALSE	0.12 (0.31)	-0.67 (0.036)	0.39 (0.34)	0.04 (0.92)	0.03	0.58
C3orf58	FALSE	0.12 (0.086)	0.53 (0.056)	-0.01 (0.98)	-0.28 (0.51)	-0.26	0.17
BAIAP2L2	FALSE	0.12 (0.14)	-0.29 (0.56)	0.52 (0.08)	0.08 (0.86)	0.02	0
ACOT11	FALSE	0.12 (0.29)	0.89 (0.00032)	0.01 (0.98)	-0.43 (0.55)	-0.34	0
MED10	FALSE	0.12 (0.073)	0.3 (0.24)	0.56 (0.1)	-0.1 (0.79)	-0.05	-0.28
SLC35A5	FALSE	0.12 (0.072)	0.37 (0.13)	0.64 (0.085)	-0.04 (0.94)	-0.02	-0.44
EPM2A	FALSE	0.12 (0.069)	0.4 (0.17)	0.04 (0.9)	-0.14 (0.76)	-0.09	0.69
SHB	TRUE	0.12 (0.066)	0.26 (0.39)	0.45 (0.16)	-0.12 (0.82)	-0.1	0.04
UBE2J2	FALSE	0.12 (0.093)	-0.08 (0.79)	0.59 (0.015)	-0.13 (0.65)	-0.08	0.57
PLCD4	TRUE	0.12 (0.088)	0.46 (0.056)	0.04 (0.89)	-0.04 (0.88)	-0.03	0.46
RBM41	FALSE	0.12 (0.072)	0.14 (0.55)	0.1 (0.65)	-0.2 (0.76)	-0.09	2.75
NEUROG1	FALSE	0.12 (0.074)	0.48 (0.001)	-0.04 (0.9)	-0.19 (0.74)	-0.19	0
KLHL9	TRUE	0.12 (0.099)	0.74 (0.04)	0.31 (0.39)	0.23 (0.6)	0.15	-1.09
ZNF490	FALSE	0.12 (0.13)	0.46 (0.14)	-0.39 (0.26)	-0.06 (0.88)	-0.02	-1.08
UBR3	FALSE	0.12 (0.21)	0.92 (1e-04)	-0.12 (0.65)	-0.1 (0.84)	-0.04	0.46
UBE3C	TRUE	0.12 (0.061)	0.27 (0.24)	0.33 (0.27)	-0.22 (0.63)	-0.11	-0.43
SEC61A1	FALSE	0.12 (0.07)	0.46 (0.028)	0.4 (0.22)	-0.13 (0.83)	-0.06	-0.13
PIGH	FALSE	0.12 (0.12)	0.37 (0.14)	-0.5 (0.056)	0.07 (0.84)	0.04	0.11
PYCR1	FALSE	0.12 (0.075)	-0.07 (0.78)	0.24 (0.5)	-0.02 (0.97)	-0.02	0.14
EIF3CL	FALSE	0.12 (0.13)	0.4 (0.034)	0.17 (0.44)	-0.34 (0.37)	-0.24	-0.28
SORT1	TRUE	0.12 (0.068)	0.35 (0.1)	0.55 (0.11)	-0.07 (0.82)	-0.04	0.79
ZNF70	FALSE	0.12 (0.089)	0.36 (0.17)	-0.11 (0.54)	-0.02 (0.98)	-0.01	-0.83
PRKCSH	TRUE	0.12 (0.23)	0.66 (0.0058)	-0.19 (0.51)	-0.11 (0.78)	-0.04	-0.87
POLE3	FALSE	0.12 (0.22)	-0.14 (0.62)	0.85 (0.024)	0 (1)	0	-0.58
KDM4D	FALSE	0.12 (0.066)	0.41 (0.0062)	-0.02 (0.95)	-0.27 (0.62)	-0.13	-0.3
WASL	FALSE	0.12 (0.17)	0.7 (0.015)	0.38 (0.3)	0.08 (0.86)	0.03	-0.03
PSMC4	TRUE	0.12 (0.13)	0.18 (0.55)	0.29 (0.38)	-0.09 (0.75)	-0.04	-1.21
PGAM5	FALSE	0.12 (0.068)	0.11 (0.72)	0.19 (0.54)	-0.1 (0.73)	-0.06	-0.09
DNAJC19	FALSE	0.12 (0.083)	0.12 (0.58)	0.21 (0.5)	-0.06 (0.86)	-0.03	0.19
HIST1H2BK	FALSE	0.12 (0.22)	-0.22 (0.49)	0.66 (0.087)	0.23 (0.31)	0.33	0.33
LZTS1	FALSE	0.12 (0.067)	0.07 (0.78)	0.32 (0.34)	-0.06 (0.88)	-0.07	-1.55
DMBX1	FALSE	0.12 (0.071)	0.32 (0.024)	0.05 (0.86)	-0.28 (0.65)	-0.15	0.54
CHAC1	TRUE	0.12 (0.072)	0.19 (0.41)	0.21 (0.45)	-0.05 (0.91)	-0.05	0.28
HSPA1A	FALSE	0.12 (0.17)	0.44 (0.044)	-0.06 (0.77)	0.28 (0.5)	0.33	-2.12
DRP2	FALSE	0.12 (0.069)	0.31 (0.028)	0.23 (0.49)	0.13 (0.64)	0.06	0
CHMP4C	FALSE	0.12 (0.069)	0.11 (0.67)	0.16 (0.51)	0.21 (0.69)	0.35	0.53
PNMA5	FALSE	0.12 (0.068)	0.21 (0.14)	0.02 (0.94)	0.33 (0.05)	0.37	0
NCBP2	FALSE	0.12 (0.17)	0 (0.99)	0.46 (0.081)	-0.13 (0.77)	-0.06	-0.04
UPF1	FALSE	0.12 (0.066)	0.32 (0.23)	0.02 (0.96)	0.05 (0.94)	0.02	-0.03
KCND1	FALSE	0.12 (0.071)	0.34 (0.15)	-0.06 (0.84)	0.15 (0.65)	0.07	0
PCP2	FALSE	0.12 (0.07)	0.25 (0.2)	0.01 (0.99)	0.32 (0.24)	0.14	0
TMEM160	FALSE	0.12 (0.15)	0.51 (0.054)	0.09 (0.72)	0.04 (0.94)	0.03	-0.43
ARF6	TRUE	0.12 (0.062)	0.05 (0.86)	0.41 (0.24)	0.25 (0.44)	0.12	0.18
HSD17B14	FALSE	0.12 (0.072)	0.5 (0.024)	0.35 (0.29)	-0.15 (0.8)	-0.18	-1.96
TMEM68	FALSE	0.12 (0.19)	-0.01 (0.97)	0.2 (0.57)	0.25 (0.38)	0.12	0.93
ZNF33A	FALSE	0.12 (0.074)	0.28 (0.34)	0.21 (0.5)	0.36 (0.53)	0.19	-0.15
ZBTB49	FALSE	0.12 (0.19)	-0.1 (0.66)	0.88 (0.019)	0.24 (0.41)	0.1	-1.29
CHTOP	FALSE	0.12 (0.22)	-0.2 (0.51)	0.71 (0.059)	0.39 (0.47)	0.16	0.33
PIGU	FALSE	0.12 (0.074)	0.16 (0.6)	0.13 (0.68)	0.18 (0.6)	0.1	-0.08
NGDN	FALSE	0.12 (0.067)	0.04 (0.87)	-0.15 (0.68)	0.33 (0.39)	0.2	-1.02
HIC2	FALSE	0.12 (0.07)	0.12 (0.65)	0.09 (0.72)	0.12 (0.83)	0.06	-0.06
TIRAP	TRUE	0.12 (0.12)	0.11 (0.71)	0.62 (0.057)	0.12 (0.78)	0.07	-0.11
NDUFAB1	FALSE	0.12 (0.3)	-0.23 (0.41)	0.66 (0.061)	0.11 (0.76)	0.05	-0.04
KLK1	FALSE	0.12 (0.064)	0.28 (0.19)	0.16 (0.58)	0.32 (0.12)	0.48	2.39
C20orf144	FALSE	0.12 (0.067)	0.2 (0.16)	0.5 (0.036)	0.27 (0.27)	0.05	0
TECPR2	FALSE	0.12 (0.12)	0.46 (0.028)	-0.3 (0.23)	0.17 (0.76)	0.08	-0.1
GFRA4	FALSE	0.12 (0.074)	0.23 (0.11)	0.23 (0.36)	0.18 (0.18)	0.08	0
MTRNR2L3	FALSE	0.12 (0.07)	0.14 (0.32)	0.21 (0.49)	0.21 (0.12)	0	0
TAF7	FALSE	0.12 (0.075)	0.38 (0.11)	0.31 (0.37)	0.16 (0.71)	0.08	-1.02
KRTAP10-10	FALSE	0.12 (0.062)	0.14 (0.32)	0.29 (0.32)	0.14 (0.31)	0	0
SLC25A5	FALSE	0.12 (0.07)	0.22 (0.45)	0.51 (0.22)	0.23 (0.56)	0.11	-0.86
ACLY	FALSE	0.12 (0.2)	0.14 (0.55)	0.49 (0.058)	0.24 (0.51)	0.15	-0.61
KRBA1	FALSE	0.12 (0.073)	-0.18 (0.45)	0.63 (0.12)	0.1 (0.69)	0.05	0.38
USP7	FALSE	0.12 (0.066)	0.08 (0.74)	0.39 (0.23)	0.14 (0.78)	0.06	0.19
FAM192A	FALSE	0.12 (0.24)	-0.06 (0.77)	0.56 (0.05)	0.39 (0.43)	0.18	-0.07
TSPAN5	FALSE	0.12 (0.18)	0.52 (0.026)	-0.38 (0.091)	0.34 (0.36)	0.49	1.11
RNF219	FALSE	0.12 (0.06)	0.28 (0.35)	0.28 (0.31)	0.51 (0.23)	0.32	0.31
RHOBTB3	FALSE	0.12 (0.063)	0.5 (0.082)	0.13 (0.58)	0.3 (0.7)	0.21	-1.05
PXMP4	FALSE	0.12 (0.065)	0.63 (0.025)	0.02 (0.94)	0.07 (0.83)	0.07	0.43
EYA1	TRUE	0.12 (0.11)	-0.22 (0.55)	0.28 (0.39)	0.31 (0.57)	0.52	3.1
INHBB	TRUE	0.12 (0.24)	0.69 (0.021)	-0.07 (0.7)	0.4 (0.34)	0.62	2.97
PCDHB4	TRUE	0.12 (0.059)	0.52 (0.0011)	0.21 (0.4)	0.17 (0.71)	0.2	0.59
FSCN2	TRUE	0.12 (0.071)	0.2 (0.44)	-0.16 (0.57)	0.47 (0.28)	0.19	-0.71
HIST4H4	FALSE	0.12 (0.22)	0.63 (0.0011)	-0.48 (0.058)	0.34 (0.28)	0.18	1.19
LECT1	TRUE	0.12 (0.23)	0.52 (0.00091)	0.08 (0.77)	0.25 (0.077)	0.27	3.17
DCLRE1B	FALSE	0.12 (0.11)	0.19 (0.42)	0.33 (0.33)	0.19 (0.53)	0.08	0.38
FAM193A	FALSE	0.12 (0.075)	0.04 (0.83)	0.26 (0.39)	0.3 (0.5)	0.14	0.11
RTL1	TRUE	0.12 (0.098)	0.14 (0.58)	0.45 (0.097)	0.3 (0.027)	0.22	0
DCTN5	FALSE	0.12 (0.061)	0.11 (0.68)	0.8 (0.081)	0.09 (0.65)	0.04	-0.74
ANKRD26	FALSE	0.12 (0.083)	0.5 (0.036)	-0.14 (0.51)	0.18 (0.74)	0.08	0.14
KRT83	FALSE	0.12 (0.19)	0.7 (3.8e-06)	-0.07 (0.8)	0.27 (0.45)	0.19	0
ARF1	FALSE	0.12 (0.14)	0.8 (0.0024)	0.27 (0.43)	0.34 (0.58)	0.14	0.29
GAPDH	FALSE	0.12 (0.22)	-0.08 (0.73)	0.34 (0.33)	0.65 (0.24)	0.32	-0.37
MEX3C	FALSE	0.12 (0.13)	0.05 (0.86)	0.28 (0.25)	0.43 (0.26)	0.24	0.21
ZNF345	FALSE	0.12 (0.071)	0.34 (0.15)	0.03 (0.93)	0.31 (0.3)	0.25	-0.64
CNGA3	FALSE	0.12 (0.064)	0.16 (0.24)	0.2 (0.47)	0.54 (0.00014)	0.52	2.61
RALY	FALSE	0.12 (0.25)	-0.03 (0.93)	0.64 (0.076)	0.58 (0.2)	0.28	0.6
SHFM1	TRUE	0.12 (0.069)	0.47 (0.085)	0.35 (0.41)	0.19 (0.55)	0.08	0.18
RFESD	FALSE	0.12 (0.061)	0.37 (0.0095)	0.06 (0.85)	0.54 (0.24)	0.4	0.92
ATPAF2	FALSE	0.12 (0.071)	0.24 (0.34)	0.29 (0.46)	0.39 (0.27)	0.23	0.12
SLITRK3	FALSE	0.12 (0.076)	0.42 (0.0035)	0.05 (0.88)	0.49 (0.28)	0.48	0
RASSF10	FALSE	0.12 (0.06)	0.37 (0.13)	0.39 (0.11)	0.5 (0.097)	0.58	0
ZC3H10	FALSE	0.12 (0.29)	-0.05 (0.85)	0.59 (0.13)	0.65 (0.22)	0.27	-0.4
CDK18	FALSE	0.12 (0.06)	0.45 (0.041)	-0.06 (0.79)	0.36 (0.34)	0.29	-0.12
TBX15	FALSE	0.12 (0.063)	0.16 (0.54)	0.15 (0.61)	0.52 (0.12)	0.37	0
FAM172A	FALSE	0.12 (0.07)	0.22 (0.12)	0.49 (0.1)	0.75 (0.15)	0.66	0.21
ARMCX1	FALSE	0.12 (0.069)	0.79 (0.00028)	0.42 (0.18)	0.48 (0.35)	0.72	-2.84
NKX6-2	FALSE	0.12 (0.068)	-0.01 (0.98)	0.33 (0.043)	0.42 (0.0024)	0.48	0
SRGAP3	FALSE	0.12 (0.076)	0.28 (0.2)	0.14 (0.65)	0.59 (0.12)	0.44	1.59
MTNR1B	FALSE	0.12 (0.07)	0.25 (0.08)	0.21 (0.49)	0.43 (0.0024)	0.33	0
ATXN7L2	FALSE	0.12 (0.075)	0.01 (0.96)	-0.07 (0.82)	0.55 (0.032)	0.37	-1.02
WIZ	FALSE	0.12 (0.065)	0.16 (0.61)	0.47 (0.27)	0.45 (0.31)	0.23	-0.53
YAF2	FALSE	0.12 (0.07)	0.57 (0.017)	-0.16 (0.53)	0.56 (0.11)	0.28	0.14
COQ9	FALSE	0.12 (0.11)	0.57 (0.033)	-0.3 (0.22)	0.78 (0.031)	0.41	0.09
CADPS2	TRUE	0.12 (0.26)	0.87 (0.0036)	0.01 (0.98)	0.36 (0.5)	0.63	2.81
OTOF	FALSE	0.12 (0.062)	0.28 (0.06)	0.31 (0.29)	0.47 (0.0036)	0.16	0
ZNF136	FALSE	0.12 (0.075)	0.37 (0.16)	0.26 (0.39)	0.58 (0.13)	0.39	-0.9
FABP7	FALSE	0.12 (0.07)	0.23 (0.31)	0.25 (0.34)	0.52 (0.042)	1.34	-0.09
NDUFA13	TRUE	0.12 (0.061)	0.33 (0.27)	-0.06 (0.83)	0.54 (0.18)	0.2	-0.62
SFXN5	FALSE	0.12 (0.12)	0.29 (0.24)	-0.15 (0.57)	0.53 (0.21)	0.3	0.61
NSDHL	FALSE	0.12 (0.069)	0.45 (0.097)	0.33 (0.32)	0.64 (0.05)	0.36	-1.34
CHN2	FALSE	0.12 (0.13)	-0.01 (0.95)	0.35 (0.22)	0.43 (0.53)	0.65	0.7
ENO4	FALSE	0.12 (0.076)	0.3 (0.03)	0.01 (0.96)	0.51 (0.12)	0.2	0.11
RNF214	FALSE	0.12 (0.19)	-0.11 (0.64)	0.75 (0.039)	0.64 (0.13)	0.29	-0.35
KRTAP5-3	FALSE	0.12 (0.063)	0.4 (0.0049)	0.09 (0.73)	0.49 (0.00043)	0.41	0
TPGS1	FALSE	0.12 (0.24)	0.78 (0.0029)	-0.01 (0.98)	0.83 (5.2e-05)	0.39	0
SEC61G	FALSE	0.12 (0.13)	-0.07 (0.81)	0.67 (0.051)	0.33 (0.42)	0.18	-0.03
ZNF460	FALSE	0.12 (0.29)	0.67 (0.0011)	-0.38 (0.2)	0.49 (0.34)	0.23	0.01
RXRB	FALSE	0.12 (0.29)	0.83 (0.00046)	-0.4 (0.17)	0.57 (0.2)	0.22	-0.53
POMC	TRUE	0.12 (0.063)	0.66 (0.0013)	0.25 (0.34)	0.61 (0.00055)	0.74	0
PURG	FALSE	0.12 (0.076)	0.05 (0.9)	0.18 (0.56)	0.48 (0.34)	0.38	0
ZNF23	FALSE	0.12 (0.2)	0.64 (0.0088)	0.1 (0.73)	0.62 (0.04)	0.32	0.36
LPIN2	FALSE	0.12 (0.061)	0.57 (0.089)	0.31 (0.34)	0.47 (0.37)	0.34	0.03
NUCB2	FALSE	0.12 (0.071)	0.42 (0.11)	0.16 (0.47)	0.65 (0.24)	0.46	0.69
MEGF11	FALSE	0.12 (0.072)	0.18 (0.55)	-0.05 (0.84)	0.69 (0.033)	0.75	2.65
NEUROD2	FALSE	0.12 (0.071)	0.45 (0.0028)	0.03 (0.93)	0.65 (6.2e-06)	0.93	1.51
BHLHE23	TRUE	0.12 (0.06)	0.28 (0.049)	0.04 (0.87)	0.62 (1.6e-05)	0.06	0
KDELC1	FALSE	0.12 (0.11)	0.01 (0.97)	0.17 (0.59)	0.79 (0.12)	0.57	-1.53
KCNC2	FALSE	0.12 (0.071)	0.14 (0.32)	0.31 (0.3)	0.75 (9.9e-07)	0.49	0
JMJD7-PLA2G4B	FALSE	0.12 (0.069)	0.27 (0.1)	0.35 (0.29)	0.72 (0.053)	0.32	0
PACRG	FALSE	0.12 (0.18)	0.5 (0.013)	-0.32 (0.25)	0.71 (0.0088)	0.99	2.04
TRIM74	FALSE	0.12 (0.071)	0.19 (0.17)	0.41 (0.093)	0.64 (0.066)	0.27	0
ZNHIT2	FALSE	0.12 (0.071)	0.17 (0.58)	0.38 (0.17)	0.87 (0.079)	0.42	-0.37
POU3F3	TRUE	0.12 (0.072)	0.26 (0.32)	0.29 (0.29)	0.7 (0.0017)	0.84	0
LRFN2	FALSE	0.12 (0.074)	-0.14 (0.7)	0.27 (0.36)	0.83 (6e-04)	0.6	0.87
REXO1	FALSE	0.12 (0.066)	0.12 (0.63)	0.09 (0.81)	0.62 (0.11)	0.31	-0.17
CALN1	FALSE	0.12 (0.066)	0.36 (0.012)	-0.11 (0.69)	0.66 (6e-06)	0.91	3.43
FBXL2	FALSE	0.12 (0.086)	0.79 (0.012)	0.14 (0.7)	0.5 (0.24)	0.33	0.3
CCDC92	FALSE	0.12 (0.072)	0.3 (0.25)	0.23 (0.46)	0.56 (0.16)	0.31	-0.47
LPCAT1	FALSE	0.12 (0.23)	1.03 (0.0079)	0.23 (0.36)	0.84 (0.094)	0.78	-0.2
AP2S1	TRUE	0.12 (0.068)	0.45 (0.11)	0.05 (0.86)	0.46 (0.18)	0.2	-0.7
MAP2K2	FALSE	0.12 (0.22)	0.69 (0.019)	0.1 (0.73)	0.61 (0.099)	0.25	-0.36
LUC7L	FALSE	0.12 (0.075)	0.04 (0.87)	0.62 (0.061)	0.79 (0.035)	0.37	0.3
ZNF319	FALSE	0.12 (0.062)	0.55 (0.019)	-0.17 (0.53)	0.77 (0.03)	0.36	-1.18
UBL5	FALSE	0.12 (0.068)	0.36 (0.22)	0.08 (0.78)	0.9 (0.025)	0.38	-0.58
REPS2	FALSE	0.12 (0.12)	0.63 (0.00093)	0.26 (0.46)	1.29 (0.023)	1.01	1.3
ATP6AP1	FALSE	0.12 (0.18)	0.78 (0.00028)	0.47 (0.28)	0.88 (0.092)	0.5	-0.23
ZNF548	FALSE	0.12 (0.07)	0.29 (0.11)	0.08 (0.74)	0.91 (0.045)	0.51	-0.32
RNF41	TRUE	0.12 (0.12)	0.13 (0.51)	0.47 (0.16)	0.84 (0.18)	0.29	-0.02
CCDC39	FALSE	0.12 (0.21)	0.76 (1.4e-06)	-0.06 (0.81)	0.79 (7.1e-05)	1.12	1.86
HEY1	FALSE	0.12 (0.18)	0.66 (0.013)	-0.13 (0.71)	0.87 (0.018)	1.08	1.36
ZNF688	FALSE	0.12 (0.22)	-0.02 (0.94)	0.43 (0.19)	0.82 (0.098)	0.44	0.86
SH3GL1	TRUE	0.12 (0.073)	0.17 (0.47)	0.3 (0.37)	0.82 (0.032)	0.33	-0.3
SIAH2	TRUE	0.12 (0.069)	0.23 (0.38)	0.1 (0.66)	1.55 (0.068)	0.96	0.31
CRB1	FALSE	0.12 (0.11)	0.07 (0.66)	0.19 (0.55)	0.99 (0.0016)	1.19	-0.31
COQ4	FALSE	0.12 (0.067)	0.31 (0.16)	0.06 (0.82)	1.12 (0.0069)	0.48	0.09
ANKRD13D	FALSE	0.12 (0.075)	0.15 (0.6)	0.41 (0.25)	0.95 (0.026)	0.5	1.06
VRK3	FALSE	0.12 (0.071)	0.54 (0.031)	0.37 (0.34)	0.89 (0.042)	0.38	-0.86
SEC61B	FALSE	0.12 (0.14)	0.01 (0.97)	0.62 (0.092)	0.92 (0.072)	0.45	-0.81
MAPK10	FALSE	0.12 (0.13)	0.43 (0.06)	-0.17 (0.51)	1.32 (0.015)	1.69	0.85
KAT8	TRUE	0.12 (0.073)	0.07 (0.79)	0.37 (0.28)	1.29 (0.0071)	0.58	-0.67
ZNF785	FALSE	0.12 (0.061)	0.18 (0.53)	0.23 (0.41)	1.32 (0.097)	0.7	-0.26
ETV2	FALSE	0.12 (0.061)	0.33 (0.024)	0.18 (0.53)	1.52 (0.0011)	0.69	-0.79
ZFP82	FALSE	0.12 (0.066)	0.31 (0.32)	0.13 (0.57)	1.34 (0.059)	1.38	-1.02
TTLL11	FALSE	0.12 (0.067)	0.22 (0.21)	0.23 (0.42)	1.28 (0.055)	0.57	0.24
SEMA6D	FALSE	0.12 (0.31)	-0.08 (0.82)	1.1 (0.0096)	1.22 (0.11)	1.1	-0.3
DTNA	FALSE	0.12 (0.22)	-0.14 (0.59)	0.7 (0.04)	1.84 (0.019)	2.27	1.76
GINS4	FALSE	0.13 (0.25)	-0.08 (0.79)	0.39 (0.33)	-1.56 (0.00026)	-0.99	-0.56
RTN4IP1	FALSE	0.13 (0.15)	-0.07 (0.83)	0.35 (0.27)	-1.45 (0.033)	-0.71	0.14
HERC4	FALSE	0.13 (0.38)	1.15 (3.7e-06)	-0.56 (0.053)	-1.15 (0.073)	-0.63	-0.7
MPP5	FALSE	0.13 (0.049)	0.27 (0.33)	0.31 (0.38)	-1.38 (0.04)	-0.73	-1.29
FAM199X	FALSE	0.13 (0.11)	0.69 (0.0049)	0.4 (0.24)	-1.56 (0.055)	-0.82	-0.64
NMT1	FALSE	0.13 (0.051)	0.39 (0.16)	0.41 (0.17)	-1.49 (9.2e-05)	-0.69	-1.02
HIF1AN	FALSE	0.13 (0.046)	0.49 (0.058)	-0.03 (0.86)	-1.26 (0.013)	-0.47	-1.01
SON	TRUE	0.13 (0.052)	0.5 (0.086)	0.15 (0.65)	-1.18 (0.11)	-0.37	0.16
MRPL45	FALSE	0.13 (0.16)	0.02 (0.93)	0.43 (0.19)	-1.08 (0.11)	-0.65	-0.65
UBE4A	FALSE	0.13 (0.15)	0.14 (0.63)	1.04 (0.029)	-0.99 (0.07)	-0.47	-0.05
CHRAC1	FALSE	0.13 (0.11)	-0.08 (0.81)	0.72 (0.087)	-0.93 (0.068)	-0.52	0.58
BRIX1	FALSE	0.13 (0.24)	-0.11 (0.7)	0.39 (0.28)	-0.55 (0.26)	-0.31	-0.52
CLCN3	FALSE	0.13 (0.054)	0.1 (0.7)	0.63 (0.11)	-1.07 (0.017)	-0.64	-0.22
TARS	FALSE	0.13 (0.23)	-0.11 (0.62)	0.66 (0.012)	-0.75 (0.045)	-0.51	0.1
ANAPC1	FALSE	0.13 (0.051)	0.17 (0.47)	0.34 (0.45)	-1.23 (0.015)	-0.53	-0.51
PPHLN1	FALSE	0.13 (0.057)	0.28 (0.28)	0.14 (0.62)	-0.95 (0.035)	-0.44	-1.38
SEC24C	FALSE	0.13 (0.059)	0.24 (0.39)	0.63 (0.022)	-0.91 (0.0089)	-0.43	-0.39
ZC3H4	FALSE	0.13 (0.047)	0.02 (0.94)	0.22 (0.47)	-0.87 (0.15)	-0.42	-0.61
TNPO1	FALSE	0.13 (0.049)	0.3 (0.22)	0.07 (0.75)	-1.09 (0.063)	-0.54	-0.42
GPR37	FALSE	0.13 (0.052)	0.37 (0.0099)	0.12 (0.68)	-1.2 (0.077)	-1.09	0
YTHDF2	FALSE	0.13 (0.22)	-0.21 (0.26)	0.8 (0.033)	-0.73 (0.085)	-0.31	-0.15
SYNJ2	FALSE	0.13 (0.053)	0.19 (0.43)	0.08 (0.7)	-0.7 (0.21)	-0.55	-0.32
PSME3	TRUE	0.13 (0.19)	0.06 (0.8)	0.71 (0.035)	-0.67 (0.2)	-0.35	0.03
LRPPRC	FALSE	0.13 (0.12)	-0.06 (0.83)	0.24 (0.44)	-1.01 (0.072)	-0.63	-0.04
PCDHGA5	TRUE	0.13 (0.17)	-0.05 (0.86)	0.47 (0.14)	-1.03 (0.33)	-0.33	0
CHRFAM7A	FALSE	0.13 (0.051)	0.22 (0.12)	0.04 (0.89)	-1.17 (0.089)	-0.83	-0.79
EBAG9	TRUE	0.13 (0.071)	0.39 (0.2)	0.04 (0.89)	-0.74 (0.19)	-0.38	0.95
PRPF38A	FALSE	0.13 (0.053)	0.19 (0.48)	0.32 (0.12)	-0.7 (0.21)	-0.29	-0.57
SRSF2	FALSE	0.13 (0.21)	-0.22 (0.41)	0.81 (0.02)	-0.43 (0.36)	-0.15	-0.13
EXOC1	TRUE	0.13 (0.051)	0.43 (0.15)	0.4 (0.3)	-0.54 (0.29)	-0.26	-0.48
ZNF845	FALSE	0.13 (0.054)	0.18 (0.5)	0.35 (0.31)	-0.65 (0.17)	-0.29	-0.78
RAB23	FALSE	0.13 (0.085)	0.26 (0.37)	0.28 (0.37)	-0.69 (0.35)	-0.4	-1.25
MAK16	FALSE	0.13 (0.2)	0 (0.98)	0.3 (0.34)	-0.71 (0.17)	-0.48	0.55
RPIA	FALSE	0.13 (0.23)	-0.04 (0.87)	0.62 (0.094)	-0.65 (0.09)	-0.36	-0.08
EXOSC4	FALSE	0.13 (0.28)	-0.36 (0.25)	0.48 (0.16)	-0.54 (0.38)	-0.35	-0.09
PTBP2	FALSE	0.13 (0.12)	-0.09 (0.79)	0.27 (0.18)	-0.54 (0.32)	-0.43	1.74
BOLA3	FALSE	0.13 (0.16)	0.03 (0.9)	0.27 (0.39)	-0.75 (0.062)	-0.49	-0.12
CBS	FALSE	0.13 (0.17)	-0.26 (0.38)	0.45 (0.3)	-0.69 (0.13)	-0.82	2.1
FAM135A	FALSE	0.13 (0.26)	0.67 (0.0035)	-0.17 (0.62)	-0.42 (0.26)	-0.18	-0.02
FAM177A1	FALSE	0.13 (0.27)	0.95 (7.5e-05)	0.05 (0.89)	-0.36 (0.51)	-0.21	-0.47
ISYNA1	FALSE	0.13 (0.055)	0.11 (0.65)	0.44 (0.21)	-0.73 (0.03)	-0.76	-0.49
SMARCAD1	FALSE	0.13 (0.19)	-0.03 (0.9)	0.4 (0.18)	-0.61 (0.2)	-0.38	0.14
ANKRD13C	FALSE	0.13 (0.055)	0.39 (0.077)	0.15 (0.6)	-0.69 (0.079)	-0.26	-0.17
CCT7	FALSE	0.13 (0.049)	0.1 (0.71)	0.21 (0.45)	-0.73 (0.19)	-0.34	-0.59
DMXL1	FALSE	0.13 (0.05)	0.66 (0.022)	0.14 (0.57)	-0.5 (0.37)	-0.22	0.32
ORC4	FALSE	0.13 (0.051)	0.55 (0.051)	0.21 (0.62)	-0.56 (0.3)	-0.26	-1.27
DHX40	FALSE	0.13 (0.17)	0 (0.99)	0.58 (0.11)	-0.37 (0.4)	-0.2	-0.38
LYRM7	FALSE	0.13 (0.25)	0.86 (0.0038)	0.03 (0.94)	-0.36 (0.3)	-0.19	0.25
KPNA5	FALSE	0.13 (0.053)	0.52 (0.08)	0.02 (0.93)	-0.23 (0.49)	-0.18	-0.09
ABCB10	FALSE	0.13 (0.054)	0.47 (0.083)	0.37 (0.3)	-0.72 (0.16)	-0.35	-0.02
FAM83G	FALSE	0.13 (0.048)	0.3 (0.22)	0.24 (0.48)	-0.43 (0.055)	-0.45	-1.15
PI4K2B	FALSE	0.13 (0.056)	0.13 (0.58)	0.25 (0.32)	-0.26 (0.52)	-0.18	0.91
VASH2	FALSE	0.13 (0.055)	-0.09 (0.73)	0.2 (0.59)	-0.47 (0.35)	-0.49	-0.01
PAICS	FALSE	0.13 (0.16)	-0.3 (0.26)	0.27 (0.43)	-0.38 (0.3)	-0.3	-0.54
USP14	TRUE	0.13 (0.14)	0.11 (0.64)	0.49 (0.059)	-0.51 (0.25)	-0.3	0.61
HECTD1	FALSE	0.13 (0.05)	0.09 (0.74)	0.58 (0.054)	-0.33 (0.36)	-0.19	-0.48
SETDB1	FALSE	0.13 (0.11)	0.2 (0.49)	0.66 (0.12)	0.01 (0.98)	0.01	-0.32
TMX2	FALSE	0.13 (0.18)	0.02 (0.91)	0.75 (0.023)	-0.42 (0.25)	-0.2	-0.13
TBL3	FALSE	0.13 (0.055)	0.14 (0.59)	0.46 (0.24)	-0.35 (0.43)	-0.2	-0.73
ANAPC7	FALSE	0.13 (0.055)	0.37 (0.14)	0.14 (0.7)	-0.31 (0.46)	-0.12	-0.29
AURKAIP1	FALSE	0.13 (0.048)	0.12 (0.66)	0.45 (0.2)	-0.45 (0.35)	-0.28	-0.6
KBTBD6	FALSE	0.13 (0.049)	0.32 (0.26)	0.63 (0.13)	0.06 (0.85)	0.04	-0.05
CDKL3	FALSE	0.13 (0.059)	0.25 (0.22)	0.43 (0.21)	-0.4 (0.17)	-0.21	-0.21
ZNF682	FALSE	0.13 (0.06)	0.17 (0.48)	0.38 (0.21)	-0.34 (0.42)	-0.38	-0.56
ITGA2B	TRUE	0.13 (0.046)	0.24 (0.28)	-0.12 (0.67)	-0.42 (0.29)	-0.27	0.79
FZD2	FALSE	0.13 (0.052)	0.3 (0.33)	0.31 (0.25)	-0.45 (0.17)	-0.5	-2.38
SNRNP48	FALSE	0.13 (0.05)	0.38 (0.14)	-0.18 (0.4)	-0.05 (0.92)	-0.03	-1.01
DCK	FALSE	0.13 (0.049)	0.32 (0.22)	0.23 (0.47)	-0.22 (0.61)	-0.11	0.91
PRMT7	FALSE	0.13 (0.053)	0.28 (0.27)	0.16 (0.67)	-0.35 (0.54)	-0.2	0.21
BTAF1	FALSE	0.13 (0.096)	0.54 (0.025)	0.1 (0.67)	-0.38 (0.45)	-0.15	0.16
GNGT1	FALSE	0.13 (0.055)	0.31 (0.035)	0.06 (0.84)	-0.48 (0.55)	-0.55	-0.54
PITX1	TRUE	0.13 (0.047)	0.17 (0.55)	0.42 (0.13)	-0.18 (0.65)	-0.18	4.32
C1QL2	TRUE	0.13 (0.049)	0.28 (0.14)	0.16 (0.58)	-0.12 (0.79)	-0.08	0
PPL	FALSE	0.13 (0.25)	0.79 (0.0042)	0.17 (0.53)	-0.26 (0.55)	-0.3	0.73
KLHL12	FALSE	0.13 (0.11)	0.25 (0.35)	0.4 (0.18)	-0.23 (0.44)	-0.12	0.4
UBE2V2	FALSE	0.13 (0.049)	0.27 (0.3)	0.43 (0.14)	-0.1 (0.83)	-0.04	0.61
DCUN1D4	FALSE	0.13 (0.05)	0.23 (0.33)	0.14 (0.6)	-0.11 (0.82)	-0.06	-0.19
SCLY	FALSE	0.13 (0.049)	0.02 (0.96)	0.53 (0.21)	-0.38 (0.52)	-0.23	0.11
PDAP1	FALSE	0.13 (0.05)	0.45 (0.076)	0.23 (0.48)	-0.45 (0.17)	-0.23	-0.44
C14orf166	FALSE	0.13 (0.052)	0.03 (0.9)	0.42 (0.23)	-0.04 (0.94)	-0.02	-0.34
POLR3D	TRUE	0.13 (0.053)	0.36 (0.14)	-0.08 (0.84)	-0.25 (0.56)	-0.19	0.65
MPP6	FALSE	0.13 (0.19)	0.62 (0.018)	-0.35 (0.14)	-0.18 (0.7)	-0.14	0.77
LRP4	TRUE	0.13 (0.055)	0.15 (0.54)	0.14 (0.51)	-0.31 (0.57)	-0.4	-0.99
DNAJB11	FALSE	0.13 (0.17)	0.15 (0.59)	0.64 (0.024)	-0.08 (0.83)	-0.04	-0.23
AP2A1	TRUE	0.13 (0.057)	0.23 (0.35)	0.19 (0.54)	0.02 (0.98)	0.01	-1.15
C6orf99	FALSE	0.13 (0.049)	0.42 (0.0089)	0.28 (0.35)	-0.25 (0.59)	-0.16	0.28
BOP1	FALSE	0.13 (0.048)	-0.04 (0.91)	0.1 (0.74)	-0.34 (0.5)	-0.26	0.65
PLEKHA1	TRUE	0.13 (0.096)	0.63 (0.023)	0.06 (0.84)	0.24 (0.45)	0.17	0.9
ZNF586	FALSE	0.13 (0.24)	-0.04 (0.89)	0.75 (0.015)	-0.06 (0.84)	-0.05	-1.04
ZNF57	FALSE	0.13 (0.053)	0.31 (0.31)	0.11 (0.73)	0.03 (0.92)	0.02	-0.6
NEURL4	FALSE	0.13 (0.058)	0.19 (0.43)	0.21 (0.53)	-0.26 (0.65)	-0.13	0.47
PCDHB13	TRUE	0.13 (0.098)	0.11 (0.68)	0.64 (0.027)	-0.12 (0.75)	-0.1	-2.3
SRGAP1	FALSE	0.13 (0.088)	0.34 (0.25)	-0.03 (0.88)	0.01 (0.98)	0.01	0.59
MTF1	FALSE	0.13 (0.17)	-0.08 (0.79)	0.04 (0.91)	0.07 (0.79)	0.04	0.33
ANKS1B	FALSE	0.13 (0.059)	0.28 (0.044)	0.16 (0.46)	-0.01 (0.98)	-0.01	0.63
GLE1	FALSE	0.13 (0.054)	0.33 (0.2)	0.15 (0.55)	-0.06 (0.83)	-0.03	-0.24
EAF1	FALSE	0.13 (0.048)	0.45 (0.081)	0.57 (0.039)	0.06 (0.9)	0.02	0.8
KIAA1468	FALSE	0.13 (0.056)	0.31 (0.28)	0.27 (0.38)	-0.05 (0.89)	-0.02	0.79
FZD8	FALSE	0.13 (0.049)	0.44 (0.073)	0.29 (0.29)	-0.07 (0.87)	-0.09	-1.59
IL17RE	TRUE	0.13 (0.048)	0.39 (0.006)	0.28 (0.41)	-0.27 (0.62)	-0.21	0.11
RNF26	FALSE	0.13 (0.047)	0.09 (0.74)	0.25 (0.45)	-0.17 (0.73)	-0.18	-1.47
ATP5J	FALSE	0.13 (0.18)	0.02 (0.94)	0.63 (0.062)	0.04 (0.92)	0.01	-0.26
ZNF765	FALSE	0.13 (0.047)	0.22 (0.39)	0.49 (0.17)	0.04 (0.93)	0.02	-0.66
THRSP	FALSE	0.13 (0.055)	0.25 (0.077)	-0.08 (0.8)	-0.11 (0.81)	-0.04	0
RBX1	FALSE	0.13 (0.11)	0.08 (0.8)	0.67 (0.079)	-0.05 (0.91)	-0.02	-0.56
ZNRF3	FALSE	0.13 (0.26)	0.62 (0.0055)	-0.26 (0.3)	-0.06 (0.83)	-0.03	0.16
UBL7	TRUE	0.13 (0.12)	0.12 (0.63)	0.05 (0.89)	-0.22 (0.66)	-0.1	-0.2
HUS1	FALSE	0.13 (0.26)	0.63 (0.018)	-0.35 (0.14)	-0.05 (0.92)	-0.02	-0.78
GAA	FALSE	0.13 (0.05)	0.58 (0.076)	0.24 (0.47)	-0.02 (0.96)	-0.02	1.82
SNX12	FALSE	0.13 (0.052)	0.38 (0.15)	0.02 (0.92)	-0.01 (0.98)	0	-0.64
C9orf78	FALSE	0.13 (0.059)	0.39 (0.087)	0.38 (0.33)	0.02 (0.96)	0.01	-1.35
NUDT15	FALSE	0.13 (0.047)	0.29 (0.27)	0.14 (0.6)	0.22 (0.6)	0.15	-0.07
ZNF518B	FALSE	0.13 (0.054)	0.23 (0.41)	0.11 (0.67)	0.15 (0.59)	0.17	-0.98
OSBPL2	FALSE	0.13 (0.056)	0.39 (0.15)	0.12 (0.66)	0.32 (0.53)	0.17	-0.11
SYNRG	FALSE	0.13 (0.048)	0.46 (0.037)	-0.15 (0.59)	0.12 (0.78)	0.06	-0.13
SDF2	TRUE	0.13 (0.051)	0.49 (0.073)	0.22 (0.49)	0.23 (0.48)	0.12	-0.83
MRPL33	FALSE	0.13 (0.058)	0.31 (0.26)	0.51 (0.17)	-0.09 (0.74)	-0.05	-0.19
PORCN	FALSE	0.13 (0.32)	0.85 (3.6e-07)	-0.33 (0.26)	0.16 (0.7)	0.12	-1.13
GK	FALSE	0.13 (0.29)	0.92 (4.5e-05)	-0.18 (0.6)	0.21 (0.51)	0.17	-0.34
ZNF830	FALSE	0.13 (0.059)	0.42 (0.17)	0.27 (0.39)	0.17 (0.67)	0.08	-0.73
DUS1L	FALSE	0.13 (0.052)	0.05 (0.85)	0.52 (0.19)	0.19 (0.74)	0.1	1.3
ZNF83	FALSE	0.13 (0.2)	-0.18 (0.46)	0.62 (0.032)	-0.02 (0.95)	-0.02	-0.43
HMGXB4	FALSE	0.13 (0.047)	0.17 (0.54)	0.02 (0.91)	0.17 (0.75)	0.06	-0.36
RAB11FIP4	TRUE	0.13 (0.051)	0.19 (0.6)	0.26 (0.4)	0.46 (0.41)	0.35	1.11
STX19	FALSE	0.13 (0.077)	0.69 (1e-04)	0.09 (0.74)	0.07 (0.83)	0.06	0
MRPL55	FALSE	0.13 (0.049)	0.49 (0.089)	0.02 (0.94)	0.03 (0.96)	0.02	-1.36
PCDHA10	TRUE	0.13 (0.1)	0.2 (0.26)	0.36 (0.19)	0.17 (0.52)	0.15	0
RASEF	FALSE	0.13 (0.13)	0.76 (0.0013)	-0.34 (0.34)	0.26 (0.63)	0.33	1.65
FBXW2	FALSE	0.13 (0.059)	0.36 (0.16)	0.16 (0.6)	-0.06 (0.9)	-0.03	-1.26
TMEM129	FALSE	0.13 (0.053)	0.2 (0.43)	0.52 (0.12)	0.26 (0.39)	0.19	0.82
ABHD2	FALSE	0.13 (0.052)	0.32 (0.19)	0.3 (0.27)	0.31 (0.53)	0.27	0.26
BTBD10	FALSE	0.13 (0.056)	0.55 (0.015)	0.32 (0.33)	0.23 (0.64)	0.14	-0.47
IRF2BPL	FALSE	0.13 (0.049)	0.21 (0.41)	0.43 (0.21)	0.35 (0.46)	0.27	-1.11
FAM131C	FALSE	0.13 (0.15)	0.42 (0.0049)	-0.13 (0.66)	0.2 (0.61)	0.17	1.5
TSSK6	FALSE	0.13 (0.051)	0.32 (0.18)	0.4 (0.18)	0.34 (0.36)	0.1	0
MTX2	FALSE	0.13 (0.046)	0.34 (0.23)	0.42 (0.17)	0.38 (0.44)	0.16	0.56
ATMIN	FALSE	0.13 (0.073)	0.19 (0.34)	0.56 (0.091)	0.16 (0.66)	0.08	-0.27
CHRNB4	FALSE	0.13 (0.049)	0.33 (0.17)	0.23 (0.38)	0.13 (0.74)	0.15	1.96
CLDN12	TRUE	0.13 (0.049)	0.48 (0.027)	0.34 (0.32)	0.19 (0.78)	0.11	-0.33
SLFN13	TRUE	0.13 (0.053)	0.26 (0.36)	0.29 (0.15)	0.13 (0.67)	0.25	0
TRIM45	FALSE	0.13 (0.054)	0.31 (0.24)	0.11 (0.75)	0.16 (0.68)	0.1	-1.2
FAM102B	FALSE	0.13 (0.047)	0.52 (0.027)	0.41 (0.19)	0.18 (0.62)	0.15	0.34
GPR39	FALSE	0.13 (0.063)	0.25 (0.32)	0.54 (0.083)	0.4 (0.35)	0.4	0
ZNF430	FALSE	0.13 (0.049)	0.34 (0.25)	0.76 (0.068)	0.33 (0.53)	0.22	-0.4
BPHL	FALSE	0.13 (0.089)	0.42 (0.15)	-0.22 (0.4)	0.38 (0.51)	0.22	0.64
SCAP	FALSE	0.13 (0.054)	0.24 (0.39)	0.78 (0.087)	0.03 (0.96)	0.01	-0.78
MGAT4B	FALSE	0.13 (0.056)	-0.08 (0.76)	0.54 (0.046)	0.04 (0.92)	0.02	0.26
TSPY4	FALSE	0.13 (0.051)	0.24 (0.093)	0.15 (0.32)	0.16 (0.22)	0.06	0
SDHA	FALSE	0.13 (0.055)	0.35 (0.2)	0.25 (0.22)	0.4 (0.33)	0.26	0
ATP2A2	TRUE	0.13 (0.048)	0.41 (0.18)	0.25 (0.35)	0.41 (0.22)	0.17	-0.38
ZNF432	FALSE	0.13 (0.05)	0.34 (0.29)	0.22 (0.5)	0.25 (0.53)	0.14	-1.66
CCDC85A	FALSE	0.13 (0.056)	0.76 (8e-04)	0.08 (0.77)	0.21 (0.64)	0.14	-1.24
DRG1	FALSE	0.13 (0.051)	0.08 (0.75)	0.4 (0.22)	0.34 (0.59)	0.18	-0.35
FAM188A	TRUE	0.13 (0.054)	0.49 (0.029)	0.21 (0.52)	0.21 (0.62)	0.13	0.27
FMR1	FALSE	0.13 (0.057)	0.26 (0.067)	0.2 (0.28)	0.27 (0.57)	0.15	0.27
SNX19	FALSE	0.13 (0.052)	0.28 (0.34)	0.46 (0.08)	0.26 (0.39)	0.2	-0.12
ADAT1	TRUE	0.13 (0.18)	-0.02 (0.92)	0.96 (0.042)	0.31 (0.36)	0.18	-0.25
ZNF578	FALSE	0.13 (0.14)	0.41 (0.046)	-0.06 (0.83)	0.07 (0.87)	0.07	0.23
SOX14	FALSE	0.13 (0.057)	0.27 (0.056)	0.37 (0.058)	0.45 (0.0011)	0.45	0
NAT9	FALSE	0.13 (0.055)	0.25 (0.32)	0.57 (0.21)	0.38 (0.56)	0.16	0.72
JMY	TRUE	0.13 (0.056)	0.29 (0.14)	0.36 (0.22)	0.39 (0.33)	0.24	0.19
POC5	TRUE	0.13 (0.047)	0.49 (0.12)	0.08 (0.78)	0.45 (0.16)	0.25	0.77
CACNB2	FALSE	0.13 (0.16)	0.48 (0.00095)	0.01 (0.98)	0.19 (0.71)	0.19	0
EFNA5	FALSE	0.13 (0.058)	0.63 (0.05)	-0.15 (0.54)	0.5 (0.39)	0.5	-0.26
ZNF230	FALSE	0.13 (0.057)	0.51 (0.059)	0.11 (0.71)	0.41 (0.23)	0.18	-0.56
WDR18	FALSE	0.13 (0.21)	0.53 (0.13)	0.06 (0.85)	0.32 (0.33)	0.2	-1.04
HCAR1	FALSE	0.13 (0.098)	-0.11 (0.75)	0.21 (0.51)	0.44 (0.23)	0.32	0
ENTPD3	FALSE	0.13 (0.18)	1 (2.5e-07)	0.05 (0.88)	0.54 (0.058)	0.4	0
NOM1	FALSE	0.13 (0.056)	0.27 (0.31)	0.27 (0.41)	0.35 (0.44)	0.16	-0.82
GPR50	FALSE	0.13 (0.051)	0.3 (0.036)	0.04 (0.91)	0.46 (0.0031)	0.18	0
HINFP	FALSE	0.13 (0.091)	0.07 (0.82)	0.35 (0.3)	0.5 (0.39)	0.29	-0.54
BBIP1	FALSE	0.13 (0.069)	0.61 (0.016)	0.37 (0.27)	0.48 (0.32)	0.28	0.13
INVS	FALSE	0.13 (0.23)	0.76 (0.00023)	-0.04 (0.88)	0.13 (0.81)	0.05	-0.8
THOC2	FALSE	0.13 (0.049)	0.52 (0.03)	0.17 (0.48)	0.25 (0.42)	0.11	-0.43
FAM83F	FALSE	0.13 (0.049)	0.22 (0.52)	-0.08 (0.78)	0.53 (0.26)	0.66	2.88
SHISA8	FALSE	0.13 (0.21)	0.63 (0.00071)	0.21 (0.3)	0.47 (0.15)	0.24	0.92
LARGE	FALSE	0.13 (0.046)	0.25 (0.33)	-0.12 (0.6)	0.4 (0.27)	0.42	0
CLUL1	FALSE	0.13 (0.051)	0.42 (0.051)	0.11 (0.72)	0.34 (0.43)	0.35	-2.57
C7orf50	FALSE	0.13 (0.057)	0.11 (0.63)	0.51 (0.16)	0.33 (0.18)	0.2	0.24
ZNF396	FALSE	0.13 (0.058)	0.53 (0.056)	-0.03 (0.92)	0.47 (0.17)	0.36	1.35
EXOSC2	FALSE	0.13 (0.049)	0.06 (0.82)	0.25 (0.46)	0.32 (0.38)	0.16	-0.9
KCNJ4	FALSE	0.13 (0.056)	0.26 (0.17)	-0.03 (0.93)	0.52 (0.05)	0.61	1.87
SSH2	FALSE	0.13 (0.057)	0.29 (0.23)	0.34 (0.24)	0.63 (0.026)	0.4	0.63
STK11	FALSE	0.13 (0.065)	0.42 (0.06)	0.23 (0.42)	0.39 (0.34)	0.22	-0.52
MYO7A	FALSE	0.13 (0.068)	0.46 (0.013)	0.27 (0.36)	0.3 (0.6)	0.19	0
NXPH1	FALSE	0.13 (0.052)	0.53 (0.00028)	0.23 (0.46)	0.46 (0.3)	0.48	2.35
IFT20	TRUE	0.13 (0.047)	0.37 (0.097)	0.16 (0.68)	0.49 (0.39)	0.28	0.12
APOA1BP	FALSE	0.13 (0.052)	0.47 (0.062)	-0.02 (0.97)	0.96 (0.0041)	0.64	0.25
CFHR3	TRUE	0.13 (0.14)	0.52 (0.0024)	0.03 (0.92)	0.65 (0.00069)	0.73	0.97
B3GALNT1	TRUE	0.13 (0.058)	0.55 (0.028)	-0.07 (0.8)	0.8 (0.15)	1.25	0.49
NPR2	FALSE	0.13 (0.058)	0.25 (0.25)	0.17 (0.64)	0.49 (0.33)	0.42	-0.43
ACVR1C	TRUE	0.13 (0.049)	0.31 (0.027)	0.23 (0.45)	0.53 (0.0014)	0.55	0
PWWP2A	FALSE	0.13 (0.054)	0.3 (0.25)	0.32 (0.23)	0.51 (0.14)	0.23	0.16
RIOK3	FALSE	0.13 (0.17)	0 (0.99)	0.73 (0.034)	0.83 (0.073)	0.47	1.46
HOXB1	FALSE	0.13 (0.048)	0.15 (0.42)	0.35 (0.2)	0.49 (0.00039)	0.06	0
KCNK2	FALSE	0.13 (0.058)	0.33 (0.032)	0.08 (0.8)	0.6 (0.055)	1.01	1.25
RTN4R	FALSE	0.13 (0.052)	0.23 (0.34)	-0.08 (0.79)	0.52 (0.17)	0.44	0.01
RPUSD1	FALSE	0.13 (0.055)	0.01 (0.97)	0.45 (0.18)	0.55 (0.29)	0.32	0.87
LGSN	FALSE	0.13 (0.15)	0.49 (0.048)	-0.12 (0.66)	0.6 (0.099)	0.75	0
RPGRIP1L	FALSE	0.13 (0.056)	0.45 (0.037)	-0.05 (0.8)	0.45 (0.27)	0.26	0.53
PSMD8	TRUE	0.13 (0.046)	0.5 (0.035)	0.1 (0.74)	0.3 (0.47)	0.13	-0.62
CPSF4	FALSE	0.13 (0.29)	-0.37 (0.13)	0.51 (0.15)	0.36 (0.44)	0.18	0.85
DAPL1	TRUE	0.13 (0.16)	0.66 (0.0069)	-0.37 (0.25)	0.56 (0.16)	1.07	-0.88
CCDC24	FALSE	0.13 (0.31)	1.02 (6.1e-05)	-0.15 (0.53)	0.74 (0.015)	0.64	1.9
HIST1H1C	FALSE	0.13 (0.18)	-0.05 (0.86)	0.41 (0.16)	0.69 (0.053)	0.86	1.81
ZGLP1	FALSE	0.13 (0.052)	0.38 (0.14)	0.05 (0.86)	0.45 (0.26)	0.26	-0.02
PIF1	FALSE	0.13 (0.25)	-0.35 (0.27)	0.07 (0.82)	0.82 (0.06)	0.44	-2.32
PNMA3	FALSE	0.13 (0.052)	0.41 (0.05)	0.12 (0.63)	0.68 (0.00012)	0.59	0
GPR61	FALSE	0.13 (0.057)	0.16 (0.25)	0.34 (0.33)	0.57 (0.028)	0.17	0
ZNRF1	FALSE	0.13 (0.049)	0.27 (0.19)	0.36 (0.25)	0.71 (0.2)	0.45	-0.46
PAQR3	FALSE	0.13 (0.22)	0.67 (0.015)	-0.37 (0.095)	0.61 (0.14)	0.42	0.62
ZNF449	FALSE	0.13 (0.057)	0.15 (0.54)	0.54 (0.14)	0.57 (0.12)	0.27	-0.93
UBB	FALSE	0.13 (0.13)	0.63 (0.04)	-0.19 (0.45)	1.12 (0.22)	1.37	-1.42
ZNF772	FALSE	0.13 (0.047)	0.32 (0.23)	0.39 (0.26)	0.42 (0.45)	0.39	-2.44
TRIM35	TRUE	0.13 (0.048)	0.24 (0.27)	0.44 (0.22)	0.47 (0.25)	0.25	1.18
TCEAL1	FALSE	0.13 (0.059)	0.52 (0.059)	0.17 (0.55)	0.58 (0.46)	0.35	-0.74
NRXN2	TRUE	0.13 (0.046)	0.36 (0.19)	0.2 (0.49)	0.56 (0.12)	0.88	2.12
MGAT3	FALSE	0.13 (0.047)	0.12 (0.74)	-0.15 (0.54)	0.76 (0.17)	0.65	1.52
NPHS1	TRUE	0.13 (0.051)	0.36 (0.01)	0.1 (0.74)	0.72 (0.0027)	0.34	0
PDE6D	FALSE	0.13 (0.053)	0.46 (0.088)	0.12 (0.7)	0.72 (0.077)	0.28	0.17
C12orf10	FALSE	0.13 (0.049)	0.44 (0.12)	0.22 (0.58)	0.8 (0.08)	0.27	0.12
FJX1	FALSE	0.13 (0.2)	0.52 (0.043)	-0.33 (0.19)	0.53 (0.061)	0.74	-0.41
PKD2L1	FALSE	0.13 (0.16)	0.45 (0.0046)	0.07 (0.79)	0.59 (3.7e-05)	0.67	0
PTP4A3	FALSE	0.13 (0.05)	0.17 (0.58)	0.21 (0.47)	0.66 (0.23)	0.83	1
ZNF79	FALSE	0.13 (0.046)	0.35 (0.11)	-0.09 (0.78)	0.64 (0.078)	0.31	-0.19
TMEM196	FALSE	0.13 (0.056)	0.23 (0.098)	0.16 (0.62)	0.75 (4.4e-07)	0.54	1.42
DNLZ	FALSE	0.13 (0.057)	0.51 (0.026)	-0.01 (0.98)	0.96 (0.089)	0.6	-0.55
EIF1B	FALSE	0.13 (0.052)	0.32 (0.15)	0.14 (0.62)	1.01 (0.057)	0.52	0.81
FAM122B	FALSE	0.13 (0.056)	0.34 (0.16)	0.27 (0.35)	0.82 (0.077)	0.53	-0.15
SNAPC2	FALSE	0.13 (0.32)	0.92 (3e-04)	-0.33 (0.14)	0.76 (0.15)	0.49	0.5
AIP	FALSE	0.13 (0.052)	0.51 (0.065)	-0.08 (0.76)	0.97 (0.0021)	0.48	-0.55
ZNF395	FALSE	0.13 (0.11)	-0.04 (0.88)	0.46 (0.16)	0.83 (0.02)	0.53	1.2
ZNF19	FALSE	0.13 (0.22)	0.77 (0.00045)	-0.01 (0.97)	0.99 (0.03)	0.53	0.08
GRK4	FALSE	0.13 (0.055)	0.4 (0.0046)	-0.16 (0.63)	0.77 (0.05)	0.45	1.09
SNAPIN	TRUE	0.13 (0.23)	0.11 (0.69)	0.54 (0.18)	1.28 (0.025)	0.48	0.38
GFI1	FALSE	0.13 (0.24)	0.76 (0.00043)	-0.11 (0.71)	0.92 (0.055)	1.08	2.23
SLC16A14	FALSE	0.13 (0.046)	0.75 (0.01)	0.23 (0.48)	0.99 (0.13)	1.02	0.36
VPS4A	TRUE	0.13 (0.056)	0.22 (0.29)	0.4 (0.096)	0.87 (0.014)	0.4	0.67
PRDM8	FALSE	0.13 (0.24)	0.63 (0.00011)	0.13 (0.61)	0.8 (0.0075)	1.03	-0.7
CA11	FALSE	0.13 (0.17)	0.75 (0.0046)	-0.04 (0.9)	0.8 (0.11)	0.76	0.05
STARD9	FALSE	0.13 (0.055)	0.17 (0.54)	0.36 (0.23)	0.71 (0.12)	0.34	0.3
C1orf194	FALSE	0.13 (0.05)	0.53 (0.00087)	0.13 (0.68)	0.95 (0.0065)	0.87	1.08
PRR15L	FALSE	0.13 (0.19)	0.6 (0.03)	0.09 (0.73)	1.16 (0.02)	2.19	4.37
KIAA0355	FALSE	0.13 (0.21)	0.9 (0.0027)	-0.16 (0.4)	0.85 (0.19)	0.5	-0.6
SCRT1	FALSE	0.13 (0.05)	0.43 (0.0028)	0 (0.99)	1.19 (4e-10)	0.86	1.47
TMEM55A	FALSE	0.13 (0.055)	0.61 (0.1)	0.13 (0.67)	1 (0.12)	0.79	1.4
S100Z	FALSE	0.13 (0.059)	0.5 (0.0037)	0.2 (0.46)	1.05 (6e-11)	1.38	1.34
SCN3B	FALSE	0.13 (0.15)	0.36 (0.23)	0.02 (0.95)	1.19 (0.015)	1.18	0
CDK10	FALSE	0.13 (0.054)	0.07 (0.8)	0.58 (0.18)	1.12 (0.0015)	0.69	-0.21
MAP7D1	FALSE	0.13 (0.19)	0.86 (0.0018)	0.28 (0.37)	0.76 (0.072)	0.49	0.29
ZNF213	FALSE	0.13 (0.049)	0.3 (0.25)	0.28 (0.36)	1.04 (0.036)	0.51	1.25
STX1B	TRUE	0.13 (0.049)	0.33 (0.048)	0.24 (0.4)	0.94 (0.014)	0.9	0.69
SCAMP4	FALSE	0.13 (0.15)	0.52 (0.024)	-0.24 (0.42)	0.8 (0.19)	0.37	-0.34
ZSCAN12	FALSE	0.13 (0.16)	0.74 (0.0014)	-0.39 (0.11)	1.18 (0.064)	0.86	-0.87
ATP6V0C	FALSE	0.13 (0.047)	0.44 (0.025)	-0.1 (0.68)	1.17 (0.055)	0.63	-0.15
GTPBP6	FALSE	0.13 (0.047)	0.37 (0.2)	0.35 (0.32)	1.11 (0.034)	0.6	-0.08
CPA2	FALSE	0.13 (0.061)	0.48 (0.00094)	-0.12 (0.71)	1.19 (1.7e-11)	0.59	0.95
SPAG6	FALSE	0.13 (0.054)	0.63 (0.001)	0.12 (0.65)	1.08 (0.0013)	1.39	2.25
AMN1	FALSE	0.13 (0.048)	0.39 (0.096)	0.25 (0.47)	1.59 (0.054)	1.36	1.18
CD200	TRUE	0.13 (0.055)	0.57 (0.085)	-0.15 (0.52)	1.71 (1.8e-15)	3.37	0
DYRK1B	FALSE	0.13 (0.05)	0.34 (0.13)	0.53 (0.15)	1.58 (0.0053)	1.12	-0.59
PKN2	TRUE	0.14 (0.24)	-0.06 (0.81)	0.74 (0.042)	-2.46 (2.8e-05)	-1.11	-0.39
PPP2CA	TRUE	0.14 (0.046)	0.4 (0.15)	0.42 (0.22)	-1.13 (0.074)	-0.49	-0.31
RANBP2	FALSE	0.14 (0.072)	0.77 (0.0077)	0.19 (0.51)	-1.13 (0.026)	-0.52	-0.26
SETD8	FALSE	0.14 (0.045)	0.07 (0.8)	0.43 (0.29)	-1.08 (0.027)	-0.46	0.27
CCT8	FALSE	0.14 (0.044)	0.36 (0.15)	0.22 (0.33)	-0.94 (0.079)	-0.39	-0.6
AFF4	FALSE	0.14 (0.17)	0.86 (0.0032)	-0.04 (0.89)	-0.85 (0.14)	-0.4	-0.58
DCAF17	FALSE	0.14 (0.045)	0.3 (0.079)	0.43 (0.26)	-0.91 (0.026)	-0.38	-0.12
MTRF1L	FALSE	0.14 (0.13)	0.15 (0.59)	0.36 (0.083)	-0.81 (0.011)	-0.37	-0.68
PAFAH1B1	TRUE	0.14 (0.037)	0.58 (0.073)	0.34 (0.23)	-0.84 (0.15)	-0.45	-0.54
DDX50	FALSE	0.14 (0.066)	0.19 (0.44)	0.51 (0.2)	-0.67 (0.33)	-0.28	-0.01
ATP5G1	FALSE	0.14 (0.094)	0.58 (0.033)	-0.11 (0.75)	-0.5 (0.18)	-0.28	-0.29
HSPH1	FALSE	0.14 (0.046)	0.06 (0.82)	0.31 (0.19)	-0.36 (0.55)	-0.27	0.53
KDM6A	FALSE	0.14 (0.095)	0.72 (0.0047)	0.13 (0.73)	-0.63 (0.22)	-0.34	-0.17
DHX8	FALSE	0.14 (0.037)	0.14 (0.62)	0.24 (0.38)	-0.66 (0.018)	-0.3	-0.62
PSMC1	TRUE	0.14 (0.13)	0.03 (0.9)	0.66 (0.049)	-0.42 (0.21)	-0.19	-0.67
TDG	FALSE	0.14 (0.18)	-0.11 (0.71)	0.15 (0.58)	-0.53 (0.19)	-0.3	-0.22
C11orf73	FALSE	0.14 (0.041)	0.25 (0.35)	0.3 (0.33)	-0.43 (0.43)	-0.22	-0.02
ZNF701	FALSE	0.14 (0.29)	-0.14 (0.61)	0.73 (0.054)	-0.63 (0.16)	-0.46	-1.44
SHPRH	FALSE	0.14 (0.19)	0.97 (0.0053)	0.03 (0.91)	-0.51 (0.42)	-0.25	0.2
ACAD9	FALSE	0.14 (0.041)	0.11 (0.65)	0.11 (0.58)	-0.41 (0.36)	-0.22	-0.52
GLDC	FALSE	0.14 (0.071)	0.67 (0.0024)	0.02 (0.94)	-0.44 (0.31)	-0.66	0
ACOT2	FALSE	0.14 (0.045)	0.27 (0.26)	0.27 (0.41)	-0.31 (0.56)	-0.24	0.07
ZNF878	FALSE	0.14 (0.039)	0.23 (0.24)	0.19 (0.48)	-0.5 (0.28)	-0.22	0
SAV1	FALSE	0.14 (0.036)	0.43 (0.15)	0.4 (0.26)	-0.35 (0.31)	-0.18	-0.66
C17orf104	FALSE	0.14 (0.035)	0.17 (0.45)	0.37 (0.27)	-0.68 (0.15)	-1.05	1.81
ACADM	FALSE	0.14 (0.08)	0.17 (0.49)	0.8 (0.023)	-0.46 (0.15)	-0.19	-0.19
EPB41L5	TRUE	0.14 (0.04)	0.31 (0.25)	0.28 (0.25)	-0.52 (0.09)	-0.31	1.21
MRPL18	FALSE	0.14 (0.035)	0.36 (0.24)	0.49 (0.094)	-0.41 (0.46)	-0.23	-0.46
NRAS	FALSE	0.14 (0.13)	0.21 (0.39)	0.59 (0.14)	-0.45 (0.22)	-0.18	-0.25
VTN	FALSE	0.14 (0.046)	0.21 (0.2)	0.44 (0.12)	-0.88 (0.27)	-0.7	0
PDE1C	FALSE	0.14 (0.19)	0.65 (0.00014)	-0.05 (0.86)	-0.46 (0.43)	-0.61	-5.68
MGAT5	FALSE	0.14 (0.041)	0.32 (0.16)	0.15 (0.43)	-0.32 (0.24)	-0.33	-0.65
IBA57	FALSE	0.14 (0.042)	0.18 (0.52)	0.36 (0.3)	-0.34 (0.5)	-0.16	-0.1
MRPL21	FALSE	0.14 (0.037)	0.58 (0.07)	-0.02 (0.95)	-0.62 (0.27)	-0.3	-0.39
ZFYVE1	FALSE	0.14 (0.036)	0.27 (0.23)	0.31 (0.41)	-0.5 (0.065)	-0.29	-2.77
PPP1CC	FALSE	0.14 (0.036)	0.37 (0.098)	0.56 (0.2)	-0.46 (0.36)	-0.17	-0.5
ZKSCAN1	FALSE	0.14 (0.044)	0.35 (0.19)	0.2 (0.45)	-0.55 (0.22)	-0.27	-0.21
TRMU	FALSE	0.14 (0.037)	0.19 (0.34)	0.03 (0.91)	-0.52 (0.16)	-0.26	0.36
LNX2	FALSE	0.14 (0.1)	0.5 (0.088)	-0.25 (0.27)	-0.08 (0.86)	-0.04	0.56
CPSF3	FALSE	0.14 (0.059)	0.09 (0.73)	0.45 (0.24)	-0.34 (0.35)	-0.19	-0.32
C10orf88	FALSE	0.14 (0.16)	0.82 (0.00018)	0 (1)	-0.1 (0.76)	-0.04	0.47
ARMCX5	FALSE	0.14 (0.042)	0.46 (0.043)	0.03 (0.9)	-0.31 (0.62)	-0.17	-0.56
SF3B2	FALSE	0.14 (0.045)	0.32 (0.21)	0.29 (0.22)	-0.2 (0.63)	-0.06	-0.79
TERF1	TRUE	0.14 (0.042)	0.29 (0.17)	0.04 (0.89)	-0.5 (0.31)	-0.24	0.65
DNAJC10	FALSE	0.14 (0.045)	0.58 (0.01)	0.49 (0.16)	-0.51 (0.12)	-0.44	0.06
EXOSC9	FALSE	0.14 (0.038)	0.12 (0.69)	0.34 (0.3)	-0.17 (0.73)	-0.07	0.2
APOOL	FALSE	0.14 (0.056)	0.35 (0.16)	0.04 (0.88)	-0.54 (0.17)	-0.37	-2.37
URI1	FALSE	0.14 (0.043)	0.39 (0.21)	0.22 (0.35)	-0.4 (0.5)	-0.16	-1.13
DNAJC14	FALSE	0.14 (0.046)	0.48 (0.093)	0.59 (0.17)	-0.19 (0.59)	-0.08	-0.5
FAT3	TRUE	0.14 (0.044)	0.47 (0.0093)	-0.3 (0.23)	0.02 (0.97)	0.03	-0.37
IER3IP1	FALSE	0.14 (0.2)	0.04 (0.88)	0.62 (0.056)	-0.23 (0.72)	-0.16	-0.97
ELMOD2	TRUE	0.14 (0.035)	0.3 (0.25)	0.21 (0.49)	-0.15 (0.69)	-0.07	0.79
HSPA8	FALSE	0.14 (0.037)	0.33 (0.22)	0.24 (0.49)	-0.28 (0.54)	-0.1	-1.28
LUC7L3	TRUE	0.14 (0.035)	0.48 (0.049)	0.37 (0.21)	-0.07 (0.87)	-0.03	-0.1
BRK1	FALSE	0.14 (0.27)	0.05 (0.82)	1.03 (0.014)	-0.03 (0.93)	-0.01	-0.06
B3GNT5	TRUE	0.14 (0.07)	0.06 (0.79)	0.43 (0.13)	-0.11 (0.75)	-0.18	0.6
PROM1	FALSE	0.14 (0.043)	0.09 (0.78)	0.47 (0.037)	-0.02 (0.97)	-0.04	0.08
PPIL2	TRUE	0.14 (0.15)	-0.16 (0.61)	0.69 (0.068)	0.11 (0.82)	0.06	-1.14
F11R	TRUE	0.14 (0.2)	-0.01 (0.98)	0.73 (0.016)	0.19 (0.65)	0.27	2.82
CETN3	FALSE	0.14 (0.13)	0.12 (0.65)	0.45 (0.18)	-0.06 (0.83)	-0.05	0.91
BMI1	FALSE	0.14 (0.22)	-0.03 (0.9)	0.79 (0.0057)	-0.05 (0.87)	-0.03	-0.15
COX6B2	FALSE	0.14 (0.042)	0.16 (0.43)	-0.07 (0.84)	-0.14 (0.79)	-0.09	0.15
CSNK2A2	FALSE	0.14 (0.038)	0.51 (0.026)	-0.05 (0.88)	-0.13 (0.77)	-0.07	0.01
C19orf52	FALSE	0.14 (0.038)	0.45 (0.17)	0.23 (0.44)	-0.09 (0.79)	-0.03	-0.29
SPAG1	FALSE	0.14 (0.26)	1.17 (3.4e-05)	-0.12 (0.73)	-0.17 (0.68)	-0.16	2.09
AZIN1	FALSE	0.14 (0.037)	0.39 (0.14)	0.15 (0.62)	-0.01 (0.98)	0	1.19
CPSF3L	FALSE	0.14 (0.038)	0.14 (0.57)	0.34 (0.26)	-0.21 (0.56)	-0.13	-0.09
CCR10	TRUE	0.14 (0.069)	0.62 (0.0011)	0.04 (0.88)	0.24 (0.21)	0.13	0
GNB3	FALSE	0.14 (0.038)	0.05 (0.88)	0.11 (0.76)	-0.35 (0.69)	-0.35	0.45
GPR62	FALSE	0.14 (0.04)	0.15 (0.29)	0.13 (0.58)	-0.03 (0.93)	0	0
FTSJ2	FALSE	0.14 (0.042)	0.65 (0.021)	-0.04 (0.92)	-0.31 (0.33)	-0.11	-0.26
CCDC87	FALSE	0.14 (0.042)	0.21 (0.13)	0.27 (0.39)	0.09 (0.77)	0.03	0
CCDC89	FALSE	0.14 (0.14)	0.61 (3.7e-05)	-0.24 (0.42)	0.02 (0.96)	0.02	0
BMPER	FALSE	0.14 (0.073)	0.45 (0.0067)	0.03 (0.93)	-0.3 (0.69)	-0.27	0
SRCAP	FALSE	0.14 (0.04)	0 (1)	0.34 (0.33)	-0.09 (0.76)	-0.05	-0.55
NUPL2	FALSE	0.14 (0.23)	0.05 (0.87)	0.63 (0.099)	-0.17 (0.73)	-0.06	-0.47
DHX30	FALSE	0.14 (0.036)	0.39 (0.22)	0.51 (0.095)	-0.14 (0.77)	-0.05	-0.03
ASH1L	FALSE	0.14 (0.037)	0.25 (0.3)	0.59 (0.12)	0.35 (0.42)	0.17	-0.12
HIST1H2AC	FALSE	0.14 (0.2)	-0.04 (0.89)	0.5 (0.13)	0.19 (0.64)	0.22	1
HIST1H2BE	FALSE	0.14 (0.04)	0.28 (0.16)	-0.01 (0.99)	-0.08 (0.82)	-0.05	2.06
ZNF142	FALSE	0.14 (0.043)	0.22 (0.39)	0.07 (0.84)	-0.08 (0.76)	-0.04	-0.23
FH	FALSE	0.14 (0.043)	0.47 (0.057)	0.25 (0.42)	-0.05 (0.93)	-0.03	0.39
RPL36	FALSE	0.14 (0.29)	0.85 (0.0093)	-0.62 (0.061)	-0.05 (0.91)	-0.03	-1.52
NLK	TRUE	0.14 (0.042)	0.08 (0.81)	0.29 (0.4)	0.42 (0.19)	0.24	-0.52
RRN3	FALSE	0.14 (0.041)	0.51 (0.034)	0.4 (0.17)	0.11 (0.8)	0.05	-0.35
BTBD6	FALSE	0.14 (0.059)	0.51 (0.11)	0.13 (0.65)	0.31 (0.48)	0.26	0.79
SLC4A3	FALSE	0.14 (0.037)	0.38 (0.18)	0.16 (0.57)	-0.12 (0.75)	-0.08	0.27
ATP6V1H	TRUE	0.14 (0.035)	0.31 (0.18)	0.25 (0.44)	0.06 (0.91)	0.03	0.42
USP38	FALSE	0.14 (0.045)	0.45 (0.05)	0.24 (0.52)	0.36 (0.33)	0.18	-0.49
MBD2	FALSE	0.14 (0.16)	0.67 (2.4e-05)	0.18 (0.54)	-0.03 (0.95)	-0.02	0.03
RHBDD3	FALSE	0.14 (0.045)	0.29 (0.29)	-0.16 (0.58)	0.04 (0.92)	0.02	0.96
UBN1	FALSE	0.14 (0.038)	0.09 (0.7)	0.61 (0.027)	-0.02 (0.97)	-0.01	0.5
POGK	FALSE	0.14 (0.085)	0.25 (0.4)	0.48 (0.19)	0.36 (0.52)	0.19	-0.53
FSTL5	FALSE	0.14 (0.04)	0.49 (0.00069)	0.08 (0.77)	-0.13 (0.79)	-0.19	1.75
VARS2	FALSE	0.14 (0.041)	0.24 (0.38)	0.21 (0.55)	-0.02 (0.97)	-0.01	-0.58
C14orf1	FALSE	0.14 (0.038)	0.46 (0.075)	0.11 (0.73)	0.46 (0.33)	0.27	-0.82
FAHD1	FALSE	0.14 (0.2)	-0.1 (0.73)	0.4 (0.28)	0.19 (0.59)	0.11	-1.28
APC	TRUE	0.14 (0.038)	0.63 (0.018)	0.23 (0.37)	0.22 (0.54)	0.14	-0.08
ZNF431	FALSE	0.14 (0.04)	0.36 (0.24)	0.38 (0.23)	0.39 (0.48)	0.24	-0.6
MDH2	FALSE	0.14 (0.055)	0.07 (0.8)	0.3 (0.42)	0.21 (0.56)	0.11	-0.23
DNAJA3	TRUE	0.14 (0.046)	-0.07 (0.8)	0.6 (0.18)	0.07 (0.9)	0.03	-0.02
FBXL20	FALSE	0.14 (0.13)	0.55 (0.049)	0.27 (0.39)	0.24 (0.7)	0.12	0.05
CAMKK2	FALSE	0.14 (0.06)	0.55 (0.017)	0.1 (0.68)	0.19 (0.71)	0.09	-0.3
ZNF320	FALSE	0.14 (0.046)	0.23 (0.45)	0.24 (0.39)	0.1 (0.8)	0.15	-0.88
SPPL3	TRUE	0.14 (0.038)	0.36 (0.21)	0.25 (0.31)	0.08 (0.85)	0.03	-0.71
BDP1	FALSE	0.14 (0.11)	0.82 (0.0012)	0.12 (0.71)	0.34 (0.54)	0.16	0.42
UST	FALSE	0.14 (0.041)	0.59 (0.021)	0.28 (0.36)	0.41 (0.25)	0.69	-3.25
RNF224	FALSE	0.14 (0.037)	0.26 (0.088)	0.22 (0.42)	0.08 (0.85)	0.02	0
ZBTB39	FALSE	0.14 (0.14)	-0.06 (0.84)	0.4 (0.23)	0.33 (0.47)	0.13	0.34
PRDM4	FALSE	0.14 (0.18)	0.14 (0.6)	0.65 (0.018)	0.22 (0.46)	0.1	-0.44
TTLL6	FALSE	0.14 (0.072)	0.42 (0.0033)	-0.21 (0.47)	0.12 (0.78)	0.08	0.82
FBXO16	FALSE	0.14 (0.12)	0.63 (0.011)	-0.04 (0.89)	0.05 (0.93)	0.03	1.12
ADCK1	FALSE	0.14 (0.04)	0.28 (0.23)	-0.04 (0.87)	0.29 (0.44)	0.17	-0.38
GRB7	FALSE	0.14 (0.036)	0.09 (0.8)	0.26 (0.35)	0.42 (0.42)	0.51	0.85
NUDT1	FALSE	0.14 (0.042)	0.41 (0.15)	0.18 (0.56)	0.25 (0.56)	0.16	-0.4
NDRG3	FALSE	0.14 (0.25)	0.98 (0.00038)	-0.06 (0.79)	0.25 (0.61)	0.13	0.48
REC8	FALSE	0.14 (0.038)	0.2 (0.48)	0.62 (0.02)	0.32 (0.45)	0.73	1.17
RORC	FALSE	0.14 (0.055)	0.7 (0.0062)	0.37 (0.26)	0.36 (0.39)	0.34	0
LRRC66	FALSE	0.14 (0.035)	0.26 (0.064)	0.07 (0.8)	0.27 (0.5)	0.04	0
NPB	FALSE	0.14 (0.042)	0.45 (0.037)	0.35 (0.2)	0.38 (0.18)	0.08	0
ZBTB6	FALSE	0.14 (0.036)	0.31 (0.22)	0.65 (0.085)	0.4 (0.46)	0.19	-0.79
APOBEC2	FALSE	0.14 (0.037)	0.26 (0.066)	0.23 (0.42)	0.27 (0.25)	0.28	0
SHF	TRUE	0.14 (0.036)	0.34 (0.12)	0.2 (0.37)	0.28 (0.33)	0.36	-0.33
TRPC1	FALSE	0.14 (0.039)	0.65 (0.041)	0.39 (0.3)	0.38 (0.58)	0.24	0.27
EFHD2	FALSE	0.14 (0.041)	0.42 (0.18)	0.55 (0.12)	0.44 (0.27)	0.34	0.24
TMEM45B	FALSE	0.14 (0.086)	0.61 (0.071)	-0.07 (0.81)	0.65 (0.24)	1	2.83
NOS1	FALSE	0.14 (0.045)	0.16 (0.33)	0.26 (0.38)	0.45 (0.0025)	0.36	0
MLLT1	TRUE	0.14 (0.039)	0.16 (0.49)	0.55 (0.14)	0.2 (0.75)	0.1	-0.63
NDUFA2	FALSE	0.14 (0.044)	0.28 (0.31)	0.46 (0.18)	0.48 (0.26)	0.25	-0.34
UBE2A	FALSE	0.14 (0.042)	0.49 (0.12)	0.66 (0.059)	0.39 (0.2)	0.23	-0.18
CLEC16A	FALSE	0.14 (0.043)	0.36 (0.19)	0.07 (0.83)	0.38 (0.27)	0.19	-0.38
SHANK1	FALSE	0.14 (0.042)	0.33 (0.02)	0.02 (0.94)	0.34 (0.26)	0.31	1.95
SYT9	TRUE	0.14 (0.04)	0.41 (0.0039)	-0.02 (0.94)	0.15 (0.69)	0.15	0
FRMD1	FALSE	0.14 (0.042)	0.24 (0.085)	0.1 (0.75)	0.44 (0.0013)	0.24	0
FKBP8	TRUE	0.14 (0.16)	0.81 (0.0056)	0.25 (0.46)	0.5 (0.052)	0.22	-1.42
LIPT2	FALSE	0.14 (0.045)	0.22 (0.46)	0.21 (0.42)	0.69 (0.028)	0.34	1.13
LIN7C	TRUE	0.14 (0.092)	0.57 (0.0072)	0.27 (0.44)	0.44 (0.3)	0.21	0.35
TAOK2	TRUE	0.14 (0.046)	0.56 (0.046)	0.42 (0.22)	0.37 (0.46)	0.16	-0.03
TULP3	FALSE	0.14 (0.044)	0.28 (0.2)	0.39 (0.093)	0.42 (0.47)	0.25	-0.45
PCDHGA3	TRUE	0.14 (0.043)	0.26 (0.065)	0.34 (0.21)	0.41 (0.0052)	0.08	0
FBRSL1	FALSE	0.14 (0.042)	-0.05 (0.87)	0.47 (0.17)	0.44 (0.39)	0.32	0.61
ZNF414	FALSE	0.14 (0.21)	0.75 (0.019)	-0.05 (0.85)	0.64 (0.1)	0.35	-0.96
ATP2A1	TRUE	0.14 (0.04)	0.29 (0.04)	0.18 (0.57)	0.3 (0.21)	0.13	0
NEGR1	TRUE	0.14 (0.19)	0.75 (0.00014)	0.03 (0.93)	0.43 (0.33)	0.74	1.03
IQCE	FALSE	0.14 (0.22)	0.79 (0.00059)	-0.04 (0.89)	0.42 (0.28)	0.24	0.52
ZSWIM3	FALSE	0.14 (0.037)	0.43 (0.09)	0.25 (0.47)	0.46 (0.22)	0.19	-1.24
NDUFB2	FALSE	0.14 (0.052)	0.61 (0.035)	0.16 (0.59)	0.44 (0.24)	0.21	-0.73
XPO6	FALSE	0.14 (0.087)	0.08 (0.77)	0.55 (0.064)	0.34 (0.35)	0.15	-0.27
UQCRFS1	FALSE	0.14 (0.046)	0.16 (0.48)	0.39 (0.31)	0.52 (0.081)	0.22	-1.11
PRL	FALSE	0.14 (0.089)	0.51 (0.00047)	-0.12 (0.67)	0.51 (3e-04)	0.63	-0.72
DYNLT3	FALSE	0.14 (0.045)	0.62 (0.028)	0.32 (0.29)	1.03 (0.2)	0.98	-4.07
MAP7D2	FALSE	0.14 (0.045)	0.1 (0.69)	0.19 (0.51)	0.59 (0.15)	1.14	4.52
THAP5	FALSE	0.14 (0.093)	0.67 (0.011)	0.33 (0.35)	0.56 (0.36)	0.26	0.32
C9orf172	FALSE	0.14 (0.092)	0.52 (4e-04)	0.14 (0.57)	0.67 (0.065)	0.18	0
ZNF304	FALSE	0.14 (0.04)	0.45 (0.08)	0.46 (0.2)	0.53 (0.24)	0.29	-1.1
PYGB	FALSE	0.14 (0.044)	0.45 (0.19)	0.14 (0.64)	0.56 (0.18)	0.33	0.65
STS	FALSE	0.14 (0.046)	0.66 (0.007)	0.11 (0.73)	0.72 (0.032)	0.61	0.75
ARMC5	FALSE	0.14 (0.043)	0.55 (0.032)	0.37 (0.26)	0.69 (0.032)	0.29	-1.39
GRIN1	FALSE	0.14 (0.04)	0.21 (0.13)	0.46 (0.16)	0.55 (0.13)	0.57	1.04
CTNNAL1	TRUE	0.14 (0.16)	0.14 (0.57)	0.59 (0.12)	0.56 (0.24)	0.28	-0.41
VSTM2B	FALSE	0.14 (0.036)	0.46 (0.0016)	0.37 (0.075)	0.84 (2.9e-08)	1.31	0
REPIN1	FALSE	0.14 (0.036)	0.27 (0.28)	0.66 (0.011)	0.6 (0.39)	0.38	0.21
MFSD9	FALSE	0.14 (0.066)	0.14 (0.67)	0.2 (0.53)	0.9 (0.11)	0.46	0.59
NPPC	FALSE	0.14 (0.038)	0.4 (0.13)	0.18 (0.51)	0.7 (0.0065)	0.49	-0.17
ID2	TRUE	0.14 (0.055)	0.28 (0.24)	0.17 (0.63)	1 (0.16)	1.11	-0.75
ZNF500	FALSE	0.14 (0.061)	0.13 (0.63)	0.78 (0.063)	0.76 (0.075)	0.27	-0.64
KLHDC9	FALSE	0.14 (0.046)	0.44 (0.099)	-0.03 (0.91)	1.19 (0.023)	0.99	2.13
RRAGA	TRUE	0.14 (0.039)	0.72 (0.0071)	0.21 (0.52)	1.11 (0.033)	0.6	-1.25
ZER1	FALSE	0.14 (0.068)	0.64 (0.0095)	-0.05 (0.83)	0.78 (0.035)	0.39	-0.82
NECAB2	FALSE	0.14 (0.07)	0.57 (0.00047)	-0.01 (0.98)	0.58 (0.027)	0.69	0.46
ATXN7L3B	FALSE	0.14 (0.045)	0.14 (0.63)	0.11 (0.71)	0.81 (0.14)	0.55	-0.87
ZNF205	FALSE	0.14 (0.053)	0.11 (0.71)	0.29 (0.39)	0.73 (0.11)	0.3	0.24
TMEM222	FALSE	0.14 (0.12)	0.15 (0.51)	0.62 (0.15)	0.64 (0.15)	0.33	1.2
TCEA2	FALSE	0.14 (0.22)	0.77 (0.0052)	-0.11 (0.62)	0.85 (0.17)	0.6	-0.68
ATP1B1	FALSE	0.14 (0.04)	0.59 (0.033)	0.42 (0.17)	1.33 (0.094)	1.32	0.31
XYLT1	TRUE	0.14 (0.039)	0.43 (0.075)	0.52 (0.11)	0.67 (0.068)	0.74	0
HOXD4	FALSE	0.14 (0.037)	0.43 (0.19)	0.02 (0.92)	0.87 (0.00015)	0.76	0
HOXB8	FALSE	0.14 (0.042)	0.05 (0.87)	-0.04 (0.9)	0.96 (0.00093)	1.68	0.16
PCDHGA1	TRUE	0.14 (0.042)	0.23 (0.12)	0.21 (0.38)	0.95 (1.5e-06)	0.61	-0.95
MVD	FALSE	0.14 (0.036)	0.27 (0.25)	0.31 (0.43)	1.05 (0.049)	0.71	-0.53
PPP2R2B	TRUE	0.14 (0.21)	0.81 (2.5e-06)	0.09 (0.75)	0.85 (0.15)	1.37	0.79
C11orf42	FALSE	0.14 (0.044)	0.21 (0.14)	0.17 (0.58)	1.04 (7.1e-05)	0.26	0
PRR18	FALSE	0.14 (0.041)	0.32 (0.26)	0.23 (0.42)	1.11 (4.5e-08)	0.86	1.6
SLITRK1	FALSE	0.14 (0.045)	0.25 (0.076)	0.39 (0.15)	0.93 (1.5e-08)	0.84	0.01
CDS2	FALSE	0.14 (0.14)	0.7 (0.024)	-0.01 (0.96)	0.97 (0.015)	0.49	0.52
FAM58A	FALSE	0.14 (0.036)	0.49 (0.066)	0.45 (0.11)	0.88 (0.12)	0.56	-0.19
TFPT	TRUE	0.14 (0.04)	0.24 (0.4)	0.25 (0.5)	0.92 (0.097)	0.48	-0.86
HSPBP1	FALSE	0.14 (0.037)	0.57 (0.042)	-0.33 (0.31)	1.02 (0.095)	0.48	-0.6
NDUFS7	FALSE	0.14 (0.13)	0.55 (0.036)	0.14 (0.7)	1.13 (0.061)	0.7	-0.41
CDH7	TRUE	0.14 (0.039)	0.36 (0.057)	-0.04 (0.89)	1.25 (1.2e-13)	1.93	0.85
HAUS7	FALSE	0.14 (0.24)	0.82 (0.00063)	-0.07 (0.82)	1.14 (0.021)	0.75	-0.12
NETO1	FALSE	0.14 (0.041)	0.45 (0.0017)	0.39 (0.19)	1.06 (3.7e-11)	1.59	0
CLASRP	FALSE	0.14 (0.042)	0.34 (0.22)	0.38 (0.32)	0.98 (0.12)	0.43	0.55
MT3	FALSE	0.14 (0.12)	0.49 (0.16)	-0.1 (0.7)	1.5 (0.0023)	2.25	1.36
OSCP1	FALSE	0.14 (0.15)	0.82 (0.01)	0.2 (0.56)	1.3 (0.0078)	0.93	1.44
NOVA2	FALSE	0.14 (0.041)	0.41 (0.093)	0.22 (0.48)	1.23 (0.0073)	1.19	0.31
NCALD	FALSE	0.14 (0.19)	0.64 (0.013)	-0.02 (0.94)	1.33 (0.025)	2.23	1.74
HIST1H1E	FALSE	0.14 (0.045)	0.41 (0.038)	0.01 (0.96)	1.29 (0.011)	1.02	2.24
APBA3	FALSE	0.14 (0.11)	0.5 (0.035)	0.03 (0.92)	1.25 (0.012)	0.55	-0.54
CORO7	FALSE	0.14 (0.2)	0.6 (0.013)	0.09 (0.76)	1.21 (0.0068)	0.91	0.75
PLCL2	FALSE	0.14 (0.039)	0.46 (0.053)	0.5 (0.11)	1.4 (0.026)	1.17	1.67
SDHAF1	FALSE	0.14 (0.036)	0.57 (0.053)	0.02 (0.96)	1.52 (0.016)	0.81	0.2
EPN1	TRUE	0.14 (0.038)	0.33 (0.13)	0.39 (0.27)	1.89 (0.0045)	0.92	-0.38
NUP43	FALSE	0.15 (0.028)	0.37 (0.35)	0.26 (0.51)	-1.82 (0.00015)	-0.78	-0.64
SRRM1	FALSE	0.15 (0.11)	-0.13 (0.62)	0.41 (0.1)	-1.33 (0.041)	-0.54	0.93
ABCA12	FALSE	0.15 (0.25)	0.09 (0.75)	0.57 (0.14)	-0.97 (0.3)	-0.62	0
CAD	FALSE	0.15 (0.033)	0.04 (0.88)	0.28 (0.32)	-1.51 (0.00016)	-0.85	-0.35
LIN9	FALSE	0.15 (0.028)	0.58 (0.0063)	0.38 (0.26)	-1.12 (0.005)	-0.49	0.78
RBM27	FALSE	0.15 (0.057)	0.64 (0.018)	0.21 (0.55)	-0.95 (0.067)	-0.33	-0.06
ARFIP1	FALSE	0.15 (0.35)	1.35 (0.00026)	-0.7 (0.00059)	-0.6 (0.13)	-0.3	-0.47
CCDC18	FALSE	0.15 (0.13)	0.11 (0.67)	0.83 (0.027)	-1.15 (0.0062)	-0.53	0.42
PRPF6	FALSE	0.15 (0.034)	0.29 (0.29)	0.34 (0.27)	-0.85 (0.11)	-0.47	-1.18
GLRX3	TRUE	0.15 (0.092)	0.12 (0.72)	0.72 (0.044)	-0.67 (0.13)	-0.32	-0.35
PAK2	TRUE	0.15 (0.029)	0.24 (0.38)	0.62 (0.034)	-0.92 (0.084)	-0.41	0.09
THRAP3	FALSE	0.15 (0.26)	-0.16 (0.52)	1.1 (0.00055)	-0.81 (0.064)	-0.25	-0.28
NIPBL	TRUE	0.15 (0.031)	0.48 (0.07)	0.51 (0.085)	-0.26 (0.65)	-0.12	0.11
BRCA2	TRUE	0.15 (0.034)	0.15 (0.51)	0.47 (0.09)	-0.21 (0.75)	-0.12	1.45
MAP4K3	TRUE	0.15 (0.054)	0.66 (0.05)	0.35 (0.38)	-1.03 (0.013)	-0.38	0.06
UHMK1	FALSE	0.15 (0.033)	0.67 (0.057)	0.49 (0.15)	-0.51 (0.37)	-0.37	-0.29
MRPL47	FALSE	0.15 (0.28)	-0.24 (0.35)	0.74 (0.032)	-0.78 (0.057)	-0.35	-1.2
POLR3B	TRUE	0.15 (0.19)	0.52 (0.13)	-0.17 (0.53)	-0.79 (0.034)	-0.39	-0.31
TACO1	FALSE	0.15 (0.03)	0.42 (0.14)	0.13 (0.68)	-0.55 (0.14)	-0.22	0.02
PIK3R4	FALSE	0.15 (0.034)	0.37 (0.1)	0.19 (0.47)	-0.61 (0.12)	-0.3	-0.73
HMGN1	FALSE	0.15 (0.073)	0.17 (0.47)	0.69 (0.034)	-0.65 (0.29)	-0.26	-0.36
CDK11B	FALSE	0.15 (0.03)	0.21 (0.41)	0.59 (0.11)	-0.89 (0.001)	-0.51	-0.22
RBM12	FALSE	0.15 (0.055)	0.21 (0.12)	0.67 (0.044)	-0.68 (0.048)	-0.22	-0.86
GMFB	FALSE	0.15 (0.027)	0.29 (0.28)	0.04 (0.9)	-0.53 (0.21)	-0.29	-0.91
CPA4	FALSE	0.15 (0.029)	0.19 (0.18)	0.32 (0.34)	-0.5 (0.38)	-0.53	-3.54
IPO4	FALSE	0.15 (0.028)	0.04 (0.89)	0.14 (0.63)	-0.77 (0.058)	-0.57	-1.74
RAD54B	FALSE	0.15 (0.033)	0 (1)	0.15 (0.63)	-0.66 (0.1)	-0.27	1.9
WBSCR16	FALSE	0.15 (0.11)	0.15 (0.57)	0.72 (0.056)	-0.78 (0.011)	-0.31	-0.69
EIF2B1	FALSE	0.15 (0.052)	0.25 (0.34)	0.63 (0.092)	-0.62 (0.14)	-0.25	-0.34
BCL2L2-PABPN1	FALSE	0.15 (0.13)	0.46 (0.095)	-0.15 (0.63)	-0.68 (0.34)	-0.49	1.09
ULBP2	TRUE	0.15 (0.12)	0.69 (4.1e-05)	0.1 (0.7)	-0.52 (0.29)	-0.57	-0.24
DIP2A	FALSE	0.15 (0.033)	0.25 (0.41)	0.46 (0.15)	-0.66 (0.046)	-0.27	0.38
PLEK2	FALSE	0.15 (0.15)	-0.16 (0.6)	0.53 (0.073)	-0.35 (0.45)	-0.5	2.44
SCRN2	FALSE	0.15 (0.027)	0.34 (0.2)	0.57 (0.15)	-0.44 (0.13)	-0.31	-0.73
MDK	FALSE	0.15 (0.24)	-0.01 (0.98)	0.8 (0.014)	-0.36 (0.24)	-0.48	-1.3
NUP35	FALSE	0.15 (0.028)	0.38 (0.12)	0.15 (0.63)	-0.5 (0.15)	-0.24	-0.65
SRP68	FALSE	0.15 (0.028)	0.53 (0.0085)	-0.11 (0.67)	-0.29 (0.46)	-0.11	-0.53
NF2	TRUE	0.15 (0.031)	0.31 (0.21)	0.22 (0.37)	-0.52 (0.098)	-0.29	-1.17
UQCRC1	FALSE	0.15 (0.062)	0.24 (0.33)	0.35 (0.33)	-0.47 (0.32)	-0.22	-0.78
CCDC109B	FALSE	0.15 (0.031)	0.38 (0.12)	0.23 (0.43)	-0.46 (0.22)	-0.49	0.37
SWI5	FALSE	0.15 (0.026)	0.44 (0.081)	0.24 (0.54)	-0.38 (0.23)	-0.21	-0.9
VPS52	FALSE	0.15 (0.035)	0.21 (0.41)	0.13 (0.68)	-0.28 (0.31)	-0.11	-1.16
RRP36	FALSE	0.15 (0.19)	-0.05 (0.88)	0.74 (0.047)	-0.42 (0.26)	-0.2	-1.11
SNRPG	FALSE	0.15 (0.17)	-0.06 (0.85)	0.5 (0.17)	-0.45 (0.32)	-0.2	0.23
ZMYM4	FALSE	0.15 (0.03)	0.36 (0.22)	0.22 (0.25)	-0.46 (0.29)	-0.23	0.5
RPN1	FALSE	0.15 (0.029)	0.42 (0.066)	0.26 (0.41)	-0.24 (0.62)	-0.12	0.27
VPS37A	FALSE	0.15 (0.035)	0.56 (0.025)	0.24 (0.44)	-0.31 (0.47)	-0.17	1.05
C17orf58	FALSE	0.15 (0.03)	0.27 (0.33)	0.06 (0.84)	-0.41 (0.17)	-0.26	1.33
DNAJC28	FALSE	0.15 (0.13)	0.64 (0.00017)	-0.13 (0.67)	-0.34 (0.4)	-0.18	-0.26
MCM3AP	FALSE	0.15 (0.034)	0.44 (0.18)	0.22 (0.4)	-0.48 (0.31)	-0.2	-0.15
GCA	FALSE	0.15 (0.14)	0.17 (0.37)	0.35 (0.21)	-0.17 (0.67)	-0.2	0.43
ADNP	TRUE	0.15 (0.26)	-0.22 (0.44)	0.87 (0.018)	-0.23 (0.51)	-0.09	-0.12
CEP63	FALSE	0.15 (0.027)	0.48 (0.022)	0.39 (0.16)	-0.44 (0.35)	-0.22	0.95
C4orf29	FALSE	0.15 (0.031)	0.17 (0.5)	0.09 (0.68)	0.08 (0.74)	0.04	0.61
TIA1	TRUE	0.15 (0.033)	0.19 (0.6)	0.37 (0.12)	-0.39 (0.3)	-0.18	-0.95
PCGF3	FALSE	0.15 (0.033)	0.24 (0.37)	0.22 (0.41)	-0.18 (0.7)	-0.12	-0.64
PSMD3	TRUE	0.15 (0.03)	0.38 (0.2)	0.37 (0.37)	0.02 (0.97)	0.01	-0.23
ALG1L	FALSE	0.15 (0.028)	0.29 (0.26)	0.39 (0.12)	0.04 (0.92)	0.06	2.53
ZBTB8OS	FALSE	0.15 (0.21)	-0.06 (0.83)	0.74 (0.021)	-0.3 (0.29)	-0.15	-0.01
HMGN3	FALSE	0.15 (0.026)	0.48 (0.015)	0.68 (0.038)	-0.26 (0.53)	-0.19	0
MTX3	FALSE	0.15 (0.027)	0.29 (0.23)	0.59 (0.11)	-0.25 (0.59)	-0.14	-0.06
PDX1	FALSE	0.15 (0.077)	0.51 (0.00041)	0.18 (0.55)	0.13 (0.73)	0.12	0.59
PRPF8	FALSE	0.15 (0.027)	0.28 (0.29)	0.32 (0.11)	-0.38 (0.35)	-0.22	-0.29
TBC1D12	FALSE	0.15 (0.24)	0.95 (0.0016)	-0.24 (0.39)	-0.19 (0.53)	-0.09	0.77
DDX19B	FALSE	0.15 (0.032)	0.36 (0.14)	0.26 (0.32)	-0.13 (0.76)	-0.07	-0.27
GPHN	FALSE	0.15 (0.14)	0.4 (0.044)	-0.36 (0.1)	0.04 (0.85)	0.04	-1.75
C1orf112	FALSE	0.15 (0.033)	0.24 (0.57)	0.3 (0.32)	0.06 (0.89)	0.03	0.91
KLHL35	FALSE	0.15 (0.031)	0.67 (0.0033)	-0.23 (0.42)	-0.06 (0.87)	-0.05	0.08
YWHAE	TRUE	0.15 (0.034)	0.28 (0.39)	0.45 (0.12)	-0.14 (0.79)	-0.06	-0.34
NDUFV1	FALSE	0.15 (0.032)	0.07 (0.8)	0.52 (0.23)	0.07 (0.84)	0.03	0.08
AP4S1	FALSE	0.15 (0.16)	0.68 (0.011)	0.32 (0.31)	0.1 (0.66)	0.07	0.35
PABPC1L	FALSE	0.15 (0.058)	-0.1 (0.76)	0.44 (0.12)	-0.06 (0.84)	-0.04	0.65
TMEM52	FALSE	0.15 (0.027)	0.4 (0.074)	0.27 (0.25)	-0.09 (0.82)	-0.11	1.14
GARS	FALSE	0.15 (0.028)	0.26 (0.27)	0.2 (0.55)	-0.2 (0.7)	-0.14	0.68
SF3A1	FALSE	0.15 (0.046)	0.58 (0.0039)	-0.18 (0.38)	-0.09 (0.82)	-0.04	-0.83
G3BP2	FALSE	0.15 (0.11)	0.54 (0.06)	-0.33 (0.16)	-0.2 (0.54)	-0.1	-0.09
APAF1	TRUE	0.15 (0.026)	0.39 (0.21)	0.29 (0.32)	-0.02 (0.97)	-0.02	-0.23
CTPS2	FALSE	0.15 (0.055)	-0.1 (0.69)	0.39 (0.3)	0.09 (0.84)	0.06	0.24
STOML2	FALSE	0.15 (0.034)	0.5 (0.095)	0.01 (0.97)	-0.01 (0.97)	-0.01	-0.53
FAM207A	FALSE	0.15 (0.03)	0.36 (0.19)	0.15 (0.59)	-0.18 (0.64)	-0.11	-0.2
MRPL2	FALSE	0.15 (0.16)	-0.06 (0.86)	0.81 (0.066)	-0.02 (0.97)	-0.01	-1.46
ARNT2	TRUE	0.15 (0.25)	-0.2 (0.52)	0.36 (0.31)	-0.15 (0.84)	-0.12	0.38
CDKL4	FALSE	0.15 (0.033)	0.35 (0.014)	0.14 (0.64)	-0.05 (0.89)	-0.03	1.93
ARHGEF9	TRUE	0.15 (0.064)	0.48 (0.068)	-0.08 (0.72)	-0.24 (0.44)	-0.33	0
LRP12	TRUE	0.15 (0.033)	0.57 (0.042)	-0.03 (0.91)	-0.19 (0.6)	-0.13	0.26
LCAT	FALSE	0.15 (0.033)	0.35 (0.16)	0.48 (0.14)	-0.18 (0.75)	-0.13	1.27
ZSCAN20	FALSE	0.15 (0.031)	0.22 (0.4)	-0.05 (0.86)	0.19 (0.78)	0.08	-0.27
ZDHHC18	FALSE	0.15 (0.029)	0.42 (0.069)	0.66 (0.14)	-0.01 (0.99)	0	1.75
SEMA4F	TRUE	0.15 (0.19)	0.7 (0.01)	-0.38 (0.17)	-0.05 (0.88)	-0.03	-1.41
MYNN	FALSE	0.15 (0.033)	0.22 (0.38)	0.37 (0.3)	0.06 (0.84)	0.03	-0.43
SLC16A10	FALSE	0.15 (0.027)	0.43 (0.069)	0.54 (0.13)	0.11 (0.83)	0.09	1.51
FAM72A	FALSE	0.15 (0.03)	0.37 (0.18)	0.51 (0.14)	0.24 (0.27)	0.11	1.23
WDYHV1	FALSE	0.15 (0.026)	0.22 (0.44)	-0.11 (0.73)	-0.08 (0.86)	-0.05	1.08
ZRANB3	FALSE	0.15 (0.026)	0.45 (0.071)	0.27 (0.47)	0 (1)	0	-0.35
HAUS4	FALSE	0.15 (0.1)	-0.01 (0.98)	0.74 (0.025)	0.14 (0.61)	0.1	0.16
C2orf44	FALSE	0.15 (0.028)	0.24 (0.37)	0.2 (0.57)	-0.08 (0.82)	-0.04	-0.81
PPAT	FALSE	0.15 (0.053)	0.28 (0.32)	-0.35 (0.16)	0.16 (0.67)	0.12	0.62
DDIT3	TRUE	0.15 (0.16)	0.86 (0.00058)	-0.16 (0.52)	0.16 (0.7)	0.16	1.04
PARD6G	FALSE	0.15 (0.034)	0.23 (0.38)	0.01 (0.98)	0.22 (0.65)	0.24	1.53
NDUFV3	FALSE	0.15 (0.23)	0.96 (0.0011)	0.09 (0.76)	-0.06 (0.8)	-0.04	-0.75
NUTF2	FALSE	0.15 (0.07)	0.05 (0.85)	0.12 (0.72)	0.25 (0.62)	0.11	-0.79
B3GALT5	FALSE	0.15 (0.026)	0.58 (6e-04)	0.38 (0.23)	0.54 (0.021)	0.46	0
R3HDM2	FALSE	0.15 (0.034)	0.11 (0.7)	0.16 (0.41)	0.34 (0.49)	0.18	0.92
CHRNA10	FALSE	0.15 (0.026)	0.17 (0.35)	0.33 (0.23)	0.35 (0.064)	0.14	0
MLX	FALSE	0.15 (0.037)	0.14 (0.52)	0.57 (0.1)	0.27 (0.54)	0.13	0.03
SLC35E2B	FALSE	0.15 (0.029)	0.17 (0.5)	0.12 (0.68)	0.03 (0.95)	0.02	0.64
FKBPL	TRUE	0.15 (0.032)	0.45 (0.098)	0.08 (0.78)	0.07 (0.85)	0.03	0.1
RAB19	FALSE	0.15 (0.15)	0.71 (6.3e-06)	-0.03 (0.91)	0.21 (0.53)	0.19	0
ZNF827	FALSE	0.15 (0.028)	0.31 (0.22)	0.06 (0.76)	0.09 (0.83)	0.05	-1.34
GABRG3	FALSE	0.15 (0.033)	0.51 (0.00063)	-0.03 (0.91)	0.13 (0.76)	0.13	0
SLC1A5	FALSE	0.15 (0.03)	0.37 (0.18)	0.6 (0.0088)	0.22 (0.64)	0.26	-0.56
LRCH3	FALSE	0.15 (0.035)	0.31 (0.29)	0.26 (0.28)	0.23 (0.5)	0.13	0.14
UBE2D2	FALSE	0.15 (0.03)	0.27 (0.24)	0.58 (0.075)	0.23 (0.59)	0.08	0.58
ZNF674	FALSE	0.15 (0.033)	0.31 (0.14)	0.67 (0.13)	0.19 (0.59)	0.08	-0.48
BRD1	FALSE	0.15 (0.15)	0.65 (0.017)	0.1 (0.69)	0.26 (0.47)	0.15	0.38
DACH2	FALSE	0.15 (0.034)	0.36 (0.011)	0.17 (0.53)	0.13 (0.63)	0.18	0.84
HOXB6	FALSE	0.15 (0.029)	0.39 (0.19)	-0.09 (0.74)	0.35 (0.15)	0.7	1.27
ATG4B	FALSE	0.15 (0.032)	0.14 (0.65)	0.58 (0.12)	-0.02 (0.96)	-0.01	-0.38
SLX4	FALSE	0.15 (0.031)	0.1 (0.73)	0.21 (0.49)	0.09 (0.85)	0.04	-0.14
HSPA1B	TRUE	0.15 (0.028)	0.36 (0.095)	0.17 (0.5)	0.51 (0.25)	0.55	-2.09
POLR2H	FALSE	0.15 (0.065)	0.58 (0.067)	0.19 (0.58)	0.32 (0.49)	0.11	0.6
HDAC9	TRUE	0.15 (0.032)	0.3 (0.25)	0.26 (0.41)	0.05 (0.91)	0.08	-1.56
FAM57A	FALSE	0.15 (0.027)	0.29 (0.33)	0.17 (0.58)	0.14 (0.82)	0.08	-0.35
MYH7B	FALSE	0.15 (0.032)	0.18 (0.39)	0.56 (0.18)	0.47 (0.023)	0.22	0
FAM210B	FALSE	0.15 (0.03)	0.4 (0.21)	0.4 (0.081)	0.4 (0.44)	0.42	-0.26
VMAC	FALSE	0.15 (0.029)	0.29 (0.17)	0.4 (0.25)	0.26 (0.46)	0.13	-0.28
SMG5	FALSE	0.15 (0.14)	-0.09 (0.74)	0.37 (0.34)	0.55 (0.35)	0.27	1.61
OXT	TRUE	0.15 (0.033)	0.46 (0.032)	0.29 (0.22)	0.31 (0.024)	0.19	0
CATSPER2	FALSE	0.15 (0.031)	0.3 (0.036)	0.54 (0.081)	0.21 (0.58)	0.09	0.36
LRP8	TRUE	0.15 (0.27)	-0.18 (0.55)	0.46 (0.17)	0.59 (0.21)	0.43	0.27
SYMPK	TRUE	0.15 (0.052)	0.45 (0.15)	-0.08 (0.78)	0.1 (0.77)	0.04	-1.09
ST8SIA2	FALSE	0.15 (0.18)	-0.04 (0.88)	0.36 (0.18)	0.4 (0.28)	0.54	0
TEX261	TRUE	0.15 (0.03)	0.2 (0.38)	0.36 (0.18)	0.11 (0.64)	0.05	0.31
NDUFB10	FALSE	0.15 (0.027)	0.47 (0.11)	0.48 (0.13)	0.4 (0.21)	0.19	-0.52
MAPK7	TRUE	0.15 (0.072)	0.6 (0.033)	0.19 (0.45)	0.36 (0.42)	0.24	-0.62
ASPSCR1	FALSE	0.15 (0.031)	0.49 (0.051)	0.53 (0.22)	0.64 (0.14)	0.29	-0.28
RNF220	FALSE	0.15 (0.027)	0.49 (0.15)	0.43 (0.19)	0.44 (0.21)	0.19	0.13
KIAA1614	FALSE	0.15 (0.031)	0.58 (0.00033)	0.11 (0.65)	0.31 (0.34)	0.34	-0.57
PCDHB1	TRUE	0.15 (0.028)	0.15 (0.27)	0.2 (0.46)	0.55 (0.00035)	0.17	0
RUNDC1	FALSE	0.15 (0.23)	0.88 (0.0022)	-0.19 (0.59)	0.68 (0.18)	0.36	-0.1
SIPA1L2	FALSE	0.15 (0.031)	0.59 (0.072)	0.25 (0.25)	0.53 (0.43)	0.56	0.64
PTN	FALSE	0.15 (0.067)	0.43 (0.046)	0.29 (0.33)	0.52 (0.24)	1.26	-1.16
ANXA9	TRUE	0.15 (0.032)	0.37 (0.035)	0.16 (0.64)	0.68 (0.093)	0.44	0
ZAR1	FALSE	0.15 (0.03)	0.17 (0.21)	0.08 (0.78)	0.33 (0.072)	0.04	0
TRAF3IP2	TRUE	0.15 (0.032)	0.33 (0.021)	0.38 (0.17)	0.51 (0.14)	0.67	0.37
CYB5R4	FALSE	0.15 (0.045)	0.28 (0.28)	0.12 (0.73)	0.73 (0.14)	0.45	0.19
MZT2B	FALSE	0.15 (0.03)	0.4 (0.23)	0.14 (0.63)	0.55 (0.29)	0.31	-0.45
ZNF841	FALSE	0.15 (0.027)	0.33 (0.21)	0.55 (0.091)	0.38 (0.28)	0.22	-0.2
GLT1D1	FALSE	0.15 (0.028)	0.18 (0.55)	0.09 (0.77)	0.28 (0.48)	0.35	0
CAPS2	FALSE	0.15 (0.034)	0.47 (0.0055)	-0.05 (0.87)	0.49 (0.21)	0.52	0
SORCS2	FALSE	0.15 (0.032)	0.3 (0.24)	0.04 (0.85)	0.35 (0.39)	0.46	0.19
BUD31	FALSE	0.15 (0.029)	0.52 (0.079)	0.5 (0.19)	0.33 (0.31)	0.16	0.44
COPS3	FALSE	0.15 (0.035)	0.46 (0.078)	0.06 (0.84)	0.51 (0.35)	0.28	0.64
SLC27A5	FALSE	0.15 (0.061)	0.42 (0.15)	-0.51 (0.088)	0.42 (0.23)	0.39	-1.06
C16orf46	FALSE	0.15 (0.2)	0.69 (2.6e-05)	-0.09 (0.76)	0.46 (0.13)	0.29	-0.34
NEUROG2	FALSE	0.15 (0.043)	0.07 (0.76)	0.33 (0.19)	0.6 (0.087)	0.75	1.53
SNPH	TRUE	0.15 (0.027)	0.45 (0.069)	0.47 (0.18)	0.39 (0.2)	0.26	0
TTC5	FALSE	0.15 (0.27)	0.73 (0.031)	-0.45 (0.075)	0.51 (0.088)	0.34	0.11
GNA12	TRUE	0.15 (0.028)	0.62 (0.029)	0.17 (0.39)	0.41 (0.28)	0.2	-1.07
WBSCR28	FALSE	0.15 (0.13)	0.78 (2.4e-06)	0 (0.99)	0.53 (0.15)	0.39	0
S100A5	FALSE	0.15 (0.03)	0.23 (0.095)	0.3 (0.3)	0.58 (0.0031)	0.26	0
GATC	FALSE	0.15 (0.028)	0.2 (0.46)	0.91 (0.041)	0.54 (0.095)	0.2	-0.15
EXOG	FALSE	0.15 (0.14)	0.6 (0.021)	0.3 (0.43)	0.49 (0.21)	0.22	-0.25
ANKRD9	FALSE	0.15 (0.031)	0.4 (0.1)	-0.09 (0.78)	0.75 (0.12)	0.49	-0.28
PDCD2L	TRUE	0.15 (0.085)	0.65 (0.039)	-0.18 (0.54)	0.47 (0.24)	0.26	0.08
ZNF583	FALSE	0.15 (0.03)	0.24 (0.4)	0.53 (0.14)	0.53 (0.41)	0.35	-1.07
ZNF354C	FALSE	0.15 (0.093)	0.56 (0.039)	0 (0.99)	0.68 (0.13)	0.88	-0.08
KIF27	FALSE	0.15 (0.079)	0.74 (0.011)	-0.02 (0.93)	0.37 (0.34)	0.21	0.79
RBFOX3	FALSE	0.15 (0.027)	0.43 (0.007)	0.42 (0.13)	0.57 (0.017)	0.95	0
SLC2A1	FALSE	0.15 (0.031)	0.08 (0.83)	0.5 (0.19)	0.84 (0.19)	0.71	-0.24
MTSS1L	FALSE	0.15 (0.034)	0.42 (0.045)	0.44 (0.16)	0.67 (0.12)	0.58	0.01
SYCE1L	FALSE	0.15 (0.19)	0.81 (0.00087)	-0.13 (0.63)	0.95 (0.013)	0.65	-0.02
NTSR1	TRUE	0.15 (0.029)	0.42 (0.0036)	0.21 (0.46)	0.53 (0.018)	0.4	0
NXF2B	FALSE	0.15 (0.03)	0.14 (0.32)	0.28 (0.31)	0.51 (0.27)	0.47	0
LYSMD1	FALSE	0.15 (0.031)	0.51 (0.036)	-0.15 (0.6)	1.06 (0.016)	0.7	0.18
ZNF571	FALSE	0.15 (0.035)	0.65 (0.012)	0.22 (0.52)	0.68 (0.079)	0.36	-0.88
ZNF282	FALSE	0.15 (0.027)	0.24 (0.41)	0.41 (0.16)	0.46 (0.36)	0.19	-0.05
CNTN2	TRUE	0.15 (0.026)	0.43 (0.035)	0.31 (0.26)	0.7 (4.7e-06)	1.06	1.6
ELAC1	FALSE	0.15 (0.031)	0.32 (0.25)	0.51 (0.087)	0.6 (0.16)	0.39	0.55
CCDC94	FALSE	0.15 (0.03)	0.55 (0.075)	0.24 (0.5)	0.86 (0.0018)	0.42	-1.73
CCDC67	FALSE	0.15 (0.034)	0.66 (0.0049)	0.15 (0.62)	0.88 (0.0099)	1.21	2.08
FAM81A	FALSE	0.15 (0.033)	0.6 (0.016)	-0.03 (0.89)	0.98 (0.12)	0.83	1.6
RAB40B	FALSE	0.15 (0.034)	0.19 (0.53)	0.28 (0.37)	0.89 (0.0065)	0.46	-0.37
TMOD1	FALSE	0.15 (0.028)	0.62 (0.0062)	0.45 (0.2)	0.76 (0.061)	0.89	3.23
SATB1	TRUE	0.15 (0.027)	0.36 (0.24)	0.31 (0.25)	0.8 (0.19)	0.75	1.61
CALB1	FALSE	0.15 (0.15)	0.85 (2.9e-05)	-0.18 (0.52)	0.83 (0.0014)	1.41	2.01
ING4	TRUE	0.15 (0.033)	0.46 (0.15)	0.23 (0.54)	0.84 (0.06)	0.68	-0.43
CSRNP3	TRUE	0.15 (0.18)	0.71 (6e-06)	-0.22 (0.4)	0.68 (0.12)	0.73	3.03
RAB36	FALSE	0.15 (0.21)	0.89 (0.00061)	-0.23 (0.43)	0.92 (0.12)	0.81	0.68
ANKRD53	FALSE	0.15 (0.039)	0.42 (0.0036)	0.1 (0.72)	0.79 (1.2e-06)	0.43	0
C7orf26	FALSE	0.15 (0.032)	0.53 (0.085)	0.13 (0.64)	0.82 (0.12)	0.36	-0.13
FAM84A	FALSE	0.15 (0.17)	0.87 (0.0018)	-0.02 (0.94)	1.02 (0.014)	1.64	0
SUN2	FALSE	0.15 (0.029)	0.2 (0.34)	0.83 (0.022)	1.1 (0.16)	0.93	-0.46
SARDH	FALSE	0.15 (0.028)	0.61 (0.024)	0.35 (0.27)	0.77 (0.04)	0.79	0
DCC	TRUE	0.15 (0.088)	0.61 (0.0011)	0.18 (0.49)	0.82 (0.0039)	1.18	5.39
LMO1	FALSE	0.15 (0.028)	0.44 (0.0022)	0.24 (0.37)	0.76 (0.041)	1.01	0.13
PPIE	TRUE	0.15 (0.032)	0.12 (0.65)	0.48 (0.2)	0.79 (4.7e-06)	1.22	0.86
SLC12A5	FALSE	0.15 (0.028)	0.22 (0.11)	0.43 (0.22)	0.93 (0.065)	0.85	-0.13
C12orf57	FALSE	0.15 (0.028)	0.53 (0.043)	0.17 (0.67)	0.93 (0.1)	0.57	0.27
INSIG1	FALSE	0.15 (0.082)	0.03 (0.92)	0.77 (0.045)	1.3 (0.0018)	1.04	-1.06
TFEB	FALSE	0.15 (0.032)	0.64 (0.03)	0.39 (0.3)	0.89 (0.068)	0.87	2.27
FUT1	TRUE	0.15 (0.31)	0.94 (0.00072)	-0.43 (0.089)	1.16 (0.039)	1.11	3.27
LRWD1	FALSE	0.15 (0.22)	0.78 (0.0041)	-0.25 (0.38)	0.86 (0.025)	0.42	0.08
MBIP	FALSE	0.15 (0.033)	0.74 (0.016)	0.26 (0.37)	1.16 (0.00042)	0.9	-0.42
SLC8A2	FALSE	0.15 (0.028)	0.13 (0.68)	0.16 (0.61)	1.03 (0.011)	1.31	0
DTD1	FALSE	0.15 (0.033)	0.54 (0.1)	0.34 (0.37)	1.05 (0.0045)	0.51	0.27
KLHL25	FALSE	0.15 (0.035)	0.33 (0.2)	0.08 (0.77)	1.3 (0.0035)	0.77	-0.27
NECAP1	TRUE	0.15 (0.12)	0.71 (0.0028)	0.01 (0.98)	1.23 (0.0029)	0.81	0.61
FAM110A	FALSE	0.15 (0.073)	-0.14 (0.6)	0.55 (0.075)	1.57 (0.01)	1.13	1.94
TMUB1	FALSE	0.15 (0.03)	0.23 (0.33)	0.23 (0.51)	1.04 (0.11)	0.63	0.91
SFI1	FALSE	0.15 (0.034)	0.13 (0.59)	0.12 (0.63)	1.29 (0.0093)	0.67	0.74
POLR2E	FALSE	0.15 (0.059)	0.59 (0.036)	0.37 (0.39)	1.05 (0.026)	0.48	-0.29
ZNF775	FALSE	0.15 (0.027)	0.33 (0.39)	0.11 (0.76)	1.29 (0.042)	0.64	0.83
TMEM163	FALSE	0.15 (0.035)	0.67 (0.025)	0.11 (0.74)	1.41 (2.5e-10)	2.04	1.58
MFSD12	FALSE	0.15 (0.047)	0.59 (0.0063)	0.13 (0.62)	1.32 (0.00063)	0.95	0.09
EXD3	FALSE	0.15 (0.051)	0.62 (0.013)	0.33 (0.43)	1.62 (0.0017)	0.74	-0.53
CAPN10	TRUE	0.15 (0.13)	0.53 (0.018)	0.03 (0.93)	1.3 (0.027)	0.6	0.78
ELOF1	FALSE	0.15 (0.22)	0.88 (0.0029)	-0.24 (0.35)	1.48 (0.0063)	0.54	-0.52
DIAPH1	FALSE	0.16 (0.04)	0.62 (0.0051)	0.49 (0.091)	-1.2 (0.023)	-0.58	0.34
VTA1	FALSE	0.16 (0.091)	0.3 (0.32)	0.38 (0.3)	-1.06 (0.046)	-0.51	-1.19
DDX46	FALSE	0.16 (0.022)	0.49 (0.042)	0.45 (0.13)	-1.2 (0.077)	-0.51	-0.21
AK3	FALSE	0.16 (0.037)	0.16 (0.57)	0.58 (0.14)	-0.96 (0.097)	-0.68	-0.74
HSPA9	TRUE	0.16 (0.023)	0.45 (0.045)	0.45 (0.11)	-1.07 (0.051)	-0.52	0.52
SMG8	FALSE	0.16 (0.16)	0.11 (0.72)	0.13 (0.7)	-0.65 (0.06)	-0.29	-1.65
WDR33	FALSE	0.16 (0.082)	-0.12 (0.66)	0.48 (0.15)	-1.07 (0.04)	-0.4	-0.19
CHRNA5	FALSE	0.16 (0.15)	-0.11 (0.66)	0.4 (0.2)	-0.84 (0.011)	-0.61	0.64
CHDH	FALSE	0.16 (0.076)	-0.02 (0.94)	0.56 (0.13)	-0.59 (0.35)	-0.45	1.71
ORC3	FALSE	0.16 (0.024)	0.35 (0.18)	0.85 (0.029)	-0.72 (0.23)	-0.33	-0.27
PKN3	TRUE	0.16 (0.025)	0.27 (0.19)	0.44 (0.17)	-0.97 (0.0061)	-0.82	0.48
TNPO3	FALSE	0.16 (0.03)	0.18 (0.45)	0.81 (0.056)	-1.06 (0.0023)	-0.45	0.29
XRCC5	TRUE	0.16 (0.089)	0.22 (0.41)	0.4 (0.064)	-0.71 (0.18)	-0.26	-0.29
PABPN1	FALSE	0.16 (0.024)	0.06 (0.81)	0.42 (0.19)	-0.89 (0.22)	-0.36	0.09
ZNF638	FALSE	0.16 (0.02)	0.3 (0.098)	0.55 (0.055)	-0.7 (0.32)	-0.25	-0.12
MAMSTR	FALSE	0.16 (0.23)	-0.14 (0.63)	0.7 (0.041)	-0.52 (0.5)	-0.36	-0.12
AHSA1	FALSE	0.16 (0.15)	0.61 (0.072)	-0.46 (0.049)	-0.3 (0.54)	-0.16	-0.22
ZC3HC1	TRUE	0.16 (0.026)	0.28 (0.31)	0.01 (0.98)	-0.95 (0.087)	-0.35	-0.83
KAZALD1	FALSE	0.16 (0.025)	0.49 (0.00073)	0.07 (0.81)	-0.49 (0.26)	-0.48	-0.32
PRPSAP1	FALSE	0.16 (0.023)	0.48 (0.06)	0.47 (0.18)	-0.32 (0.46)	-0.11	0.15
STAU2	FALSE	0.16 (0.021)	0.21 (0.45)	0.05 (0.85)	-0.62 (0.074)	-0.37	1.21
SHMT1	FALSE	0.16 (0.22)	-0.06 (0.8)	0.43 (0.18)	-0.36 (0.29)	-0.25	0.07
EIF2B4	FALSE	0.16 (0.019)	0.29 (0.27)	0.65 (0.093)	-0.97 (0.062)	-0.46	-0.82
CDCA7	FALSE	0.16 (0.28)	-0.38 (0.18)	0.52 (0.15)	-0.54 (0.2)	-0.48	0.58
DDX23	FALSE	0.16 (0.021)	0.38 (0.16)	-0.13 (0.64)	-0.65 (0.11)	-0.29	-1.33
SETD5	FALSE	0.16 (0.033)	0.08 (0.8)	0.61 (0.056)	-0.54 (0.24)	-0.3	0.84
GPN2	FALSE	0.16 (0.024)	0.27 (0.17)	0.21 (0.58)	-0.54 (0.28)	-0.24	0.46
UBE2K	FALSE	0.16 (0.021)	0.19 (0.37)	0.43 (0.21)	-0.45 (0.17)	-0.21	-0.71
PCDHGA7	TRUE	0.16 (0.083)	0.04 (0.86)	0.49 (0.08)	-0.61 (0.44)	-0.27	0
NETO2	FALSE	0.16 (0.025)	0.12 (0.65)	0.1 (0.72)	-0.52 (0.33)	-0.31	-0.22
MRPL39	FALSE	0.16 (0.021)	0.24 (0.38)	0.32 (0.36)	-0.52 (0.27)	-0.22	-0.91
STRN3	FALSE	0.16 (0.065)	0.43 (0.067)	-0.07 (0.68)	-0.37 (0.44)	-0.23	-0.44
LYRM2	FALSE	0.16 (0.089)	0.2 (0.49)	0.56 (0.078)	-0.38 (0.46)	-0.2	-0.4
TM9SF1	FALSE	0.16 (0.02)	0.21 (0.37)	0.12 (0.65)	-0.58 (0.031)	-0.46	-0.37
NSMCE4A	FALSE	0.16 (0.022)	0.33 (0.2)	0.8 (0.025)	-0.35 (0.27)	-0.16	0.53
MRPL38	FALSE	0.16 (0.024)	0.45 (0.14)	0.63 (0.16)	-0.35 (0.31)	-0.14	0.31
HINT3	FALSE	0.16 (0.02)	0.66 (0.031)	0.06 (0.8)	-0.46 (0.23)	-0.22	0.36
STOX2	FALSE	0.16 (0.18)	0.67 (1.8e-05)	-0.02 (0.94)	-0.29 (0.48)	-0.32	0
SAFB2	FALSE	0.16 (0.07)	0.53 (0.062)	0.36 (0.26)	-0.37 (0.51)	-0.14	-0.16
PCDHA12	TRUE	0.16 (0.023)	0.18 (0.53)	0.59 (0.047)	-0.58 (0.34)	-0.5	0
MECR	FALSE	0.16 (0.19)	-0.13 (0.58)	0.49 (0.19)	-0.56 (0.15)	-0.3	0.44
MAK	FALSE	0.16 (0.021)	0.38 (0.034)	0.47 (0.18)	-0.57 (0.35)	-0.34	0
ZNF699	FALSE	0.16 (0.026)	0.55 (0.061)	0.35 (0.29)	-0.47 (0.59)	-0.3	-0.82
GNL3L	FALSE	0.16 (0.18)	0.58 (0.021)	-0.41 (0.19)	-0.36 (0.45)	-0.2	-1.2
PPP1R8	FALSE	0.16 (0.1)	0.18 (0.5)	0.93 (0.036)	-0.15 (0.73)	-0.06	-0.28
CORO2A	FALSE	0.16 (0.023)	0.41 (0.082)	0.43 (0.1)	-0.51 (0.025)	-0.53	1.94
ATXN2	FALSE	0.16 (0.03)	0.48 (0.13)	0.22 (0.38)	-0.65 (0.29)	-0.28	-0.37
HOXB7	FALSE	0.16 (0.02)	0.25 (0.44)	0.13 (0.65)	-0.24 (0.28)	-0.42	0.05
PTPN3	FALSE	0.16 (0.021)	0.25 (0.35)	0.16 (0.52)	-0.31 (0.39)	-0.19	0.61
MOSPD3	FALSE	0.16 (0.023)	0.57 (0.037)	0.49 (0.19)	-0.26 (0.4)	-0.13	-1.11
SRSF5	FALSE	0.16 (0.02)	0.36 (0.17)	0.39 (0.19)	-0.07 (0.79)	-0.03	-0.33
CREBZF	FALSE	0.16 (0.022)	0.12 (0.62)	0.46 (0.055)	-0.05 (0.91)	-0.02	-0.2
PPP1R9A	FALSE	0.16 (0.02)	0.41 (0.004)	0.35 (0.22)	-0.71 (0.15)	-0.49	-1.62
UNKL	FALSE	0.16 (0.025)	0.3 (0.24)	0.37 (0.2)	-0.18 (0.61)	-0.1	0.19
CENPBD1	FALSE	0.16 (0.023)	0.44 (0.089)	0.26 (0.46)	-0.02 (0.96)	-0.01	1.25
PIGS	FALSE	0.16 (0.022)	0.39 (0.079)	0.48 (0.15)	-0.1 (0.74)	-0.07	0.05
BIK	TRUE	0.16 (0.024)	0.11 (0.69)	0.32 (0.24)	-0.08 (0.88)	-0.12	0.46
ZNF300	FALSE	0.16 (0.024)	0.49 (0.13)	0.32 (0.23)	-0.05 (0.91)	-0.06	-0.12
FDPS	FALSE	0.16 (0.022)	0.53 (0.032)	0 (0.99)	0.23 (0.64)	0.12	-0.8
SF3A3	FALSE	0.16 (0.15)	0 (1)	0.66 (0.04)	-0.08 (0.83)	-0.04	-0.23
ESYT1	FALSE	0.16 (0.1)	0.25 (0.28)	0.72 (0.084)	-0.21 (0.55)	-0.12	-0.1
SLC3A2	FALSE	0.16 (0.023)	0.39 (0.15)	0.2 (0.52)	-0.03 (0.94)	-0.02	0.12
CDCA7L	FALSE	0.16 (0.25)	-0.24 (0.38)	0.82 (0.0072)	-0.11 (0.65)	-0.16	0.57
NEK4	FALSE	0.16 (0.024)	0.65 (0.0061)	0.22 (0.5)	-0.25 (0.34)	-0.12	0.58
TRIM27	FALSE	0.16 (0.021)	0.3 (0.19)	0.7 (0.1)	-0.07 (0.83)	-0.03	-0.78
ZNF880	FALSE	0.16 (0.18)	-0.11 (0.71)	0.75 (0.032)	-0.12 (0.7)	-0.16	-0.37
C19orf57	FALSE	0.16 (0.043)	0.18 (0.58)	0.19 (0.52)	0.1 (0.87)	0.09	0.48
UTS2	FALSE	0.16 (0.11)	0.19 (0.16)	0.4 (0.19)	-0.12 (0.6)	-0.04	0
ANKRD34B	FALSE	0.16 (0.025)	0.26 (0.15)	0.36 (0.23)	-0.29 (0.67)	-0.2	0
GRPEL2	FALSE	0.16 (0.025)	0.24 (0.3)	0.38 (0.25)	-0.01 (0.98)	-0.01	0.96
PAQR8	FALSE	0.16 (0.25)	0 (1)	0.49 (0.15)	0.01 (0.98)	0.01	-1.14
SETD4	FALSE	0.16 (0.02)	0.23 (0.36)	0.6 (0.18)	-0.18 (0.66)	-0.09	0.04
MORC4	FALSE	0.16 (0.046)	0.66 (0.022)	0.42 (0.17)	-0.03 (0.95)	-0.02	0.63
UBR4	FALSE	0.16 (0.022)	0.09 (0.72)	0.53 (0.023)	-0.28 (0.39)	-0.13	0.37
SLC45A2	FALSE	0.16 (0.023)	0.29 (0.038)	0.52 (0.12)	0.07 (0.89)	0.03	0
FAM72D	FALSE	0.16 (0.025)	0.54 (0.056)	0.33 (0.3)	0.3 (0.32)	0.17	1.34
ZNF184	FALSE	0.16 (0.04)	0.26 (0.33)	0.43 (0.14)	0.03 (0.96)	0.02	-0.47
SPDYE6	FALSE	0.16 (0.11)	-0.08 (0.77)	0.68 (0.0034)	-0.11 (0.75)	-0.03	0
RND2	FALSE	0.16 (0.02)	0.18 (0.53)	0.17 (0.59)	-0.07 (0.87)	-0.08	0.94
ACRV1	FALSE	0.16 (0.078)	0.28 (0.049)	0.46 (0.12)	0.03 (0.94)	0.01	0
FARSB	FALSE	0.16 (0.02)	0.26 (0.31)	0.32 (0.36)	-0.22 (0.62)	-0.11	0.19
SREBF2	FALSE	0.16 (0.023)	0.13 (0.6)	0.46 (0.14)	0.17 (0.66)	0.08	-0.02
ANKRD18A	FALSE	0.16 (0.026)	0.55 (0.012)	0.31 (0.37)	0.13 (0.77)	0.11	0.48
DGAT1	FALSE	0.16 (0.02)	0.43 (0.11)	0.44 (0.19)	-0.12 (0.78)	-0.07	0.72
UCK2	FALSE	0.16 (0.19)	-0.25 (0.51)	0.14 (0.71)	0.3 (0.52)	0.18	-0.08
PROKR1	TRUE	0.16 (0.038)	0.48 (0.00086)	0.14 (0.63)	-0.2 (0.71)	-0.11	0
MKL2	FALSE	0.16 (0.084)	0.82 (0.00038)	0.38 (0.33)	0.14 (0.8)	0.1	0.02
KLK14	FALSE	0.16 (0.023)	0.48 (0.013)	0.3 (0.33)	0.38 (0.038)	0.33	0
DHRS7	FALSE	0.16 (0.02)	0.5 (0.05)	0.4 (0.21)	0.05 (0.89)	0.06	0.44
FAM13B	FALSE	0.16 (0.027)	0.56 (0.022)	0.05 (0.86)	-0.07 (0.89)	-0.06	0.62
CNTROB	TRUE	0.16 (0.025)	0.13 (0.61)	0.18 (0.56)	0.05 (0.89)	0.03	-0.18
DGKH	TRUE	0.16 (0.022)	0.41 (0.0042)	0.3 (0.35)	0.43 (0.32)	0.24	0.75
ZNF85	FALSE	0.16 (0.13)	0.02 (0.94)	0.65 (0.061)	-0.12 (0.77)	-0.16	-1.02
NKPD1	FALSE	0.16 (0.021)	0.21 (0.13)	0.24 (0.43)	0.27 (0.45)	0.04	0
PTMS	FALSE	0.16 (0.057)	0.65 (0.0044)	-0.02 (0.94)	0.22 (0.64)	0.14	-0.77
ADAT3	TRUE	0.16 (0.031)	0.36 (0.17)	0.26 (0.34)	0.51 (0.011)	0.2	0
UQCRQ	FALSE	0.16 (0.023)	0.27 (0.33)	0.32 (0.28)	0.18 (0.7)	0.08	-0.41
SPICE1	FALSE	0.16 (0.021)	0.38 (0.2)	0.05 (0.81)	0.24 (0.57)	0.13	-0.09
PDXDC1	FALSE	0.16 (0.085)	0.08 (0.74)	0.71 (0.021)	0.45 (0.36)	0.21	1.01
NENF	FALSE	0.16 (0.024)	0.65 (0.028)	0.62 (0.099)	0.06 (0.85)	0.03	0.4
ZNF248	FALSE	0.16 (0.024)	0.62 (0.034)	0.03 (0.9)	0.32 (0.56)	0.13	-0.46
DIDO1	TRUE	0.16 (0.024)	0.64 (0.046)	0.35 (0.32)	0.35 (0.62)	0.19	-0.66
PRUNE	FALSE	0.16 (0.046)	0.23 (0.44)	0.65 (0.1)	0.66 (0.14)	0.34	-0.45
BIN1	TRUE	0.16 (0.29)	0.91 (1.1e-05)	-0.09 (0.73)	0.13 (0.8)	0.18	-0.37
FLOT2	TRUE	0.16 (0.023)	0.78 (4e-04)	0.25 (0.45)	0.19 (0.59)	0.12	0.18
CREB3	TRUE	0.16 (0.051)	0.55 (0.033)	0.67 (0.056)	0.35 (0.29)	0.2	-1.59
ZNF233	FALSE	0.16 (0.021)	0.43 (0.0065)	0.29 (0.38)	0.21 (0.69)	0.15	0.29
SLC25A34	FALSE	0.16 (0.094)	0.51 (0.031)	0.05 (0.86)	0.36 (0.27)	0.13	0
MAF1	FALSE	0.16 (0.022)	0.34 (0.28)	0.34 (0.28)	0.24 (0.6)	0.11	0.85
MTMR9	FALSE	0.16 (0.082)	0.88 (0.0013)	0.05 (0.86)	0.02 (0.96)	0.01	0.16
IGSF11	TRUE	0.16 (0.024)	0.21 (0.38)	0.2 (0.51)	0.3 (0.46)	0.43	0
SLC34A3	FALSE	0.16 (0.085)	0.14 (0.32)	0.74 (0.017)	0.3 (0.36)	0.06	0
FAM102A	FALSE	0.16 (0.022)	0.17 (0.48)	0.42 (0.14)	0.34 (0.39)	0.29	-0.13
PDP2	FALSE	0.16 (0.02)	0.36 (0.12)	0.08 (0.82)	0.39 (0.32)	0.21	-0.8
NLRP11	FALSE	0.16 (0.039)	0.56 (0.00025)	-0.15 (0.64)	0.45 (0.18)	0.53	0
IQCH	FALSE	0.16 (0.023)	0.51 (0.00046)	0.11 (0.73)	0.18 (0.64)	0.11	1.7
RNF8	FALSE	0.16 (0.026)	0.39 (0.22)	0.42 (0.3)	0.38 (0.49)	0.18	-0.42
CYB561	FALSE	0.16 (0.041)	0.78 (0.0027)	0.16 (0.62)	0.46 (0.33)	0.36	2.43
HECTD3	FALSE	0.16 (0.025)	0.31 (0.18)	0.05 (0.89)	0.42 (0.19)	0.21	-0.09
FBXO10	FALSE	0.16 (0.078)	0.64 (0.0048)	-0.16 (0.59)	0.19 (0.71)	0.11	-0.86
C9orf129	FALSE	0.16 (0.077)	-0.1 (0.74)	0.66 (0.015)	0.21 (0.71)	0.09	-0.76
NUDT3	FALSE	0.16 (0.024)	0.25 (0.45)	0.6 (0.12)	0.23 (0.65)	0.11	-0.07
LYG1	FALSE	0.16 (0.038)	-0.03 (0.91)	0.67 (0.03)	0.43 (0.27)	0.16	0
CDK4	TRUE	0.16 (0.23)	-0.07 (0.8)	0.25 (0.5)	0.41 (0.41)	0.19	-0.78
NR0B1	FALSE	0.16 (0.097)	0.77 (2.7e-06)	-0.06 (0.85)	0.7 (5e-04)	0.93	0
BCR	FALSE	0.16 (0.079)	0.52 (0.032)	0 (0.99)	0.42 (0.27)	0.3	0.3
SLC25A19	FALSE	0.16 (0.15)	0.56 (0.083)	0.07 (0.84)	0.52 (0.17)	0.3	1.75
PDPK1	FALSE	0.16 (0.023)	0.03 (0.88)	0.92 (0.0056)	0.45 (0.33)	0.2	0.27
FGFBP3	FALSE	0.16 (0.29)	1.05 (1.9e-06)	-0.14 (0.61)	0.28 (0.61)	0.19	-2.29
PHKA2	FALSE	0.16 (0.025)	0.31 (0.15)	0.52 (0.075)	0.54 (0.23)	0.29	0.39
ZNF768	FALSE	0.16 (0.02)	0.44 (0.11)	0.76 (0.081)	0.47 (0.28)	0.21	0.34
ZNF527	FALSE	0.16 (0.057)	0.72 (0.0031)	-0.01 (0.97)	0.47 (0.19)	0.28	-0.62
MAGED1	TRUE	0.16 (0.02)	0.44 (0.051)	0.23 (0.47)	0.47 (0.073)	0.31	-1.29
ZNF627	FALSE	0.16 (0.057)	0.26 (0.43)	0.35 (0.27)	0.57 (0.25)	0.36	-0.5
PSMG3	TRUE	0.16 (0.022)	0.29 (0.21)	-0.04 (0.89)	0.22 (0.57)	0.1	0.32
ARMCX3	FALSE	0.16 (0.27)	1.02 (7.3e-06)	-0.3 (0.12)	0.81 (0.36)	0.65	-0.75
CCNJL	FALSE	0.16 (0.099)	0.9 (0.0014)	0.38 (0.28)	0.43 (0.34)	0.39	-1.99
TNR	TRUE	0.16 (0.022)	0.36 (0.011)	0.32 (0.32)	0.66 (7.9e-06)	0.49	0
VN1R1	FALSE	0.16 (0.14)	0 (1)	0.35 (0.28)	0.53 (0.00018)	0.14	0
RAB11FIP3	TRUE	0.16 (0.17)	-0.18 (0.5)	1.1 (0.011)	0.42 (0.38)	0.24	0.49
ADCK3	FALSE	0.16 (0.021)	0.61 (0.06)	0.29 (0.32)	0.59 (0.24)	0.48	0.53
PCCA	FALSE	0.16 (0.023)	0.62 (0.00018)	0.42 (0.19)	0.62 (0.036)	0.74	0.58
GABRB2	FALSE	0.16 (0.024)	0.28 (0.25)	0.24 (0.41)	0.8 (0.00045)	1.1	2.3
HEXDC	FALSE	0.16 (0.021)	0.59 (0.038)	0.35 (0.38)	0.9 (0.0087)	0.53	-0.77
LCN12	FALSE	0.16 (0.023)	0.21 (0.13)	0.45 (0.15)	0.7 (0.0019)	0.21	0
UMODL1	FALSE	0.16 (0.025)	0.38 (0.0083)	0.35 (0.25)	0.6 (0.0046)	0.46	0
WDR27	FALSE	0.16 (0.02)	0.22 (0.39)	0.4 (0.1)	0.66 (0.0017)	0.45	-0.26
CDH20	TRUE	0.16 (0.023)	0.4 (0.0049)	0.42 (0.13)	0.54 (0.00012)	0.35	-1.24
SLC25A42	FALSE	0.16 (0.021)	0.43 (0.084)	0.48 (0.21)	0.69 (0.14)	0.53	-1.08
LY6H	TRUE	0.16 (0.16)	0.73 (0.00032)	-0.06 (0.84)	0.72 (0.0036)	1.12	0.73
MMGT1	FALSE	0.16 (0.022)	0.6 (0.0074)	0.46 (0.21)	0.55 (0.24)	0.26	-0.19
MTA1	FALSE	0.16 (0.02)	-0.14 (0.52)	0.4 (0.24)	0.66 (0.00062)	0.54	0.73
DUSP4	FALSE	0.16 (0.024)	0.52 (0.12)	0.26 (0.31)	0.82 (0.091)	1.22	4.21
KCTD2	FALSE	0.16 (0.034)	0.8 (0.0027)	-0.25 (0.27)	0.78 (0.21)	0.35	-0.27
BBS1	FALSE	0.16 (0.07)	0.62 (0.038)	0.2 (0.56)	0.67 (0.19)	0.35	-0.78
PCDHA1	TRUE	0.16 (0.022)	0.34 (0.017)	0.28 (0.28)	0.73 (0.0068)	0.43	-1.48
THAP10	FALSE	0.16 (0.035)	0.78 (0.0064)	-0.18 (0.55)	0.56 (0.04)	0.28	0.46
POMZP3	FALSE	0.16 (0.021)	0.1 (0.74)	0.71 (0.078)	0.66 (0.077)	0.6	0.36
FAM149A	FALSE	0.16 (0.023)	0.39 (0.1)	0.36 (0.2)	0.59 (0.31)	0.72	0
HAUS1	FALSE	0.16 (0.12)	0.1 (0.75)	0.3 (0.33)	0.79 (0.15)	0.46	0.26
CERS2	FALSE	0.16 (0.14)	0.78 (0.0068)	0.12 (0.73)	0.78 (0.11)	0.35	0.07
PLD5	FALSE	0.16 (0.026)	0.44 (0.0023)	0.22 (0.42)	0.68 (0.14)	1.24	3.6
GFOD2	FALSE	0.16 (0.021)	0.5 (0.068)	0.01 (0.97)	0.66 (0.17)	0.34	0.04
GUSB	FALSE	0.16 (0.023)	0.35 (0.094)	0.62 (0.0031)	0.52 (0.18)	0.29	-0.6
ULK3	FALSE	0.16 (0.026)	0.11 (0.66)	0.48 (0.083)	0.74 (0.019)	0.36	0.06
HSD17B1	FALSE	0.16 (0.02)	0.18 (0.54)	0.53 (0.15)	0.6 (0.28)	0.19	-0.06
CPNE2	FALSE	0.16 (0.026)	0.32 (0.16)	0.54 (0.11)	0.5 (0.18)	0.5	0.97
HS3ST1	FALSE	0.16 (0.25)	0.91 (0.0028)	-0.34 (0.23)	0.88 (0.054)	0.7	0
HS6ST1	FALSE	0.16 (0.024)	0.68 (0.013)	0.5 (0.21)	0.69 (0.27)	0.49	-0.32
C16orf62	FALSE	0.16 (0.023)	0.57 (0.067)	0.46 (0.3)	0.4 (0.51)	0.32	-0.84
CCK	TRUE	0.16 (0.059)	0.6 (0.01)	-0.16 (0.62)	0.57 (0.00024)	0.53	0
UBAC1	FALSE	0.16 (0.021)	0.26 (0.33)	0.34 (0.38)	0.73 (0.14)	0.37	0.19
DPY19L3	FALSE	0.16 (0.056)	0.23 (0.47)	0.28 (0.4)	0.61 (0.3)	0.37	-0.61
CYP46A1	FALSE	0.16 (0.075)	0.41 (0.0043)	0.14 (0.67)	0.7 (0.019)	0.36	1.37
DENND1A	TRUE	0.16 (0.02)	0.4 (0.11)	0.17 (0.54)	0.49 (0.31)	0.3	0.42
RBPJ	TRUE	0.16 (0.074)	-0.06 (0.83)	0.62 (0.1)	0.74 (0.073)	0.38	-0.1
RING1	FALSE	0.16 (0.024)	0.5 (0.06)	0.21 (0.55)	0.8 (0.091)	0.37	0.06
PRR12	FALSE	0.16 (0.026)	0.17 (0.46)	0.38 (0.22)	0.54 (0.23)	0.25	-0.52
TAC3	FALSE	0.16 (0.075)	0.73 (0.0011)	0.01 (0.98)	0.67 (3.8e-05)	1.07	1.99
EDF1	FALSE	0.16 (0.02)	0.37 (0.11)	0.35 (0.3)	0.59 (0.085)	0.28	-0.77
SEC14L5	FALSE	0.16 (0.023)	0.26 (0.061)	0.14 (0.66)	0.74 (0.054)	0.27	0
NDUFA3	FALSE	0.16 (0.024)	0.5 (0.063)	0.32 (0.41)	0.86 (0.18)	0.4	-1.08
SRR	TRUE	0.16 (0.022)	0.61 (0.091)	0.22 (0.36)	0.71 (0.21)	0.58	1.44
VOPP1	FALSE	0.16 (0.021)	0.35 (0.13)	0.24 (0.37)	0.78 (0.1)	0.5	0.39
CAMK4	FALSE	0.16 (0.023)	0.5 (0.032)	0.1 (0.72)	0.86 (0.12)	1.07	-0.73
ZIK1	FALSE	0.16 (0.026)	0.26 (0.33)	0.17 (0.52)	0.7 (0.11)	1.06	0
CRCP	FALSE	0.16 (0.025)	0.36 (0.054)	0.45 (0.33)	0.7 (0.081)	0.28	0.58
CNTFR	TRUE	0.16 (0.026)	0.65 (0.00059)	0.11 (0.71)	0.89 (0.016)	1.44	1.88
SLC17A6	FALSE	0.16 (0.023)	0.3 (0.15)	0.08 (0.78)	0.81 (7.1e-08)	1.59	3.14
FOXB1	FALSE	0.16 (0.02)	0.46 (0.011)	0.29 (0.3)	0.8 (3.5e-05)	0.72	2.74
DBP	FALSE	0.16 (0.13)	-0.05 (0.86)	0.85 (0.022)	0.83 (0.052)	0.61	-0.12
SHISA7	FALSE	0.16 (0.044)	0.18 (0.19)	0.26 (0.38)	1 (1.2e-08)	0.92	2.57
KLHL26	FALSE	0.16 (0.076)	0.61 (0.022)	0.36 (0.28)	0.88 (0.078)	0.32	-1.25
SYNJ1	TRUE	0.16 (0.04)	0.14 (0.32)	0.48 (0.099)	0.8 (0.21)	0.38	0.8
DCUN1D2	FALSE	0.16 (0.024)	0.22 (0.5)	0.12 (0.73)	0.97 (0.011)	0.74	0.63
GPR12	FALSE	0.16 (0.08)	0.62 (2.8e-05)	0.16 (0.57)	1.22 (2.6e-13)	1.59	0
TBL1X	FALSE	0.16 (0.019)	0.14 (0.63)	0.67 (0.04)	0.91 (0.22)	0.73	0.47
IGFBP2	FALSE	0.16 (0.046)	0.23 (0.29)	0.41 (0.069)	1.01 (0.14)	1.45	-0.64
CLCN5	TRUE	0.16 (0.021)	0.36 (0.12)	0.39 (0.23)	0.97 (0.0071)	0.82	-2.05
PCMTD2	FALSE	0.16 (0.025)	0.31 (0.35)	0.7 (0.068)	1.06 (0.1)	0.59	-0.17
TMEM104	FALSE	0.16 (0.11)	0.87 (0.00039)	0.05 (0.83)	1.08 (0.03)	0.57	-0.19
LRRC36	FALSE	0.16 (0.023)	0.42 (0.0033)	0.3 (0.4)	0.92 (0.018)	0.55	0
GRID1	FALSE	0.16 (0.086)	0.73 (1.8e-06)	0.03 (0.9)	0.82 (0.066)	0.8	0.65
RHOT2	TRUE	0.16 (0.022)	0.09 (0.71)	0.66 (0.081)	0.99 (0.049)	0.49	1.05
FBXO15	FALSE	0.16 (0.026)	0.54 (0.00024)	0.19 (0.59)	0.79 (0.015)	0.48	0.48
ZNF428	FALSE	0.16 (0.02)	0.58 (0.12)	-0.05 (0.85)	0.98 (0.15)	0.66	-0.53
NUDT16L1	FALSE	0.16 (0.021)	0.36 (0.26)	0.51 (0.13)	1.2 (0.051)	0.62	0.45
OTUD7A	FALSE	0.16 (0.023)	0.27 (0.2)	0.16 (0.59)	1.24 (0.00073)	0.7	0
AKAP17A	TRUE	0.16 (0.1)	0.49 (0.037)	0.46 (0.28)	1.24 (0.011)	0.64	0.5
PSPN	FALSE	0.16 (0.021)	0.41 (0.0043)	0.32 (0.33)	1.33 (0.012)	0.53	-1.14
MTCP1	TRUE	0.16 (0.046)	-0.02 (0.95)	0.57 (0.035)	1.29 (0.13)	0.97	1.4
SSNA1	FALSE	0.16 (0.025)	0.3 (0.24)	0.51 (0.092)	1.33 (0.0046)	0.63	0.38
ZNF554	FALSE	0.16 (0.064)	0.7 (0.0074)	0.07 (0.85)	1.13 (0.019)	0.59	-0.25
ST7	FALSE	0.16 (0.13)	0.87 (0.0055)	0.35 (0.39)	1.21 (0.024)	0.75	0.66
PRR3	FALSE	0.16 (0.024)	0.47 (0.039)	-0.21 (0.55)	1.11 (0.046)	0.62	-0.43
WDR13	FALSE	0.16 (0.022)	0.24 (0.32)	0.47 (0.11)	1.35 (0.068)	0.75	-0.48
ARMCX2	FALSE	0.16 (0.23)	0.96 (0.01)	0 (1)	1.35 (0.043)	2.1	-1.82
PPP2R5B	FALSE	0.16 (0.18)	0.91 (0.0013)	0.1 (0.79)	1.47 (0.0052)	0.95	0.18
TMEM185A	FALSE	0.16 (0.17)	0.89 (0.00072)	0.22 (0.49)	1.24 (0.04)	0.7	-0.21
VAMP2	FALSE	0.16 (0.12)	0.85 (0.003)	0.07 (0.79)	1.46 (0.022)	1.01	1.6
ZNF559	FALSE	0.16 (0.16)	-0.07 (0.78)	0.37 (0.29)	1.14 (0.18)	0.84	-0.55
MAPK8IP3	FALSE	0.16 (0.024)	0.13 (0.55)	0.41 (0.18)	1.38 (0.021)	0.88	0.02
CSNK1G2	FALSE	0.16 (0.031)	0.35 (0.15)	0.26 (0.41)	1.19 (0.11)	0.67	-0.29
RHBDD2	FALSE	0.16 (0.023)	0.71 (0.015)	0.41 (0.17)	1.47 (0.027)	0.91	0.5
SAMM50	FALSE	0.17 (0.016)	0.28 (0.38)	-0.11 (0.69)	-1.26 (0.02)	-0.67	-0.29
CPSF4L	FALSE	0.17 (0.053)	0.14 (0.32)	0.29 (0.39)	-1.11 (0.13)	-0.18	0
ZNF207	FALSE	0.17 (0.048)	0.9 (0.0059)	0.18 (0.59)	-0.98 (0.19)	-0.34	-0.36
AIMP1	TRUE	0.17 (0.017)	0.4 (0.0052)	0.85 (0.046)	-0.99 (0.017)	-0.46	-0.54
SHCBP1	FALSE	0.17 (0.12)	0.08 (0.83)	0.45 (0.22)	-1 (0.07)	-0.56	-0.94
CHUK	TRUE	0.17 (0.016)	0.55 (0.049)	0.37 (0.2)	-1.1 (0.027)	-0.41	-0.03
TMEM56	FALSE	0.17 (0.017)	0.51 (0.036)	0.23 (0.47)	-0.79 (0.078)	-0.74	-0.23
PDS5A	FALSE	0.17 (0.017)	0.33 (0.16)	0.42 (0.24)	-0.95 (0.03)	-0.43	0.44
DBR1	FALSE	0.17 (0.11)	0.18 (0.52)	0.24 (0.47)	-0.84 (0.065)	-0.41	-0.5
HNRNPM	FALSE	0.17 (0.018)	0.28 (0.27)	0.23 (0.28)	-0.88 (0.014)	-0.37	-0.76
DHX36	FALSE	0.17 (0.017)	0.45 (0.067)	0.11 (0.58)	-0.75 (0.094)	-0.34	-0.04
CBX3	FALSE	0.17 (0.2)	-0.02 (0.93)	0.74 (0.0095)	-0.74 (0.038)	-0.29	0.08
ATP11B	FALSE	0.17 (0.018)	0.65 (0.018)	0.48 (0.17)	-0.72 (0.14)	-0.4	-2.1
TMEM14B	FALSE	0.17 (0.061)	0.18 (0.54)	0.46 (0.25)	-0.6 (0.27)	-0.3	0.17
LRRC58	FALSE	0.17 (0.016)	0.56 (0.03)	0.03 (0.89)	-0.61 (0.072)	-0.31	0.27
CEP95	FALSE	0.17 (0.18)	0.05 (0.87)	0.77 (0.0089)	-0.73 (0.14)	-0.3	0.73
PCDHGB3	TRUE	0.17 (0.029)	0.2 (0.15)	0.56 (0.075)	-0.74 (0.34)	-0.22	-0.15
IGF2BP3	TRUE	0.17 (0.016)	0.33 (0.3)	0.18 (0.55)	-0.57 (0.26)	-0.69	-1.25
ILF2	TRUE	0.17 (0.2)	-0.01 (0.98)	0.77 (0.023)	-0.26 (0.63)	-0.11	-0.44
ZNF608	FALSE	0.17 (0.14)	0.62 (0.025)	-0.05 (0.81)	-0.79 (0.13)	-0.89	0.13
COX15	FALSE	0.17 (0.018)	0.51 (0.059)	0.4 (0.22)	-0.66 (0.13)	-0.33	0.91
ZNF326	FALSE	0.17 (0.017)	0.27 (0.38)	0.28 (0.27)	-0.58 (0.13)	-0.28	0.98
DGAT2	FALSE	0.17 (0.016)	0.21 (0.39)	0.38 (0.24)	-0.54 (0.11)	-0.62	0.76
ATG2B	FALSE	0.17 (0.028)	0.42 (0.1)	0 (1)	-0.35 (0.38)	-0.19	0.2
HIGD1A	FALSE	0.17 (0.06)	0.26 (0.36)	0.8 (0.024)	-0.23 (0.33)	-0.14	-0.19
TOPORS	TRUE	0.17 (0.016)	0.57 (0.044)	0.35 (0.18)	-0.28 (0.6)	-0.15	-0.75
LZIC	FALSE	0.17 (0.091)	0.11 (0.61)	0.76 (0.032)	-0.51 (0.13)	-0.29	0.75
SLITRK6	FALSE	0.17 (0.019)	0.62 (0.014)	0.13 (0.65)	-0.47 (0.38)	-0.93	0
CTDSPL2	FALSE	0.17 (0.037)	0.28 (0.32)	0.39 (0.14)	-0.49 (0.31)	-0.23	-1.01
RUVBL1	FALSE	0.17 (0.019)	0.21 (0.47)	0.65 (0.12)	-0.4 (0.28)	-0.21	-0.27
MIS18BP1	FALSE	0.17 (0.015)	0.05 (0.83)	0.67 (0.07)	-0.29 (0.51)	-0.17	-0.02
METTL2B	FALSE	0.17 (0.017)	0.45 (0.048)	0.31 (0.4)	-0.67 (0.098)	-0.27	-0.86
C10orf76	FALSE	0.17 (0.018)	0.4 (0.084)	0.78 (0.058)	-0.35 (0.58)	-0.14	-0.33
RAD1	FALSE	0.17 (0.015)	0.39 (0.18)	0.39 (0.088)	0.02 (0.98)	0.01	0.25
FBXL6	FALSE	0.17 (0.019)	0.04 (0.89)	0.23 (0.49)	-0.55 (0.32)	-0.31	0.99
TRMT11	FALSE	0.17 (0.016)	0.36 (0.22)	0.53 (0.13)	-0.31 (0.45)	-0.16	-0.76
NDUFA12	FALSE	0.17 (0.046)	0.31 (0.25)	0.61 (0.076)	-0.36 (0.38)	-0.13	-0.89
ZNF670	FALSE	0.17 (0.061)	0.14 (0.66)	0.34 (0.3)	-0.41 (0.45)	-0.22	0.41
ABCF3	FALSE	0.17 (0.016)	0.42 (0.13)	0.43 (0.24)	-0.31 (0.57)	-0.11	-0.76
TRIM59	FALSE	0.17 (0.16)	-0.18 (0.47)	0.58 (0.083)	-0.41 (0.42)	-0.51	0.66
ATPIF1	FALSE	0.17 (0.015)	0.55 (0.054)	0.2 (0.47)	-0.2 (0.54)	-0.09	0.46
RNGTT	FALSE	0.17 (0.014)	0.55 (0.075)	0.24 (0.48)	-0.33 (0.55)	-0.15	-0.3
CPT2	FALSE	0.17 (0.14)	0.08 (0.74)	0.85 (0.036)	-0.27 (0.42)	-0.1	1.15
CMTM4	TRUE	0.17 (0.059)	0.07 (0.77)	0.83 (0.018)	-0.12 (0.84)	-0.06	1.08
SNRNP40	FALSE	0.17 (0.077)	0.14 (0.61)	0.84 (0.019)	-0.28 (0.24)	-0.13	0.36
ATXN7L3	FALSE	0.17 (0.017)	0.22 (0.26)	0.35 (0.26)	-0.21 (0.69)	-0.1	-0.03
WRNIP1	FALSE	0.17 (0.037)	0.25 (0.23)	0.96 (0.043)	-0.27 (0.56)	-0.12	0.5
PCDHGA8	TRUE	0.17 (0.017)	0.16 (0.25)	0.33 (0.24)	0.18 (0.51)	0.04	0
ZNF347	FALSE	0.17 (0.017)	0.53 (0.06)	0.15 (0.56)	-0.3 (0.29)	-0.38	-0.4
C8orf33	FALSE	0.17 (0.015)	0.35 (0.26)	-0.19 (0.41)	-0.35 (0.43)	-0.2	-0.26
SPC25	FALSE	0.17 (0.22)	0.93 (0.011)	-0.27 (0.46)	-0.21 (0.63)	-0.13	-0.17
SAMD15	FALSE	0.17 (0.015)	0.44 (0.05)	0.11 (0.69)	-0.09 (0.85)	-0.07	-0.94
TESK2	FALSE	0.17 (0.016)	0.31 (0.27)	-0.02 (0.95)	-0.15 (0.71)	-0.12	0
ZNF45	FALSE	0.17 (0.016)	0.74 (0.0084)	-0.13 (0.53)	-0.31 (0.51)	-0.14	-1.02
ERV3-1	FALSE	0.17 (0.21)	0.2 (0.54)	0.82 (0.0017)	0 (1)	0	0.85
ISCA2	FALSE	0.17 (0.016)	0.11 (0.72)	0.32 (0.36)	0.09 (0.82)	0.05	-0.05
TCTN2	FALSE	0.17 (0.014)	0.61 (0.0091)	-0.01 (0.97)	-0.06 (0.91)	-0.04	-0.59
C19orf44	FALSE	0.17 (0.038)	0.14 (0.66)	0.47 (0.26)	0.12 (0.56)	0.05	-0.98
DDHD2	FALSE	0.17 (0.018)	0.61 (0.0013)	0.29 (0.25)	-0.18 (0.61)	-0.11	1.39
ZNF480	FALSE	0.17 (0.15)	-0.02 (0.94)	0.68 (0.077)	0.06 (0.92)	0.03	-1.02
ACAT2	FALSE	0.17 (0.018)	0.31 (0.4)	0.46 (0.12)	0.09 (0.8)	0.07	-1.08
CFDP1	TRUE	0.17 (0.019)	0.44 (0.14)	0.19 (0.44)	0.07 (0.89)	0.04	-1.13
TERF2	FALSE	0.17 (0.053)	0.64 (0.0027)	0.05 (0.87)	0.18 (0.63)	0.08	0.32
PDK2	FALSE	0.17 (0.014)	0.42 (0.15)	0.08 (0.82)	0.05 (0.88)	0.04	-1.82
CASZ1	FALSE	0.17 (0.016)	0.21 (0.45)	0.36 (0.27)	-0.02 (0.96)	-0.02	1.41
ZNF665	FALSE	0.17 (0.018)	0.28 (0.099)	0.33 (0.31)	-0.07 (0.81)	-0.07	-0.05
EIF2B5	FALSE	0.17 (0.017)	0.3 (0.33)	0.07 (0.79)	0.21 (0.75)	0.09	0.14
EHBP1	FALSE	0.17 (0.017)	0.37 (0.12)	0.23 (0.48)	-0.06 (0.87)	-0.03	-0.56
RABGEF1	TRUE	0.17 (0.076)	0.76 (0.0092)	0.19 (0.51)	0.15 (0.82)	0.05	-0.39
THNSL1	FALSE	0.17 (0.019)	0.23 (0.43)	0.22 (0.45)	0.09 (0.81)	0.05	1.02
SETD3	FALSE	0.17 (0.05)	0.35 (0.11)	0.07 (0.81)	0.04 (0.95)	0.02	0.36
SLC26A6	FALSE	0.17 (0.015)	0.55 (0.025)	-0.09 (0.77)	-0.02 (0.94)	-0.02	-0.05
CMTM1	TRUE	0.17 (0.016)	0.3 (0.099)	0.19 (0.52)	-0.07 (0.84)	-0.03	0.43
LPAR2	FALSE	0.17 (0.019)	0.38 (0.21)	0.21 (0.49)	-0.01 (0.98)	-0.01	-0.07
FKBP1B	TRUE	0.17 (0.081)	0.85 (0.00026)	-0.14 (0.64)	-0.1 (0.82)	-0.12	1.19
TMEM164	FALSE	0.17 (0.014)	0.3 (0.28)	0.53 (0.03)	0 (0.99)	0	0.35
DLST	FALSE	0.17 (0.017)	0.03 (0.9)	0.34 (0.11)	0.34 (0.34)	0.17	0.15
SMN2	FALSE	0.17 (0.016)	0.43 (0.069)	0.45 (0.14)	0.36 (0.53)	0.24	0.4
DCXR	FALSE	0.17 (0.019)	0.54 (0.042)	0.51 (0.19)	0.4 (0.15)	0.23	-0.22
YOD1	FALSE	0.17 (0.017)	0.45 (0.11)	0.19 (0.51)	0.05 (0.93)	0.03	-0.15
INF2	FALSE	0.17 (0.14)	0.62 (0.055)	0.07 (0.78)	0.46 (0.079)	0.37	0.82
BRPF1	FALSE	0.17 (0.016)	0.53 (0.066)	0.27 (0.39)	-0.01 (0.99)	0	0.96
MSL1	FALSE	0.17 (0.016)	0.43 (0.15)	0.19 (0.33)	0.31 (0.61)	0.15	0.36
SPAG9	FALSE	0.17 (0.016)	0.69 (0.023)	0.43 (0.13)	-0.05 (0.9)	-0.03	-1.1
DCTN2	FALSE	0.17 (0.014)	0.23 (0.26)	0.23 (0.18)	0.15 (0.67)	0.06	0.29
SLC35B2	FALSE	0.17 (0.22)	-0.02 (0.94)	0.85 (0.043)	0.1 (0.78)	0.05	-0.34
MAP9	FALSE	0.17 (0.18)	1.13 (5e-04)	-0.08 (0.73)	-0.01 (0.97)	-0.01	0
MAPK13	TRUE	0.17 (0.018)	0.35 (0.22)	-0.03 (0.93)	0.41 (0.5)	0.64	3.9
TIPRL	FALSE	0.17 (0.018)	0.41 (0.11)	0.38 (0.24)	0.65 (0.21)	0.33	0.03
PDE5A	TRUE	0.17 (0.13)	0.79 (0.0014)	-0.11 (0.59)	0.33 (0.31)	0.37	-2.07
IDH3B	FALSE	0.17 (0.055)	0.2 (0.41)	0.5 (0.24)	0.2 (0.4)	0.11	0.12
VPS72	FALSE	0.17 (0.15)	0.12 (0.71)	0.72 (0.085)	0.69 (0.15)	0.36	-0.8
PECR	TRUE	0.17 (0.12)	0.2 (0.4)	0.61 (0.068)	0.09 (0.85)	0.05	0.1
ZNF280B	FALSE	0.17 (0.015)	0.27 (0.38)	0.06 (0.87)	0.35 (0.6)	0.23	-0.8
RBM14-RBM4	FALSE	0.17 (0.035)	0.06 (0.8)	0.89 (0.0069)	0.19 (0.75)	0.09	0.64
FCHO1	TRUE	0.17 (0.26)	-0.33 (0.23)	0.99 (0.014)	0.13 (0.81)	0.12	2.5
RPA3	FALSE	0.17 (0.08)	0.16 (0.54)	0.45 (0.2)	0.04 (0.92)	0.02	0.81
PPP1R14B	FALSE	0.17 (0.015)	0.22 (0.43)	0.21 (0.43)	0.15 (0.74)	0.09	-0.7
TBCCD1	FALSE	0.17 (0.016)	0.39 (0.15)	-0.1 (0.79)	0.31 (0.54)	0.14	0.06
DNAJB1	FALSE	0.17 (0.016)	0.48 (0.041)	0.33 (0.2)	0.5 (0.04)	0.46	-0.94
KAT6A	TRUE	0.17 (0.016)	0.36 (0.14)	0.25 (0.18)	0.31 (0.11)	0.17	0.16
UBL4A	FALSE	0.17 (0.018)	0.29 (0.23)	0.53 (0.12)	0.23 (0.67)	0.12	1.09
FAM72B	FALSE	0.17 (0.017)	0.54 (0.036)	0.22 (0.47)	0.63 (0.017)	0.29	1.32
SUSD4	FALSE	0.17 (0.014)	0.67 (0.0021)	0.25 (0.38)	0.52 (0.13)	0.67	1.45
C17orf62	FALSE	0.17 (0.25)	0.96 (0.00024)	-0.28 (0.26)	0.47 (0.18)	0.31	0.27
GIGYF1	FALSE	0.17 (0.019)	0.07 (0.75)	0.74 (0.043)	0.09 (0.74)	0.04	0.24
LRRTM1	FALSE	0.17 (0.018)	0.27 (0.057)	0.25 (0.4)	0.28 (0.27)	0.17	-0.55
PDZD7	FALSE	0.17 (0.018)	0.45 (0.0018)	-0.09 (0.77)	0.38 (0.25)	0.3	0
PCDHA7	TRUE	0.17 (0.019)	0.23 (0.1)	0.63 (0.016)	0.66 (8.6e-06)	0.37	-0.48
ZBTB20	FALSE	0.17 (0.057)	0.51 (0.00044)	0.05 (0.82)	0.37 (0.42)	0.36	-1.05
CALML3	FALSE	0.17 (0.014)	0.31 (0.3)	0.44 (0.085)	0.35 (0.23)	0.56	0
CIC	FALSE	0.17 (0.017)	0.15 (0.57)	0.62 (0.044)	0.24 (0.54)	0.13	-0.4
SLC35E2	FALSE	0.17 (0.049)	0.03 (0.9)	0.25 (0.37)	0.25 (0.52)	0.17	0.9
SRSF9	FALSE	0.17 (0.016)	0.31 (0.27)	-0.06 (0.78)	0.25 (0.68)	0.09	-0.37
SYTL4	TRUE	0.17 (0.05)	0.6 (0.0016)	0.44 (0.2)	0.27 (0.42)	0.45	1.47
KCNK13	FALSE	0.17 (0.1)	0.62 (3.1e-05)	0.13 (0.65)	0.36 (0.12)	0.36	1.65
RFNG	FALSE	0.17 (0.016)	0.41 (0.078)	0.32 (0.4)	0.59 (0.14)	0.26	0.88
FUNDC1	FALSE	0.17 (0.014)	0.47 (0.11)	0.3 (0.33)	0.34 (0.23)	0.21	0.09
CDKN2AIP	FALSE	0.17 (0.015)	0.48 (0.049)	0.49 (0.16)	0.51 (0.37)	0.3	0.88
LDOC1	FALSE	0.17 (0.019)	0.21 (0.36)	0.35 (0.19)	0.44 (0.24)	0.96	0
KIAA0247	FALSE	0.17 (0.018)	0.47 (0.047)	0.41 (0.096)	0.69 (0.27)	0.56	0.44
RAP2A	FALSE	0.17 (0.015)	0.43 (0.13)	0.38 (0.23)	0.66 (0.2)	0.44	-0.56
SP5	FALSE	0.17 (0.045)	0.83 (4.8e-05)	0.27 (0.33)	0.32 (0.39)	0.25	0
LRTM2	FALSE	0.17 (0.016)	0.47 (0.02)	0.25 (0.41)	0.37 (0.085)	0.36	0
SPATA7	FALSE	0.17 (0.048)	0.64 (0.0061)	-0.1 (0.74)	0.61 (0.082)	0.39	-1.55
GRIN2D	FALSE	0.17 (0.017)	0.32 (0.1)	0.09 (0.78)	0.27 (0.34)	0.16	0
RNF34	TRUE	0.17 (0.017)	0.23 (0.42)	0.18 (0.39)	0.45 (0.34)	0.21	0.09
IGSF21	FALSE	0.17 (0.018)	0.48 (0.031)	0.03 (0.91)	0.34 (0.51)	0.71	4.47
PDIK1L	FALSE	0.17 (0.059)	0.22 (0.29)	0.53 (0.059)	0.66 (0.24)	0.35	1.3
AVP	TRUE	0.17 (0.016)	0.44 (0.057)	0.27 (0.19)	0.36 (0.011)	0.56	0
ZNF77	FALSE	0.17 (0.19)	1.03 (0.0021)	-0.42 (0.092)	0.47 (0.35)	0.21	-0.61
XAB2	FALSE	0.17 (0.25)	0.9 (0.00053)	-0.15 (0.56)	0.39 (0.41)	0.17	-1.4
ZNF141	FALSE	0.17 (0.03)	0.66 (0.023)	0.05 (0.81)	0.9 (0.29)	0.55	-0.5
ZBTB34	FALSE	0.17 (0.019)	0.4 (0.19)	0.39 (0.26)	0.24 (0.63)	0.12	-0.64
CAPRIN2	FALSE	0.17 (0.017)	0.19 (0.46)	0.19 (0.49)	0.4 (0.41)	0.24	-0.36
NTM	TRUE	0.17 (0.23)	0.69 (4.3e-06)	0.08 (0.81)	0.3 (0.53)	0.51	1.22
OBSL1	FALSE	0.17 (0.018)	0.4 (0.26)	0.02 (0.94)	0.5 (0.34)	0.31	-0.45
NDOR1	FALSE	0.17 (0.018)	0.19 (0.42)	0.9 (0.02)	0.48 (0.28)	0.24	-0.5
CSTF3	FALSE	0.17 (0.017)	0.12 (0.72)	0.24 (0.31)	0.74 (0.051)	0.36	-0.35
ZNF212	FALSE	0.17 (0.1)	0.46 (0.08)	0 (0.99)	0.56 (0.15)	0.22	-0.21
C11orf87	FALSE	0.17 (0.015)	0.42 (0.0031)	0.33 (0.23)	0.42 (0.014)	0.24	0
ZNF793	FALSE	0.17 (0.058)	0.57 (0.021)	0.02 (0.96)	0.43 (0.39)	0.47	-0.39
AGK	TRUE	0.17 (0.019)	0.43 (0.18)	-0.08 (0.73)	0.4 (0.49)	0.16	-0.29
TOX2	FALSE	0.17 (0.019)	0.41 (0.12)	0.48 (0.12)	0.66 (0.092)	0.93	0
ZNF551	FALSE	0.17 (0.073)	0.06 (0.81)	0.49 (0.072)	0.47 (0.088)	0.3	-1.82
IMMP1L	FALSE	0.17 (0.056)	0.56 (0.045)	-0.2 (0.46)	0.63 (0.038)	0.52	1.57
CLCN6	FALSE	0.17 (0.016)	0.21 (0.38)	0.3 (0.32)	0.62 (0.12)	0.35	-0.15
TRIM23	FALSE	0.17 (0.018)	0.79 (0.011)	0.2 (0.52)	0.76 (0.16)	0.28	-0.17
UBE2QL1	FALSE	0.17 (0.019)	0.1 (0.79)	0.15 (0.67)	0.5 (0.42)	0.77	-2.62
FEV	FALSE	0.17 (0.018)	0.5 (0.00097)	0.2 (0.47)	0.89 (6e-09)	0.96	0
CLYBL	FALSE	0.17 (0.016)	0.46 (0.006)	0.53 (0.036)	0.64 (0.058)	0.54	0.7
ARMCX6	FALSE	0.17 (0.019)	0.4 (0.083)	0.34 (0.29)	0.52 (0.47)	0.52	-1.38
CEACAM5	TRUE	0.17 (0.015)	0.64 (0.0058)	0.25 (0.37)	0.77 (0.003)	2.37	3.91
LDLRAD3	FALSE	0.17 (0.015)	0.29 (0.34)	-0.32 (0.19)	0.51 (0.16)	0.34	0.65
H3F3B	FALSE	0.17 (0.017)	0.62 (0.042)	0.56 (0.082)	0.59 (0.3)	0.26	0.34
NT5C	FALSE	0.17 (0.017)	0.3 (0.27)	0.44 (0.13)	0.67 (0.22)	0.31	1.87
CRNKL1	FALSE	0.17 (0.05)	0.27 (0.38)	0.54 (0.13)	0.59 (0.081)	0.29	-0.1
TSPYL2	FALSE	0.17 (0.28)	1.05 (8.3e-05)	-0.17 (0.6)	0.94 (0.056)	0.64	-0.97
HOXD1	FALSE	0.17 (0.015)	0.35 (0.3)	0.41 (0.12)	0.82 (0.0015)	0.75	0.8
UNC5B	TRUE	0.17 (0.014)	0.13 (0.63)	0.53 (0.054)	0.53 (0.12)	0.7	-0.29
GABRA5	FALSE	0.17 (0.028)	0.51 (0.002)	0.04 (0.87)	0.64 (0.00085)	0.84	1.48
PPIA	FALSE	0.17 (0.046)	0.23 (0.39)	0.4 (0.25)	0.68 (0.23)	0.18	-0.57
CHST8	FALSE	0.17 (0.052)	0.6 (0.00096)	0.21 (0.43)	0.82 (1.5e-07)	1.17	0
EPG5	FALSE	0.17 (0.015)	0.31 (0.3)	0.26 (0.27)	0.75 (0.14)	0.4	-0.14
ATAD1	FALSE	0.17 (0.12)	0.98 (1e-05)	0.17 (0.63)	0.49 (0.49)	0.49	0.64
NAA10	FALSE	0.17 (0.018)	0.32 (0.21)	0.71 (0.098)	0.6 (0.21)	0.34	-0.11
SLC1A2	TRUE	0.17 (0.018)	0.31 (0.03)	0.3 (0.31)	0.57 (0.18)	0.66	2.85
DUSP10	FALSE	0.17 (0.015)	0.41 (0.2)	0.21 (0.44)	0.75 (0.18)	0.77	0.5
CENPT	FALSE	0.17 (0.034)	0.48 (0.062)	0.2 (0.45)	0.8 (0.039)	0.43	0.21
BAI1	TRUE	0.17 (0.016)	0.31 (0.33)	0.33 (0.24)	0.58 (0.11)	0.81	0.27
XKR6	TRUE	0.17 (0.015)	0.45 (0.0019)	0.17 (0.52)	0.65 (0.17)	0.48	0
HIST2H2BF	FALSE	0.17 (0.057)	0.14 (0.56)	0.36 (0.32)	0.85 (0.015)	0.51	1.89
HKR1	FALSE	0.17 (0.017)	0.39 (0.071)	0.28 (0.36)	0.63 (0.082)	0.47	-0.46
ATP8A1	FALSE	0.17 (0.064)	0.62 (0.039)	0.01 (0.96)	0.8 (0.15)	1.05	0
PNKP	FALSE	0.17 (0.015)	0.04 (0.86)	0.42 (0.15)	0.41 (0.32)	0.21	-1.96
INSM2	FALSE	0.17 (0.016)	0.42 (0.0036)	0.19 (0.44)	0.76 (0.054)	0.53	0.15
UCP3	FALSE	0.17 (0.015)	0.14 (0.64)	0.54 (0.13)	0.62 (0.086)	0.25	0
DPP6	FALSE	0.17 (0.016)	0.38 (0.085)	0.19 (0.52)	0.93 (2.5e-09)	1.85	2.26
RYBP	TRUE	0.17 (0.017)	0.72 (0.0046)	0.28 (0.24)	0.77 (0.015)	0.42	1.02
EIF1	FALSE	0.17 (0.025)	0.69 (0.0045)	0.25 (0.44)	1 (0.11)	0.45	0.56
BGLAP	TRUE	0.17 (0.017)	0.37 (0.02)	0.52 (0.036)	0.94 (0.029)	0.14	0
SMYD3	FALSE	0.17 (0.16)	0.91 (0.00033)	-0.07 (0.75)	0.88 (0.00026)	0.99	0.52
C17orf70	FALSE	0.17 (0.018)	0.54 (0.04)	0.3 (0.3)	0.92 (0.0032)	0.46	0.59
INO80E	FALSE	0.17 (0.23)	1.1 (4.7e-05)	0.17 (0.67)	0.86 (4e-04)	0.35	0.6
YAE1D1	FALSE	0.17 (0.017)	0.37 (0.22)	0.24 (0.52)	0.68 (0.14)	0.28	0.05
PPP6C	FALSE	0.17 (0.016)	0.48 (9e-04)	0.37 (0.28)	0.76 (0.17)	0.28	-0.61
ZNF568	FALSE	0.17 (0.015)	0.45 (0.0016)	0.26 (0.47)	0.72 (0.2)	0.79	-1.01
CARKD	FALSE	0.17 (0.039)	0.03 (0.9)	0.76 (0.075)	0.93 (0.0024)	0.65	-0.92
CORO2B	FALSE	0.17 (0.017)	0.43 (0.11)	0.36 (0.13)	0.86 (0.069)	1.15	1.49
GTF2F1	FALSE	0.17 (0.15)	0.9 (0.00097)	-0.25 (0.23)	0.62 (0.023)	0.24	-1.31
CNTN4	TRUE	0.17 (0.048)	0.11 (0.75)	0.44 (0.19)	1.08 (0.024)	1.31	0.9
YIPF6	FALSE	0.17 (0.18)	1.13 (0.00033)	-0.16 (0.45)	0.81 (0.039)	0.36	-0.1
EMD	FALSE	0.17 (0.016)	0.59 (0.013)	0.42 (0.21)	0.88 (0.026)	0.44	0.26
ZNF134	FALSE	0.17 (0.015)	0.57 (0.053)	0.15 (0.54)	0.8 (0.041)	0.4	-1.68
INO80C	FALSE	0.17 (0.19)	-0.12 (0.68)	0.39 (0.23)	1.09 (0.028)	0.92	-0.57
FLYWCH2	FALSE	0.17 (0.015)	0.41 (0.17)	0.58 (0.073)	0.84 (0.11)	0.56	-0.1
SCAF1	FALSE	0.17 (0.1)	0.65 (0.013)	0.34 (0.26)	0.63 (0.04)	0.24	-0.85
UCKL1	FALSE	0.17 (0.016)	0.33 (0.36)	0.21 (0.42)	0.84 (0.11)	0.42	-0.25
LHFPL3	FALSE	0.17 (0.1)	0.68 (5.6e-06)	-0.12 (0.67)	1 (0.00065)	1.18	0
SURF2	FALSE	0.17 (0.017)	0.57 (0.038)	0.21 (0.52)	0.97 (0.034)	0.52	-0.27
PAM	FALSE	0.17 (0.015)	0.57 (0.02)	0.54 (0.069)	1.01 (0.036)	1.32	1.76
ABCA5	TRUE	0.17 (0.016)	0.43 (0.14)	0.58 (0.13)	0.85 (0.13)	1.03	0
ZNF17	FALSE	0.17 (0.017)	0.37 (0.085)	0.53 (0.19)	1.03 (0.064)	0.48	-1.17
MRPL34	FALSE	0.17 (0.019)	0.36 (0.19)	0.08 (0.76)	1.23 (0.037)	0.58	-0.45
CHCHD6	FALSE	0.17 (0.22)	1.02 (5e-04)	-0.15 (0.57)	1.06 (0.0012)	0.69	-0.8
NRF1	FALSE	0.17 (0.015)	0.43 (0.081)	0.25 (0.42)	0.99 (0.033)	0.34	0.26
DLX2	FALSE	0.17 (0.036)	0.02 (0.96)	0.63 (0.02)	1.04 (1.4e-05)	1.7	-0.65
ECSIT	FALSE	0.17 (0.016)	0.27 (0.31)	0.27 (0.41)	1.17 (0.0038)	0.63	-0.28
FAIM2	TRUE	0.17 (0.017)	0.15 (0.61)	0.27 (0.39)	0.84 (0.06)	1.16	3.77
TTC9B	FALSE	0.17 (0.018)	0.6 (5.4e-05)	0.11 (0.67)	0.96 (8e-10)	1.61	0
GAP43	TRUE	0.17 (0.065)	0.89 (0.00012)	-0.06 (0.83)	0.98 (0.00043)	2.04	-1.55
RBFOX2	FALSE	0.17 (0.047)	-0.1 (0.73)	0.45 (0.092)	1.27 (0.11)	0.77	-0.33
SNAPC4	FALSE	0.17 (0.016)	0.05 (0.84)	0.66 (0.11)	1.07 (0.0097)	0.44	-0.1
C21orf2	FALSE	0.17 (0.074)	0.79 (0.0034)	0.12 (0.53)	1.3 (0.0091)	0.81	-0.37
CENPB	FALSE	0.17 (0.017)	0.41 (0.15)	0.48 (0.19)	1.39 (0.055)	0.68	0.56
ISLR2	TRUE	0.17 (0.017)	0.6 (0.01)	0.37 (0.19)	1.13 (1.8e-11)	1.78	2.37
RAI1	FALSE	0.17 (0.017)	0.29 (0.26)	0.3 (0.26)	1.26 (0.02)	0.64	0.2
CLVS2	FALSE	0.17 (0.016)	0.51 (0.0057)	0.01 (0.98)	1.35 (6.6e-15)	1.71	1.36
RNF126	FALSE	0.17 (0.014)	0.38 (0.24)	0.43 (0.24)	1.17 (0.075)	0.67	0.75
BLCAP	TRUE	0.17 (0.019)	0.64 (0.00027)	0.31 (0.25)	1.55 (0.0072)	1.35	-0.48
PLCB4	FALSE	0.17 (0.14)	0.77 (0.032)	0.12 (0.75)	1.12 (0.0025)	1.25	2.13
POU2F2	FALSE	0.17 (0.017)	0.21 (0.43)	0.36 (0.34)	1.28 (0.00019)	1.58	1.68
ZNF446	FALSE	0.17 (0.029)	0.51 (0.096)	-0.14 (0.56)	1.43 (1e-05)	0.74	-0.14
TIMM17B	FALSE	0.17 (0.04)	0.7 (0.003)	-0.06 (0.84)	1.6 (0.016)	0.98	0.67
TMX4	FALSE	0.17 (0.015)	0.84 (0.015)	-0.02 (0.95)	1.5 (0.012)	0.89	0.84
FANCD2	TRUE	0.18 (0.071)	0.18 (0.57)	0.65 (0.088)	-1.46 (0.026)	-0.74	-0.19
TFAM	FALSE	0.18 (0.014)	0.52 (0.059)	0.11 (0.72)	-1.48 (0.08)	-0.57	-0.23
SBNO1	FALSE	0.18 (0.015)	0.01 (0.98)	0.71 (0.05)	-1.52 (0.049)	-0.59	-0.07
RAN	FALSE	0.18 (0.17)	-0.1 (0.75)	0.6 (0.013)	-0.89 (0.065)	-0.31	-1.4
MTAP	FALSE	0.18 (0.014)	0.42 (0.21)	0.23 (0.37)	-0.81 (0.14)	-0.65	-1.17
FAM169A	FALSE	0.18 (0.012)	0.59 (0.00021)	0.17 (0.59)	-1.07 (0.038)	-0.82	-0.98
CEP57L1	FALSE	0.18 (0.011)	0.34 (0.24)	0.52 (0.086)	-0.72 (0.12)	-0.43	-0.06
NPEPPS	FALSE	0.18 (0.013)	0.33 (0.35)	0.47 (0.076)	-0.58 (0.27)	-0.23	-0.03
CCDC93	FALSE	0.18 (0.011)	0.43 (0.084)	0.21 (0.23)	-0.83 (0.2)	-0.38	-0.27
EIF1AX	FALSE	0.18 (0.011)	0.49 (0.1)	0.19 (0.42)	-0.6 (0.35)	-0.31	-0.19
TOMM70A	FALSE	0.18 (0.011)	0.51 (0.04)	0.49 (0.097)	-0.63 (0.22)	-0.31	-0.42
TCEB3	FALSE	0.18 (0.012)	0.43 (0.085)	0.14 (0.48)	-0.61 (0.16)	-0.27	-0.31
TMX1	TRUE	0.18 (0.012)	0.56 (0.013)	0.16 (0.61)	-0.43 (0.25)	-0.24	-0.01
FECH	FALSE	0.18 (0.012)	0.41 (0.12)	0.76 (0.064)	-0.65 (0.17)	-0.46	-0.46
SEPHS1	FALSE	0.18 (0.078)	0.16 (0.3)	0.39 (0.071)	-0.58 (0.33)	-0.33	-0.4
FAM83D	FALSE	0.18 (0.1)	0.16 (0.48)	0.44 (0.21)	-0.32 (0.66)	-0.17	-1.34
LMAN2L	FALSE	0.18 (0.12)	0.33 (0.056)	0.39 (0.2)	-0.48 (0.28)	-0.25	-1.95
CSTF2	FALSE	0.18 (0.087)	0.08 (0.8)	0.38 (0.29)	-0.57 (0.19)	-0.31	-0.22
GTF2H2C	FALSE	0.18 (0.01)	0.31 (0.03)	0.43 (0.19)	-0.45 (0.37)	-0.29	-0.14
SLC25A17	FALSE	0.18 (0.013)	0.44 (0.11)	-0.06 (0.87)	-0.63 (0.26)	-0.28	0.43
TBL1XR1	FALSE	0.18 (0.01)	0.12 (0.64)	0.39 (0.13)	-0.62 (0.017)	-0.34	0.03
FAM73A	FALSE	0.18 (0.039)	0.88 (0.01)	0.53 (0.23)	-0.52 (0.24)	-0.25	-0.85
ADAM11	TRUE	0.18 (0.013)	0.47 (0.0025)	0.1 (0.75)	-0.68 (0.079)	-0.66	0.7
UBAP1	FALSE	0.18 (0.011)	0.61 (6.6e-05)	0.52 (0.1)	-0.21 (0.58)	-0.11	-1.69
APPBP2	FALSE	0.18 (0.041)	0.87 (0.012)	0.43 (0.31)	-0.24 (0.51)	-0.09	-0.65
BAG6	TRUE	0.18 (0.031)	0.26 (0.25)	0.63 (0.067)	-0.6 (0.18)	-0.21	-0.33
ARL13B	FALSE	0.18 (0.017)	0.59 (0.019)	0.74 (0.056)	-0.47 (0.19)	-0.4	-2.88
BAG4	TRUE	0.18 (0.012)	0.63 (0.0085)	0.62 (0.12)	-0.3 (0.46)	-0.14	0.2
ZKSCAN5	FALSE	0.18 (0.01)	0.39 (0.24)	0.61 (0.075)	-0.69 (0.034)	-0.26	-0.77
ZFHX3	FALSE	0.18 (0.014)	0.22 (0.34)	0.17 (0.48)	-0.24 (0.63)	-0.18	0.07
GINS3	FALSE	0.18 (0.21)	-0.13 (0.63)	0.51 (0.15)	-0.28 (0.41)	-0.17	-0.19
PTPLB	FALSE	0.18 (0.013)	0.79 (0.0039)	0.12 (0.64)	-0.25 (0.56)	-0.15	-0.35
ATP5J2	FALSE	0.18 (0.023)	0.22 (0.43)	0.59 (0.09)	-0.46 (0.12)	-0.24	-0.17
ERCC6	TRUE	0.18 (0.045)	0.76 (0.0061)	0.28 (0.43)	-0.33 (0.45)	-0.15	-0.9
CENPJ	FALSE	0.18 (0.022)	0.23 (0.42)	0.43 (0.043)	-0.08 (0.87)	-0.06	-0.91
CAMSAP2	FALSE	0.18 (0.011)	0.92 (0.0064)	0.42 (0.32)	-0.52 (0.19)	-0.33	-0.01
YEATS4	FALSE	0.18 (0.015)	0.4 (0.13)	0.81 (0.025)	-0.24 (0.33)	-0.09	1.01
METTL3	FALSE	0.18 (0.012)	0.14 (0.63)	0.52 (0.13)	-0.13 (0.67)	-0.07	-0.46
RIPK4	FALSE	0.18 (0.12)	0.61 (0.028)	-0.13 (0.66)	0.02 (0.97)	0.01	-0.5
PELI2	FALSE	0.18 (0.014)	0.23 (0.36)	0.14 (0.6)	-0.15 (0.83)	-0.2	2.4
E2F6	FALSE	0.18 (0.01)	0.53 (0.036)	0.19 (0.51)	-0.37 (0.34)	-0.18	-0.04
CLASP1	FALSE	0.18 (0.022)	0.15 (0.52)	0.38 (0.1)	-0.53 (0.11)	-0.25	-0.08
CNPY4	FALSE	0.18 (0.011)	0.76 (0.005)	0.15 (0.69)	-0.47 (0.22)	-0.33	-1.5
PPM1N	FALSE	0.18 (0.013)	0.18 (0.49)	0.3 (0.37)	-0.09 (0.84)	-0.1	0
USMG5	FALSE	0.18 (0.011)	0.31 (0.29)	0.45 (0.14)	-0.38 (0.21)	-0.22	0.08
POP5	FALSE	0.18 (0.048)	0.11 (0.68)	0.69 (0.084)	-0.22 (0.59)	-0.12	-0.35
CCNK	FALSE	0.18 (0.12)	0.56 (0.063)	-0.06 (0.75)	0.02 (0.96)	0.01	-0.14
C14orf180	FALSE	0.18 (0.18)	-0.17 (0.64)	0.59 (0.058)	-0.2 (0.57)	-0.02	0
ROCK1	TRUE	0.18 (0.012)	0.75 (0.0078)	0.4 (0.11)	-0.34 (0.43)	-0.2	0.98
L3MBTL2	FALSE	0.18 (0.012)	0.39 (0.2)	0.18 (0.64)	-0.31 (0.54)	-0.15	-0.5
SPSB4	FALSE	0.18 (0.061)	0.17 (0.53)	0.3 (0.34)	-0.01 (0.99)	-0.01	2.33
PCDHB3	TRUE	0.18 (0.011)	0.27 (0.18)	0.57 (0.047)	-0.02 (0.96)	-0.03	-1.38
ZNF808	FALSE	0.18 (0.013)	0.51 (0.048)	0.6 (0.17)	-0.16 (0.55)	-0.16	-0.32
ADSSL1	FALSE	0.18 (0.18)	1.05 (3.9e-06)	0.2 (0.55)	-0.11 (0.78)	-0.15	-0.43
QRICH2	FALSE	0.18 (0.013)	0.39 (0.076)	0.28 (0.37)	-0.26 (0.66)	-0.13	0
CYC1	FALSE	0.18 (0.032)	0.05 (0.87)	0.23 (0.48)	-0.08 (0.88)	-0.05	0.7
C5orf30	FALSE	0.18 (0.022)	0.42 (0.12)	0.24 (0.47)	-0.02 (0.94)	-0.01	0.37
LNP1	TRUE	0.18 (0.012)	0.44 (0.064)	0.06 (0.84)	-0.27 (0.58)	-0.19	0.16
FAM86B1	FALSE	0.18 (0.014)	0.28 (0.045)	0.27 (0.45)	-0.45 (0.24)	-0.44	0.37
SCNN1D	FALSE	0.18 (0.013)	0.33 (0.02)	0.28 (0.39)	-0.17 (0.7)	-0.07	0
SIGMAR1	FALSE	0.18 (0.08)	0.14 (0.6)	0.34 (0.31)	0.01 (0.98)	0.01	0.08
TMEM44	FALSE	0.18 (0.018)	0.2 (0.54)	0.27 (0.32)	-0.09 (0.83)	-0.08	1.24
DEK	FALSE	0.18 (0.057)	0.3 (0.059)	0.62 (0.014)	-0.04 (0.95)	-0.02	-0.15
GGCT	FALSE	0.18 (0.13)	0.17 (0.47)	1.04 (0.0025)	0 (0.99)	0	1.38
HYOU1	FALSE	0.18 (0.014)	0.36 (0.12)	0.44 (0.12)	-0.09 (0.86)	-0.06	-1.14
PCBP2	FALSE	0.18 (0.013)	0.59 (0.081)	0.2 (0.52)	0 (0.99)	0	0.27
ZNF121	FALSE	0.18 (0.011)	0.15 (0.61)	0.47 (0.2)	-0.02 (0.95)	-0.01	-1.25
U2AF1	FALSE	0.18 (0.012)	0.35 (0.14)	0.49 (0.08)	-0.26 (0.55)	-0.16	0.17
DPP3	FALSE	0.18 (0.011)	0.19 (0.51)	0.18 (0.64)	0.04 (0.91)	0.03	-1.14
ADIPOR1	FALSE	0.18 (0.013)	0.48 (0.042)	0.59 (0.094)	-0.1 (0.83)	-0.05	0.06
ZNF737	FALSE	0.18 (0.013)	0.4 (0.15)	0.44 (0.089)	-0.1 (0.84)	-0.13	-0.66
CABYR	FALSE	0.18 (0.013)	0.47 (0.019)	0.57 (0.12)	0.44 (0.45)	0.36	1.59
ZNF14	FALSE	0.18 (0.013)	0.38 (0.21)	0.12 (0.64)	0.07 (0.87)	0.03	-0.51
MAPRE1	FALSE	0.18 (0.012)	0.42 (0.12)	0.56 (0.19)	0.16 (0.74)	0.07	0.24
MAML1	FALSE	0.18 (0.011)	0.3 (0.2)	0.38 (0.22)	0.01 (0.98)	0	-0.77
HHLA3	FALSE	0.18 (0.011)	0.35 (0.3)	0.61 (0.1)	-0.12 (0.59)	-0.1	1.51
ZFAT	FALSE	0.18 (0.033)	0.27 (0.079)	0.81 (0.07)	0.17 (0.52)	0.13	-1.01
UFD1L	FALSE	0.18 (0.053)	0.17 (0.53)	0.35 (0.23)	-0.04 (0.9)	-0.03	-0.49
POLR2J2	FALSE	0.18 (0.01)	0.49 (0.012)	0.5 (0.061)	0.01 (0.98)	0	-0.3
TFAP2A	FALSE	0.18 (0.038)	0.16 (0.57)	0.68 (0.09)	0.2 (0.62)	0.28	1.53
CORT	FALSE	0.18 (0.013)	0.25 (0.15)	0.53 (0.052)	0.18 (0.54)	0.04	0
ATP5A1	TRUE	0.18 (0.013)	0.18 (0.44)	0.88 (0.025)	0.05 (0.91)	0.02	0.33
CLEC4F	TRUE	0.18 (0.014)	0.18 (0.33)	0.34 (0.24)	0.23 (0.26)	0.05	0
C17orf80	FALSE	0.18 (0.012)	0.24 (0.24)	0.49 (0.063)	0.16 (0.75)	0.06	0.11
SHMT2	FALSE	0.18 (0.073)	0.01 (0.98)	0.16 (0.55)	0.15 (0.75)	0.13	0.46
PRMT6	FALSE	0.18 (0.01)	0.47 (0.12)	0.17 (0.53)	0.1 (0.77)	0.06	-0.13
ADCK2	FALSE	0.18 (0.011)	0.25 (0.36)	0.51 (0.13)	0.12 (0.74)	0.06	0.95
PPP3CA	FALSE	0.18 (0.096)	0.77 (0.00099)	0.08 (0.75)	0.22 (0.47)	0.19	0.97
ABCC5	TRUE	0.18 (0.02)	0.62 (0.035)	0.04 (0.89)	0.2 (0.73)	0.11	0.32
ATG13	FALSE	0.18 (0.012)	0.3 (0.22)	0.72 (0.042)	0.03 (0.95)	0.01	-0.37
ZNF138	FALSE	0.18 (0.022)	0.24 (0.32)	0.72 (0.041)	0.21 (0.55)	0.1	0.71
HIRA	FALSE	0.18 (0.013)	0.1 (0.68)	0.4 (0.29)	0.08 (0.81)	0.04	-0.06
USH1C	FALSE	0.18 (0.013)	0.3 (0.32)	0.12 (0.71)	0.41 (0.2)	0.4	0
LIG4	TRUE	0.18 (0.095)	0.58 (0.011)	0.07 (0.8)	0.23 (0.43)	0.2	-1.05
LRFN4	FALSE	0.18 (0.011)	0.4 (0.27)	0.46 (0.22)	0.46 (0.2)	0.35	0.45
INTS5	FALSE	0.18 (0.12)	0.1 (0.64)	0.63 (0.076)	0.31 (0.52)	0.11	-1.08
KIAA1377	FALSE	0.18 (0.17)	0.84 (3.4e-06)	0.21 (0.53)	0.46 (0.27)	0.44	0
FAM76A	FALSE	0.18 (0.014)	0.34 (0.15)	0.59 (0.12)	0.32 (0.44)	0.15	1.01
MORF4L2	FALSE	0.18 (0.013)	0.53 (0.18)	0.4 (0.3)	0.15 (0.8)	0.07	-0.96
ATP5L	FALSE	0.18 (0.012)	0.21 (0.4)	0.56 (0.085)	0.31 (0.61)	0.14	-0.16
RABGGTA	FALSE	0.18 (0.13)	0.62 (0.052)	-0.08 (0.73)	0.53 (0.12)	0.29	0.31
XKR4	TRUE	0.18 (0.011)	0.26 (0.061)	0.5 (0.089)	0.35 (0.45)	0.36	0.12
HIST1H2AJ	FALSE	0.18 (0.034)	0.06 (0.84)	0.44 (0.12)	0.01 (0.96)	0.01	1.48
RSRC1	FALSE	0.18 (0.011)	0.68 (0.021)	0.09 (0.74)	0.6 (0.57)	0.53	-0.33
BRD2	FALSE	0.18 (0.092)	-0.05 (0.81)	0.82 (0.021)	0.31 (0.27)	0.12	-0.61
TRAPPC12	FALSE	0.18 (0.015)	0.27 (0.29)	0.55 (0.028)	0.14 (0.7)	0.07	-0.04
SNRPA	FALSE	0.18 (0.14)	-0.04 (0.9)	0.93 (0.038)	0.43 (0.26)	0.16	-0.23
SRC	TRUE	0.18 (0.014)	0.36 (0.14)	0.27 (0.45)	0.34 (0.077)	0.36	0.78
CDC16	FALSE	0.18 (0.063)	0.16 (0.56)	0.55 (0.038)	0.38 (0.38)	0.26	-0.42
PCDHA8	TRUE	0.18 (0.01)	0.28 (0.044)	0.58 (0.033)	0.36 (0.27)	0.17	0
ZNF766	FALSE	0.18 (0.028)	0.16 (0.47)	0.49 (0.15)	0.28 (0.63)	0.13	-0.41
PRR7	FALSE	0.18 (0.011)	0.19 (0.53)	0.3 (0.3)	0.51 (0.32)	0.3	1
PRMT1	FALSE	0.18 (0.011)	0.28 (0.34)	0.29 (0.4)	0.17 (0.65)	0.08	-0.78
ANKRD36	FALSE	0.18 (0.011)	0.43 (0.034)	0.24 (0.44)	0.3 (0.28)	0.18	0.46
FBXO8	FALSE	0.18 (0.084)	0.18 (0.47)	0.76 (0.013)	0.41 (0.31)	0.2	-0.09
GNRH2	FALSE	0.18 (0.012)	0.18 (0.21)	0.52 (0.07)	0.41 (0.011)	0.26	0
HNRNPUL2	FALSE	0.18 (0.011)	0.34 (0.25)	0.27 (0.25)	0.66 (0.32)	0.31	0.03
FBN3	FALSE	0.18 (0.17)	-0.07 (0.85)	0.58 (0.12)	0.42 (0.48)	0.38	0.64
CD2BP2	TRUE	0.18 (0.082)	0.25 (0.32)	0.59 (0.081)	0.33 (0.37)	0.14	-0.54
WDR24	FALSE	0.18 (0.02)	0.56 (0.035)	0.35 (0.34)	0.47 (0.28)	0.22	-1.35
UBE2R2	FALSE	0.18 (0.011)	0.59 (0.054)	0.42 (0.094)	0.55 (0.19)	0.25	-0.31
SERAC1	FALSE	0.18 (0.15)	0.81 (0.011)	0.15 (0.6)	0.61 (0.062)	0.29	-0.36
KCNT1	FALSE	0.18 (0.011)	0.43 (0.062)	-0.05 (0.86)	0.45 (0.29)	0.37	1.1
PLXNB3	FALSE	0.18 (0.013)	0.39 (0.2)	0.69 (0.033)	0.47 (0.085)	0.35	0
ZNF235	FALSE	0.18 (0.014)	0.67 (0.028)	0.27 (0.36)	0.21 (0.62)	0.09	-1.35
ABHD8	FALSE	0.18 (0.04)	0.74 (0.0016)	0.13 (0.63)	0.75 (0.085)	0.52	-0.55
FARP1	FALSE	0.18 (0.011)	0.29 (0.33)	0.49 (0.022)	0.87 (0.055)	0.67	-0.36
DGKI	TRUE	0.18 (0.012)	0.1 (0.7)	0.29 (0.33)	0.58 (0.14)	0.73	-4.03
HIST1H3E	FALSE	0.18 (0.013)	0.23 (0.32)	0.12 (0.66)	0.48 (0.075)	0.38	-0.77
PAX9	FALSE	0.18 (0.011)	0.25 (0.44)	0.17 (0.5)	0.54 (0.095)	0.71	2.57
TMEM234	FALSE	0.18 (0.13)	-0.03 (0.91)	0.87 (0.049)	0.64 (0.044)	0.39	0.64
CALCB	FALSE	0.18 (0.083)	0.7 (0.0078)	0.01 (0.99)	0.61 (0.22)	1.02	0
VPS13A	FALSE	0.18 (0.012)	0.5 (0.066)	0.19 (0.41)	0.6 (0.22)	0.37	0.89
PLEKHA7	TRUE	0.18 (0.035)	0.01 (0.97)	0.4 (0.2)	0.58 (0.38)	0.4	0.51
MIF	TRUE	0.18 (0.078)	0.56 (0.062)	0.18 (0.59)	0.96 (0.15)	0.56	0.36
RGS9	FALSE	0.18 (0.013)	0.56 (0.00018)	0.36 (0.27)	0.51 (0.17)	0.46	0
ITPR3	TRUE	0.18 (0.013)	0.18 (0.37)	0.53 (0.048)	0.41 (0.33)	0.45	2.25
ZNF747	FALSE	0.18 (0.16)	0.18 (0.44)	0.65 (0.056)	0.72 (0.28)	0.41	0.03
KLF14	FALSE	0.18 (0.013)	0.47 (0.0012)	0.08 (0.76)	0.56 (0.079)	0.23	0
XRCC3	TRUE	0.18 (0.076)	-0.1 (0.7)	0.76 (0.0089)	0.88 (0.012)	0.63	1.91
SP2	FALSE	0.18 (0.01)	0.53 (0.048)	0 (0.99)	0.75 (0.0087)	0.28	0.18
NUAK1	FALSE	0.18 (0.014)	0.44 (0.16)	0.06 (0.79)	0.55 (0.37)	0.71	-1.33
SEPW1	FALSE	0.18 (0.014)	0.8 (0.0035)	0.26 (0.36)	0.59 (0.016)	0.57	-0.5
SPHK2	TRUE	0.18 (0.025)	0.38 (0.19)	0.28 (0.45)	0.52 (0.3)	0.43	-1.72
C9orf173	FALSE	0.18 (0.094)	0.14 (0.32)	0.68 (0.032)	0.66 (5.6e-06)	0.08	0
TMEM5	FALSE	0.18 (0.013)	0.44 (0.022)	0 (1)	0.46 (0.13)	0.33	1.01
ZNF774	FALSE	0.18 (0.021)	0.22 (0.36)	0.22 (0.53)	0.57 (0.022)	0.26	0.47
HSPB11	TRUE	0.18 (0.013)	0.46 (0.11)	0.28 (0.35)	0.66 (0.061)	0.36	1.32
NDUFB1	FALSE	0.18 (0.044)	0.14 (0.65)	0.68 (0.083)	0.66 (0.22)	0.36	-0.15
KRTAP5-2	FALSE	0.18 (0.043)	0.11 (0.73)	0.73 (0.011)	0.51 (0.077)	0.35	1.88
TMEM205	FALSE	0.18 (0.01)	0.38 (0.17)	0.21 (0.47)	0.64 (0.054)	0.45	0.47
PRKAB1	TRUE	0.18 (0.022)	0.78 (0.0013)	0.34 (0.36)	0.87 (0.12)	0.44	0.56
POMT1	FALSE	0.18 (0.013)	0.36 (0.17)	0.5 (0.12)	0.66 (0.29)	0.32	-0.37
SLC37A1	FALSE	0.18 (0.16)	0.89 (0.00076)	0.1 (0.66)	0.71 (0.035)	0.84	0.99
MB21D2	FALSE	0.18 (0.012)	0.38 (0.22)	0.42 (0.22)	0.66 (0.12)	0.54	-3.64
ALKBH6	FALSE	0.18 (0.011)	0.57 (0.04)	0.32 (0.36)	0.66 (0.067)	0.35	-0.2
PCDHGC5	TRUE	0.18 (0.012)	0.27 (0.058)	0.14 (0.58)	0.61 (7.5e-05)	0.14	0
PON1	FALSE	0.18 (0.17)	0.89 (1.7e-08)	-0.25 (0.4)	0.72 (0.0024)	0.95	0
TESK1	FALSE	0.18 (0.011)	0.67 (0.0047)	0.55 (0.2)	0.67 (0.079)	0.37	-0.11
GPR56	TRUE	0.18 (0.012)	0.23 (0.41)	0.48 (0.11)	0.94 (0.16)	1.52	3.04
SGIP1	FALSE	0.18 (0.2)	0.83 (2.1e-05)	-0.33 (0.13)	0.54 (0.37)	1.05	0.96
TMEM199	FALSE	0.18 (0.011)	0.8 (0.016)	0.04 (0.86)	0.9 (0.024)	0.46	-0.37
NAP1L3	FALSE	0.18 (0.039)	0.62 (0.00059)	0.15 (0.57)	0.86 (0.0086)	1.52	0
TINF2	FALSE	0.18 (0.036)	0.68 (0.015)	0.06 (0.8)	1.03 (0.044)	0.53	-0.37
HABP4	FALSE	0.18 (0.051)	0.83 (0.0032)	0.19 (0.57)	0.61 (0.28)	0.41	-1.63
CACNA1D	FALSE	0.18 (0.012)	0.47 (0.0011)	0.14 (0.58)	0.98 (0.059)	0.62	1.92
CPEB3	FALSE	0.18 (0.027)	0.72 (3.4e-06)	0.32 (0.25)	0.8 (0.013)	0.48	0.82
DDTL	FALSE	0.18 (0.011)	0.16 (0.54)	0.2 (0.55)	1.13 (0.054)	0.57	0.76
DMGDH	FALSE	0.18 (0.011)	0.34 (0.015)	0.28 (0.35)	0.86 (1.5e-05)	0.65	0.99
ABTB1	FALSE	0.18 (0.013)	0.69 (0.0031)	0.48 (0.056)	0.98 (0.0021)	0.97	-0.57
SGK494	FALSE	0.18 (0.014)	0.17 (0.56)	0.15 (0.63)	1.14 (0.0024)	0.93	1.28
PTPRA	FALSE	0.18 (0.011)	0.25 (0.37)	0.52 (0.025)	0.98 (0.0065)	0.46	0.6
PMAIP1	TRUE	0.18 (0.011)	0.61 (0.045)	0.39 (0.24)	0.84 (0.024)	0.96	0.97
TRIT1	FALSE	0.18 (0.01)	0.13 (0.62)	0.74 (0.023)	0.91 (1.4e-07)	1.67	0.19
CCDC107	FALSE	0.18 (0.082)	0.54 (0.014)	0.91 (0.025)	0.93 (0.1)	0.59	-0.67
B3GNT1	FALSE	0.18 (0.01)	0.66 (0.018)	0.23 (0.48)	0.93 (0.054)	0.63	-1.36
TMEM240	FALSE	0.18 (0.17)	1.04 (1.6e-07)	-0.11 (0.69)	0.83 (0.0036)	0.8	1.03
TMEM184A	FALSE	0.18 (0.2)	0.75 (0.0048)	-0.04 (0.9)	1.01 (0.072)	1.09	2.03
DYNLRB1	FALSE	0.18 (0.012)	0.74 (0.013)	0.08 (0.76)	1.15 (0.024)	0.43	0.11
MPND	FALSE	0.18 (0.011)	0.6 (0.012)	-0.07 (0.82)	0.93 (0.013)	0.49	-0.79
ADAMTSL1	FALSE	0.18 (0.013)	0.59 (0.017)	0.13 (0.62)	0.85 (0.00049)	1.13	2
NTHL1	FALSE	0.18 (0.011)	0.36 (0.19)	0.46 (0.18)	0.79 (0.052)	0.69	0.12
ASPHD2	FALSE	0.18 (0.045)	0.65 (0.057)	0.32 (0.3)	0.76 (0.05)	0.46	1.48
C9orf163	FALSE	0.18 (0.011)	0.49 (0.0071)	0.34 (0.26)	1 (9e-05)	0.27	0
CLIP2	FALSE	0.18 (0.012)	0.33 (0.14)	0.41 (0.076)	1.34 (0.061)	0.97	-0.17
SLC25A6	TRUE	0.18 (0.072)	0.63 (0.036)	0.38 (0.32)	0.95 (0.13)	0.76	-0.65
ADAMTS14	FALSE	0.18 (0.013)	0.45 (0.087)	0.33 (0.22)	1.09 (0.00028)	0.93	0.56
CLPP	FALSE	0.18 (0.011)	0.56 (0.049)	0.39 (0.27)	1.02 (0.14)	0.47	0.12
ZNF358	FALSE	0.18 (0.12)	0.79 (0.0082)	-0.01 (0.96)	1.08 (0.073)	0.58	0.16
TTBK2	FALSE	0.18 (0.12)	0.91 (5.9e-05)	-0.11 (0.72)	0.98 (0.03)	0.41	-1.01
C1orf95	FALSE	0.18 (0.026)	0.65 (0.0022)	0.24 (0.37)	1.29 (6e-12)	1.22	0.81
VEGFB	TRUE	0.18 (0.014)	0.53 (0.028)	0.37 (0.24)	1.17 (0.028)	0.81	0.44
ZNF764	FALSE	0.18 (0.012)	0.35 (0.2)	0.25 (0.37)	1.28 (0.022)	0.66	0.73
C9orf142	FALSE	0.18 (0.013)	0.52 (0.012)	0.08 (0.79)	1.42 (0.025)	0.75	0.98
MAP3K10	TRUE	0.18 (0.18)	0.87 (0.00062)	0.09 (0.77)	1.5 (0.0031)	0.86	1.76
HSPA4L	FALSE	0.19 (0.033)	0.6 (0.012)	0.18 (0.49)	-0.86 (0.048)	-0.76	1.03
FAM136A	FALSE	0.19 (0.0096)	0.18 (0.56)	0.41 (0.27)	-1.28 (0.0077)	-0.49	-0.15
BRAP	FALSE	0.19 (0.01)	0.71 (0.018)	0.26 (0.45)	-0.97 (0.11)	-0.37	-0.42
DHX15	FALSE	0.19 (0.12)	-0.09 (0.76)	0.45 (0.073)	-0.79 (0.064)	-0.31	-0.13
SGOL2	FALSE	0.19 (0.0085)	0.56 (0.045)	0.25 (0.31)	-0.66 (0.17)	-0.36	-0.39
TTC31	FALSE	0.19 (0.23)	-0.29 (0.25)	0.82 (0.047)	-0.72 (0.16)	-0.38	-1.72
CAPRIN1	FALSE	0.19 (0.0095)	0.28 (0.39)	0.59 (0.09)	-0.56 (0.097)	-0.26	0.22
RPP30	FALSE	0.19 (0.077)	0.77 (0.0087)	0.16 (0.58)	-0.55 (0.27)	-0.22	-0.32
USP51	FALSE	0.19 (0.13)	0.86 (6e-05)	-0.07 (0.8)	-0.55 (0.073)	-0.58	0
CPSF2	FALSE	0.19 (0.0089)	0.27 (0.33)	0.13 (0.61)	-0.5 (0.27)	-0.26	-0.32
ASF1A	FALSE	0.19 (0.024)	0.34 (0.22)	0.45 (0.14)	-0.27 (0.66)	-0.16	-0.76
FRYL	FALSE	0.19 (0.0092)	0.37 (0.13)	0.11 (0.62)	-0.7 (0.11)	-0.42	0.02
ARID2	FALSE	0.19 (0.0072)	0.25 (0.44)	0.47 (0.17)	-0.64 (0.014)	-0.33	0.36
WAPAL	FALSE	0.19 (0.0087)	0.57 (0.04)	0.91 (0.026)	-0.8 (0.064)	-0.29	-0.24
DDX56	FALSE	0.19 (0.0095)	0.48 (0.16)	-0.05 (0.89)	-0.74 (0.19)	-0.28	-0.69
SCN5A	FALSE	0.19 (0.009)	0.22 (0.11)	0.39 (0.21)	-0.72 (0.28)	-0.39	0
SLC25A10	FALSE	0.19 (0.0072)	0.31 (0.3)	0.15 (0.62)	-0.5 (0.29)	-0.33	0.8
RAD23B	TRUE	0.19 (0.024)	0.37 (0.1)	0.51 (0.077)	-0.52 (0.19)	-0.17	-0.15
PRPS2	FALSE	0.19 (0.13)	-0.05 (0.87)	0.46 (0.2)	-0.32 (0.38)	-0.27	0.14
LRRC37A3	FALSE	0.19 (0.055)	0.67 (0.003)	0.27 (0.44)	-0.32 (0.36)	-0.18	0.7
SNX4	TRUE	0.19 (0.15)	0.26 (0.26)	0.68 (0.047)	-0.37 (0.31)	-0.19	-0.81
ATP5G3	FALSE	0.19 (0.19)	1.07 (1.4e-09)	-0.05 (0.89)	-0.51 (0.27)	-0.24	-0.5
HOXD13	FALSE	0.19 (0.0083)	0.64 (0.046)	0.1 (0.75)	-0.32 (0.28)	-0.38	0
BTRC	FALSE	0.19 (0.0076)	0.4 (0.15)	0.95 (0.02)	-0.72 (0.28)	-0.34	-0.61
BTBD8	FALSE	0.19 (0.0077)	0.45 (0.0018)	0.38 (0.22)	-0.34 (0.5)	-0.17	0
USP39	FALSE	0.19 (0.0093)	0.28 (0.31)	0.46 (0.2)	-0.6 (0.16)	-0.21	-0.07
SP3	TRUE	0.19 (0.098)	0.1 (0.57)	0.87 (0.0034)	-0.22 (0.56)	-0.09	0.3
HNRNPAB	FALSE	0.19 (0.0086)	0.51 (0.074)	0.37 (0.15)	-0.39 (0.19)	-0.17	0.37
PPP3CB	FALSE	0.19 (0.26)	1.4 (0.00011)	0.09 (0.73)	-0.11 (0.81)	-0.05	0.33
FAM200A	FALSE	0.19 (0.0083)	0.37 (0.25)	0.39 (0.2)	-0.32 (0.27)	-0.14	-0.38
VRK1	FALSE	0.19 (0.072)	-0.02 (0.95)	0.52 (0.083)	-0.08 (0.83)	-0.06	0.25
ZNF91	FALSE	0.19 (0.0081)	0.43 (0.11)	0.43 (0.077)	-0.13 (0.79)	-0.14	-1.97
MEGF9	FALSE	0.19 (0.009)	0.42 (0.16)	0.53 (0.046)	-0.08 (0.84)	-0.06	0.61
RSF1	FALSE	0.19 (0.0084)	0.77 (0.017)	0.11 (0.65)	-0.35 (0.57)	-0.17	-0.36
C5orf42	FALSE	0.19 (0.012)	0.84 (0.0013)	0.41 (0.13)	-0.22 (0.74)	-0.11	0.44
BAZ2B	FALSE	0.19 (0.053)	0.99 (0.00075)	0.24 (0.42)	-0.25 (0.36)	-0.22	-3.73
RPS20	FALSE	0.19 (0.26)	1.01 (0.00057)	-0.44 (0.2)	-0.27 (0.63)	-0.13	0.14
HNRNPH2	FALSE	0.19 (0.0098)	0.63 (0.003)	0.36 (0.25)	-0.39 (0.52)	-0.19	-1.25
GFM2	FALSE	0.19 (0.0076)	0.54 (0.056)	0.38 (0.21)	-0.33 (0.57)	-0.17	0.06
SMARCE1	FALSE	0.19 (0.0093)	0.45 (0.13)	0.53 (0.14)	-0.2 (0.69)	-0.09	-0.13
PPM1A	FALSE	0.19 (0.0077)	0.5 (0.00061)	0.48 (0.066)	-0.08 (0.73)	-0.06	-0.11
PCDHA9	TRUE	0.19 (0.048)	0.14 (0.32)	0.35 (0.22)	-0.02 (0.96)	-0.01	0
MCOLN3	FALSE	0.19 (0.11)	0.81 (0.0072)	-0.03 (0.89)	-0.38 (0.26)	-0.46	0
NHP2L1	FALSE	0.19 (0.038)	0.59 (0.031)	0 (1)	-0.2 (0.58)	-0.11	-0.36
HIPK2	TRUE	0.19 (0.02)	0.51 (0.071)	0.14 (0.56)	-0.18 (0.72)	-0.13	0.19
PCYOX1L	FALSE	0.19 (0.0091)	0.35 (0.076)	0.18 (0.53)	-0.42 (0.4)	-0.28	-0.23
LSR	FALSE	0.19 (0.0077)	0.43 (0.081)	0.5 (0.073)	-0.11 (0.74)	-0.19	0.7
SRGAP2	FALSE	0.19 (0.0097)	0.72 (0.035)	0.14 (0.53)	0.06 (0.88)	0.03	0.38
PRPSAP2	FALSE	0.19 (0.013)	0.28 (0.28)	0.57 (0.12)	-0.08 (0.89)	-0.05	0.22
SHROOM3	FALSE	0.19 (0.12)	0.63 (0.0095)	-0.16 (0.41)	-0.14 (0.79)	-0.17	-3.17
ARHGAP19	FALSE	0.19 (0.0078)	0.3 (0.25)	0.69 (0.089)	0.02 (0.97)	0.01	-0.37
SPR	FALSE	0.19 (0.0073)	0.59 (0.08)	0.26 (0.4)	-0.22 (0.64)	-0.18	0.36
SIRT1	TRUE	0.19 (0.04)	0.77 (0.0038)	0.17 (0.53)	0.18 (0.77)	0.08	0.32
FAM20B	FALSE	0.19 (0.035)	0.24 (0.34)	0.44 (0.17)	0.16 (0.67)	0.07	0
HNRNPA2B1	FALSE	0.19 (0.0078)	0.46 (0.11)	0.49 (0.11)	-0.13 (0.69)	-0.04	0.01
EP400	FALSE	0.19 (0.0072)	0.04 (0.91)	0.5 (0.14)	-0.18 (0.32)	-0.13	-0.48
MARK3	TRUE	0.19 (0.3)	0.84 (0.078)	-0.5 (0.088)	0.44 (0.34)	0.22	0.11
ZNF726	FALSE	0.19 (0.0096)	0.39 (0.13)	0.25 (0.36)	-0.06 (0.9)	-0.07	0
TBX6	FALSE	0.19 (0.0091)	0.39 (0.027)	0.15 (0.61)	0.1 (0.86)	0.03	0
GOT2	FALSE	0.19 (0.0099)	0.42 (0.064)	0.2 (0.45)	0.1 (0.78)	0.06	-0.17
B3GNT4	FALSE	0.19 (0.12)	-0.04 (0.88)	0.75 (0.058)	0.32 (0.47)	0.18	1.15
TMEM242	FALSE	0.19 (0.0088)	0.47 (0.072)	0.5 (0.11)	0.05 (0.91)	0.03	-0.34
CEP128	FALSE	0.19 (0.0092)	0.37 (0.13)	0.11 (0.65)	-0.17 (0.65)	-0.1	0.72
ZBTB10	FALSE	0.19 (0.0099)	0.68 (0.0093)	0.16 (0.46)	0.18 (0.61)	0.1	0.43
USP12	FALSE	0.19 (0.0072)	0.35 (0.19)	0.79 (0.037)	0.19 (0.72)	0.12	0.43
PBRM1	FALSE	0.19 (0.0087)	0.53 (0.07)	0.48 (0.04)	0.09 (0.89)	0.07	0.68
AP1M2	FALSE	0.19 (0.008)	0.57 (0.091)	0.45 (0.18)	0.08 (0.83)	0.17	4.27
LHX4	TRUE	0.19 (0.021)	0.18 (0.23)	0.19 (0.59)	0.02 (0.93)	0.01	0
CTCF	FALSE	0.19 (0.15)	-0.03 (0.91)	1.19 (0.00098)	0.21 (0.66)	0.08	0.13
SIN3A	TRUE	0.19 (0.009)	0.32 (0.21)	0.38 (0.25)	0 (1)	0	0.37
LRRC40	FALSE	0.19 (0.015)	0.31 (0.24)	0.64 (0.046)	-0.07 (0.82)	-0.03	0.8
RAPGEF4	TRUE	0.19 (0.17)	0.6 (0.021)	-0.02 (0.95)	0.17 (0.85)	0.15	1.08
GTF2A1	FALSE	0.19 (0.062)	0.26 (0.31)	0.52 (0.083)	0.18 (0.59)	0.09	0.85
H2AFY2	FALSE	0.19 (0.012)	0.13 (0.58)	0.6 (0.046)	0.24 (0.64)	0.39	-0.31
BASP1	FALSE	0.19 (0.0095)	0.61 (0.034)	0.11 (0.53)	0.09 (0.81)	0.26	-0.37
F12	FALSE	0.19 (0.11)	0.63 (0.012)	-0.1 (0.7)	0.14 (0.72)	0.15	3.08
KIAA0232	FALSE	0.19 (0.01)	0.49 (0.1)	0.32 (0.33)	0.29 (0.57)	0.17	0.17
NFATC2IP	TRUE	0.19 (0.19)	-0.21 (0.45)	1.02 (0.0018)	0.08 (0.81)	0.03	0.36
TPST1	FALSE	0.19 (0.0075)	0.81 (0.0055)	0.57 (0.14)	-0.01 (0.99)	0	-0.32
KLHL7	FALSE	0.19 (0.0077)	0.34 (0.21)	0.47 (0.12)	-0.03 (0.95)	-0.01	-0.15
NEDD8	FALSE	0.19 (0.0092)	0.42 (0.13)	0.11 (0.71)	0.23 (0.48)	0.11	-0.22
SUDS3	FALSE	0.19 (0.0088)	0.17 (0.62)	0.38 (0.22)	0.28 (0.52)	0.15	-0.37
FSCN1	TRUE	0.19 (0.0089)	0.46 (0.16)	0.49 (0.16)	-0.1 (0.8)	-0.11	-0.14
MTUS2	FALSE	0.19 (0.0093)	0.3 (0.032)	0.34 (0.24)	0.35 (0.092)	0.31	0
TELO2	FALSE	0.19 (0.0072)	0.09 (0.67)	0.48 (0.19)	0.12 (0.79)	0.06	0.5
NDUFA4L2	FALSE	0.19 (0.098)	0.06 (0.82)	0.48 (0.22)	0.34 (0.43)	0.59	3.5
AKT2	TRUE	0.19 (0.0098)	0.43 (0.12)	0.12 (0.62)	-0.18 (0.74)	-0.09	-0.98
BCAS3	FALSE	0.19 (0.0081)	0.74 (0.002)	0.14 (0.62)	0.31 (0.33)	0.26	0.99
PROX2	FALSE	0.19 (0.0078)	0.31 (0.027)	0.58 (0.083)	0.05 (0.91)	0	0
NEBL	FALSE	0.19 (0.1)	0.72 (0.01)	0.16 (0.43)	0.32 (0.43)	0.6	1.17
ZFP37	FALSE	0.19 (0.079)	0.92 (0.0034)	-0.06 (0.85)	0.28 (0.52)	0.27	-0.52
LSG1	FALSE	0.19 (0.044)	0.11 (0.7)	0.33 (0.31)	0.06 (0.89)	0.04	-0.24
MRPS33	FALSE	0.19 (0.0095)	0.45 (0.14)	0.15 (0.62)	0.12 (0.85)	0.06	0.04
DDR1	TRUE	0.19 (0.0087)	0.4 (0.12)	0.39 (0.1)	0.28 (0.41)	0.27	0.07
ANKRD13B	FALSE	0.19 (0.01)	0.04 (0.91)	0.29 (0.39)	0.3 (0.33)	0.25	0.84
DENND5B	FALSE	0.19 (0.01)	0.49 (0.11)	0.19 (0.38)	0.13 (0.64)	0.09	0.21
TPH1	FALSE	0.19 (0.01)	0.78 (0.0011)	0.11 (0.71)	0.16 (0.69)	0.32	2.74
CYP19A1	FALSE	0.19 (0.047)	0.14 (0.32)	0.43 (0.13)	0.31 (0.058)	0.34	1.5
HOXB3	FALSE	0.19 (0.0072)	0.28 (0.42)	0.2 (0.4)	0.34 (0.41)	0.47	1.23
AMIGO1	TRUE	0.19 (0.0084)	0.3 (0.33)	0.35 (0.29)	0.05 (0.93)	0.03	0
RAB2A	FALSE	0.19 (0.0091)	0.72 (0.011)	0.86 (0.04)	0.55 (0.26)	0.3	1.01
NOP56	FALSE	0.19 (0.02)	0.1 (0.77)	0.3 (0.32)	0.2 (0.51)	0.11	0.55
PPP2R2C	FALSE	0.19 (0.0085)	0.38 (0.073)	0.22 (0.46)	0.38 (0.35)	0.55	3.27
ARL4A	TRUE	0.19 (0.12)	1.08 (1.8e-05)	0.24 (0.49)	0.3 (0.42)	0.21	-0.46
MARCKS	FALSE	0.19 (0.018)	0.28 (0.37)	0.59 (0.085)	0.5 (0.11)	0.48	-1.05
PANX1	TRUE	0.19 (0.0096)	0.54 (0.05)	0.41 (0.22)	0.29 (0.53)	0.19	0.29
TMEM238	FALSE	0.19 (0.0091)	0.36 (0.24)	0.34 (0.24)	0.42 (0.43)	0.17	0
KLHL36	FALSE	0.19 (0.01)	0.56 (0.016)	0.24 (0.4)	0.63 (0.18)	0.36	-0.48
KIAA1467	FALSE	0.19 (0.01)	0.32 (0.2)	-0.14 (0.62)	0.38 (0.32)	0.3	0.29
ELF4	TRUE	0.19 (0.019)	0.64 (0.022)	0.19 (0.42)	0.39 (0.22)	0.32	1.33
PRIMA1	FALSE	0.19 (0.0091)	0.39 (0.076)	0.31 (0.31)	0.36 (0.31)	0.35	2.09
LRRC7	FALSE	0.19 (0.0074)	-0.09 (0.8)	0.56 (0.051)	0.23 (0.61)	0.24	-2.52
ZNF611	FALSE	0.19 (0.049)	0.21 (0.46)	0.72 (0.03)	0.32 (0.35)	0.24	-0.22
PCDHA5	TRUE	0.19 (0.0086)	0.22 (0.12)	0.63 (0.017)	0.37 (0.075)	0.21	0
GPAA1	FALSE	0.19 (0.086)	0.09 (0.71)	0.39 (0.28)	0.37 (0.45)	0.25	0.66
ZFR2	FALSE	0.19 (0.05)	0.57 (0.0029)	-0.09 (0.78)	0.47 (0.1)	0.63	0
ADAMTS13	TRUE	0.19 (0.0085)	0.4 (0.025)	0.22 (0.54)	0.4 (0.35)	0.18	0
ASNA1	FALSE	0.19 (0.0081)	0.45 (0.074)	0.65 (0.095)	0.37 (0.33)	0.18	-1.63
GTPBP3	FALSE	0.19 (0.0071)	0.34 (0.31)	0.27 (0.47)	0.33 (0.26)	0.17	-0.09
LYPD1	FALSE	0.19 (0.0089)	0.66 (0.011)	0.4 (0.17)	0.4 (0.37)	0.75	-1.92
C22orf29	FALSE	0.19 (0.049)	-0.01 (0.97)	0.58 (0.086)	0.51 (0.28)	0.25	0.14
LCMT2	FALSE	0.19 (0.21)	0.07 (0.77)	1.11 (0.0022)	0.4 (0.43)	0.22	-0.86
PCDHA6	TRUE	0.19 (0.13)	-0.07 (0.78)	0.45 (0.095)	0.58 (0.00016)	0.64	-1.56
RHBDL1	FALSE	0.19 (0.0093)	0.44 (0.08)	0.5 (0.078)	0.51 (0.081)	0.42	2.84
ZNF441	FALSE	0.19 (0.028)	0.86 (0.0041)	0.34 (0.31)	0.52 (0.12)	0.44	0.5
SGTB	FALSE	0.19 (0.19)	1.22 (0.00022)	-0.36 (0.13)	0.37 (0.53)	0.21	0.47
PPP1R26	FALSE	0.19 (0.01)	0.66 (0.0053)	0.21 (0.44)	0.35 (0.19)	0.25	0.27
FKBP2	TRUE	0.19 (0.0082)	0.63 (0.028)	0.35 (0.34)	0.41 (0.36)	0.25	-1.03
DNAJC5	TRUE	0.19 (0.0094)	0.42 (0.08)	0.75 (0.014)	0.4 (0.47)	0.2	0.44
MZT1	FALSE	0.19 (0.0075)	0.54 (0.052)	0.29 (0.29)	0.51 (0.092)	0.35	1.12
PDZD11	FALSE	0.19 (0.0076)	0.5 (0.082)	0.29 (0.39)	0.49 (0.21)	0.24	-0.16
WIPF3	FALSE	0.19 (0.0091)	0.55 (0.012)	0.2 (0.48)	0.55 (0.014)	0.81	2.18
IZUMO4	FALSE	0.19 (0.01)	0.58 (0.00018)	0.12 (0.67)	0.75 (0.00026)	0.52	0
PPP1R36	FALSE	0.19 (0.016)	0.68 (4e-05)	0.14 (0.65)	0.66 (0.049)	0.44	2.15
GPS1	FALSE	0.19 (0.0072)	0.68 (0.01)	0.55 (0.17)	0.73 (0.026)	0.32	-0.22
DNAJC4	FALSE	0.19 (0.0078)	0.47 (0.049)	0.21 (0.53)	0.49 (0.33)	0.32	-0.05
SBF1	FALSE	0.19 (0.0087)	0.29 (0.21)	0.38 (0.22)	0.47 (0.22)	0.32	0.48
R3HCC1	FALSE	0.19 (0.072)	0.79 (0.0067)	0.17 (0.59)	0.49 (0.18)	0.35	0.16
PAF1	FALSE	0.19 (0.083)	0.9 (5e-04)	-0.1 (0.62)	0.37 (0.17)	0.16	-1.46
UPF3A	FALSE	0.19 (0.0072)	0.68 (8.7e-05)	0.33 (0.14)	0.45 (0.078)	0.34	0.45
TRH	FALSE	0.19 (0.0097)	0.49 (0.00074)	0.22 (0.4)	0.59 (3.9e-05)	0.46	0
IP6K1	FALSE	0.19 (0.0075)	0.6 (0.014)	0.51 (0.13)	0.59 (0.21)	0.26	-0.6
HAX1	TRUE	0.19 (0.0093)	0.59 (0.017)	0.23 (0.51)	0.98 (0.066)	0.49	1.06
CLDN11	TRUE	0.19 (0.085)	0.67 (0.04)	-0.2 (0.43)	0.6 (0.24)	1.32	-0.19
ZNF10	FALSE	0.19 (0.01)	0.55 (0.065)	0.41 (0.24)	0.81 (0.27)	0.56	-0.95
SLC45A1	FALSE	0.19 (0.13)	0.76 (7.4e-07)	-0.05 (0.85)	0.72 (0.15)	0.34	0
KLF10	TRUE	0.19 (0.0095)	0.88 (0.0062)	0.41 (0.19)	0.61 (0.14)	0.44	2.2
SYT6	FALSE	0.19 (0.0078)	0.28 (0.044)	0.25 (0.33)	0.67 (4.7e-05)	0.89	0
NTNG2	FALSE	0.19 (0.0098)	0.48 (0.012)	0.29 (0.35)	0.54 (0.069)	0.49	0.06
TTC9	FALSE	0.19 (0.049)	0.73 (0.018)	-0.01 (0.97)	0.43 (0.12)	0.38	1.04
COX6A1	FALSE	0.19 (0.0091)	0.46 (0.085)	0.19 (0.55)	0.85 (0.12)	0.32	-0.1
HIST1H4K	FALSE	0.19 (0.035)	0.14 (0.32)	0.76 (0.011)	0.29 (0.51)	0.29	0.72
TIMP4	TRUE	0.19 (0.0093)	0.36 (0.011)	0.44 (0.13)	0.58 (5.3e-05)	0.21	0
B3GAT2	FALSE	0.19 (0.1)	0.17 (0.39)	0.81 (0.022)	0.6 (0.0051)	0.68	2.78
POLR3F	TRUE	0.19 (0.19)	-0.03 (0.91)	0.4 (0.21)	0.79 (0.023)	0.33	0.1
RBMX	FALSE	0.19 (0.028)	0.27 (0.28)	0.44 (0.11)	0.64 (0.18)	0.25	0.45
C5orf55	FALSE	0.19 (0.0097)	0.81 (0.0046)	0.41 (0.19)	0.8 (0.068)	0.55	-0.02
NEUROD4	FALSE	0.19 (0.0081)	0.62 (0.00061)	0.37 (0.2)	0.72 (2.9e-06)	1.3	2.64
PROCA1	FALSE	0.19 (0.009)	0.5 (0.091)	0.22 (0.44)	0.88 (0.089)	0.62	2.27
MGRN1	FALSE	0.19 (0.27)	0.98 (0.0017)	-0.11 (0.72)	0.67 (0.23)	0.3	-0.38
ABL1	TRUE	0.19 (0.0075)	0.49 (0.042)	0.69 (0.058)	0.63 (0.2)	0.33	-0.45
SYNGR3	FALSE	0.19 (0.13)	0.75 (0.0017)	0.21 (0.5)	0.64 (0.16)	0.71	3.17
PPP1R17	TRUE	0.19 (0.0082)	0.57 (0.0029)	0.19 (0.47)	0.72 (1.2e-06)	1.61	-1.86
CECR5	FALSE	0.19 (0.074)	0.2 (0.4)	0.41 (0.26)	0.76 (0.12)	0.41	0.48
LCMT1	FALSE	0.19 (0.075)	0.69 (0.028)	0.06 (0.84)	0.85 (0.0038)	0.32	-0.4
ZNF536	FALSE	0.19 (0.011)	0.27 (0.26)	0.33 (0.17)	0.77 (5.9e-07)	1.24	0
MED16	FALSE	0.19 (0.22)	0.88 (0.0031)	-0.09 (0.72)	0.81 (0.16)	0.43	-0.8
GEMIN8	FALSE	0.19 (0.0088)	0.35 (0.15)	0.54 (0.13)	0.79 (0.13)	0.53	-0.78
SLC41A3	FALSE	0.19 (0.0078)	0.67 (0.0038)	0.17 (0.54)	0.93 (0.18)	0.58	0.34
OPTC	FALSE	0.19 (0.056)	0.14 (0.32)	0.54 (0.06)	0.7 (0.00028)	0.14	0
FHOD3	FALSE	0.19 (0.0082)	0.54 (0.06)	0.63 (0.059)	0.74 (0.081)	0.98	1.03
ZNF579	FALSE	0.19 (0.0072)	0.42 (0.1)	0.33 (0.36)	0.98 (0.044)	0.46	-0.05
RHEBL1	FALSE	0.19 (0.013)	0.81 (0.002)	-0.01 (0.97)	0.99 (0.0012)	0.64	1.29
DPP10	FALSE	0.19 (0.0085)	0.62 (0.0021)	0.03 (0.91)	0.82 (0.087)	1.31	1.69
MAU2	FALSE	0.19 (0.0075)	0.4 (0.16)	0.46 (0.18)	0.87 (0.1)	0.39	-0.59
RASL11B	FALSE	0.19 (0.0087)	0.55 (0.045)	0.25 (0.41)	0.85 (0.017)	0.93	0.5
GAS8	FALSE	0.19 (0.0086)	0.36 (0.12)	0.12 (0.66)	0.84 (0.06)	0.54	1.23
LRP3	TRUE	0.19 (0.0077)	0.5 (0.047)	0.5 (0.12)	0.88 (0.15)	0.87	0.32
FAM160A2	FALSE	0.19 (0.0088)	0.51 (0.044)	0.07 (0.79)	0.98 (0.0092)	0.48	-0.66
C1QTNF3	TRUE	0.19 (0.21)	-0.06 (0.85)	0.74 (0.013)	1.45 (0.0026)	0.85	-3.04
NUBP2	FALSE	0.19 (0.0075)	0.24 (0.42)	0.41 (0.19)	0.98 (0.028)	0.43	0.04
TEX9	FALSE	0.19 (0.17)	0.1 (0.74)	0.79 (0.016)	0.9 (0.027)	0.72	0.76
PAK4	FALSE	0.19 (0.0087)	0.53 (0.027)	0.39 (0.27)	1.01 (0.037)	0.51	-0.47
CPA5	FALSE	0.19 (0.0081)	0.35 (0.013)	0.48 (0.14)	0.96 (8.4e-10)	0.86	0
ASTN1	TRUE	0.19 (0.008)	0.51 (0.0039)	0.22 (0.52)	1.11 (0.0031)	1.08	0
CADM2	TRUE	0.19 (0.061)	0.14 (0.3)	0.58 (0.075)	0.98 (0.00056)	1.25	1.82
SPATA2L	FALSE	0.19 (0.14)	0.97 (0.00031)	0.1 (0.71)	1.08 (0.058)	0.52	1.75
VPS37D	FALSE	0.19 (0.052)	0.66 (0.048)	0.22 (0.41)	1.14 (0.012)	0.9	0.92
WNT4	TRUE	0.19 (0.0095)	0.45 (0.018)	0.27 (0.37)	1.19 (1.5e-11)	1.26	1.11
RAB11B	FALSE	0.19 (0.18)	0.98 (2e-05)	0.08 (0.73)	1.32 (0.0021)	0.61	-1
KATNB1	FALSE	0.19 (0.23)	0.87 (5.3e-05)	-0.14 (0.49)	1.18 (0.0017)	0.92	-0.27
RPP21	FALSE	0.19 (0.008)	0.34 (0.2)	0.42 (0.22)	1.2 (0.07)	0.5	-0.1
MANBAL	FALSE	0.19 (0.0094)	0.4 (0.21)	0.22 (0.35)	1.14 (0.013)	0.54	0.08
POLR3K	FALSE	0.19 (0.0076)	0.3 (0.34)	0.43 (0.19)	1.16 (0.044)	0.66	0.96
CXXC1	FALSE	0.19 (0.03)	0.5 (0.11)	0.34 (0.31)	1.26 (0.014)	0.74	0.78
ETS2	FALSE	0.19 (0.17)	1.1 (7.9e-05)	0 (1)	1.67 (0.011)	2.52	0.36
ZNF275	FALSE	0.19 (0.042)	0.68 (0.017)	0.06 (0.81)	1.16 (0.069)	0.98	-0.85
GLCCI1	FALSE	0.19 (0.0095)	0.19 (0.58)	0.44 (0.053)	1.69 (1.8e-06)	1.23	1.01
SIRT6	FALSE	0.19 (0.1)	0.71 (0.014)	0.05 (0.87)	1.48 (0.006)	0.6	-0.46
CRIP2	FALSE	0.19 (0.075)	1.03 (0.00042)	0 (0.99)	1.72 (0.018)	2.16	-0.24
CDC25B	FALSE	0.19 (0.18)	0.15 (0.62)	0.95 (0.012)	2.12 (0.0066)	1.19	0.67
KCNMA1	TRUE	0.19 (0.0082)	0.43 (0.13)	0.52 (0.12)	2.06 (0.0011)	2.24	2.36
FRS3	FALSE	0.19 (0.18)	0.95 (0.00025)	0.06 (0.84)	2.11 (0.0025)	0.88	1.03
THAP1	TRUE	0.2 (0.14)	0.22 (0.38)	0.7 (0.039)	-0.98 (0.063)	-0.32	0.09
FBXL4	FALSE	0.2 (0.0063)	0.54 (0.058)	0.22 (0.37)	-0.96 (0.0075)	-0.48	-0.06
TCERG1	FALSE	0.2 (0.008)	0.47 (0.055)	0.26 (0.33)	-0.78 (0.053)	-0.31	-0.11
NOLC1	FALSE	0.2 (0.0071)	0.41 (0.14)	0.25 (0.24)	-0.73 (0.15)	-0.37	-0.68
CNOT7	FALSE	0.2 (0.0051)	0.42 (0.14)	0.33 (0.12)	-1.09 (0.015)	-0.56	0.21
SRP54	FALSE	0.2 (0.0089)	0.3 (0.032)	0.73 (0.012)	-0.57 (0.21)	-0.29	-0.41
MRPS16	FALSE	0.2 (0.007)	0.36 (0.2)	0.41 (0.15)	-0.57 (0.17)	-0.25	-0.21
BLM	TRUE	0.2 (0.26)	-0.37 (0.24)	0.9 (0.021)	-0.52 (0.29)	-0.35	1.05
DLG1	TRUE	0.2 (0.0053)	0.39 (0.24)	0.82 (0.0042)	-0.62 (0.13)	-0.32	-0.45
MED1	TRUE	0.2 (0.0052)	0.46 (0.16)	0.29 (0.39)	-0.65 (0.18)	-0.26	-0.78
FAM178A	FALSE	0.2 (0.13)	0.91 (4.5e-05)	0.24 (0.39)	-0.55 (0.35)	-0.27	-0.39
HNRNPD	FALSE	0.2 (0.006)	0.23 (0.44)	0.44 (0.064)	-0.73 (0.21)	-0.3	-0.19
ANKRD17	FALSE	0.2 (0.0061)	0.56 (0.041)	0.37 (0.22)	-0.75 (0.051)	-0.34	-0.57
ZW10	FALSE	0.2 (0.26)	-0.25 (0.3)	0.72 (0.038)	-0.38 (0.48)	-0.17	-0.6
AGPAT6	FALSE	0.2 (0.11)	0.09 (0.74)	0.4 (0.26)	-0.49 (0.24)	-0.28	0.23
ARL6IP6	FALSE	0.2 (0.0064)	0.73 (0.015)	0.13 (0.7)	-0.52 (0.32)	-0.25	0.89
MED6	FALSE	0.2 (0.062)	-0.06 (0.81)	0.43 (0.14)	-0.44 (0.26)	-0.25	-1.06
PCDHGA4	TRUE	0.2 (0.058)	0.16 (0.26)	0.41 (0.14)	-0.69 (0.22)	-0.23	-0.7
SNX21	FALSE	0.2 (0.26)	1.18 (7.8e-06)	-0.2 (0.49)	-0.38 (0.19)	-0.28	-0.52
ZNF114	FALSE	0.2 (0.0059)	0.57 (0.02)	0.24 (0.41)	-0.4 (0.32)	-0.45	0.13
PNN	TRUE	0.2 (0.0065)	0.23 (0.35)	0.46 (0.14)	-0.28 (0.58)	-0.12	-0.45
ZC3H14	FALSE	0.2 (0.0059)	0.44 (0.036)	0.7 (0.025)	-0.43 (0.11)	-0.34	-0.41
ATE1	FALSE	0.2 (0.019)	0.96 (0.00045)	0.16 (0.64)	-0.41 (0.28)	-0.21	0.37
CNTLN	FALSE	0.2 (0.0064)	0.66 (0.022)	0.17 (0.42)	-0.38 (0.47)	-0.26	-0.35
RDH11	FALSE	0.2 (0.015)	0.29 (0.047)	0.21 (0.35)	-0.21 (0.72)	-0.11	0.25
MASTL	FALSE	0.2 (0.035)	0.2 (0.42)	0.8 (0.016)	-0.12 (0.81)	-0.06	0.68
SPTLC2	FALSE	0.2 (0.0051)	0.56 (0.12)	0.07 (0.8)	-0.24 (0.56)	-0.14	0.03
ANKIB1	FALSE	0.2 (0.006)	0.86 (0.0078)	0.42 (0.2)	-0.56 (0.41)	-0.31	-0.47
HAUS6	FALSE	0.2 (0.0061)	0.57 (0.063)	0.32 (0.39)	-0.3 (0.58)	-0.16	-0.4
ADD1	FALSE	0.2 (0.32)	1.44 (1.8e-06)	-0.7 (0.019)	-0.19 (0.58)	-0.09	-0.72
ZNF528	FALSE	0.2 (0.041)	0.12 (0.65)	0.48 (0.1)	-0.57 (0.026)	-0.6	-1.7
RBBP5	FALSE	0.2 (0.0055)	0.74 (0.037)	0.11 (0.67)	-0.31 (0.46)	-0.12	0.16
SIX4	TRUE	0.2 (0.0053)	0.44 (0.12)	0.12 (0.67)	0.04 (0.91)	0.04	-1.15
SCCPDH	FALSE	0.2 (0.022)	0.34 (0.34)	0.38 (0.16)	-0.35 (0.47)	-0.19	1.06
NIPSNAP1	FALSE	0.2 (0.0067)	0.43 (0.14)	0.05 (0.87)	-0.23 (0.63)	-0.16	-1.14
SUV420H1	FALSE	0.2 (0.0067)	0.47 (0.033)	0.37 (0.15)	-0.04 (0.92)	-0.02	-0.16
SHROOM1	FALSE	0.2 (0.0051)	0.64 (0.011)	0.77 (0.048)	-0.43 (0.29)	-0.27	0.57
RNF31	TRUE	0.2 (0.0058)	0.34 (0.2)	0.34 (0.36)	-0.17 (0.58)	-0.09	-0.65
SRSF3	FALSE	0.2 (0.19)	-0.01 (0.96)	1 (0.01)	-0.11 (0.81)	-0.03	-0.74
CISD2	FALSE	0.2 (0.059)	0.69 (0.0089)	0.16 (0.63)	0.08 (0.81)	0.04	0.64
SEMA4G	TRUE	0.2 (0.0068)	0.5 (0.013)	0.36 (0.37)	-0.17 (0.73)	-0.13	-1.2
THOC1	TRUE	0.2 (0.039)	0.18 (0.54)	0.53 (0.025)	-0.32 (0.5)	-0.17	1.02
FN3K	FALSE	0.2 (0.04)	0.86 (0.013)	0.23 (0.47)	0.25 (0.6)	0.19	-0.65
BAMBI	TRUE	0.2 (0.0059)	0.75 (0.0084)	0.31 (0.3)	-0.05 (0.9)	-0.08	-0.52
CNOT1	FALSE	0.2 (0.022)	0.27 (0.24)	0.57 (0.034)	0.01 (0.99)	0	0.58
VANGL1	FALSE	0.2 (0.0056)	0.49 (0.065)	0.51 (0.15)	-0.05 (0.84)	-0.04	-0.86
TXNL4B	FALSE	0.2 (0.0054)	0.54 (0.024)	0.26 (0.43)	-0.05 (0.9)	-0.02	0.84
ARPC1A	FALSE	0.2 (0.018)	0.31 (0.27)	0.56 (0.076)	-0.15 (0.71)	-0.07	0.23
CKS1B	FALSE	0.2 (0.026)	0.22 (0.49)	0.58 (0.13)	0.41 (0.3)	0.18	0.02
PSMB2	TRUE	0.2 (0.089)	0.19 (0.44)	0.78 (0.027)	0.1 (0.7)	0.06	0.02
PCDHAC1	TRUE	0.2 (0.0099)	0.32 (0.024)	0.39 (0.16)	-0.16 (0.8)	-0.12	0
BBS7	TRUE	0.2 (0.0061)	0.8 (0.0017)	0.43 (0.22)	0.02 (0.96)	0.01	-0.01
DIABLO	TRUE	0.2 (0.0056)	0.47 (0.12)	0.46 (0.26)	0 (1)	0	-0.16
MIOS	FALSE	0.2 (0.021)	0.37 (0.15)	0.61 (0.085)	-0.31 (0.61)	-0.17	-0.55
NUDT11	FALSE	0.2 (0.043)	0.66 (0.00078)	-0.14 (0.62)	-0.01 (0.99)	-0.01	0
DPCD	FALSE	0.2 (0.042)	0.8 (0.0066)	0.2 (0.55)	0.07 (0.86)	0.05	-0.56
PRPF31	FALSE	0.2 (0.0091)	0.59 (0.037)	-0.12 (0.66)	-0.07 (0.77)	-0.04	-2.41
DNAAF2	FALSE	0.2 (0.0054)	0.07 (0.81)	0.36 (0.25)	0.24 (0.62)	0.13	0.32
PARS2	FALSE	0.2 (0.029)	0.18 (0.51)	0.43 (0.24)	0.25 (0.67)	0.11	-0.14
SART3	TRUE	0.2 (0.046)	0.67 (0.031)	0.01 (0.94)	-0.02 (0.96)	-0.01	-1.09
NIPA1	FALSE	0.2 (0.0068)	0.4 (0.062)	0.59 (0.13)	-0.13 (0.71)	-0.07	0.19
ZNF511	FALSE	0.2 (0.014)	0.72 (0.0086)	0.22 (0.46)	0.16 (0.46)	0.11	-0.32
COQ6	FALSE	0.2 (0.16)	0.78 (0.0043)	0.13 (0.72)	0.51 (0.37)	0.24	0.09
DDB1	FALSE	0.2 (0.0057)	0.46 (0.079)	0.34 (0.34)	0.1 (0.74)	0.03	-0.89
PSMD10	TRUE	0.2 (0.006)	0.48 (0.13)	0.5 (0.11)	0.07 (0.87)	0.03	-0.62
CHKA	FALSE	0.2 (0.08)	0.69 (0.026)	0.13 (0.74)	0.21 (0.57)	0.09	-0.64
ALX3	TRUE	0.2 (0.079)	0.09 (0.72)	0.88 (0.021)	0.34 (0.4)	0.44	2.99
PPP2R5D	FALSE	0.2 (0.082)	0.2 (0.48)	0.51 (0.023)	0.22 (0.59)	0.09	-0.86
ZNF385C	FALSE	0.2 (0.0059)	0.54 (0.011)	0.34 (0.31)	0.16 (0.66)	0.12	0.81
ALDH5A1	FALSE	0.2 (0.0071)	0.57 (0.039)	0.61 (0.15)	0.44 (0.36)	0.51	-0.9
YARS	TRUE	0.2 (0.0072)	0.18 (0.43)	0.75 (0.0054)	0.03 (0.95)	0.02	0.83
BRD4	FALSE	0.2 (0.0051)	0.41 (0.084)	0.3 (0.29)	-0.01 (0.97)	0	0.33
YBEY	FALSE	0.2 (0.0054)	0.7 (0.0015)	0.75 (0.051)	-0.09 (0.76)	-0.07	0.83
PRDM10	FALSE	0.2 (0.0058)	0.49 (0.092)	0.73 (0.1)	0.41 (0.26)	0.21	0.18
HIST1H2BM	FALSE	0.2 (0.006)	0.28 (0.049)	0.21 (0.47)	-0.11 (0.76)	-0.08	1.36
BCL2L2	TRUE	0.2 (0.07)	0.66 (0.014)	0.23 (0.5)	0.12 (0.86)	0.09	1.18
MDM1	FALSE	0.2 (0.16)	0.06 (0.83)	0.43 (0.084)	0.26 (0.19)	0.29	1.42
RASAL1	FALSE	0.2 (0.006)	0.58 (0.0067)	0.3 (0.32)	0.29 (0.49)	0.37	1.94
SLC25A39	FALSE	0.2 (0.014)	0.12 (0.69)	0.56 (0.15)	0.22 (0.69)	0.12	-0.18
TNFRSF13C	TRUE	0.2 (0.0069)	0.17 (0.56)	0.6 (0.031)	0.09 (0.79)	0.03	0
RNASEH2C	FALSE	0.2 (0.043)	0.85 (0.00075)	-0.05 (0.87)	0.32 (0.33)	0.19	-0.96
FAM134C	FALSE	0.2 (0.0053)	0.36 (0.13)	0.68 (0.07)	0.34 (0.49)	0.15	-0.11
TRAFD1	TRUE	0.2 (0.0053)	0.42 (0.045)	0.27 (0.4)	0.48 (0.46)	0.2	-0.08
CCNO	FALSE	0.2 (0.0061)	0.57 (0.013)	0.47 (0.085)	0.43 (0.14)	0.33	3.18
NINL	FALSE	0.2 (0.032)	-0.01 (0.99)	0.29 (0.39)	0.11 (0.78)	0.08	-0.48
PYCR2	FALSE	0.2 (0.0058)	0.59 (0.064)	0.91 (0.0068)	0.11 (0.79)	0.07	0.26
PDE6B	FALSE	0.2 (0.026)	0.2 (0.16)	0.67 (0.051)	0.21 (0.68)	0.22	0.22
CUEDC2	FALSE	0.2 (0.0063)	0.54 (0.023)	0.07 (0.81)	0.21 (0.61)	0.12	-0.12
ILVBL	FALSE	0.2 (0.061)	0.72 (0.0062)	-0.04 (0.88)	0.15 (0.4)	0.12	-0.65
SRM	FALSE	0.2 (0.005)	0.33 (0.3)	0.33 (0.28)	0.16 (0.64)	0.13	0.4
CHST1	FALSE	0.2 (0.0062)	0.41 (0.21)	0.71 (0.042)	0.35 (0.46)	0.42	1.31
PCDHB9	TRUE	0.2 (0.0054)	0.78 (5.1e-05)	0.34 (0.17)	0.52 (0.23)	0.62	-0.84
HADH	FALSE	0.2 (0.031)	0.01 (0.96)	0.47 (0.18)	0.55 (0.32)	0.33	0.09
NR1D2	FALSE	0.2 (0.091)	0.42 (0.052)	0.77 (0.0012)	0.36 (0.28)	0.22	0.42
USP18	FALSE	0.2 (0.0058)	0.8 (0.004)	0.02 (0.94)	0.59 (0.25)	0.69	2.58
FOXRED1	FALSE	0.2 (0.0057)	0.36 (0.17)	0.49 (0.25)	0.55 (0.24)	0.32	0.47
CANT1	FALSE	0.2 (0.0067)	0.62 (0.0083)	0.85 (0.039)	0.53 (0.17)	0.33	-0.83
CTSF	TRUE	0.2 (0.0062)	0.93 (0.0044)	0.3 (0.34)	0.38 (0.4)	0.49	-0.65
C14orf80	FALSE	0.2 (0.045)	0.54 (0.081)	0.09 (0.75)	0.48 (0.26)	0.34	1.39
TCEANC2	FALSE	0.2 (0.0052)	0.47 (0.062)	0.36 (0.32)	0.39 (0.27)	0.15	1.56
CRABP1	FALSE	0.2 (0.0072)	0.36 (0.15)	0.63 (0.034)	0.59 (0.095)	1.49	5.85
RUSC1	FALSE	0.2 (0.0063)	0.44 (0.21)	0.65 (0.021)	0.68 (0.13)	0.48	1.17
LAMTOR2	FALSE	0.2 (0.0052)	0.68 (0.012)	0.34 (0.31)	0.62 (0.13)	0.37	-0.09
TAB3	FALSE	0.2 (0.0068)	0.61 (0.01)	0.55 (0.23)	0.51 (0.36)	0.22	0.26
ACVR2B	FALSE	0.2 (0.0064)	0.43 (0.24)	0.28 (0.34)	0.43 (0.49)	0.28	0.66
SSBP3	FALSE	0.2 (0.0052)	0.1 (0.73)	0.66 (0.09)	0.47 (0.43)	0.27	0.66
GPI	TRUE	0.2 (0.056)	0.76 (0.0066)	0.05 (0.87)	0.46 (0.13)	0.36	-1.09
ALKBH4	FALSE	0.2 (0.0062)	0.47 (0.1)	-0.01 (0.98)	0.35 (0.5)	0.12	-1
SLC26A5	FALSE	0.2 (0.0054)	0.34 (0.017)	0.56 (0.13)	0.57 (0.0076)	0.23	0
BRF1	FALSE	0.2 (0.053)	0.43 (0.031)	0.1 (0.74)	0.64 (0.13)	0.38	0.54
KRTAP12-1	FALSE	0.2 (0.0069)	0.29 (0.042)	0.49 (0.071)	0.54 (0.00012)	0.17	0
DYRK1A	FALSE	0.2 (0.095)	0.28 (0.05)	0.71 (0.012)	0.65 (0.2)	0.3	0.53
FOXD1	TRUE	0.2 (0.13)	0.99 (0.00025)	0.03 (0.92)	0.53 (0.21)	0.42	-0.55
TNK2	FALSE	0.2 (0.0065)	0.27 (0.32)	0.77 (0.0088)	0.44 (0.25)	0.29	2.04
LETMD1	FALSE	0.2 (0.0051)	0.81 (0.019)	-0.21 (0.52)	0.59 (0.19)	0.36	0.76
CCDC88C	FALSE	0.2 (0.16)	0.73 (0.0069)	-0.16 (0.57)	0.71 (0.09)	0.52	0.46
AKT1	TRUE	0.2 (0.0051)	0.1 (0.65)	0.62 (0.048)	0.54 (0.19)	0.32	0.14
ATRX	FALSE	0.2 (0.058)	1 (0.0042)	0.19 (0.48)	0.51 (0.32)	0.26	-0.83
MEX3D	FALSE	0.2 (0.032)	0.07 (0.75)	0.85 (0.029)	0.35 (0.33)	0.24	0.18
KIF26A	FALSE	0.2 (0.0056)	0.42 (0.084)	0.43 (0.12)	0.62 (0.026)	0.86	1.02
CNOT6L	FALSE	0.2 (0.12)	0.86 (0.00045)	0.1 (0.65)	0.59 (0.17)	0.33	0.54
PLCXD2	FALSE	0.2 (0.0053)	0.47 (0.0013)	0.25 (0.48)	0.33 (0.57)	0.38	0
RXFP3	FALSE	0.2 (0.006)	0.59 (7e-05)	0.45 (0.073)	0.69 (1.9e-06)	0.39	0
TRMT61A	FALSE	0.2 (0.0063)	0.28 (0.37)	0.5 (0.18)	0.84 (0.1)	0.51	0.29
SUMO2	FALSE	0.2 (0.019)	0.45 (0.082)	0.47 (0.085)	0.77 (0.16)	0.22	0.13
SH3PXD2A	FALSE	0.2 (0.0062)	0.25 (0.32)	0.45 (0.21)	0.75 (0.17)	0.71	0.78
ZNF709	FALSE	0.2 (0.063)	0.76 (0.008)	0.16 (0.55)	0.64 (0.043)	0.41	0.04
TTC32	FALSE	0.2 (0.021)	0.35 (0.23)	0.53 (0.1)	0.66 (0.049)	0.36	0.9
OLFM1	FALSE	0.2 (0.0051)	0.65 (0.012)	0.15 (0.6)	0.77 (0.033)	1.99	0.62
MRGPRE	FALSE	0.2 (0.0058)	0.49 (0.00076)	0.16 (0.57)	0.69 (4e-06)	0.19	0
SFRP5	TRUE	0.2 (0.0056)	0.5 (0.048)	0.6 (0.017)	0.69 (0.038)	0.86	3.7
PLEKHM3	FALSE	0.2 (0.12)	0.96 (0.00011)	0.07 (0.82)	0.56 (0.19)	0.25	-0.93
DCHS1	TRUE	0.2 (0.0052)	0.26 (0.32)	0.55 (0.083)	0.64 (0.14)	0.66	-1.91
INSRR	FALSE	0.2 (0.0056)	0.59 (7.5e-05)	0.35 (0.2)	0.64 (1.7e-05)	0.33	0
EBF4	TRUE	0.2 (0.019)	0.79 (0.002)	0.05 (0.81)	0.43 (0.3)	0.53	3.52
NCAN	TRUE	0.2 (0.0066)	0.57 (1e-04)	0.36 (0.21)	0.82 (0.00044)	1.01	1.72
PYGO2	FALSE	0.2 (0.17)	0.02 (0.95)	0.45 (0.3)	1.27 (0.011)	0.62	0.68
TIMM13	FALSE	0.2 (0.007)	0.41 (0.2)	0.22 (0.52)	0.72 (0.15)	0.32	-0.61
SYNGAP1	FALSE	0.2 (0.0069)	0.35 (0.21)	0.31 (0.24)	0.66 (0.19)	0.48	0.02
HS3ST6	FALSE	0.2 (0.099)	0.77 (1.8e-05)	0.24 (0.32)	0.73 (1.6e-05)	0.58	0.6
GALNT13	FALSE	0.2 (0.005)	0.68 (7e-04)	0.26 (0.37)	1.03 (0.058)	1.54	2.72
BTBD2	FALSE	0.2 (0.0054)	0.58 (0.055)	0.22 (0.49)	0.69 (0.15)	0.38	-0.26
C12orf73	FALSE	0.2 (0.0062)	0.35 (0.19)	0.31 (0.36)	0.8 (0.18)	0.34	-0.12
HIST1H2AM	FALSE	0.2 (0.088)	0.64 (0.012)	-0.11 (0.69)	0.8 (0.094)	0.56	1.01
ZNF574	FALSE	0.2 (0.0058)	0.55 (0.08)	0.25 (0.54)	0.82 (0.14)	0.36	-0.49
MORN3	FALSE	0.2 (0.0054)	0.73 (0.017)	0.42 (0.17)	0.85 (0.061)	0.62	0.51
PHC1	FALSE	0.2 (0.0061)	0.42 (0.15)	0.37 (0.15)	0.84 (0.11)	0.51	-0.31
LSAMP	TRUE	0.2 (0.0059)	0.84 (0.014)	0.38 (0.2)	0.93 (0.021)	1.37	0.38
SCAPER	FALSE	0.2 (0.14)	1.08 (7.3e-05)	0.06 (0.86)	0.85 (0.086)	0.47	0.8
TTC21B	FALSE	0.2 (0.062)	1.05 (0.0014)	0.07 (0.77)	1 (0.058)	0.56	0.34
PHF1	FALSE	0.2 (0.0067)	0.78 (0.013)	0.59 (0.17)	0.87 (0.061)	0.55	0.58
ZNF81	FALSE	0.2 (0.047)	0.9 (4.8e-05)	0.2 (0.55)	1.14 (0.012)	0.61	0.28
GNAQ	FALSE	0.2 (0.0063)	0.81 (0.00074)	0.46 (0.081)	1.07 (0.19)	0.69	-0.45
UBE2I	FALSE	0.2 (0.0056)	0.41 (0.21)	0.47 (0.13)	0.81 (0.049)	0.31	0.36
NKAIN2	FALSE	0.2 (0.1)	0.78 (0.00059)	-0.04 (0.9)	0.89 (0.044)	2.05	4.36
CEP112	FALSE	0.2 (0.24)	1.34 (3.2e-05)	-0.12 (0.72)	0.84 (0.081)	1.35	3.28
DNAL4	FALSE	0.2 (0.0056)	0.4 (0.17)	0.34 (0.31)	1.04 (0.0099)	0.57	1.11
EMX1	FALSE	0.2 (0.0052)	0.43 (0.064)	0.37 (0.22)	1.04 (5e-04)	1.25	3.4
KEAP1	FALSE	0.2 (0.054)	0.2 (0.48)	0.88 (0.015)	0.74 (0.11)	0.38	-0.92
C22orf39	FALSE	0.2 (0.035)	0.84 (0.0026)	0.04 (0.88)	1.16 (0.009)	0.71	0.18
CCDC157	FALSE	0.2 (0.17)	0.94 (3.7e-09)	0.07 (0.82)	1.03 (8e-07)	0.55	1.86
ING1	FALSE	0.2 (0.0057)	0.22 (0.43)	0.44 (0.058)	1.2 (1.5e-05)	0.88	-0.07
BUD13	FALSE	0.2 (0.16)	0.01 (0.96)	1.11 (0.017)	1.12 (0.028)	0.46	0.33
ANKRD35	FALSE	0.2 (0.0052)	0.46 (0.026)	0.2 (0.49)	0.95 (9.4e-10)	0.84	1.29
FGD3	TRUE	0.2 (0.16)	0.92 (0.00092)	0.08 (0.78)	1.28 (9.5e-10)	2.02	3.08
IFT81	TRUE	0.2 (0.0054)	0.64 (0.037)	0.31 (0.26)	1.09 (0.059)	0.64	0.23
LMO2	FALSE	0.2 (0.0054)	0.7 (0.02)	0.4 (0.15)	0.95 (0.028)	1.48	0.55
DLX1	TRUE	0.2 (0.0055)	0.2 (0.51)	0.32 (0.25)	1.12 (0.0033)	1.86	-0.92
PBX4	TRUE	0.2 (0.0069)	0.47 (0.029)	0.24 (0.3)	1.04 (0.00039)	0.69	1.71
CEP89	FALSE	0.2 (0.006)	0.72 (0.0029)	-0.03 (0.94)	0.96 (0.012)	0.55	-0.21
TCP10L	FALSE	0.2 (0.018)	0.66 (6.2e-05)	-0.01 (0.96)	1.03 (0.00062)	1.14	-0.14
CLVS1	FALSE	0.2 (0.079)	0.83 (9.7e-07)	0.13 (0.69)	1.33 (3e-12)	1.71	1.12
PRSS27	FALSE	0.2 (0.061)	1.02 (3.8e-07)	0.19 (0.55)	1.2 (0.0057)	0.72	1.19
ACTR1B	FALSE	0.2 (0.007)	0.5 (0.034)	0.24 (0.39)	1.35 (0.0066)	0.71	1.05
SSBP4	FALSE	0.2 (0.084)	0.73 (0.017)	-0.03 (0.89)	1.28 (0.0097)	0.81	-0.08
ZNF512	FALSE	0.2 (0.0058)	0.7 (0.026)	0 (0.99)	0.88 (0.16)	0.96	-1.34
ZNF865	FALSE	0.2 (0.0059)	0.16 (0.45)	0.52 (0.18)	1.26 (0.033)	0.51	-0.78
ZNF223	FALSE	0.2 (0.0056)	0.64 (0.021)	0.47 (0.2)	1.54 (0.076)	0.89	-0.45
KIAA1324L	FALSE	0.2 (0.0067)	0.79 (0.0024)	-0.11 (0.64)	1.14 (0.12)	0.89	1.03
FAM96B	FALSE	0.2 (0.0058)	0.73 (0.015)	0.45 (0.2)	1.78 (0.0098)	0.77	0.76
PPP6R1	FALSE	0.2 (0.0068)	0.5 (0.031)	0.34 (0.27)	1.56 (0.00072)	0.74	-0.24
ARL16	FALSE	0.2 (0.005)	0.61 (0.032)	0.3 (0.33)	1.7 (0.00019)	0.91	0.81
MRPS26	FALSE	0.2 (0.0064)	0.38 (0.28)	0.42 (0.21)	1.78 (0.018)	0.93	0.55
SCAF8	FALSE	0.21 (0.046)	0.28 (0.26)	1.18 (0.0043)	-0.73 (0.25)	-0.34	-0.21
CEP70	FALSE	0.21 (0.004)	0.57 (0.054)	0.38 (0.18)	-0.59 (0.27)	-0.37	-0.92
ZNF678	FALSE	0.21 (0.0049)	0.67 (0.00047)	0.79 (0.076)	-0.83 (0.12)	-0.43	-0.02
TK1	FALSE	0.21 (0.0034)	0.43 (0.23)	0.28 (0.4)	-0.62 (0.0055)	-0.33	-1.2
GCFC2	FALSE	0.21 (0.004)	0.62 (0.023)	-0.1 (0.66)	-1.1 (0.083)	-0.6	0.27
PCDHGA6	TRUE	0.21 (0.061)	0.09 (0.7)	0.51 (0.091)	-0.84 (0.28)	-0.28	-0.56
NSL1	FALSE	0.21 (0.096)	0.17 (0.55)	0.77 (0.047)	-0.68 (0.18)	-0.25	-0.3
FIG4	FALSE	0.21 (0.0036)	0.51 (0.068)	0.59 (0.059)	-0.59 (0.12)	-0.36	-1.25
BEND3	FALSE	0.21 (0.0044)	0.23 (0.46)	0.3 (0.49)	-0.69 (0.15)	-0.32	-0.82
NUP153	FALSE	0.21 (0.0042)	0.36 (0.19)	0.38 (0.27)	-0.66 (0.3)	-0.29	-0.3
HEXIM2	FALSE	0.21 (0.0043)	0.59 (0.028)	0.37 (0.21)	-0.49 (0.27)	-0.25	-0.78
PERP	TRUE	0.21 (0.032)	0.46 (0.16)	0.66 (0.00065)	-0.47 (0.21)	-0.84	0.41
STIP1	FALSE	0.21 (0.0049)	0.57 (0.043)	0.28 (0.44)	-0.29 (0.61)	-0.13	-0.86
LIG3	FALSE	0.21 (0.0079)	0.06 (0.86)	0.47 (0.23)	-0.33 (0.53)	-0.17	-1.24
RALBP1	TRUE	0.21 (0.0038)	0.75 (0.0097)	0.65 (0.072)	-0.52 (0.33)	-0.27	0.44
FUBP1	FALSE	0.21 (0.0035)	0.34 (0.22)	0.49 (0.025)	-0.42 (0.4)	-0.21	0.48
XK	TRUE	0.21 (0.0038)	0.38 (0.13)	0.14 (0.64)	-0.57 (0.23)	-0.62	-3.58
IL17RB	TRUE	0.21 (0.0042)	0.29 (0.36)	0.49 (0.042)	-0.08 (0.88)	-0.1	3.57
SQLE	FALSE	0.21 (0.0035)	0.31 (0.3)	0.39 (0.23)	-0.25 (0.67)	-0.15	-0.34
USP42	FALSE	0.21 (0.015)	0.27 (0.39)	0.28 (0.46)	-0.61 (0.13)	-0.2	-0.03
KIAA1107	FALSE	0.21 (0.01)	0.68 (3.2e-05)	-0.01 (0.97)	-0.37 (0.52)	-0.25	0
PUM2	FALSE	0.21 (0.0043)	0.32 (0.19)	0.59 (0.085)	-0.57 (0.056)	-0.21	-0.04
PPP4R1	FALSE	0.21 (0.004)	0.48 (0.065)	0.72 (0.011)	-0.47 (0.25)	-0.3	0.79
TNKS2	FALSE	0.21 (0.0036)	0.62 (0.028)	0.62 (0.046)	-0.46 (0.23)	-0.19	0.07
PHF10	FALSE	0.21 (0.05)	0.27 (0.43)	0.99 (0.0024)	-0.17 (0.68)	-0.12	-0.36
ZSCAN16	FALSE	0.21 (0.092)	0.17 (0.6)	0.48 (0.13)	-0.07 (0.89)	-0.03	-0.68
MCRS1	FALSE	0.21 (0.004)	0.57 (0.01)	0.58 (0.16)	-0.39 (0.34)	-0.17	-0.89
HMX2	FALSE	0.21 (0.0046)	0.54 (0.033)	0.37 (0.16)	0.12 (0.81)	0.13	0.78
CDC42BPA	FALSE	0.21 (0.0047)	0.88 (0.0015)	0.72 (0.0098)	-0.2 (0.51)	-0.13	0.19
PDCD5	TRUE	0.21 (0.13)	0.12 (0.66)	0.87 (0.033)	-0.42 (0.2)	-0.2	-0.75
TP53BP1	FALSE	0.21 (0.0044)	0.52 (0.032)	0.58 (0.031)	-0.38 (0.54)	-0.2	-1.57
TRRAP	FALSE	0.21 (0.0042)	0.31 (0.22)	0.45 (0.2)	-0.57 (0.0056)	-0.26	-0.15
NAPG	FALSE	0.21 (0.0041)	0.89 (0.0024)	0.11 (0.65)	-0.04 (0.94)	-0.03	0.66
MKS1	FALSE	0.21 (0.0034)	0.56 (0.095)	0.26 (0.5)	-0.2 (0.56)	-0.08	0.07
YTHDC1	FALSE	0.21 (0.1)	0.92 (1.3e-06)	-0.03 (0.91)	-0.15 (0.74)	-0.05	-0.21
PCDHGB2	TRUE	0.21 (0.0066)	0.45 (0.004)	0.37 (0.15)	-0.03 (0.91)	-0.03	-1.07
ZNF33B	FALSE	0.21 (0.0038)	0.65 (0.041)	0.63 (0.079)	-0.15 (0.79)	-0.1	0.05
TIGD2	FALSE	0.21 (0.0048)	0.53 (0.051)	0.04 (0.88)	-0.08 (0.9)	-0.05	0.7
ZNF771	FALSE	0.21 (0.0043)	0.37 (0.18)	0.28 (0.41)	-0.12 (0.52)	-0.06	-0.86
RHCG	FALSE	0.21 (0.16)	0.14 (0.32)	0.83 (0.0047)	0.1 (0.81)	0.02	0
FAM126B	FALSE	0.21 (0.035)	0.96 (0.00052)	0.22 (0.53)	-0.16 (0.66)	-0.08	-0.14
ZNF594	FALSE	0.21 (0.0079)	0.4 (0.16)	0.48 (0.14)	-0.25 (0.57)	-0.17	-0.62
RP9	FALSE	0.21 (0.02)	0.83 (0.0094)	-0.23 (0.46)	-0.17 (0.71)	-0.08	0.49
RAB3D	TRUE	0.21 (0.01)	0.28 (0.33)	0.75 (0.076)	0.11 (0.78)	0.1	0.02
SF3B3	FALSE	0.21 (0.004)	0.26 (0.28)	0.15 (0.63)	0.02 (0.94)	0.01	-0.06
MAPK14	TRUE	0.21 (0.055)	0.88 (0.0027)	0.01 (0.98)	0.05 (0.88)	0.02	-0.14
PSMC3	TRUE	0.21 (0.087)	0.14 (0.58)	0.81 (0.044)	-0.33 (0.25)	-0.17	-0.67
C9orf114	FALSE	0.21 (0.032)	0.12 (0.58)	0.84 (0.011)	-0.13 (0.72)	-0.07	-1.41
PPP2CB	TRUE	0.21 (0.004)	0.97 (0.00037)	0.3 (0.27)	-0.27 (0.48)	-0.18	-0.29
SLC5A3	FALSE	0.21 (0.0046)	0.71 (0.0089)	0.66 (0.1)	-0.02 (0.96)	-0.01	-0.51
RAD51C	FALSE	0.21 (0.021)	0.22 (0.37)	0.91 (0.023)	0 (0.99)	0	0.71
SPRN	FALSE	0.21 (0.066)	0.66 (0.017)	0.45 (0.2)	-0.11 (0.62)	-0.05	0
ZNF570	FALSE	0.21 (0.0047)	0.5 (0.054)	0.69 (0.062)	0.01 (0.98)	0.01	-0.29
PRDX5	TRUE	0.21 (0.058)	0.72 (0.033)	0.53 (0.18)	0.14 (0.63)	0.07	-0.65
MOK	FALSE	0.21 (0.16)	0.78 (0.0012)	0.09 (0.74)	0.14 (0.82)	0.12	0.52
TMEM88B	FALSE	0.21 (0.0045)	0.36 (0.033)	0.74 (1.3e-05)	0.12 (0.75)	0.02	0
EXOC3	TRUE	0.21 (0.0079)	0.39 (0.16)	0.71 (0.011)	0.34 (0.34)	0.21	-1.54
POLDIP3	FALSE	0.21 (0.0038)	0.23 (0.42)	0.18 (0.49)	0.09 (0.82)	0.04	-0.03
MRPL49	FALSE	0.21 (0.033)	0.26 (0.34)	0.73 (0.019)	0.23 (0.55)	0.09	0.69
IGSF9	TRUE	0.21 (0.19)	-0.33 (0.26)	0.39 (0.3)	0.23 (0.6)	0.26	0.75
DFFB	TRUE	0.21 (0.029)	0.59 (0.0082)	0.19 (0.57)	0.08 (0.83)	0.06	0.31
TOMM40	FALSE	0.21 (0.0047)	0.36 (0.15)	0.63 (0.11)	-0.18 (0.69)	-0.08	-0.41
NUP214	FALSE	0.21 (0.0062)	0.16 (0.5)	0.62 (0.0077)	0.11 (0.85)	0.05	-0.65
ODF2	FALSE	0.21 (0.0043)	0.69 (0.0021)	0.14 (0.45)	0.07 (0.85)	0.04	-0.43
ZCCHC12	FALSE	0.21 (0.018)	0.86 (6.3e-07)	0.18 (0.51)	0.12 (0.77)	0.18	0
INHBE	FALSE	0.21 (0.014)	0.8 (0.00093)	-0.04 (0.9)	0.11 (0.83)	0.2	4.55
NAA38	FALSE	0.21 (0.004)	0.61 (0.063)	0.44 (0.15)	0.04 (0.89)	0.03	0.02
ZDHHC23	FALSE	0.21 (0.0036)	0.69 (0.012)	0.06 (0.79)	0.16 (0.71)	0.1	0.26
DMRTA1	FALSE	0.21 (0.0038)	0.58 (0.0034)	0.35 (0.19)	0.08 (0.85)	0.08	1.36
KLHDC2	FALSE	0.21 (0.0048)	0.41 (0.14)	0.44 (0.15)	0.41 (0.22)	0.23	0.51
MRPL10	FALSE	0.21 (0.0039)	0.5 (0.093)	0.19 (0.61)	0.2 (0.72)	0.11	-0.08
KLK12	FALSE	0.21 (0.0038)	0.75 (0.0068)	0.45 (0.11)	0.36 (0.34)	0.82	0
COX7A2	FALSE	0.21 (0.017)	0.35 (0.26)	0.39 (0.27)	0.27 (0.43)	0.14	0.11
IRS2	TRUE	0.21 (0.0035)	0.63 (0.033)	0.51 (0.031)	0.55 (0.29)	0.54	1.66
SYK	TRUE	0.21 (0.18)	0.09 (0.69)	1.24 (0.00013)	0.38 (0.37)	0.68	0.48
ZNF780B	FALSE	0.21 (0.0038)	0.44 (0.13)	0.37 (0.21)	0.12 (0.76)	0.06	-1.54
ZNF407	FALSE	0.21 (0.036)	0.65 (0.009)	0.07 (0.78)	0.33 (0.39)	0.2	-0.22
GPR137	FALSE	0.21 (0.0038)	0.43 (0.046)	0.67 (0.12)	0.47 (0.23)	0.28	-0.31
DGCR2	TRUE	0.21 (0.018)	0.5 (0.071)	0.13 (0.65)	0.36 (0.53)	0.18	-0.53
C18orf25	FALSE	0.21 (0.0046)	0.32 (0.37)	0.68 (0.031)	0.55 (0.34)	0.29	0.24
CDK5	TRUE	0.21 (0.0045)	0.58 (0.024)	0.03 (0.92)	0.14 (0.68)	0.09	-0.74
ZNF219	TRUE	0.21 (0.033)	0.41 (0.16)	-0.05 (0.85)	0.38 (0.29)	0.31	0.02
DCDC2B	FALSE	0.21 (0.065)	0.24 (0.082)	0.85 (0.052)	0.49 (0.11)	0.04	0
NR1D1	FALSE	0.21 (0.022)	0.58 (0.026)	0.08 (0.73)	0.47 (0.3)	0.44	-0.42
VWDE	FALSE	0.21 (0.004)	0.26 (0.43)	0.21 (0.47)	0.57 (0.39)	0.54	1.67
SH2D5	FALSE	0.21 (0.0042)	0.24 (0.09)	0.32 (0.25)	0.33 (0.17)	0.33	3.19
ZNF836	FALSE	0.21 (0.044)	0.87 (0.003)	0.07 (0.82)	0.46 (0.24)	0.36	-0.44
ZNF484	FALSE	0.21 (0.004)	0.63 (0.0013)	0.18 (0.5)	0.59 (0.25)	0.31	-0.61
MRPL53	FALSE	0.21 (0.053)	0.2 (0.41)	0.49 (0.12)	0.32 (0.5)	0.17	-0.66
TLX3	TRUE	0.21 (0.0047)	0.33 (0.18)	0.3 (0.24)	0.73 (0.013)	0.58	0
ZNF517	FALSE	0.21 (0.0045)	0.33 (0.19)	0.09 (0.76)	0.38 (0.28)	0.25	1.32
KIAA0226	TRUE	0.21 (0.0047)	0.12 (0.69)	0.48 (0.044)	0.58 (0.13)	0.33	-0.15
TIGD1	FALSE	0.21 (0.0046)	0.27 (0.34)	0.68 (0.051)	0.52 (0.099)	0.32	-0.22
ANKRD32	FALSE	0.21 (0.0048)	0.66 (0.01)	0.32 (0.34)	0.61 (0.077)	0.49	0.79
TMEM143	FALSE	0.21 (0.0039)	0.26 (0.34)	0.29 (0.4)	0.69 (0.14)	0.33	0.91
FOXE3	FALSE	0.21 (0.0036)	0.56 (0.00076)	0.17 (0.56)	0.42 (0.023)	0.18	0
AP3D1	FALSE	0.21 (0.0048)	0.66 (0.0064)	0.08 (0.82)	0.43 (0.34)	0.2	-0.69
SLC25A40	FALSE	0.21 (0.0039)	0.5 (0.049)	0.41 (0.13)	0.53 (0.32)	0.31	1.25
HIST2H2AC	FALSE	0.21 (0.0043)	0.41 (0.13)	0.56 (0.15)	0.4 (0.5)	0.28	1.09
SAYSD1	FALSE	0.21 (0.0047)	0.71 (0.025)	0.21 (0.48)	0.76 (0.026)	0.43	-0.54
HIST1H4I	FALSE	0.21 (0.0041)	0.23 (0.31)	0.36 (0.18)	0.52 (0.027)	0.28	0.2
GRIN2C	FALSE	0.21 (0.0047)	0.43 (0.059)	0.64 (0.09)	0.79 (1e-06)	0.58	0
ANK2	FALSE	0.21 (0.0036)	0.56 (0.021)	0.49 (0.035)	0.44 (0.33)	0.62	-3.23
RNF40	FALSE	0.21 (0.0048)	0.55 (0.011)	0.36 (0.18)	0.56 (0.12)	0.23	-0.43
PIP5K1C	FALSE	0.21 (0.0044)	0.58 (0.027)	0.41 (0.21)	0.49 (0.21)	0.23	-1.02
ANKRD24	FALSE	0.21 (0.0036)	0.45 (0.034)	0.15 (0.58)	0.41 (0.46)	0.28	0
INTS1	FALSE	0.21 (0.004)	0.5 (0.088)	0.22 (0.49)	0.38 (0.41)	0.15	-0.5
CRHR2	FALSE	0.21 (0.0042)	0.31 (0.03)	0.66 (0.049)	0.68 (0.12)	0.41	1.42
SNTG2	FALSE	0.21 (0.0049)	0.56 (0.00027)	0.37 (0.22)	0.63 (0.015)	0.66	0
DYNLT1	TRUE	0.21 (0.0038)	0.58 (0.1)	0.54 (0.065)	0.69 (0.034)	0.35	0.33
KRTAP5-1	FALSE	0.21 (0.0043)	0.35 (0.21)	0.18 (0.55)	0.76 (4e-06)	0.26	0
KIAA1683	FALSE	0.21 (0.025)	0.67 (3.9e-05)	0.26 (0.36)	0.62 (0.22)	0.48	0.43
BCAT2	FALSE	0.21 (0.014)	0.26 (0.3)	0.74 (0.037)	0.45 (0.33)	0.26	-0.52
ZFP28	FALSE	0.21 (0.0039)	0.85 (0.0024)	0.46 (0.17)	0.61 (0.16)	0.61	-0.22
SLC46A1	FALSE	0.21 (0.15)	0.12 (0.63)	0.75 (0.008)	0.83 (0.096)	0.51	0.11
EEFSEC	FALSE	0.21 (0.0039)	0.71 (0.0093)	0.42 (0.2)	0.67 (0.15)	0.36	0.35
NDST4	FALSE	0.21 (0.058)	0.67 (7.5e-06)	0.01 (0.97)	0.72 (0.047)	0.87	0
AJAP1	TRUE	0.21 (0.0044)	0.61 (4.1e-05)	0.4 (0.12)	0.89 (6.5e-09)	0.77	1
ITGB3BP	TRUE	0.21 (0.0043)	0.39 (0.27)	0.49 (0.099)	0.75 (0.12)	0.39	0.42
C19orf45	FALSE	0.21 (0.0039)	0.26 (0.37)	0.28 (0.41)	0.73 (0.053)	0.69	0.61
CRHR1	FALSE	0.21 (0.0048)	0.36 (0.011)	0.4 (0.17)	0.8 (0.046)	0.88	3.61
GRIA1	FALSE	0.21 (0.0048)	0.46 (0.0013)	0.23 (0.35)	0.74 (0.0092)	1.09	-0.35
JRK	FALSE	0.21 (0.0045)	0.25 (0.37)	0.55 (0.15)	0.73 (0.0049)	0.34	0.1
PBX3	TRUE	0.21 (0.0039)	0.55 (0.049)	0.77 (0.038)	0.58 (0.19)	0.48	0.16
KCNK9	FALSE	0.21 (0.004)	0.4 (0.1)	0.46 (0.14)	1.07 (0.00017)	1.91	3.04
ZNF445	FALSE	0.21 (0.0038)	0.46 (0.091)	0.21 (0.28)	0.71 (0.048)	0.28	0.13
UBA2	FALSE	0.21 (0.0034)	0.68 (0.0056)	0.24 (0.47)	0.87 (0.07)	0.4	-0.19
TMEM132E	FALSE	0.21 (0.0045)	0.48 (0.0017)	0.28 (0.24)	0.84 (6.4e-07)	0.97	0.84
NKAIN1	FALSE	0.21 (0.0045)	0.65 (0.013)	0.19 (0.53)	1.07 (0.0066)	1.56	2.56
ZNF398	FALSE	0.21 (0.0034)	0.44 (0.14)	0.11 (0.65)	0.95 (0.032)	0.36	0.63
STMN4	FALSE	0.21 (0.0059)	0.76 (9.1e-07)	0.14 (0.64)	0.93 (1.3e-08)	1.75	0
SMARCA4	FALSE	0.21 (0.0076)	0.1 (0.68)	0.43 (0.14)	0.93 (0.35)	0.66	-0.84
CD320	TRUE	0.21 (0.0044)	0.53 (0.047)	-0.01 (0.96)	0.69 (0.27)	0.47	-0.24
SOX12	FALSE	0.21 (0.0034)	0.03 (0.92)	0.39 (0.3)	0.86 (0.021)	0.56	0.2
ANO5	FALSE	0.21 (0.13)	0.94 (4.4e-09)	0.12 (0.68)	0.98 (0.063)	1.03	1.03
EVL	FALSE	0.21 (0.063)	0.68 (0.0088)	0.11 (0.62)	1.01 (0.00025)	1.21	1.13
PAN2	FALSE	0.21 (0.0049)	0.21 (0.38)	0.38 (0.17)	1.2 (0.0018)	0.68	0.96
FAM71E1	FALSE	0.21 (0.0058)	0.65 (0.027)	0.09 (0.77)	1.1 (0.0076)	0.84	-0.33
CCDC30	FALSE	0.21 (0.004)	0.62 (0.00063)	0.13 (0.69)	1.18 (0.00067)	1.1	3.06
ZNF606	FALSE	0.21 (0.024)	0.4 (0.17)	0.58 (0.13)	1.1 (0.013)	0.71	-0.03
EPB41L3	FALSE	0.21 (0.004)	0.64 (0.024)	0.33 (0.24)	0.92 (0.1)	1.85	1.29
GATSL2	FALSE	0.21 (0.0038)	0.39 (0.0058)	0.48 (0.052)	0.91 (0.055)	0.62	-0.44
C11orf71	FALSE	0.21 (0.0045)	0.65 (0.058)	0.3 (0.4)	1.25 (0.023)	0.93	0.8
TMEM74	FALSE	0.21 (0.084)	0.78 (0.0031)	0.09 (0.77)	1.64 (0.019)	1.52	2.94
KCNH4	FALSE	0.21 (0.0035)	0.26 (0.19)	0.2 (0.51)	2 (1.6e-16)	0.98	1.46
C9orf72	FALSE	0.21 (0.14)	1.13 (0.00035)	0.28 (0.46)	2.23 (0.00031)	1.2	0.77
RUNX1T1	FALSE	0.21 (0.13)	0.79 (3.1e-07)	0.18 (0.52)	2.13 (0.0013)	2.76	1.75
ZFR	FALSE	0.22 (0.0027)	0.79 (0.0072)	0.39 (0.086)	-0.99 (0.19)	-0.31	0.19
ALG10	FALSE	0.22 (0.013)	0.45 (0.12)	0.33 (0.35)	-1.39 (0.0024)	-0.8	0
HSPD1	TRUE	0.22 (0.081)	0.16 (0.44)	0.64 (0.13)	-1.12 (0.059)	-0.63	-0.06
TFDP2	TRUE	0.22 (0.0031)	0.27 (0.27)	0.43 (0.13)	-0.68 (0.24)	-0.66	-1.7
MRPS7	FALSE	0.22 (0.2)	0 (0.99)	0.7 (0.077)	-0.59 (0.053)	-0.29	-1.12
HNRNPA3	FALSE	0.22 (0.0028)	0.64 (0.032)	0.41 (0.12)	-0.82 (0.079)	-0.34	-0.16
DARS2	FALSE	0.22 (0.025)	0.18 (0.59)	0.72 (0.13)	-0.79 (0.098)	-0.5	1.26
MBTD1	FALSE	0.22 (0.15)	-0.08 (0.77)	0.98 (0.02)	-0.59 (0.33)	-0.29	-0.02
CREB1	TRUE	0.22 (0.003)	0.62 (0.024)	0.29 (0.23)	-0.65 (0.21)	-0.24	-0.65
RRP1B	FALSE	0.22 (0.0034)	0.36 (0.24)	0.37 (0.34)	-0.81 (0.077)	-0.41	-0.94
RNF121	FALSE	0.22 (0.0025)	0.69 (0.023)	0.49 (0.095)	-0.6 (0.24)	-0.23	-0.61
ZMYM1	FALSE	0.22 (0.0031)	0.56 (0.062)	0.6 (0.095)	-0.59 (0.12)	-0.31	-0.25
MND1	FALSE	0.22 (0.056)	0.08 (0.78)	0.51 (0.097)	-0.57 (0.19)	-0.38	0.63
PHF20L1	FALSE	0.22 (0.039)	0.69 (0.035)	0.04 (0.87)	-0.76 (0.22)	-0.42	0.38
LTN1	TRUE	0.22 (0.0025)	0.92 (0.0038)	0.2 (0.37)	-0.51 (0.43)	-0.22	-0.49
DNAJC11	FALSE	0.22 (0.032)	0.05 (0.85)	0.53 (0.2)	-0.7 (0.058)	-0.38	-0.17
UBTF	FALSE	0.22 (0.0031)	0.32 (0.15)	0.52 (0.046)	-0.73 (0.1)	-0.27	-0.12
TBP	FALSE	0.22 (0.091)	0.27 (0.055)	0.68 (0.07)	-0.44 (0.35)	-0.23	-0.59
PHLPP1	TRUE	0.22 (0.0029)	0.21 (0.51)	0.63 (0.085)	-0.54 (0.27)	-0.38	1.41
SFMBT1	FALSE	0.22 (0.023)	0.36 (0.21)	0.47 (0.093)	-0.66 (0.22)	-0.29	1.91
PTPN11	FALSE	0.22 (0.0031)	0.67 (0.0092)	0.27 (0.32)	-0.38 (0.38)	-0.17	-0.39
RCOR3	FALSE	0.22 (0.0028)	0.44 (0.029)	0.44 (0.26)	-0.29 (0.54)	-0.14	0.57
TAOK1	FALSE	0.22 (0.0028)	0.8 (0.019)	0.62 (0.078)	-0.28 (0.62)	-0.14	-0.45
SPOPL	FALSE	0.22 (0.003)	0.65 (0.0055)	0.47 (0.14)	-0.42 (0.35)	-0.28	0.83
C10orf95	FALSE	0.22 (0.0023)	0.28 (0.19)	1.02 (0.0056)	-0.73 (0.38)	-0.19	0
CACYBP	FALSE	0.22 (0.0024)	0.42 (0.12)	0.5 (0.12)	-0.17 (0.71)	-0.07	-0.33
TAF15	FALSE	0.22 (0.0024)	0.53 (0.079)	0.48 (0.066)	-0.33 (0.38)	-0.16	0.24
VPS45	TRUE	0.22 (0.0024)	0.81 (0.018)	0.66 (0.13)	0.05 (0.93)	0.03	0.14
PSAT1	FALSE	0.22 (0.11)	-0.01 (0.98)	0.88 (0.022)	-0.17 (0.7)	-0.15	0.33
ROM1	TRUE	0.22 (0.062)	1.01 (1.5e-07)	0.36 (0.26)	-0.24 (0.62)	-0.19	0.09
PSMB5	TRUE	0.22 (0.068)	0.13 (0.61)	0.81 (0.033)	-0.23 (0.41)	-0.15	-0.41
ZNF718	FALSE	0.22 (0.027)	0.24 (0.39)	0.22 (0.34)	-0.1 (0.76)	-0.11	0
PRPF3	FALSE	0.22 (0.13)	0.06 (0.84)	0.96 (0.0093)	0.1 (0.83)	0.06	-0.31
BCL9	TRUE	0.22 (0.13)	0.02 (0.95)	0.71 (0.089)	-0.05 (0.87)	-0.03	-2.35
SRP9	FALSE	0.22 (0.04)	0.23 (0.48)	0.9 (0.0078)	-0.28 (0.45)	-0.13	-0.37
FBF1	TRUE	0.22 (0.0033)	0.56 (0.045)	0.1 (0.68)	-0.1 (0.69)	-0.06	1.71
EDC4	FALSE	0.22 (0.0028)	0.46 (0.036)	0.26 (0.35)	-0.11 (0.76)	-0.05	-0.16
HIATL1	TRUE	0.22 (0.12)	0.32 (0.16)	0.89 (0.011)	-0.12 (0.67)	-0.07	-0.2
PPM1L	FALSE	0.22 (0.0024)	0.49 (0.084)	-0.02 (0.93)	-0.09 (0.85)	-0.07	-0.46
PRRG3	FALSE	0.22 (0.003)	0.79 (3.1e-07)	0.34 (0.22)	0.14 (0.69)	0.13	0
PTCD1	FALSE	0.22 (0.0024)	0.13 (0.59)	0.39 (0.22)	-0.39 (0.32)	-0.15	0.61
NLE1	FALSE	0.22 (0.056)	-0.04 (0.91)	0.55 (0.14)	-0.14 (0.8)	-0.08	0.44
ZXDA	FALSE	0.22 (0.13)	1.15 (7e-05)	-0.05 (0.87)	0.01 (0.98)	0.01	0
AGBL5	FALSE	0.22 (0.0026)	0.61 (0.018)	0.26 (0.49)	-0.24 (0.39)	-0.12	0.4
ATP13A3	FALSE	0.22 (0.049)	0.2 (0.52)	0.88 (0.0023)	-0.14 (0.74)	-0.1	0.76
BRMS1L	FALSE	0.22 (0.0029)	0.66 (0.014)	0.55 (0.072)	0.09 (0.8)	0.06	-0.67
PRKAR1A	TRUE	0.22 (0.017)	1.09 (0.00011)	0.19 (0.35)	0.02 (0.96)	0.01	-0.92
PAQR7	FALSE	0.22 (0.04)	0.28 (0.26)	0.36 (0.35)	-0.17 (0.73)	-0.15	0
DOCK7	TRUE	0.22 (0.0023)	0.54 (0.12)	0.45 (0.17)	-0.35 (0.52)	-0.19	0.91
GTF3C1	FALSE	0.22 (0.0028)	0.43 (0.088)	0.61 (0.018)	-0.36 (0.14)	-0.17	-0.56
PHKA1	FALSE	0.22 (0.0028)	0.52 (0.055)	0.24 (0.48)	-0.1 (0.77)	-0.09	0.13
ZNF329	FALSE	0.22 (0.084)	0.27 (0.25)	0.82 (0.071)	-0.13 (0.53)	-0.13	-0.41
STAC3	FALSE	0.22 (0.3)	-0.36 (0.16)	0.71 (0.065)	0.44 (0.1)	0.29	0.89
ZXDB	FALSE	0.22 (0.18)	1.15 (0.00024)	-0.07 (0.83)	0.11 (0.8)	0.06	0
AP4M1	FALSE	0.22 (0.0031)	0.37 (0.27)	0.39 (0.29)	-0.03 (0.92)	-0.02	-0.02
CHM	FALSE	0.22 (0.0069)	0.91 (0.0028)	0.3 (0.44)	-0.29 (0.5)	-0.22	-0.45
ZFP62	FALSE	0.22 (0.0028)	0.55 (0.029)	0.2 (0.41)	0.09 (0.82)	0.04	0.82
DLL1	TRUE	0.22 (0.0024)	0.4 (0.13)	0.66 (0.094)	0.17 (0.71)	0.27	4.28
CABP4	FALSE	0.22 (0.0031)	0.55 (0.0027)	0.5 (0.11)	0.23 (0.43)	0.23	0
SCIN	TRUE	0.22 (0.049)	1.02 (8.1e-05)	0.14 (0.66)	0.03 (0.96)	0.05	-0.21
SIX1	TRUE	0.22 (0.0026)	0.26 (0.31)	0.47 (0.043)	0.36 (0.37)	0.67	-0.61
ATP9A	FALSE	0.22 (0.0024)	0.46 (0.14)	0.57 (0.021)	-0.1 (0.88)	-0.09	0.31
HIST1H4D	FALSE	0.22 (0.0027)	0.31 (0.064)	0.45 (0.22)	0.09 (0.73)	0.07	1.75
HDGF	FALSE	0.22 (0.12)	0.09 (0.83)	0.88 (0.027)	0.46 (0.41)	0.27	0.43
KLK11	FALSE	0.22 (0.0032)	0.59 (0.025)	0.45 (0.11)	0.07 (0.86)	0.18	0.2
POLR2G	TRUE	0.22 (0.16)	-0.01 (0.96)	0.69 (0.061)	0.4 (0.23)	0.16	-0.66
PCK2	FALSE	0.22 (0.0025)	0.52 (0.08)	0.57 (0.15)	0.07 (0.86)	0.08	2.14
HS2ST1	FALSE	0.22 (0.068)	0.87 (0.0037)	0.05 (0.85)	-0.1 (0.8)	-0.05	-0.05
GRAMD1B	FALSE	0.22 (0.032)	0.68 (0.017)	0.28 (0.26)	0.11 (0.84)	0.11	-0.09
ZNF180	FALSE	0.22 (0.1)	0.22 (0.36)	0.76 (0.053)	0.06 (0.91)	0.03	-0.22
WDFY3	FALSE	0.22 (0.023)	0.72 (0.016)	0.24 (0.36)	0.05 (0.88)	0.03	-0.19
SOX2	TRUE	0.22 (0.0044)	0.82 (0.018)	0.51 (0.045)	0.25 (0.61)	0.62	2.16
CPSF1	FALSE	0.22 (0.0025)	0.19 (0.5)	0.32 (0.35)	-0.04 (0.9)	-0.02	0.14
CDH4	TRUE	0.22 (0.003)	0.57 (0.016)	0.1 (0.75)	0.17 (0.79)	0.25	1.61
CHERP	FALSE	0.22 (0.0027)	0.5 (0.11)	0.04 (0.89)	0.07 (0.88)	0.03	-0.71
MEN1	TRUE	0.22 (0.0032)	0.23 (0.36)	0.22 (0.43)	0.25 (0.62)	0.08	-1.02
IFT46	TRUE	0.22 (0.16)	0.08 (0.76)	1.03 (0.024)	0.37 (0.53)	0.24	-0.28
TMCO3	FALSE	0.22 (0.067)	0.31 (0.28)	1.08 (0.0096)	0.24 (0.25)	0.18	-0.08
PIN4	FALSE	0.22 (0.0026)	0.38 (0.21)	0.25 (0.39)	0.03 (0.9)	0.02	-0.83
FUS	FALSE	0.22 (0.0024)	0.44 (0.15)	0.73 (0.023)	-0.15 (0.74)	-0.06	-0.36
IPP	FALSE	0.22 (0.0025)	0.5 (0.065)	0.4 (0.18)	0.16 (0.58)	0.09	1.43
PUS3	FALSE	0.22 (0.092)	0.12 (0.59)	0.41 (0.27)	0.28 (0.32)	0.14	-1.11
PHF7	FALSE	0.22 (0.0023)	0.59 (0.0043)	0.56 (0.14)	0.26 (0.48)	0.17	2.48
HIST1H2BI	FALSE	0.22 (0.036)	0.19 (0.17)	0.49 (0.13)	0.15 (0.7)	0.09	1.36
ARFGAP2	FALSE	0.22 (0.0062)	0.25 (0.28)	0.62 (0.044)	0.1 (0.83)	0.05	-0.04
MBTPS2	FALSE	0.22 (0.0027)	0.82 (6.1e-05)	0.45 (0.21)	0.13 (0.78)	0.08	1.03
RUVBL2	FALSE	0.22 (0.0061)	0.62 (0.072)	-0.16 (0.63)	0.09 (0.78)	0.04	-1.37
CASKIN1	FALSE	0.22 (0.0025)	0.35 (0.12)	0.6 (0.13)	-0.04 (0.92)	-0.03	1.62
KIAA0195	FALSE	0.22 (0.0094)	0.65 (0.0077)	0.24 (0.41)	0.32 (0.39)	0.13	0.84
STRBP	FALSE	0.22 (0.0031)	0.45 (0.1)	0.45 (0.072)	0.22 (0.51)	0.09	0.98
ZCCHC17	FALSE	0.22 (0.05)	0.28 (0.32)	1.18 (0.007)	0.29 (0.29)	0.17	-0.57
FAAH	FALSE	0.22 (0.0024)	0.55 (0.029)	0.34 (0.3)	0.38 (0.33)	0.45	1.77
KANSL2	FALSE	0.22 (0.076)	0.19 (0.44)	0.75 (0.11)	0.42 (0.38)	0.2	0.04
SPECC1L	FALSE	0.22 (0.0031)	0.58 (0.0076)	0.19 (0.39)	-0.01 (0.97)	-0.01	1.18
PFKFB2	FALSE	0.22 (0.0026)	0.5 (0.042)	0.58 (0.021)	0.34 (0.16)	0.52	0.25
CLOCK	FALSE	0.22 (0.0026)	0.68 (0.0072)	0.35 (0.27)	0.24 (0.63)	0.13	-0.24
PPP2R2D	FALSE	0.22 (0.1)	0.91 (0.0035)	0.22 (0.48)	0.5 (0.18)	0.2	1.04
NAP1L4	FALSE	0.22 (0.052)	0.21 (0.39)	0.7 (0.01)	0.24 (0.38)	0.13	-0.06
C18orf54	FALSE	0.22 (0.0025)	0.54 (0.055)	0.18 (0.56)	0.14 (0.7)	0.1	0.66
SEH1L	FALSE	0.22 (0.0025)	0.42 (0.15)	0.32 (0.26)	0.19 (0.74)	0.11	0.31
RIC8B	FALSE	0.22 (0.0028)	0.31 (0.4)	0.36 (0.31)	0.21 (0.66)	0.12	-0.09
MGA	FALSE	0.22 (0.0027)	0.57 (0.04)	0.65 (0.042)	0.09 (0.79)	0.04	-0.31
TNNT1	FALSE	0.22 (0.0027)	0.69 (0.011)	0.47 (0.13)	0.01 (0.97)	0.02	0.79
RHEB	FALSE	0.22 (0.0032)	0.53 (0.043)	0.8 (0.039)	0.26 (0.5)	0.13	0.49
S100PBP	FALSE	0.22 (0.0033)	0.34 (0.31)	0.7 (0.079)	0.52 (0.19)	0.26	0.7
BRD9	FALSE	0.22 (0.0028)	0.56 (0.029)	0.57 (0.048)	0.29 (0.49)	0.14	-0.1
FAM213B	FALSE	0.22 (0.0032)	0.33 (0.12)	0.41 (0.22)	0.16 (0.44)	0.14	0.99
CHCHD2	FALSE	0.22 (0.0044)	0.37 (0.18)	0.51 (0.045)	0.45 (0.35)	0.13	0.1
ARF5	FALSE	0.22 (0.0031)	0.55 (0.065)	0.46 (0.099)	0.38 (0.44)	0.15	0.22
PPP1R13B	TRUE	0.22 (0.075)	0.69 (0.016)	0.24 (0.35)	0.66 (0.14)	0.5	0.21
RAPGEFL1	FALSE	0.22 (0.0025)	0.62 (0.021)	0.38 (0.22)	0.57 (0.058)	0.43	1.02
NUP62	TRUE	0.22 (0.0025)	0.19 (0.44)	0.5 (0.1)	0.28 (0.25)	0.16	-2.59
GPANK1	TRUE	0.22 (0.19)	0 (1)	0.88 (0.06)	0.52 (0.085)	0.24	0.11
RAB28	FALSE	0.22 (0.0033)	0.58 (0.04)	0.28 (0.38)	0.63 (0.093)	0.34	1.1
CACNA1G	TRUE	0.22 (0.0029)	0.47 (0.0012)	0.21 (0.49)	0.26 (0.45)	0.21	-0.93
SGSM3	FALSE	0.22 (0.0031)	0.5 (0.053)	0.16 (0.68)	0.42 (0.4)	0.22	1
RAD51D	FALSE	0.22 (0.0031)	0.33 (0.16)	1.04 (0.013)	0.4 (0.33)	0.2	0.75
DYM	FALSE	0.22 (0.0024)	0.53 (0.079)	0.55 (0.087)	0.43 (0.32)	0.24	1.08
CHD6	FALSE	0.22 (0.0026)	0.43 (0.16)	0.38 (0.17)	0.54 (0.3)	0.37	-0.43
ZBTB44	FALSE	0.22 (0.0023)	0.15 (0.59)	0.6 (0.048)	0.64 (0.052)	0.39	-0.69
SCD5	TRUE	0.22 (0.0024)	0.81 (0.0038)	0.27 (0.35)	0.58 (0.35)	0.8	1.43
GREB1	FALSE	0.22 (0.016)	0.89 (1.3e-05)	0.14 (0.57)	0.22 (0.55)	0.2	0
PTPRD	FALSE	0.22 (0.0067)	0.81 (3.3e-07)	0.57 (0.099)	0.36 (0.5)	0.49	1.26
PEX6	FALSE	0.22 (0.0042)	0.23 (0.3)	0.64 (0.11)	0.47 (0.35)	0.29	-0.01
TSPAN17	FALSE	0.22 (0.0024)	0.81 (0.0049)	0.34 (0.19)	0.49 (0.18)	0.35	0.3
TTC30B	FALSE	0.22 (0.091)	0.5 (0.15)	0.75 (0.024)	0.87 (0.16)	0.57	0.81
IFT27	TRUE	0.22 (0.0099)	0.69 (0.027)	0.05 (0.86)	0.49 (0.21)	0.57	0.9
HEPACAM2	FALSE	0.22 (0.0026)	0.63 (0.068)	0.04 (0.88)	0.5 (0.31)	1.24	3.57
SOS2	TRUE	0.22 (0.0029)	0.81 (0.0059)	0.12 (0.66)	0.72 (0.087)	0.35	-0.62
JKAMP	FALSE	0.22 (0.0055)	0.74 (0.0073)	0.46 (0.25)	0.75 (0.16)	0.39	-0.19
SST	TRUE	0.22 (0.0024)	0.8 (8.9e-06)	0.09 (0.76)	0.56 (7.2e-05)	0.53	0
DACT2	FALSE	0.22 (0.0025)	0.55 (0.0046)	0.42 (0.13)	0.57 (0.011)	0.49	0
TSPYL5	FALSE	0.22 (0.0025)	0.29 (0.29)	0.23 (0.4)	0.65 (0.42)	0.64	0.14
C19orf43	FALSE	0.22 (0.0097)	0.33 (0.31)	0.6 (0.011)	0.78 (0.015)	0.29	-1
TOR1B	FALSE	0.22 (0.0029)	0.66 (0.0088)	0.55 (0.12)	0.86 (0.13)	0.54	-1.17
SLC35D3	FALSE	0.22 (0.075)	1.1 (5.8e-11)	0.34 (0.16)	0.81 (6.1e-05)	1.51	1.22
LCN15	FALSE	0.22 (0.072)	0.98 (1.3e-05)	0.12 (0.69)	0.8 (0.00011)	1.67	0
PALM	FALSE	0.22 (0.056)	0.84 (0.00098)	-0.02 (0.93)	0.62 (0.2)	1.07	0.74
KCNC3	FALSE	0.22 (0.0024)	0.48 (0.0024)	0.66 (0.083)	0.9 (0.14)	0.57	0
SSTR2	FALSE	0.22 (0.0023)	0.65 (0.0042)	-0.03 (0.91)	0.75 (0.00049)	1.24	2.03
CCDC127	FALSE	0.22 (0.0028)	0.72 (0.0011)	0.61 (0.074)	0.89 (9.2e-05)	0.41	-0.29
TEF	FALSE	0.22 (0.052)	0.79 (0.0055)	0.31 (0.31)	0.91 (0.00019)	0.58	0.92
MMAB	FALSE	0.22 (0.0029)	0.71 (0.06)	0.22 (0.57)	0.95 (0.088)	0.48	-0.03
COX17	FALSE	0.22 (0.0023)	0.54 (0.02)	0.46 (0.15)	0.94 (0.14)	0.59	0.52
SCML1	FALSE	0.22 (0.0031)	0.56 (0.021)	0.44 (0.18)	1.04 (0.046)	0.92	1.43
ZNF263	FALSE	0.22 (0.0026)	0.45 (0.098)	0.49 (0.04)	0.83 (0.14)	0.43	-0.37
SYNGR4	FALSE	0.22 (0.0032)	0.55 (0.015)	0.29 (0.26)	1.1 (1.2e-08)	1.5	2.56
HECTD2	FALSE	0.22 (0.046)	0.99 (0.0012)	0.05 (0.86)	0.87 (0.12)	0.45	1.08
N4BP3	FALSE	0.22 (0.0023)	0.45 (0.091)	0.75 (0.044)	0.84 (0.0061)	0.5	2.72
KIAA1328	FALSE	0.22 (0.0027)	0.36 (0.2)	0.63 (0.087)	1.18 (0.086)	0.58	0.53
SEC61A2	FALSE	0.22 (0.003)	0.58 (0.083)	0.49 (0.24)	1.28 (0.0077)	0.81	0.91
U2AF1L4	FALSE	0.22 (0.0031)	0.58 (0.022)	0.24 (0.46)	0.83 (0.024)	0.53	-0.15
HPRT1	TRUE	0.22 (0.019)	0.76 (0.015)	0.23 (0.51)	1.12 (0.036)	0.48	0.12
IFT140	TRUE	0.22 (0.016)	0.69 (0.0068)	0.37 (0.14)	1.06 (0.0091)	0.55	-0.22
BCL2L1	TRUE	0.22 (0.027)	0.84 (0.0077)	0.36 (0.14)	1.18 (0.013)	0.72	-3.64
NUDCD3	FALSE	0.22 (0.0075)	0.87 (0.00085)	0.02 (0.94)	1.17 (0.027)	0.42	-0.61
CITED1	TRUE	0.22 (0.063)	0.8 (3.5e-05)	0.04 (0.88)	1.18 (0.001)	1.44	2.36
TERF2IP	FALSE	0.22 (0.038)	0.93 (0.00019)	0 (0.99)	1.29 (0.0025)	0.94	0.17
ACN9	FALSE	0.22 (0.0057)	0.28 (0.34)	0.41 (0.18)	0.87 (0.42)	0.72	1
ZNF334	FALSE	0.22 (0.0025)	0.33 (0.23)	0.44 (0.13)	1.24 (0.017)	1.33	0
ZNF660	FALSE	0.22 (0.0029)	0.57 (0.026)	0.58 (0.12)	1.48 (0.026)	0.88	-0.59
ELK1	FALSE	0.22 (0.0024)	0.6 (0.016)	0.47 (0.087)	1.48 (0.0061)	0.65	-0.12
GNG2	FALSE	0.22 (0.0033)	0.7 (0.013)	0.22 (0.33)	1.65 (2.2e-07)	3.32	-0.64
ARL4C	FALSE	0.22 (0.011)	0.83 (0.0017)	0.43 (0.076)	1.59 (0.0071)	2.03	0.48
HDHD2	FALSE	0.22 (0.0027)	0.7 (0.0071)	0.41 (0.12)	1.8 (0.00014)	0.93	0.62
CDIPT	FALSE	0.22 (0.0023)	0.9 (0.00053)	0.16 (0.51)	1.69 (0.017)	0.78	0.03
PARP6	FALSE	0.22 (0.018)	0.77 (0.0034)	0.12 (0.65)	1.8 (6.2e-05)	1.22	1.09
UMPS	FALSE	0.23 (0.13)	0.08 (0.77)	0.56 (0.079)	-1.22 (0.03)	-0.66	-1.67
SPATA5	FALSE	0.23 (0.0015)	0.38 (0.11)	0.48 (0.2)	-1.32 (0.016)	-0.54	0.37
NUP54	FALSE	0.23 (0.074)	0.13 (0.57)	0.82 (0.009)	-1.3 (0.0085)	-0.55	-0.57
ARL17A	FALSE	0.23 (0.0019)	0.35 (0.099)	0.54 (0.11)	-0.75 (0.27)	-0.56	-0.91
NHLRC2	FALSE	0.23 (0.0016)	0.92 (0.0013)	0.43 (0.11)	-0.55 (0.28)	-0.27	0.73
CCDC150	FALSE	0.23 (0.0031)	0.2 (0.48)	0.73 (0.077)	-0.89 (0.052)	-0.42	0.46
TMEM185B	FALSE	0.23 (0.0021)	0.66 (0.012)	0.62 (0.11)	-0.58 (0.18)	-0.34	-0.9
INADL	FALSE	0.23 (0.0017)	0.68 (0.049)	0.32 (0.17)	-0.4 (0.36)	-0.28	1.58
AFTPH	FALSE	0.23 (0.064)	0.73 (0.045)	0.11 (0.74)	-0.48 (0.3)	-0.25	0.38
NEDD4L	TRUE	0.23 (0.1)	0.82 (0.0048)	0.23 (0.31)	-0.57 (0.069)	-0.43	1.59
C22orf46	FALSE	0.23 (0.066)	0.14 (0.5)	0.71 (0.035)	-0.76 (0.11)	-0.46	0.71
SENP2	FALSE	0.23 (0.0016)	0.3 (0.3)	0.57 (0.047)	-0.51 (0.19)	-0.28	-0.2
SKP2	FALSE	0.23 (0.055)	0.25 (0.35)	0.91 (0.021)	-0.25 (0.56)	-0.18	0.21
PKP4	TRUE	0.23 (0.0016)	0.5 (0.077)	0.69 (0.02)	-0.5 (0.1)	-0.4	-4.52
EXOSC10	FALSE	0.23 (0.0053)	0.25 (0.29)	0.63 (0.02)	-0.66 (0.078)	-0.35	0.21
PCDHB8	TRUE	0.23 (0.0022)	0.46 (0.031)	0.74 (0.017)	-0.47 (0.43)	-0.46	-4.65
EXOC6B	TRUE	0.23 (0.0081)	0.82 (0.0065)	0.16 (0.47)	-0.67 (0.26)	-0.34	-1.91
HEATR6	FALSE	0.23 (0.002)	0.61 (0.1)	0.47 (0.22)	-0.26 (0.51)	-0.1	0.05
PTK2	TRUE	0.23 (0.0021)	0.45 (0.11)	0.24 (0.34)	-0.44 (0.28)	-0.21	0.55
RBM8A	FALSE	0.23 (0.0047)	0.47 (0.14)	0.73 (0.066)	-0.28 (0.46)	-0.13	0.15
ABCB6	FALSE	0.23 (0.0019)	0.46 (0.038)	0.24 (0.42)	-0.2 (0.41)	-0.12	-0.05
TAF4	FALSE	0.23 (0.055)	0.06 (0.85)	1.2 (0.015)	-0.31 (0.51)	-0.13	0.9
FUBP3	FALSE	0.23 (0.0038)	0.47 (0.035)	0.72 (0.011)	-0.25 (0.56)	-0.09	-0.77
OIP5	FALSE	0.23 (0.065)	0.16 (0.64)	0.57 (0.058)	-0.33 (0.27)	-0.16	-0.79
NDUFS6	FALSE	0.23 (0.0019)	0.5 (0.067)	0.57 (0.13)	0.11 (0.84)	0.05	-0.4
NBPF1	FALSE	0.23 (0.0022)	0.57 (0.0086)	0.29 (0.28)	-0.29 (0.3)	-0.22	1.37
SMCHD1	FALSE	0.23 (0.0015)	0.71 (0.021)	0.61 (0.03)	-0.27 (0.66)	-0.16	1.43
INCENP	TRUE	0.23 (0.16)	-0.06 (0.86)	0.85 (0.01)	0.06 (0.86)	0.03	-0.24
TMEM183A	FALSE	0.23 (0.0018)	0.5 (0.077)	0.4 (0.3)	-0.16 (0.79)	-0.06	0.03
EXOSC3	FALSE	0.23 (0.0018)	0.6 (0.0072)	0.5 (0.14)	-0.04 (0.94)	-0.02	-0.66
C1orf35	FALSE	0.23 (0.0072)	0.76 (0.036)	0.19 (0.6)	-0.34 (0.47)	-0.17	-0.24
MBOAT2	FALSE	0.23 (0.0015)	0.42 (0.1)	0.45 (0.047)	-0.33 (0.33)	-0.27	0.16
ZNF610	FALSE	0.23 (0.0018)	0.61 (0.038)	0.52 (0.13)	-0.02 (0.95)	-0.02	-0.79
FKBP3	TRUE	0.23 (0.0016)	0.47 (0.098)	0.64 (0.057)	0.1 (0.83)	0.04	-0.75
LAS1L	FALSE	0.23 (0.003)	0.79 (0.00063)	-0.07 (0.83)	-0.24 (0.58)	-0.14	-0.68
ZRANB1	FALSE	0.23 (0.02)	0.85 (0.0014)	0.25 (0.36)	0.07 (0.85)	0.03	0.01
COPE	FALSE	0.23 (0.041)	0.65 (0.018)	0.49 (0.25)	0.16 (0.57)	0.06	-1.28
FKBP4	TRUE	0.23 (0.0057)	0.19 (0.48)	0.59 (0.073)	0.15 (0.78)	0.1	0.07
PTPLAD1	FALSE	0.23 (0.061)	0.23 (0.44)	0.43 (0.095)	0.04 (0.94)	0.02	-0.13
TRAF4	TRUE	0.23 (0.043)	0.15 (0.6)	0.85 (0.03)	0.09 (0.8)	0.07	0.52
IRF6	TRUE	0.23 (0.0022)	0.55 (0.049)	0.16 (0.63)	0.24 (0.63)	0.37	1.39
ARL4D	FALSE	0.23 (0.0048)	0.75 (0.0062)	0.33 (0.25)	0.01 (0.99)	0.01	-0.44
ZNF629	FALSE	0.23 (0.069)	0.19 (0.46)	0.64 (0.064)	-0.18 (0.64)	-0.09	-0.79
UBIAD1	FALSE	0.23 (0.004)	0.33 (0.13)	0.61 (0.066)	0 (1)	0	0.46
RBM33	FALSE	0.23 (0.015)	0.01 (0.96)	1.01 (0.0033)	0.15 (0.74)	0.07	-0.47
CEP152	FALSE	0.23 (0.0017)	0.65 (0.0037)	0.34 (0.12)	-0.03 (0.94)	-0.01	-0.31
ATF2	FALSE	0.23 (0.0021)	0.87 (1.5e-05)	0.19 (0.33)	0.14 (0.7)	0.06	-0.26
FDXR	FALSE	0.23 (0.0022)	0.59 (0.027)	0.41 (0.29)	0.37 (0.33)	0.32	-0.35
RSPH9	TRUE	0.23 (0.0018)	0.71 (2.5e-06)	0.51 (0.17)	0.08 (0.85)	0.03	0
APOPT1	FALSE	0.23 (0.0022)	0.58 (0.033)	0.63 (0.058)	0.4 (0.43)	0.22	0.83
IRGQ	TRUE	0.23 (0.0021)	0.4 (0.2)	0.41 (0.13)	0.04 (0.92)	0.02	-0.93
UBTD2	FALSE	0.23 (0.01)	0.45 (0.12)	1.18 (0.005)	0.04 (0.9)	0.02	-0.32
VPS8	FALSE	0.23 (0.002)	0.52 (0.11)	0.35 (0.3)	0.4 (0.28)	0.19	0
T	FALSE	0.23 (0.023)	0.94 (6.3e-08)	0.04 (0.89)	0.23 (0.47)	0.27	0
SETD1A	FALSE	0.23 (0.0019)	0.25 (0.25)	0.51 (0.1)	0.07 (0.82)	0.03	0.32
ZNF280C	FALSE	0.23 (0.0022)	0.53 (0.05)	0.5 (0.23)	0.21 (0.67)	0.11	0.46
SPATA24	FALSE	0.23 (0.0016)	0.43 (0.16)	0.45 (0.12)	0.36 (0.3)	0.22	-0.76
CLK1	FALSE	0.23 (0.0019)	0.89 (0.006)	0.59 (0.072)	0.28 (0.57)	0.13	0.96
SCPEP1	FALSE	0.23 (0.0084)	0.54 (0.075)	0.7 (0.029)	0.45 (0.31)	0.53	-0.58
PROSER1	FALSE	0.23 (0.052)	0.02 (0.94)	0.8 (0.0032)	0.58 (0.13)	0.4	1.56
SGPP2	FALSE	0.23 (0.0023)	0.75 (0.0028)	0.29 (0.28)	0.27 (0.54)	0.36	0
TCF12	FALSE	0.23 (0.0069)	0.42 (0.17)	0.71 (0.0022)	0.33 (0.21)	0.27	-0.42
DUT	FALSE	0.23 (0.0022)	0.36 (0.25)	0.77 (0.063)	0.34 (0.55)	0.14	-0.03
TIGD7	FALSE	0.23 (0.11)	0.08 (0.75)	0.79 (0.047)	0.5 (0.44)	0.4	-1.33
MLLT3	TRUE	0.23 (0.0043)	0.87 (0.0063)	0.29 (0.36)	0.41 (0.42)	0.38	-1.33
GADD45GIP1	FALSE	0.23 (0.013)	0.27 (0.36)	0.61 (0.048)	0.29 (0.42)	0.15	-1.2
CEP44	FALSE	0.23 (0.0021)	0.59 (0.018)	0.5 (0.16)	0.39 (0.24)	0.21	-0.36
PCSK4	FALSE	0.23 (0.047)	0.55 (0.014)	0.16 (0.6)	0.47 (0.25)	0.33	0.2
SLFNL1	TRUE	0.23 (0.011)	0.14 (0.32)	0.67 (0.055)	0.32 (0.17)	0.11	0
CHST10	TRUE	0.23 (0.0019)	0.68 (0.032)	0.4 (0.3)	0.24 (0.68)	0.22	-0.64
MED19	FALSE	0.23 (0.021)	0.32 (0.17)	0.52 (0.13)	0.32 (0.21)	0.14	-1.52
CKMT2	FALSE	0.23 (0.01)	0.53 (0.00025)	0.72 (0.034)	0.34 (0.014)	0.17	0
TRIM62	FALSE	0.23 (0.0021)	0.41 (0.11)	0.27 (0.36)	0.51 (0.069)	0.34	-0.03
ZNF567	FALSE	0.23 (0.0017)	0.64 (0.0082)	0.61 (0.1)	0.36 (0.37)	0.16	-0.78
CCDC126	FALSE	0.23 (0.012)	1.03 (0.00041)	0.18 (0.62)	0.39 (0.41)	0.24	0.09
PIPOX	FALSE	0.23 (0.002)	0.68 (0.015)	0.55 (0.12)	0.66 (0.19)	0.96	0.8
SPINT2	FALSE	0.23 (0.0018)	0.74 (0.037)	0.47 (0.057)	0.47 (0.37)	0.81	1.93
FBXO42	FALSE	0.23 (0.0021)	0.4 (0.091)	0.4 (0.24)	0.54 (0.11)	0.25	0.44
CPT1B	FALSE	0.23 (0.0019)	0.37 (0.14)	0.78 (0.004)	0.51 (0.16)	0.34	0.92
CNOT3	FALSE	0.23 (0.0017)	0.41 (0.15)	0.57 (0.046)	0.39 (0.066)	0.16	-0.54
HIST1H2BB	FALSE	0.23 (0.095)	0.14 (0.32)	0.72 (0.017)	0.48 (0.068)	0.25	0
TRIB3	TRUE	0.23 (0.0016)	0.36 (0.13)	0.32 (0.32)	0.5 (0.33)	0.58	4.2
ACTR1A	FALSE	0.23 (0.0016)	0.73 (0.00037)	0.29 (0.29)	0.41 (0.35)	0.2	-0.28
RASD1	FALSE	0.23 (0.13)	1.24 (0.00075)	0.08 (0.72)	0.73 (0.075)	1.27	0
CD47	TRUE	0.23 (0.17)	1.18 (8.1e-05)	-0.12 (0.69)	0.55 (0.15)	0.59	-0.08
PRKACA	TRUE	0.23 (0.0022)	0.67 (0.0085)	0.72 (0.03)	0.43 (0.47)	0.19	-0.75
ZNF778	FALSE	0.23 (0.0024)	0.64 (0.00048)	0.02 (0.93)	0.45 (0.097)	0.27	-0.09
RAD23A	FALSE	0.23 (0.0019)	0.37 (0.23)	0.3 (0.38)	0.62 (0.034)	0.25	0.35
ONECUT1	TRUE	0.23 (0.002)	0.33 (0.02)	0.26 (0.36)	0.63 (0.057)	0.42	0
SLC38A3	FALSE	0.23 (0.0015)	0.71 (0.002)	0.39 (0.11)	0.7 (0.014)	0.87	1.1
ZACN	FALSE	0.23 (0.0022)	0.54 (0.00087)	0.49 (0.11)	0.6 (0.18)	0.81	0.47
SAP30L	FALSE	0.23 (0.0024)	0.53 (0.075)	0.78 (0.025)	0.65 (0.13)	0.31	-0.86
DCTN4	FALSE	0.23 (0.058)	0.88 (5e-06)	0.21 (0.5)	0.67 (0.2)	0.26	0.01
ARMC6	FALSE	0.23 (0.0016)	0.41 (0.16)	0.07 (0.83)	0.56 (0.085)	0.28	-0.34
HIST1H2AB	FALSE	0.23 (0.15)	-0.18 (0.64)	0.8 (0.035)	0.57 (0.11)	0.19	0.54
ZNF260	FALSE	0.23 (0.025)	0.41 (0.15)	0.52 (0.095)	0.75 (0.44)	0.53	-0.67
FAM166A	FALSE	0.23 (0.099)	0.17 (0.24)	0.85 (0.048)	0.66 (0.035)	0.12	0
PLXNB1	FALSE	0.23 (0.053)	0.12 (0.64)	0.81 (0.014)	0.59 (0.1)	0.48	1.44
C1orf122	FALSE	0.23 (0.002)	0.66 (0.0047)	0.21 (0.51)	0.91 (0.032)	0.68	1.04
SCGB2B2	FALSE	0.23 (0.0019)	0.44 (0.0023)	0.6 (0.02)	0.69 (0.0023)	0.27	0
TMEM229B	FALSE	0.23 (0.0022)	0.86 (0.00031)	0.15 (0.6)	0.73 (0.024)	0.75	0
ZNF385A	FALSE	0.23 (0.099)	0.65 (0.066)	0.04 (0.88)	0.73 (0.01)	0.85	0.43
SLCO5A1	FALSE	0.23 (0.044)	0.11 (0.7)	0.61 (0.086)	0.63 (0.14)	0.59	0.9
HIST1H2AK	FALSE	0.23 (0.0021)	0.46 (0.022)	0.75 (0.043)	0.73 (0.00026)	0.29	0
TBC1D10B	FALSE	0.23 (0.0015)	0.62 (0.026)	0.36 (0.28)	0.69 (0.12)	0.3	0.62
CEP170	FALSE	0.23 (0.0082)	0.97 (0.0018)	0.04 (0.83)	0.81 (0.063)	0.57	0.02
ZBTB8A	FALSE	0.23 (0.0051)	0.84 (0.0061)	0.37 (0.11)	0.85 (0.24)	0.51	1.34
SAAL1	TRUE	0.23 (0.0018)	0.52 (0.037)	0.61 (0.074)	0.73 (0.12)	0.38	-0.72
REEP1	FALSE	0.23 (0.0022)	0.77 (0.0031)	0.22 (0.46)	0.36 (0.4)	0.36	3.13
NRG1	TRUE	0.23 (0.14)	0.15 (0.64)	0.89 (0.024)	0.73 (0.18)	0.97	1.59
CIB2	TRUE	0.23 (0.011)	0.29 (0.32)	0.69 (0.025)	0.41 (0.52)	0.51	1.29
DRD4	TRUE	0.23 (0.0022)	0.39 (0.037)	0.39 (0.22)	0.84 (0.0015)	0.19	0
ATP2B2	FALSE	0.23 (0.0022)	0.16 (0.54)	0.58 (0.044)	0.95 (1.2e-09)	1.01	1.07
ZNF646	FALSE	0.23 (0.06)	0.19 (0.41)	0.92 (0.0058)	0.95 (0.084)	0.46	0.11
PXMP2	FALSE	0.23 (0.0019)	0.67 (0.048)	0.12 (0.69)	0.92 (0.18)	0.62	0.41
SUGP2	FALSE	0.23 (0.014)	0.07 (0.81)	0.63 (0.062)	0.95 (0.082)	0.39	-0.13
HTATSF1	TRUE	0.23 (0.0019)	0.5 (0.068)	0.57 (0.14)	0.77 (0.00063)	0.5	0.72
ITPRIPL1	FALSE	0.23 (0.002)	0.34 (0.16)	0.43 (0.15)	0.57 (0.36)	0.72	0.46
RIBC1	FALSE	0.23 (0.034)	1.01 (8.3e-08)	0.16 (0.63)	1 (0.0065)	0.58	1.67
ZNF227	FALSE	0.23 (0.002)	0.71 (0.0096)	0.3 (0.28)	0.9 (0.081)	0.39	-0.48
THAP7	FALSE	0.23 (0.0079)	0.23 (0.44)	0.97 (0.025)	1.01 (0.12)	0.54	-1.42
FAM104B	FALSE	0.23 (0.0026)	0.68 (0.028)	0.05 (0.88)	0.96 (0.085)	0.6	0.46
CER1	TRUE	0.23 (0.0035)	0.92 (6.2e-09)	0.16 (0.6)	0.86 (1.5e-08)	1.01	-0.42
LYSMD4	FALSE	0.23 (0.0018)	0.38 (0.19)	0.15 (0.66)	0.9 (0.0062)	0.63	-0.88
IRF2BP1	TRUE	0.23 (0.0061)	0.74 (0.021)	0.33 (0.35)	1.03 (0.1)	0.47	-0.79
MAP1S	TRUE	0.23 (0.0018)	0.63 (0.011)	0.54 (0.11)	1.02 (0.028)	0.48	-0.69
FZR1	FALSE	0.23 (0.088)	0.23 (0.11)	0.93 (0.02)	1.1 (0.017)	0.55	-0.16
SHOX2	FALSE	0.23 (0.0019)	0.64 (0.012)	0.42 (0.22)	1.17 (0.03)	1.37	0.93
EBF3	TRUE	0.23 (0.0018)	0.52 (0.03)	0.36 (0.16)	1.21 (3.7e-13)	2.45	2.9
ANKH	FALSE	0.23 (0.12)	1.08 (0.0025)	0.32 (0.2)	1.15 (0.023)	1	1.12
TMEM86B	FALSE	0.23 (0.0019)	0.46 (0.056)	0.28 (0.39)	1.26 (0.019)	0.75	-0.64
TFF3	FALSE	0.23 (0.0018)	0.79 (0.0034)	0.3 (0.29)	1.34 (0.0093)	3.4	3.5
RAP1GAP	FALSE	0.23 (0.033)	1.01 (0.0043)	0.04 (0.88)	1.45 (0.00035)	1.45	1.91
GNE	TRUE	0.23 (0.0095)	1.11 (1.5e-05)	0.43 (0.17)	1.3 (0.051)	1.46	1.25
EID2	TRUE	0.23 (0.0018)	0.74 (0.0029)	0.3 (0.36)	1.21 (0.003)	0.6	0.06
NAPA	FALSE	0.23 (0.0016)	0.71 (0.012)	0.83 (0.068)	1.29 (0.013)	0.68	-0.89
FAM50A	FALSE	0.23 (0.18)	1.19 (1.1e-06)	-0.04 (0.91)	1.29 (0.13)	0.69	0.37
MYPOP	FALSE	0.23 (0.029)	0.68 (0.00061)	0.26 (0.39)	1.62 (0.02)	0.58	-0.25
ZNF584	FALSE	0.23 (0.005)	0.76 (0.0028)	0.11 (0.69)	1.43 (0.013)	0.73	-0.41
MAP1A	FALSE	0.23 (0.0035)	0.75 (0.00026)	0.62 (0.11)	1.78 (5.7e-17)	1.64	-1.25
XPO1	FALSE	0.24 (0.14)	0.05 (0.85)	1.05 (0.00063)	-1.49 (0.096)	-0.54	-0.12
MFI2	FALSE	0.24 (0.12)	0.11 (0.76)	0.66 (0.067)	-1.16 (0.0045)	-1.4	0.86
PARPBP	FALSE	0.24 (0.072)	0.07 (0.82)	0.6 (0.11)	-0.84 (0.012)	-0.38	-0.99
GPATCH8	FALSE	0.24 (0.0014)	0.29 (0.32)	0.43 (0.14)	-0.78 (0.069)	-0.25	0.01
MAP3K4	TRUE	0.24 (0.0014)	0.53 (0.088)	0.6 (0.14)	-0.56 (0.3)	-0.32	-0.48
NMRAL1	FALSE	0.24 (0.01)	0.21 (0.46)	0.71 (0.11)	-0.65 (0.012)	-0.75	0.5
FAF2	TRUE	0.24 (0.0011)	0.67 (0.0094)	0.61 (0.023)	-0.77 (0.027)	-0.37	-0.77
CENPL	FALSE	0.24 (0.16)	0.09 (0.73)	0.89 (0.037)	-0.31 (0.53)	-0.17	0.19
CEP104	FALSE	0.24 (0.0013)	0.61 (0.0059)	0.52 (0.14)	-0.6 (0.056)	-0.49	0.04
DGCR8	TRUE	0.24 (0.092)	-0.05 (0.84)	0.85 (0.0086)	-0.51 (0.19)	-0.25	-0.07
ETNK2	FALSE	0.24 (0.082)	1.15 (1.8e-05)	-0.52 (0.095)	-0.31 (0.37)	-0.25	1.02
ZNF93	FALSE	0.24 (0.033)	0.21 (0.54)	0.46 (0.12)	-0.32 (0.43)	-0.31	-0.44
FANCM	TRUE	0.24 (0.00098)	0.47 (0.064)	0.36 (0.21)	-0.37 (0.5)	-0.17	-0.17
SRSF1	FALSE	0.24 (0.2)	-0.28 (0.24)	1.21 (0.0014)	-0.33 (0.47)	-0.11	-0.34
COIL	FALSE	0.24 (0.0011)	0.72 (0.012)	0.26 (0.37)	-0.28 (0.42)	-0.11	-0.59
TMEM14A	FALSE	0.24 (0.07)	0.34 (0.21)	0.85 (0.013)	-0.29 (0.34)	-0.18	0.84
STARD7	FALSE	0.24 (0.0092)	0.34 (0.22)	0.79 (0.019)	-0.37 (0.47)	-0.14	-0.38
PRRC2A	TRUE	0.24 (0.007)	0.16 (0.57)	0.61 (0.091)	-0.55 (0.1)	-0.22	-0.52
BTBD7	FALSE	0.24 (0.0013)	0.5 (0.069)	0.37 (0.18)	-0.27 (0.47)	-0.14	-0.77
EIF2AK1	FALSE	0.24 (0.047)	0.38 (0.17)	1.22 (0.01)	-0.38 (0.51)	-0.14	0.11
SMPD4	FALSE	0.24 (0.099)	0.04 (0.85)	0.84 (0.04)	-0.48 (0.27)	-0.21	0.2
FIBP	FALSE	0.24 (0.0014)	0.38 (0.15)	0.8 (0.089)	-0.17 (0.75)	-0.07	-0.3
KIAA1598	FALSE	0.24 (0.026)	1.09 (0.0013)	0.35 (0.3)	-0.17 (0.7)	-0.14	1.46
COX11	FALSE	0.24 (0.094)	0.24 (0.2)	0.57 (0.1)	-0.21 (0.72)	-0.08	0.06
RELN	TRUE	0.24 (0.0012)	0.58 (0.016)	0.48 (0.12)	-0.42 (0.44)	-0.77	-1.3
FLNB	FALSE	0.24 (0.27)	1.5 (6.4e-06)	-0.08 (0.78)	-0.1 (0.83)	-0.07	-1.05
CREB3L4	FALSE	0.24 (0.14)	-0.03 (0.93)	0.77 (0.066)	0.14 (0.66)	0.11	0.38
CNNM3	FALSE	0.24 (0.0014)	0.59 (0.035)	0.35 (0.19)	-0.19 (0.6)	-0.08	-0.43
DVL2	FALSE	0.24 (0.0014)	0.41 (0.19)	0.37 (0.2)	-0.33 (0.59)	-0.19	0.46
XPOT	FALSE	0.24 (0.019)	0.05 (0.86)	0.76 (0.0098)	-0.1 (0.77)	-0.06	1.24
KLC3	FALSE	0.24 (0.044)	0.97 (7.1e-08)	-0.24 (0.44)	-0.23 (0.41)	-0.25	0
STAG1	FALSE	0.24 (0.0013)	0.77 (0.0091)	0.53 (0.15)	-0.19 (0.65)	-0.11	0.27
DSN1	FALSE	0.24 (0.14)	0.06 (0.81)	0.73 (0.0038)	-0.04 (0.92)	-0.02	0.47
FBXO33	FALSE	0.24 (0.0013)	0.5 (0.075)	0.17 (0.62)	0.05 (0.9)	0.03	-1.19
BLMH	FALSE	0.24 (0.0047)	0.82 (0.0056)	0.3 (0.22)	-0.22 (0.59)	-0.14	0.15
C2CD3	FALSE	0.24 (0.00098)	0.44 (0.14)	0.28 (0.42)	-0.02 (0.97)	-0.01	0.34
ZBED4	FALSE	0.24 (0.0012)	0.43 (0.091)	0.48 (0.077)	-0.02 (0.97)	-0.01	0.09
PCDHA13	TRUE	0.24 (0.12)	0.21 (0.26)	0.9 (0.002)	0.12 (0.57)	0.03	0
ESRP1	FALSE	0.24 (0.029)	0.19 (0.62)	0.6 (0.018)	0.15 (0.73)	0.3	5.14
SLC39A9	FALSE	0.24 (0.024)	0.27 (0.35)	0.67 (0.023)	0.29 (0.45)	0.15	-1.13
BAIAP2L1	FALSE	0.24 (0.018)	0.72 (0.051)	0.22 (0.49)	-0.12 (0.65)	-0.09	1.63
CNFN	FALSE	0.24 (0.0014)	0.71 (0.015)	0.25 (0.41)	0.13 (0.67)	0.15	1.09
TRAPPC4	FALSE	0.24 (0.0012)	0.52 (0.08)	0.98 (0.041)	0 (0.99)	0	-0.5
THAP9	FALSE	0.24 (0.0014)	0.52 (0.066)	0.26 (0.37)	0.13 (0.74)	0.05	0.39
TUBG2	FALSE	0.24 (0.001)	0.45 (0.096)	0.66 (0.087)	0.16 (0.48)	0.08	-1.07
TTLL1	FALSE	0.24 (0.0013)	0.85 (0.0057)	0.06 (0.85)	0.2 (0.72)	0.15	-1.49
TMEM57	FALSE	0.24 (0.0021)	0.7 (0.015)	0.14 (0.46)	0.17 (0.74)	0.09	0.9
H2AFZ	FALSE	0.24 (0.0013)	0.32 (0.29)	0.09 (0.73)	0.05 (0.91)	0.02	-0.35
RBM12B	FALSE	0.24 (0.001)	0.39 (0.13)	0.4 (0.17)	0.13 (0.69)	0.06	0.17
ZNHIT3	FALSE	0.24 (0.0073)	0.42 (0.16)	0.23 (0.47)	0.34 (0.5)	0.14	-0.09
KBTBD2	FALSE	0.24 (0.0011)	0.8 (0.019)	0.75 (0.051)	0.23 (0.61)	0.12	-0.04
PCDHB12	TRUE	0.24 (0.001)	0.48 (0.0067)	0.65 (0.025)	0.12 (0.65)	0.09	-3.59
MCCC1	FALSE	0.24 (0.0023)	0.27 (0.37)	0.5 (0.2)	0.12 (0.8)	0.08	0.72
ZNF317	FALSE	0.24 (0.0015)	0.3 (0.25)	0.41 (0.24)	0.07 (0.82)	0.03	-0.84
DZIP3	FALSE	0.24 (0.13)	1.21 (1.2e-05)	0.17 (0.61)	0.06 (0.9)	0.04	0.38
MUL1	TRUE	0.24 (0.0016)	0.47 (0.03)	0.52 (0.15)	0.12 (0.77)	0.06	-0.63
ATP5S	FALSE	0.24 (0.0013)	0.43 (0.063)	0.58 (0.11)	0.17 (0.72)	0.1	0.51
KRT80	FALSE	0.24 (0.0015)	0.56 (0.025)	0.77 (0.032)	0.12 (0.82)	0.19	-4.37
ALDOA	FALSE	0.24 (0.0078)	0.86 (0.0035)	0.17 (0.63)	0.38 (0.28)	0.25	0.02
PCID2	FALSE	0.24 (0.0013)	0.48 (0.083)	0.43 (0.084)	0.26 (0.47)	0.19	-0.94
PRRT3	FALSE	0.24 (0.027)	0.85 (0.0013)	0.15 (0.68)	0.22 (0.6)	0.14	0.61
HIST1H3J	FALSE	0.24 (0.008)	0.29 (0.22)	0.53 (0.098)	0.22 (0.57)	0.13	0.95
CDC42BPB	FALSE	0.24 (0.001)	0.43 (0.051)	0.48 (0.039)	0.27 (0.58)	0.15	-0.18
COMMD5	FALSE	0.24 (0.094)	0.03 (0.92)	0.68 (0.061)	0.1 (0.82)	0.05	-0.31
TUB	TRUE	0.24 (0.0013)	0.39 (0.18)	0.38 (0.14)	0.18 (0.68)	0.21	0.02
GRID2IP	FALSE	0.24 (0.0014)	0.36 (0.011)	0.36 (0.23)	0.37 (0.47)	0.07	0
POT1	FALSE	0.24 (0.0014)	0.54 (0.038)	0.86 (0.024)	0.18 (0.6)	0.08	0.74
ARMC1	FALSE	0.24 (0.0011)	0.41 (0.15)	0.53 (0.1)	0.31 (0.38)	0.12	0.93
G6PC3	FALSE	0.24 (0.0021)	0.45 (0.056)	0.69 (0.083)	0.26 (0.59)	0.15	0.15
SETD6	FALSE	0.24 (0.022)	0.07 (0.8)	0.86 (0.013)	0.31 (0.57)	0.15	0.95
PCDHA4	TRUE	0.24 (0.001)	0.5 (0.00081)	0.72 (0.005)	0.21 (0.53)	0.2	-0.71
ANKRD36B	FALSE	0.24 (0.001)	0.44 (0.019)	0.63 (0.034)	0.16 (0.66)	0.1	0.65
PCBP4	FALSE	0.24 (0.0011)	0.45 (0.062)	0.52 (0.11)	0.03 (0.94)	0.04	1.69
DDX49	FALSE	0.24 (0.001)	0.65 (0.032)	0.33 (0.41)	0.21 (0.46)	0.08	-0.64
ZNF616	FALSE	0.24 (0.0013)	0.59 (0.06)	0.58 (0.1)	0.19 (0.73)	0.1	-0.63
GPKOW	FALSE	0.24 (0.0013)	0.87 (0.0015)	-0.18 (0.54)	0.36 (0.4)	0.18	-1.79
LSM11	FALSE	0.24 (0.0086)	0.69 (0.0095)	0.29 (0.39)	0.26 (0.58)	0.13	-0.02
WDR19	FALSE	0.24 (0.00098)	0.65 (0.018)	0.2 (0.38)	0.26 (0.58)	0.19	-0.1
GGT7	FALSE	0.24 (0.0011)	0.65 (0.035)	0.33 (0.3)	0.31 (0.63)	0.18	0.56
EIF2B2	FALSE	0.24 (0.0015)	0.6 (0.049)	0.59 (0.097)	0.54 (0.093)	0.28	-1.53
TUBGCP4	FALSE	0.24 (0.0014)	0.46 (0.067)	0.24 (0.31)	0.29 (0.51)	0.14	-0.13
KLHL2	FALSE	0.24 (0.018)	0.8 (0.0073)	-0.02 (0.92)	0.56 (0.23)	0.41	1.21
ZNF417	FALSE	0.24 (0.0012)	0.34 (0.18)	0.54 (0.064)	0.34 (0.5)	0.2	-0.68
ZNF777	FALSE	0.24 (0.0014)	0.52 (0.097)	0.8 (0.037)	0.31 (0.36)	0.11	0.06
AVL9	FALSE	0.24 (0.0014)	0.78 (0.005)	0.29 (0.29)	0.39 (0.58)	0.17	0.57
HIST1H2BC	FALSE	0.24 (0.16)	-0.06 (0.85)	1.22 (0.011)	0.75 (0.0072)	0.54	1.47
CCDC15	FALSE	0.24 (0.0024)	0.38 (0.17)	0.67 (0.073)	0.34 (0.48)	0.26	1.76
BTG3	FALSE	0.24 (0.0013)	0.61 (0.0014)	0.61 (0.042)	0.34 (0.18)	0.31	1.11
ING5	FALSE	0.24 (0.0015)	0.53 (0.019)	0.55 (0.068)	0.27 (0.57)	0.14	-0.27
TMEM175	FALSE	0.24 (0.0013)	0.42 (0.073)	0.41 (0.16)	0.49 (0.22)	0.41	0.12
SMAD2	TRUE	0.24 (0.0022)	0.38 (0.25)	0.87 (0.003)	0.43 (0.39)	0.22	0.52
APEX2	FALSE	0.24 (0.022)	0.31 (0.26)	0.55 (0.14)	0.55 (0.14)	0.29	-0.42
C6orf136	FALSE	0.24 (0.0011)	0.41 (0.11)	0.77 (0.074)	0.62 (0.068)	0.26	0.11
ZNF557	FALSE	0.24 (0.043)	0.7 (0.00051)	0.28 (0.39)	0.62 (0.21)	0.3	-0.82
MT1F	FALSE	0.24 (0.0013)	0.58 (0.011)	0.18 (0.54)	0.61 (0.19)	1.15	2.25
CLDN4	TRUE	0.24 (0.001)	0.67 (0.049)	0.52 (0.15)	0.67 (0.2)	1.48	2.45
C16orf87	FALSE	0.24 (0.0016)	0.49 (0.034)	0.59 (0.13)	0.46 (0.25)	0.21	0.77
KIRREL2	TRUE	0.24 (0.0011)	0.74 (1e-06)	0.14 (0.65)	0.37 (0.41)	0.45	0
BDKRB1	TRUE	0.24 (0.019)	0.83 (0.00042)	0.19 (0.53)	0.6 (4.1e-05)	0.52	0
VDAC3	FALSE	0.24 (0.0035)	0.44 (0.14)	0.62 (0.12)	0.49 (0.095)	0.25	0.82
TUT1	FALSE	0.24 (0.0081)	0.18 (0.47)	0.82 (0.071)	0.63 (0.16)	0.26	0.22
LSS	FALSE	0.24 (0.0011)	0.55 (0.07)	0.4 (0.19)	0.56 (0.16)	0.4	-0.82
CDHR1	TRUE	0.24 (0.0011)	0.55 (0.0097)	0.66 (0.017)	0.52 (0.3)	0.66	0
MAMDC4	TRUE	0.24 (0.0013)	0.57 (0.021)	0.69 (0.019)	0.56 (0.11)	0.18	0
FAM174B	FALSE	0.24 (0.0084)	0.84 (0.0026)	0.44 (0.18)	0.51 (0.39)	0.48	2.52
EFCAB7	FALSE	0.24 (0.0014)	0.83 (0.011)	0.35 (0.32)	0.83 (0.039)	0.43	0.71
CXorf57	FALSE	0.24 (0.035)	0.84 (2.5e-05)	0.32 (0.2)	0.86 (0.0085)	1.61	0
IDH2	FALSE	0.24 (0.11)	0.03 (0.91)	0.84 (0.019)	0.98 (0.16)	0.74	1.29
KCTD6	FALSE	0.24 (0.0014)	0.49 (0.12)	0.46 (0.12)	0.69 (0.28)	0.32	-0.3
KIAA1324	FALSE	0.24 (0.0018)	0.82 (0.0064)	0.43 (0.077)	0.9 (0.16)	1.45	4.44
E4F1	FALSE	0.24 (0.0014)	0.56 (0.036)	0.52 (0.09)	0.74 (0.14)	0.33	0.1
CCDC23	FALSE	0.24 (0.067)	0.18 (0.58)	0.7 (0.04)	0.67 (0.051)	0.51	0.74
KBTBD11	FALSE	0.24 (0.0012)	0.73 (0.0088)	0.38 (0.26)	0.76 (0.082)	0.83	2.83
THOC3	FALSE	0.24 (0.0013)	0.76 (0.0053)	0.52 (0.12)	0.61 (0.18)	0.34	0.57
BNIP3	TRUE	0.24 (0.001)	0.62 (0.033)	0.64 (0.019)	0.96 (0.014)	0.95	1.04
FAM122A	FALSE	0.24 (0.0012)	0.62 (0.027)	0.2 (0.61)	0.67 (0.081)	0.41	-0.87
NKIRAS2	FALSE	0.24 (0.0013)	0.54 (0.035)	0.4 (0.073)	0.89 (0.11)	0.34	0.1
KCNK17	FALSE	0.24 (0.0011)	0.76 (0.0022)	0.56 (0.044)	0.68 (4e-06)	0.9	0
ZNF672	FALSE	0.24 (0.0014)	0.65 (0.048)	0.27 (0.47)	0.93 (0.1)	0.57	1.44
PLXNA1	FALSE	0.24 (0.0014)	0.66 (0.0015)	0.52 (0.04)	0.6 (0.16)	0.51	-0.69
PPP1R3F	FALSE	0.24 (0.0014)	0.92 (0.00034)	0.37 (0.22)	0.6 (0.078)	0.48	1.81
NARF	FALSE	0.24 (0.0012)	0.61 (0.035)	0.44 (0.19)	1.18 (0.0074)	0.54	0.01
POP7	FALSE	0.24 (0.0012)	0.56 (0.081)	0.48 (0.15)	0.6 (0.26)	0.27	0.28
CCNB1IP1	TRUE	0.24 (0.0011)	0.24 (0.39)	0.45 (0.3)	0.79 (0.079)	0.66	0.71
KCNQ2	FALSE	0.24 (0.0014)	0.63 (0.00016)	0.32 (0.23)	0.78 (0.032)	1.68	1.71
KITLG	TRUE	0.24 (0.0014)	0.9 (0.0019)	0.5 (0.022)	0.83 (0.22)	1.29	1.99
KCND3	FALSE	0.24 (0.0014)	0.73 (0.0029)	0.61 (0.025)	1.01 (0.00013)	1.33	0.33
TECTA	FALSE	0.24 (0.0012)	0.45 (0.0023)	0.21 (0.4)	0.89 (1e-04)	0.36	0
IQCK	FALSE	0.24 (0.0012)	0.52 (0.16)	0.55 (0.051)	0.82 (0.0079)	0.6	1.35
ZNF576	FALSE	0.24 (0.0013)	0.58 (0.048)	0.52 (0.17)	0.69 (0.14)	0.32	-0.45
PRKAR1B	TRUE	0.24 (0.0013)	0.86 (0.0013)	0.38 (0.3)	0.65 (0.099)	0.61	0.3
MED29	FALSE	0.24 (0.025)	1.02 (6e-06)	0.4 (0.24)	0.82 (0.068)	0.4	-0.66
BMP8A	TRUE	0.24 (0.0011)	0.41 (0.17)	0.72 (0.015)	0.92 (1.1e-06)	1.21	0.6
C9orf24	FALSE	0.24 (0.15)	1.6 (1.6e-09)	0.2 (0.53)	1.07 (6.9e-05)	1.58	4.46
KBTBD4	FALSE	0.24 (0.15)	0.06 (0.8)	0.8 (0.019)	0.98 (0.021)	0.44	-0.4
GRIPAP1	FALSE	0.24 (0.044)	0.89 (0.0015)	-0.01 (0.97)	1.09 (0.011)	0.54	-0.16
SCNN1A	FALSE	0.24 (0.0013)	0.5 (0.12)	0.69 (0.016)	1.19 (0.002)	2.99	5.29
ZNF48	FALSE	0.24 (0.0013)	0.67 (0.011)	0.57 (0.14)	0.84 (0.052)	0.5	1.3
RASA4	FALSE	0.24 (0.072)	0.98 (6.5e-05)	0.03 (0.92)	1.14 (0.01)	1.02	0.67
ODC1	FALSE	0.24 (0.0013)	0.38 (0.18)	0.62 (0.066)	0.85 (0.13)	0.51	0.04
ARC	TRUE	0.24 (0.0014)	0.6 (0.0097)	0.29 (0.36)	1.09 (0.00047)	0.99	1.62
VKORC1	FALSE	0.24 (0.0011)	0.68 (0.011)	0.71 (0.083)	1.05 (0.04)	0.49	0.44
NAIP	TRUE	0.24 (0.0012)	0.38 (0.072)	0.8 (0.0055)	1.23 (0.0063)	1.1	1.5
CAMKV	FALSE	0.24 (0.0014)	0.31 (0.31)	0.23 (0.41)	1.26 (8.7e-05)	1.75	2.55
ZNF543	FALSE	0.24 (0.0078)	0.75 (0.0054)	0.03 (0.93)	1.18 (0.022)	0.55	-0.23
ZSCAN22	FALSE	0.24 (0.02)	0.76 (0.0015)	0.11 (0.75)	0.99 (0.058)	0.36	-0.81
CNKSR2	FALSE	0.24 (0.0013)	0.62 (0.00087)	0.47 (0.13)	1.48 (0.048)	1.35	1.7
DPY19L2	FALSE	0.24 (0.001)	0.62 (0.012)	0.12 (0.58)	0.9 (0.13)	0.82	2.06
BAD	TRUE	0.24 (0.001)	0.61 (0.0083)	0.6 (0.14)	1.28 (0.012)	0.66	0.07
ZNF157	FALSE	0.24 (0.0012)	0.53 (3e-04)	0.26 (0.41)	1.44 (0.00064)	0.7	0.53
CIRBP	FALSE	0.24 (0.03)	0.96 (0.00096)	0.39 (0.25)	1.4 (0.07)	0.9	0.49
RAB33A	FALSE	0.24 (0.046)	0.92 (8.2e-06)	-0.03 (0.92)	1.44 (0.00011)	1.86	2.61
ZDHHC13	FALSE	0.24 (0.0013)	0.58 (0.076)	0.53 (0.13)	1.77 (0.014)	0.81	0.88
RNF165	FALSE	0.24 (0.0062)	0.66 (0.00096)	-0.08 (0.75)	1.77 (1.5e-05)	1.9	1.51
IGSF9B	TRUE	0.24 (0.0011)	0.27 (0.33)	0.78 (0.0012)	2.11 (0.0071)	1.66	1.21
KIAA0408	FALSE	0.24 (0.0013)	0.55 (0.00046)	0.38 (0.18)	3.26 (0.0029)	3.02	0.8
LATS1	FALSE	0.25 (0.00077)	0.79 (0.012)	0.93 (0.015)	-1.1 (0.0067)	-0.49	-0.64
NDUFS1	TRUE	0.25 (0.12)	0.12 (0.58)	0.86 (0.00084)	-1.14 (0.025)	-0.53	-0.12
ZWILCH	TRUE	0.25 (0.1)	0.27 (0.27)	0.6 (0.081)	-0.73 (0.12)	-0.36	-0.06
KIAA1161	FALSE	0.25 (0.012)	1.14 (8.1e-09)	0.06 (0.85)	-0.69 (0.14)	-0.49	0.28
NAA30	FALSE	0.25 (0.11)	0.84 (0.0037)	-0.14 (0.56)	-0.77 (0.4)	-0.46	0.05
ESCO2	FALSE	0.25 (0.00077)	0.54 (0.053)	0.53 (0.18)	-0.69 (0.15)	-0.44	1.02
ZC3H8	TRUE	0.25 (0.00091)	0.42 (0.11)	0.67 (0.059)	-0.73 (0.2)	-0.35	-0.07
PCM1	FALSE	0.25 (0.017)	0.44 (0.11)	0.78 (0.0022)	-0.7 (0.097)	-0.39	1.38
SAP130	FALSE	0.25 (0.00069)	0.39 (0.064)	0.45 (0.048)	-0.66 (0.012)	-0.28	-0.76
GCNT2	TRUE	0.25 (0.17)	1.27 (1.2e-05)	0.28 (0.45)	0.01 (0.99)	0.01	2.65
LBR	FALSE	0.25 (0.19)	-0.11 (0.68)	1.24 (0.0043)	-0.18 (0.66)	-0.11	0.59
OXCT1	FALSE	0.25 (0.018)	0.39 (0.21)	0.76 (0.0088)	-0.08 (0.88)	-0.06	0.54
KPNA6	FALSE	0.25 (0.00074)	0.37 (0.21)	0.74 (0.024)	-0.35 (0.47)	-0.18	0.05
HMX3	FALSE	0.25 (0.0018)	0.4 (0.065)	0.66 (0.021)	-0.23 (0.65)	-0.23	0
UHRF2	FALSE	0.25 (0.00066)	0.58 (0.042)	0.81 (0.0098)	-0.04 (0.96)	-0.03	-0.01
PGBD1	FALSE	0.25 (0.00079)	0.92 (0.018)	0.42 (0.15)	-0.4 (0.31)	-0.2	-0.48
MLLT4	TRUE	0.25 (0.00091)	0.55 (0.13)	0.72 (0.0063)	-0.11 (0.86)	-0.07	-0.07
XPO7	FALSE	0.25 (0.00094)	0.46 (0.093)	0.51 (0.031)	-0.33 (0.28)	-0.17	1.05
HNRNPR	FALSE	0.25 (0.002)	0.28 (0.29)	0.57 (0.012)	-0.22 (0.57)	-0.08	-0.17
FAR1	FALSE	0.25 (0.00068)	0.8 (0.00018)	0.53 (0.093)	-0.22 (0.59)	-0.11	-0.11
PRMT2	FALSE	0.25 (0.24)	1.98 (2e-05)	-0.1 (0.73)	0.02 (0.94)	0.01	-0.45
MCMBP	FALSE	0.25 (0.00063)	0.6 (0.035)	0.43 (0.24)	-0.14 (0.77)	-0.06	0.46
SLC35B1	FALSE	0.25 (0.012)	0.48 (0.02)	0.6 (0.15)	-0.12 (0.61)	-0.07	0.12
AP2M1	FALSE	0.25 (0.00066)	0.54 (0.057)	0.65 (0.039)	-0.1 (0.87)	-0.04	-0.22
CSPG5	FALSE	0.25 (0.00069)	0.9 (3.6e-05)	0.47 (0.13)	-0.4 (0.49)	-0.37	1
OSBP	FALSE	0.25 (0.00082)	0.56 (0.041)	0.61 (0.021)	0.21 (0.28)	0.1	-0.47
HSP90AA1	FALSE	0.25 (0.00061)	0.53 (0.049)	0.45 (0.083)	0.18 (0.71)	0.1	-0.61
ING2	TRUE	0.25 (0.00069)	0.32 (0.15)	0.73 (0.021)	0.11 (0.83)	0.07	0.62
PLEKHA6	FALSE	0.25 (0.0022)	0.45 (0.13)	0.3 (0.34)	0.39 (0.42)	0.49	0
GPRC5B	FALSE	0.25 (0.0063)	0.21 (0.52)	0.46 (0.059)	-0.11 (0.83)	-0.16	2.34
ZNF585A	FALSE	0.25 (0.00083)	0.76 (0.016)	0.32 (0.34)	-0.13 (0.64)	-0.12	-0.66
USP33	TRUE	0.25 (0.00088)	0.93 (0.0067)	0.44 (0.2)	-0.06 (0.86)	-0.02	0.69
CALCA	TRUE	0.25 (0.00088)	0.65 (0.0025)	0.51 (0.072)	0.05 (0.88)	0.15	0
ZNF221	FALSE	0.25 (0.0016)	0.64 (0.00039)	0.26 (0.42)	-0.12 (0.77)	-0.07	-0.86
CEP57	FALSE	0.25 (0.00084)	0.36 (0.22)	0.63 (0.066)	0.04 (0.94)	0.02	0.4
FAN1	TRUE	0.25 (0.047)	0.07 (0.77)	0.85 (0.0054)	-0.01 (0.98)	-0.01	-0.87
ACAD8	FALSE	0.25 (0.088)	0.13 (0.62)	1.14 (0.00075)	0.16 (0.58)	0.09	-0.49
NIN	FALSE	0.25 (0.084)	1.04 (8e-04)	-0.02 (0.93)	0.09 (0.8)	0.07	1.07
NUP62CL	FALSE	0.25 (8e-04)	0.62 (0.005)	0.31 (0.27)	0.18 (0.66)	0.21	3.65
DGCR14	TRUE	0.25 (0.00066)	0.58 (0.038)	0.05 (0.86)	-0.04 (0.92)	-0.01	-0.93
SOX21	FALSE	0.25 (0.0036)	0.92 (2.3e-06)	0.15 (0.59)	0.21 (0.69)	0.3	3.06
ROGDI	FALSE	0.25 (0.00062)	0.49 (0.085)	1.05 (0.022)	0.11 (0.78)	0.08	0.97
CHML	FALSE	0.25 (0.00088)	0.77 (0.0026)	0.41 (0.22)	0.18 (0.72)	0.14	0.55
ABHD3	FALSE	0.25 (0.00073)	0.58 (0.12)	0.59 (0.091)	0.28 (0.6)	0.21	1.53
ADM2	FALSE	0.25 (0.00084)	0.46 (0.031)	0.51 (0.11)	0.07 (0.89)	0.06	2.04
MCM8	FALSE	0.25 (0.079)	0.09 (0.79)	0.76 (0.036)	0.3 (0.26)	0.14	0.62
HIST1H4L	FALSE	0.25 (0.093)	0.18 (0.21)	1.17 (0.00071)	0.34 (0.21)	0.2	0
KCTD3	FALSE	0.25 (7e-04)	0.7 (0.018)	0.28 (0.18)	0.09 (0.85)	0.05	0.86
TMEM108	FALSE	0.25 (0.00085)	0.46 (0.087)	0.27 (0.33)	0.37 (0.63)	0.41	-2.1
MARVELD2	FALSE	0.25 (0.023)	0.86 (0.00064)	0.13 (0.66)	0.5 (0.37)	0.73	3.08
FYTTD1	FALSE	0.25 (0.00083)	0.59 (0.032)	0.64 (0.024)	0.46 (0.31)	0.24	-0.25
C14orf142	FALSE	0.25 (0.00065)	0.44 (0.19)	0.45 (0.14)	0.29 (0.53)	0.14	0.21
EIF4EBP1	FALSE	0.25 (0.00078)	0.37 (0.16)	0.48 (0.18)	0.1 (0.85)	0.08	1.69
C8orf37	FALSE	0.25 (0.0039)	0.84 (0.0069)	0.32 (0.33)	0.49 (0.21)	0.29	1.52
ZYG11B	FALSE	0.25 (0.0078)	1.11 (0.00036)	0.27 (0.4)	0.45 (0.36)	0.19	0.33
TMEM38B	FALSE	0.25 (0.00088)	0.65 (0.045)	0.09 (0.79)	0.35 (0.45)	0.2	-0.29
EHMT2	FALSE	0.25 (0.0011)	0.52 (0.1)	0.19 (0.56)	0.11 (0.76)	0.05	-0.8
SLC27A4	FALSE	0.25 (0.00073)	0.76 (0.00039)	0.49 (0.14)	0.18 (0.61)	0.11	-0.12
AQP11	FALSE	0.25 (9e-04)	0.6 (0.0021)	0.33 (0.26)	0.34 (0.47)	0.14	0
BRPF3	FALSE	0.25 (0.00082)	0.6 (0.021)	0.28 (0.3)	0.24 (0.47)	0.14	0.71
WBSCR27	FALSE	0.25 (0.0062)	0.37 (0.21)	0.61 (0.11)	0.55 (0.2)	0.39	-0.42
RALGAPA1	FALSE	0.25 (0.14)	1.11 (7.9e-05)	-0.02 (0.93)	0.59 (0.14)	0.35	0.37
KCNC4	FALSE	0.25 (0.065)	0.93 (0.001)	0 (1)	0.46 (0.24)	0.32	0.18
EFCAB2	FALSE	0.25 (0.00084)	0.86 (0.0015)	0.69 (0.072)	0.18 (0.53)	0.17	1.58
CASP2	TRUE	0.25 (8e-04)	0.34 (0.23)	0.39 (0.2)	0.15 (0.77)	0.08	-0.26
PIGQ	FALSE	0.25 (0.0071)	0.82 (0.012)	0.38 (0.26)	0.42 (0.33)	0.25	1.12
LRRC37B	FALSE	0.25 (0.0019)	0.83 (0.0087)	0.69 (0.078)	0.55 (0.31)	0.29	0.41
SCAI	FALSE	0.25 (0.00062)	0.65 (8e-04)	0.36 (0.31)	0.25 (0.62)	0.09	-0.35
DGCR6	TRUE	0.25 (0.1)	1.23 (0.00022)	0.17 (0.59)	0.57 (0.23)	0.48	2.01
MEGF8	FALSE	0.25 (0.00094)	0.48 (0.064)	0.46 (0.16)	0.17 (0.71)	0.11	-0.99
WDR6	FALSE	0.25 (0.00083)	0.7 (0.0075)	0.49 (0.13)	0.46 (0.28)	0.21	-0.24
VANGL2	FALSE	0.25 (0.013)	0.26 (0.51)	0.38 (0.32)	0.51 (0.26)	0.72	0.17
SELV	FALSE	0.25 (0.00065)	0.55 (0.00019)	0.35 (0.29)	0.48 (0.096)	0.33	0
