## supplementary information 1 for "The small cell lung cancer neuroendocrine transdifferentiation explorer" (part 2 of 2)

### Sheet: all genes (continued)
		all genes	all genes	all genes	all genes	all genes	all genes
GPC6	FALSE	0.25 (0.00067)	0.62 (0.074)	0.56 (0.052)	0.42 (0.57)	0.41	-1.3
POM121C	FALSE	0.25 (0.015)	0.79 (0.0052)	0.3 (0.37)	0.36 (0.38)	0.16	-0.42
ZDHHC14	FALSE	0.25 (0.15)	1.23 (3.3e-05)	0.16 (0.64)	0.57 (0.064)	0.46	-0.09
NCBP1	FALSE	0.25 (0.00061)	0.44 (0.15)	0.56 (0.041)	0.6 (0.28)	0.28	0.18
GPRASP1	FALSE	0.25 (0.045)	0.98 (2.1e-07)	0.08 (0.76)	0.44 (0.37)	0.51	1.93
NDUFA8	FALSE	0.25 (0.00065)	0.5 (0.069)	0.71 (0.045)	0.39 (0.23)	0.18	-0.33
DCAF15	FALSE	0.25 (0.00093)	0.52 (0.095)	0.66 (0.042)	0.68 (0.097)	0.28	-0.88
FAM3B	TRUE	0.25 (0.00063)	0.6 (0.029)	0.64 (0.051)	0.53 (0.17)	1.31	0
ZNF74	FALSE	0.25 (0.0014)	0.21 (0.49)	0.7 (0.077)	0.58 (0.36)	0.31	-0.52
ZBTB12	FALSE	0.25 (0.00062)	0.74 (0.021)	0.37 (0.17)	0.58 (0.19)	0.33	-1.05
ADAM23	TRUE	0.25 (0.0021)	1.02 (0.0012)	0.23 (0.43)	0.43 (0.48)	0.57	-1.11
HDAC4	TRUE	0.25 (0.00068)	0.64 (0.0016)	0.43 (0.14)	0.29 (0.53)	0.16	0.59
FN3KRP	FALSE	0.25 (0.0031)	0.55 (0.054)	1.02 (0.012)	0.71 (0.0088)	0.31	-0.09
PC	FALSE	0.25 (0.00088)	0.39 (0.12)	0.53 (0.2)	0.66 (0.013)	0.48	-0.06
IPPK	FALSE	0.25 (0.0016)	0.26 (0.2)	0.61 (0.046)	0.53 (0.17)	0.26	-0.22
NPC1L1	FALSE	0.25 (0.00076)	0.76 (6.6e-07)	0.51 (0.15)	0.7 (2.4e-06)	0.72	1.96
RBM4B	FALSE	0.25 (0.075)	1 (0.00045)	0.3 (0.27)	0.65 (0.24)	0.28	-0.06
SV2B	FALSE	0.25 (0.00078)	0.71 (0.00091)	0.49 (0.063)	0.64 (0.11)	1.16	4.11
PFKFB4	FALSE	0.25 (0.00062)	0.52 (0.097)	0.33 (0.39)	0.69 (0.037)	0.65	0.06
NANP	FALSE	0.25 (0.085)	0.03 (0.92)	0.82 (0.054)	0.87 (0.019)	0.38	0.46
PRADC1	FALSE	0.25 (0.00084)	0.41 (0.074)	0.71 (0.04)	0.59 (0.18)	0.44	0.38
GNL1	TRUE	0.25 (0.048)	1.14 (1.9e-06)	0.24 (0.48)	0.52 (0.24)	0.23	-0.5
PATZ1	TRUE	0.25 (0.00079)	0.59 (0.081)	0.12 (0.73)	0.87 (0.23)	0.47	-0.39
KCNIP2	FALSE	0.25 (0.00085)	0.66 (3.6e-05)	0.81 (0.028)	0.68 (0.1)	0.59	2.02
TMEM170B	FALSE	0.25 (0.0024)	0.99 (3.9e-05)	0.24 (0.44)	0.81 (0.058)	0.56	-1.36
SNRNP25	FALSE	0.25 (0.03)	0.29 (0.38)	0.57 (0.11)	0.54 (0.11)	0.38	-0.25
ZIC3	FALSE	0.25 (8e-04)	0.53 (0.013)	0.36 (0.15)	0.61 (0.014)	0.96	3.04
MLST8	FALSE	0.25 (0.00073)	0.61 (0.025)	0.72 (0.079)	0.66 (0.14)	0.35	0.71
KLHL8	FALSE	0.25 (0.018)	0.77 (0.015)	0.16 (0.6)	0.63 (0.088)	0.27	1.06
GET4	FALSE	0.25 (0.04)	0.93 (0.0011)	0.34 (0.33)	0.58 (0.28)	0.28	-0.01
NAV2	FALSE	0.25 (0.00063)	0.47 (0.044)	0.95 (0.011)	0.82 (0.22)	0.96	-0.86
TSPAN7	FALSE	0.25 (0.05)	1.12 (0.00089)	0.28 (0.38)	0.72 (0.14)	1.29	-0.75
CLDN15	TRUE	0.25 (0.00085)	0.38 (0.14)	0.86 (0.048)	0.55 (0.3)	0.33	-0.81
PINK1	TRUE	0.25 (0.00082)	0.83 (0.0017)	0.06 (0.87)	0.58 (0.19)	0.43	1.1
NDUFS8	FALSE	0.25 (0.00086)	0.59 (0.027)	0.41 (0.31)	0.88 (0.1)	0.34	-0.49
C7orf73	FALSE	0.25 (0.00094)	0.47 (0.046)	0.84 (0.054)	0.71 (0.042)	0.37	0.8
FAM134A	FALSE	0.25 (0.0032)	1.03 (2.2e-06)	0.19 (0.35)	0.63 (0.12)	0.34	-0.18
WDR83OS	FALSE	0.25 (8e-04)	0.53 (0.068)	0.11 (0.77)	0.63 (0.09)	0.29	-1.19
DVL3	FALSE	0.25 (0.00077)	0.53 (0.055)	0.53 (0.1)	0.76 (0.2)	0.35	0.44
RAB40C	FALSE	0.25 (8e-04)	0.54 (0.015)	0.87 (0.041)	0.92 (0.1)	0.56	0.5
C1orf127	FALSE	0.25 (0.0041)	0.71 (0.018)	0.34 (0.29)	0.77 (9.9e-05)	0.86	0
YIF1A	FALSE	0.25 (0.023)	0.34 (0.17)	0.83 (0.037)	0.89 (0.058)	0.44	-0.55
ABHD10	FALSE	0.25 (0.017)	0.96 (0.00015)	0.22 (0.5)	0.74 (0.052)	0.41	0.91
FGF17	FALSE	0.25 (0.00073)	0.68 (1.6e-05)	0.48 (0.088)	0.98 (0.00098)	0.26	0
AHDC1	FALSE	0.25 (0.0043)	0.64 (0.0039)	0.69 (0.055)	0.82 (0.058)	0.61	0.17
TMEM203	FALSE	0.25 (0.037)	0.43 (0.092)	1.02 (0.008)	0.85 (0.099)	0.36	-0.97
GPC1	FALSE	0.25 (0.0031)	0.95 (0.0055)	0.29 (0.19)	0.8 (0.1)	0.77	-0.3
C19orf25	FALSE	0.25 (0.00094)	0.69 (0.004)	0.39 (0.23)	0.87 (0.068)	0.53	0.51
TMEM8B	TRUE	0.25 (0.0061)	0.83 (0.0031)	0.26 (0.38)	1.06 (0.11)	0.69	-1.81
AP1S1	TRUE	0.25 (0.00085)	0.73 (0.015)	0.42 (0.17)	0.98 (0.044)	0.48	-0.36
ULK2	FALSE	0.25 (0.0092)	0.96 (0.001)	0.28 (0.38)	0.87 (0.088)	0.8	1.38
NANOS1	FALSE	0.25 (0.00075)	0.91 (0.00015)	0.15 (0.61)	0.93 (0.016)	0.83	0.9
TMEM132A	FALSE	0.25 (0.002)	0.27 (0.41)	0.78 (0.055)	0.72 (0.22)	0.58	0.7
SMARCA1	FALSE	0.25 (0.041)	1.09 (0.0023)	0.71 (0.065)	0.6 (0.27)	0.89	0.34
SPAG16	FALSE	0.25 (0.00069)	0.74 (0.0019)	0.62 (0.065)	0.89 (0.29)	0.72	-0.64
LMBR1	FALSE	0.25 (0.075)	1.08 (0.00053)	0.13 (0.54)	0.78 (0.18)	0.32	-0.33
CEND1	FALSE	0.25 (0.044)	0.84 (1.3e-07)	0.09 (0.72)	1.02 (0.0096)	1.3	0
KLHL22	FALSE	0.25 (0.00074)	0.52 (0.071)	0.31 (0.16)	0.95 (0.14)	0.51	0
SCN2A	TRUE	0.25 (0.024)	0.92 (6.2e-09)	0.16 (0.56)	0.81 (0.023)	1.31	0
ENDOG	TRUE	0.25 (0.00061)	0.67 (0.015)	0.71 (0.042)	0.96 (0.0093)	0.61	0.91
GPR27	FALSE	0.25 (0.043)	0.8 (0.0013)	0.44 (0.12)	0.7 (0.098)	0.72	1.91
POM121	FALSE	0.25 (0.018)	0.81 (0.0032)	0.46 (0.16)	0.83 (0.076)	0.35	-0.27
ZNF706	FALSE	0.25 (0.00061)	0.64 (0.013)	0.75 (0.00077)	0.89 (0.04)	0.55	0.35
RSG1	FALSE	0.25 (0.00075)	0.6 (0.0047)	0.15 (0.63)	0.97 (0.012)	0.57	0.9
ZNF177	FALSE	0.25 (0.00078)	0.36 (0.21)	0.63 (0.096)	0.93 (0.085)	0.81	-2.4
ABCA2	FALSE	0.25 (0.0079)	0.79 (0.002)	0.5 (0.099)	0.79 (0.081)	0.65	0.92
POLRMT	FALSE	0.25 (0.12)	0.88 (0.0039)	-0.04 (0.88)	0.93 (0.085)	0.52	-0.34
SP8	FALSE	0.25 (0.00073)	0.63 (0.00059)	0.38 (0.18)	0.99 (0.00014)	1.56	1.21
DPYSL3	FALSE	0.25 (0.00068)	0.71 (0.04)	0.4 (0.16)	1.32 (0.12)	1.93	0.43
LIN7A	TRUE	0.25 (0.00083)	0.54 (0.045)	0.43 (0.14)	1.28 (0.0043)	1.86	1.31
HIST2H2BE	FALSE	0.25 (0.0014)	0.32 (0.23)	0.5 (0.089)	1.55 (1.8e-09)	1.65	2.48
MTCH1	TRUE	0.25 (0.0078)	0.88 (9e-04)	0.44 (0.28)	1.01 (0.056)	0.43	0.45
SAC3D1	FALSE	0.25 (0.0012)	0.63 (0.052)	0.17 (0.56)	1.35 (0.02)	0.75	1.27
FIZ1	FALSE	0.25 (0.00062)	0.5 (0.059)	0.25 (0.41)	1.24 (0.0039)	0.67	-0.35
RGS8	FALSE	0.25 (0.00061)	0.45 (0.0017)	0.46 (0.14)	1.19 (1.6e-12)	1.48	2.67
TBC1D25	FALSE	0.25 (0.07)	0.98 (9.1e-05)	0.13 (0.69)	1.42 (0.0037)	0.67	-0.69
RASGEF1B	FALSE	0.25 (0.11)	0.86 (0.0078)	0.07 (0.81)	1.53 (0.0028)	2.03	1.12
SNCB	TRUE	0.25 (0.00068)	0.62 (0.00016)	0.5 (0.05)	1.45 (6.3e-05)	1.93	3.66
TMEFF1	FALSE	0.25 (0.0011)	0.82 (0.0087)	0.53 (0.00052)	1.59 (0.0024)	1.35	0.91
GMPS	FALSE	0.26 (0.094)	0.13 (0.59)	0.62 (0.04)	-0.69 (0.051)	-0.37	-0.68
YBX2	FALSE	0.26 (0.00046)	0.58 (0.0095)	0.3 (0.29)	-0.71 (0.075)	-1.13	4.44
SIKE1	FALSE	0.26 (0.16)	0.23 (0.38)	0.72 (0.063)	-0.58 (0.33)	-0.24	-0.77
MED13	FALSE	0.26 (0.00044)	0.67 (0.021)	0.77 (0.016)	-0.6 (0.2)	-0.27	-0.15
TRIP13	FALSE	0.26 (0.00058)	0.38 (0.23)	0.93 (0.019)	-0.35 (0.4)	-0.27	-0.21
PPP2R5E	FALSE	0.26 (0.00076)	0.68 (0.019)	0.26 (0.3)	-0.44 (0.13)	-0.22	0.14
MBD5	FALSE	0.26 (0.00058)	0.62 (0.014)	0.78 (0.056)	-0.57 (0.16)	-0.31	-1.31
AFG3L2	FALSE	0.26 (0.0013)	0.96 (0.0028)	0.23 (0.35)	-0.57 (0.2)	-0.28	1.06
USP48	FALSE	0.26 (4e-04)	0.84 (0.0056)	0.47 (0.058)	-0.57 (0.041)	-0.25	0.34
KIAA0586	FALSE	0.26 (0.00052)	0.71 (0.003)	0.34 (0.32)	-0.39 (0.33)	-0.21	-0.4
PHIP	TRUE	0.26 (0.00039)	0.69 (0.0061)	0.56 (0.043)	-0.49 (0.37)	-0.27	0.72
TRMT5	FALSE	0.26 (4e-04)	0.36 (0.14)	0.26 (0.41)	-0.28 (0.43)	-0.18	-0.55
NNT	FALSE	0.26 (0.028)	1.14 (0.00047)	0.18 (0.6)	0.14 (0.82)	0.1	-0.07
PHACTR4	FALSE	0.26 (0.00046)	0.25 (0.42)	0.37 (0.31)	-0.37 (0.27)	-0.19	0.38
AIMP2	TRUE	0.26 (0.067)	0.32 (0.21)	0.79 (0.034)	-0.35 (0.37)	-0.21	-0.46
GFPT1	FALSE	0.26 (0.00042)	0.95 (0.0015)	0.5 (0.18)	-0.43 (0.31)	-0.23	1.98
TONSL	TRUE	0.26 (0.00053)	0.2 (0.55)	0.45 (0.21)	-0.48 (0.23)	-0.24	0.96
MAPK9	TRUE	0.26 (0.00057)	0.66 (1e-04)	0.43 (0.21)	-0.46 (0.3)	-0.24	0.38
PRMT5	FALSE	0.26 (0.098)	-0.11 (0.66)	0.91 (0.038)	-0.2 (0.5)	-0.15	-0.53
ZHX1	FALSE	0.26 (4e-04)	0.81 (0.025)	0.54 (0.11)	-0.59 (0.3)	-0.32	0.89
RNF11	FALSE	0.26 (0.00057)	1.03 (0.00023)	0.74 (0.0033)	-0.26 (0.59)	-0.17	0.08
TUBA1C	FALSE	0.26 (0.18)	-0.08 (0.78)	0.91 (0.0099)	-0.02 (0.95)	-0.01	-0.45
PPM1G	FALSE	0.26 (0.00054)	0.68 (0.03)	0.17 (0.62)	-0.58 (0.0043)	-0.29	0.03
CDC25C	FALSE	0.26 (4e-04)	0.53 (0.069)	0.4 (0.2)	-0.27 (0.39)	-0.14	0.09
CDKN2B	TRUE	0.26 (0.12)	0.3 (0.3)	1.36 (0.0029)	-0.11 (0.79)	-0.12	-3.7
TTC26	FALSE	0.26 (0.00041)	0.87 (0.0094)	0.43 (0.16)	-0.49 (0.41)	-0.23	0.63
SMYD2	FALSE	0.26 (0.11)	0.27 (0.2)	1.08 (0.00023)	-0.21 (0.65)	-0.13	0.86
SLC37A4	FALSE	0.26 (0.098)	0.12 (0.61)	0.6 (0.16)	0.01 (0.99)	0	-0.12
C5orf34	FALSE	0.26 (0.00047)	0.74 (0.0086)	0.8 (0.037)	0.26 (0.67)	0.13	0.93
SMEK1	FALSE	0.26 (0.00047)	0.38 (0.14)	0.23 (0.37)	0.1 (0.84)	0.05	0.33
POGZ	FALSE	0.26 (0.00054)	0.49 (0.077)	0.56 (0.086)	0.11 (0.82)	0.05	-0.15
XPR1	FALSE	0.26 (0.00055)	0.97 (0.0023)	0.48 (0.048)	-0.22 (0.54)	-0.14	-1.49
SLC35F3	FALSE	0.26 (0.00047)	0.73 (6.2e-06)	0.39 (0.21)	-0.3 (0.32)	-0.24	-0.28
C17orf75	FALSE	0.26 (0.0038)	0.31 (0.41)	0.72 (0.045)	-0.05 (0.9)	-0.03	0.07
WDR31	FALSE	0.26 (0.00056)	0.78 (0.00065)	0.3 (0.37)	-0.17 (0.71)	-0.1	2.81
MAB21L1	FALSE	0.26 (0.039)	0.18 (0.23)	0.76 (0.02)	-0.23 (0.7)	-0.27	0
KIF3B	FALSE	0.26 (0.00049)	0.71 (0.0045)	0.38 (0.06)	-0.04 (0.93)	-0.02	-0.27
PIGW	FALSE	0.26 (0.00072)	0.49 (0.065)	0.4 (0.23)	0.03 (0.92)	0.02	0.47
TTI1	FALSE	0.26 (0.0069)	0.17 (0.57)	0.96 (0.017)	0.04 (0.91)	0.02	-0.33
SH3BGRL2	FALSE	0.26 (0.00056)	1.05 (0.00016)	0.35 (0.23)	0.07 (0.87)	0.05	-0.01
IPO5	FALSE	0.26 (0.0034)	0.15 (0.64)	0.55 (0.02)	0.25 (0.63)	0.17	-0.53
ZNF607	FALSE	0.26 (0.00052)	0.51 (0.047)	0.45 (0.22)	-0.29 (0.27)	-0.27	-0.35
TBC1D8	FALSE	0.26 (0.058)	1.16 (1e-04)	0.03 (0.89)	-0.02 (0.95)	-0.01	1.7
FAM168A	FALSE	0.26 (0.025)	0.2 (0.43)	0.9 (0.0016)	0.03 (0.96)	0.01	0.21
CBLL1	TRUE	0.26 (0.00038)	0.78 (0.0025)	0.54 (0.15)	0 (1)	0	0.24
TMEM30B	FALSE	0.26 (0.0045)	0.87 (0.0097)	0.1 (0.71)	0.43 (0.42)	0.75	1.41
FNTB	FALSE	0.26 (0.00051)	0.61 (0.02)	0.4 (0.23)	0.42 (0.35)	0.2	-0.34
PPP1R16A	FALSE	0.26 (0.00059)	0.48 (0.062)	0.35 (0.32)	0.05 (0.82)	0.04	1.68
RCAN3	FALSE	0.26 (0.00053)	0.86 (0.00021)	0.5 (0.035)	0.24 (0.38)	0.21	1.25
NGFRAP1	TRUE	0.26 (0.00049)	0.3 (0.24)	0.86 (0.016)	0.03 (0.89)	0.03	-1.23
LRR1	TRUE	0.26 (0.00075)	0.23 (0.37)	0.68 (0.051)	0.4 (0.44)	0.19	-0.15
CTNNBIP1	TRUE	0.26 (0.00048)	0.45 (0.17)	0.87 (0.033)	0.01 (0.98)	0.01	0.67
ERH	FALSE	0.26 (0.018)	0.25 (0.39)	0.67 (0.051)	0.33 (0.35)	0.12	-0.23
FAM185A	FALSE	0.26 (0.22)	1.24 (1.4e-05)	-0.52 (0.069)	0.17 (0.79)	0.07	-0.02
HSPA2	FALSE	0.26 (0.00046)	0.37 (0.18)	0.48 (0.094)	0.17 (0.66)	0.38	0
PIP4K2B	FALSE	0.26 (4e-04)	0.84 (0.01)	0.51 (0.15)	0.32 (0.53)	0.18	-0.26
TAF6L	FALSE	0.26 (0.017)	0.21 (0.42)	0.74 (0.093)	0.43 (0.24)	0.21	-0.99
DMC1	FALSE	0.26 (0.00083)	0.7 (0.0064)	0.16 (0.52)	0.24 (0.39)	0.38	1.81
ZNF532	FALSE	0.26 (0.00059)	0.36 (0.25)	0.41 (0.14)	0.25 (0.48)	0.2	0.92
CACNG5	FALSE	0.26 (0.004)	0.54 (0.006)	0.66 (0.02)	0.22 (0.63)	0.18	-0.55
CCDC88A	FALSE	0.26 (0.0022)	0.95 (0.0015)	0.54 (0.033)	0.03 (0.95)	0.02	1.1
FAM117B	FALSE	0.26 (0.094)	0.01 (0.99)	0.6 (0.081)	0.36 (0.28)	0.19	-0.44
EIF4A2	FALSE	0.26 (0.00056)	0.74 (0.0053)	0.47 (0.14)	0.56 (0.24)	0.31	0.71
SPHKAP	FALSE	0.26 (0.00055)	0.49 (0.00066)	0.32 (0.21)	0.41 (0.011)	0.42	0
BAG5	TRUE	0.26 (0.00052)	0.45 (0.042)	0.9 (0.042)	0.61 (0.31)	0.3	-0.45
STARD10	FALSE	0.26 (0.00038)	0.86 (0.00091)	0.4 (0.27)	0.51 (0.2)	0.62	2.17
SARS	FALSE	0.26 (0.00047)	0.75 (0.0013)	0.54 (0.063)	0.17 (0.8)	0.11	0.46
ASB16	FALSE	0.26 (0.00057)	0.28 (0.25)	0.85 (0.023)	0.53 (0.098)	0.16	0
ZNF750	FALSE	0.26 (0.014)	0.36 (0.055)	0.77 (0.028)	0.49 (0.0015)	0.56	0
SKA1	FALSE	0.26 (0.059)	0.91 (0.004)	-0.13 (0.71)	0.48 (0.21)	0.25	1.22
TOP3A	FALSE	0.26 (0.0079)	0.2 (0.43)	0.37 (0.14)	0.43 (0.38)	0.24	0.68
IGSF3	TRUE	0.26 (0.00049)	0.79 (0.013)	0.67 (0.0019)	0.42 (0.18)	0.36	0.91
CYB5RL	FALSE	0.26 (0.00044)	0.7 (0.01)	0.25 (0.43)	0.36 (0.39)	0.14	1.14
HIST1H2AH	FALSE	0.26 (0.13)	0.02 (0.96)	0.79 (0.032)	0.5 (0.26)	0.31	1.36
C6orf89	FALSE	0.26 (0.023)	0.54 (0.027)	0.81 (0.047)	0.42 (0.38)	0.23	-0.83
NUAK2	TRUE	0.26 (0.00057)	0.84 (0.0081)	0.76 (0.077)	0.47 (0.29)	0.49	-0.06
PIK3R3	FALSE	0.26 (0.11)	0.1 (0.71)	0.99 (0.00088)	0.76 (0.35)	0.64	0.54
OXCT2	FALSE	0.26 (0.04)	0.12 (0.52)	0.74 (0.013)	0.51 (0.0029)	0.62	0
TMEM81	FALSE	0.26 (0.00099)	0.75 (0.022)	0.03 (0.92)	0.5 (0.24)	0.22	-0.69
SEMA6C	FALSE	0.26 (0.0016)	0.34 (0.22)	0.58 (0.098)	0.57 (0.17)	0.53	0.58
EPHB2	FALSE	0.26 (0.00038)	0.57 (0.028)	0.08 (0.78)	0.26 (0.26)	0.32	0.35
ADRA2C	FALSE	0.26 (0.00047)	0.77 (7.2e-06)	0.38 (0.18)	0.4 (0.32)	0.38	0.87
HIST1H3C	FALSE	0.26 (0.001)	0.2 (0.51)	0.43 (0.23)	0.47 (0.21)	0.5	0
SLC25A4	FALSE	0.26 (0.00099)	0.8 (0.0024)	0.46 (0.18)	0.64 (0.14)	0.44	-0.03
EPHA8	FALSE	0.26 (0.00049)	0.55 (0.0043)	0.42 (0.17)	0.45 (0.28)	0.59	0.8
PPP2R1A	TRUE	0.26 (0.00058)	0.57 (0.037)	0.35 (0.31)	0.49 (0.23)	0.21	-1.1
SLC9A3	TRUE	0.26 (0.0018)	0.19 (0.47)	0.85 (0.0077)	0.58 (0.0018)	0.82	2.01
NOXA1	TRUE	0.26 (0.00061)	0.58 (8e-05)	0.75 (0.019)	0.65 (0.058)	0.34	0.5
PDRG1	FALSE	0.26 (0.00038)	0.56 (0.061)	0.52 (0.11)	0.45 (0.32)	0.27	0.42
ZSCAN18	FALSE	0.26 (0.00049)	0.67 (0.012)	0.47 (0.22)	0.39 (0.063)	0.67	-1.1
ZNF853	FALSE	0.26 (0.00052)	0.87 (0.008)	0.41 (0.25)	0.34 (0.55)	0.27	1
DAND5	TRUE	0.26 (0.00051)	0.63 (2.3e-05)	0.28 (0.36)	0.64 (0.0018)	0.39	-0.05
GRIK2	TRUE	0.26 (0.00055)	0.69 (0.00015)	0.27 (0.25)	0.64 (0.18)	0.87	0.86
MNS1	FALSE	0.26 (5e-04)	0.75 (0.0042)	0.42 (0.25)	0.52 (0.099)	0.47	0.86
PRDM15	FALSE	0.26 (4e-04)	0.67 (0.0057)	0.23 (0.38)	0.56 (0.083)	0.32	-0.09
UHRF1BP1L	FALSE	0.26 (0.093)	1.36 (0.00016)	0.25 (0.43)	0.64 (0.21)	0.26	-0.13
FOXP4	FALSE	0.26 (0.00045)	0.6 (0.012)	0.65 (0.041)	0.51 (0.11)	0.34	0.75
HIST1H4J	FALSE	0.26 (0.04)	0.23 (0.13)	0.83 (0.019)	0.31 (0.51)	0.36	1.23
SAMD10	FALSE	0.26 (0.00051)	0.63 (0.0088)	0.46 (0.19)	0.79 (0.25)	0.44	1.53
LRTOMT	FALSE	0.26 (0.00057)	0.91 (0.0034)	0.05 (0.84)	0.63 (0.065)	0.36	0.58
WDR7	FALSE	0.26 (0.064)	1.12 (0.00041)	0.35 (0.32)	0.81 (0.097)	0.43	1.11
KCTD7	FALSE	0.26 (0.00051)	0.68 (0.0046)	0.58 (0.05)	0.58 (0.22)	0.37	0.73
TMED4	FALSE	0.26 (0.00044)	0.84 (0.0054)	0.61 (0.024)	0.55 (0.22)	0.24	-0.08
ZNF708	FALSE	0.26 (0.052)	0.98 (0.0021)	0.28 (0.31)	0.98 (0.15)	0.6	-0.77
DDA1	FALSE	0.26 (0.00054)	0.83 (0.011)	0.64 (0.099)	0.82 (0.15)	0.32	-1.16
TCEB2	FALSE	0.26 (0.00043)	0.74 (0.033)	0.51 (0.13)	0.49 (0.25)	0.28	-0.4
SMS	FALSE	0.26 (6e-04)	0.66 (0.018)	0.21 (0.38)	1.09 (0.013)	0.81	0.12
ZFP1	FALSE	0.26 (0.014)	0.37 (0.15)	0.5 (0.13)	0.92 (0.013)	0.57	-0.18
PAIP2	FALSE	0.26 (0.00051)	0.89 (0.0039)	0.16 (0.6)	0.85 (0.0093)	0.42	0.67
GBA2	FALSE	0.26 (0.00043)	0.8 (0.014)	0.42 (0.094)	0.9 (0.15)	0.52	0.02
HOXA10	FALSE	0.26 (0.00043)	0.61 (0.015)	0.15 (0.6)	0.74 (0.12)	1.24	0.17
WDR83	FALSE	0.26 (0.0023)	0.73 (0.031)	0.28 (0.24)	0.78 (0.043)	0.37	-0.25
CCDC28B	FALSE	0.26 (0.092)	0.83 (0.0031)	0.3 (0.44)	0.79 (0.07)	0.67	2.28
U2AF2	FALSE	0.26 (0.00054)	0.5 (0.097)	0.5 (0.11)	0.69 (0.14)	0.26	-0.67
HIST1H4H	FALSE	0.26 (0.091)	0.06 (0.85)	0.7 (0.053)	1.01 (0.018)	0.86	1.83
ABHD11	FALSE	0.26 (0.00048)	0.52 (0.072)	0.46 (0.19)	0.91 (0.051)	0.62	1.51
GHRH	FALSE	0.26 (0.00041)	0.42 (0.078)	0.71 (0.0045)	0.97 (1.7e-09)	3.06	0
FAM167A	FALSE	0.26 (4e-04)	0.57 (0.032)	0.74 (0.037)	0.85 (0.011)	1.21	4.21
ANKRD54	TRUE	0.26 (0.023)	0.79 (0.0046)	0.1 (0.74)	0.87 (0.15)	0.38	1.65
LMF2	FALSE	0.26 (0.00058)	0.64 (0.0053)	0.63 (0.035)	0.79 (0.029)	0.57	0.69
BCL7A	TRUE	0.26 (0.00055)	0.29 (0.36)	0.22 (0.51)	0.94 (0.055)	0.49	0.14
SAMD4B	FALSE	0.26 (0.00059)	0.5 (0.047)	0.53 (0.16)	0.74 (0.14)	0.34	-0.85
ZNF34	FALSE	0.26 (0.17)	1.12 (0.0019)	-0.22 (0.59)	0.99 (0.045)	0.49	1.28
KCNK10	FALSE	0.26 (0.1)	0.17 (0.23)	0.75 (0.014)	1.02 (0.005)	0.99	0
EXD2	FALSE	0.26 (0.00051)	0.59 (0.028)	0.51 (0.24)	1.24 (0.0041)	0.57	-1.16
AIM1L	FALSE	0.26 (0.00049)	0.74 (1.2e-06)	0.36 (0.24)	1 (0.0033)	0.98	1.12
AGPAT4	FALSE	0.26 (0.00047)	0.72 (0.025)	0.66 (0.016)	0.92 (0.002)	0.87	-0.44
TSPAN11	FALSE	0.26 (0.00058)	0.7 (0.0017)	0.57 (0.041)	1.12 (0.00012)	1.46	0.53
FOXN4	FALSE	0.26 (0.00052)	0.17 (0.56)	0.55 (0.11)	0.95 (0.056)	0.89	3.24
C11orf84	FALSE	0.26 (0.042)	0.19 (0.54)	0.63 (0.11)	1.06 (0.071)	0.49	0.66
ZNF397	FALSE	0.26 (0.033)	0.21 (0.47)	0.62 (0.038)	1.09 (0.0035)	0.72	0.8
SFTA3	FALSE	0.26 (0.00049)	0.97 (0.0059)	0.56 (0.053)	1.18 (0.0056)	2.99	0
HOXD3	FALSE	0.26 (4e-04)	0.65 (0.011)	0.42 (0.068)	0.97 (0.0018)	0.93	1.52
DPYSL2	FALSE	0.26 (0.00041)	0.97 (0.0042)	0.58 (0.078)	1.12 (0.0034)	0.85	0.43
SYN3	FALSE	0.26 (4e-04)	0.47 (0.0082)	0.3 (0.33)	1.05 (2.7e-06)	1.01	0
PHTF1	FALSE	0.26 (0.00041)	0.85 (0.0018)	0.71 (0.059)	0.84 (0.15)	0.66	0.62
SLAIN1	FALSE	0.26 (0.053)	0.33 (0.25)	0.97 (0.0036)	1.2 (0.057)	1.43	0.38
TSNARE1	FALSE	0.26 (0.00051)	0.45 (0.17)	0.29 (0.48)	1.18 (0.051)	0.88	1.12
IPO13	FALSE	0.26 (0.00047)	0.56 (0.025)	0.49 (0.14)	1.3 (0.0064)	0.7	0.19
CRYBA2	FALSE	0.26 (0.00048)	0.91 (9.9e-07)	0.22 (0.45)	1.49 (2.2e-16)	1.96	0.62
IRAK1BP1	TRUE	0.26 (0.00053)	0.82 (0.0093)	0.6 (0.043)	1.52 (0.042)	0.8	1.08
SLC25A22	FALSE	0.26 (0.00054)	0.67 (0.013)	0.27 (0.5)	1.04 (0.057)	0.67	-0.13
RNF144A	FALSE	0.26 (0.0011)	0.45 (0.08)	0.58 (0.029)	0.94 (0.022)	0.75	0.59
ASPDH	FALSE	0.26 (0.00043)	0.76 (6.4e-07)	0.43 (0.15)	1.31 (5.2e-12)	1.96	1.7
ZSCAN30	FALSE	0.26 (0.00057)	0.63 (0.034)	0.31 (0.21)	1.13 (0.00058)	0.86	0.73
GRM4	FALSE	0.26 (0.00046)	0.79 (1.7e-05)	0.57 (0.094)	1.02 (0.016)	1.08	2.35
BEGAIN	FALSE	0.26 (0.027)	0.96 (3.4e-09)	0.15 (0.55)	1.23 (1.2e-06)	1.35	-0.92
ZMYND19	FALSE	0.26 (0.00041)	0.5 (0.11)	0.47 (0.17)	1.4 (0.0077)	0.69	0.09
HIRIP3	FALSE	0.26 (0.00038)	0.86 (0.0018)	0.25 (0.21)	1.44 (0.0039)	0.8	1.01
MBD1	FALSE	0.26 (0.00044)	0.66 (0.028)	0.52 (0.039)	1.41 (0.0014)	0.81	0.37
FAM127C	FALSE	0.26 (0.00044)	0.68 (0.00087)	0.57 (0.079)	1.37 (0.13)	1.12	-0.3
GPSM1	FALSE	0.26 (0.051)	0.95 (0.0079)	0.33 (0.3)	1.51 (0.0097)	1.18	0.89
CUTA	TRUE	0.26 (5e-04)	0.75 (2.6e-06)	0.19 (0.47)	1.57 (0.0064)	0.64	-0.47
PIN1	TRUE	0.26 (0.0094)	0.97 (0.0042)	0.33 (0.33)	1.81 (0.00049)	0.96	0.22
PPP6R3	FALSE	0.27 (5e-04)	0.69 (0.0097)	0.39 (0.12)	-1.01 (0.052)	-0.37	0.11
CERS6	FALSE	0.27 (0.016)	0.46 (0.11)	0.86 (0.017)	-1.1 (0.035)	-0.67	0.5
KATNA1	FALSE	0.27 (0.044)	0.41 (0.12)	1 (0.014)	-0.9 (0.096)	-0.44	0.61
MMS22L	FALSE	0.27 (0.00027)	0.39 (0.27)	0.47 (0.21)	-0.83 (0.23)	-0.42	-0.08
RCC1	FALSE	0.27 (0.00027)	0.32 (0.36)	0.69 (0.12)	-0.96 (0.0052)	-0.51	0.66
TAF2	FALSE	0.27 (0.00032)	0.48 (0.099)	0.6 (0.058)	-0.88 (0.12)	-0.41	0
MCM10	FALSE	0.27 (0.053)	0.18 (0.59)	0.79 (0.032)	-0.67 (0.17)	-0.37	0.64
HDAC2	TRUE	0.27 (0.034)	0.33 (0.39)	0.51 (0.11)	-0.55 (0.25)	-0.31	-0.37
DCLRE1A	FALSE	0.27 (0.00095)	0.47 (0.08)	0.73 (0.03)	-0.48 (0.34)	-0.24	0.93
SPATS2	FALSE	0.27 (0.09)	-0.06 (0.86)	0.72 (0.039)	-0.59 (0.052)	-0.28	0.93
NDUFB8	FALSE	0.27 (0.00066)	0.54 (0.038)	0.63 (0.06)	-0.57 (0.2)	-0.26	0.02
C10orf12	FALSE	0.27 (0.00032)	0.73 (0.0021)	0.62 (0.05)	-0.65 (0.23)	-0.27	0.06
PCDHB11	TRUE	0.27 (0.0092)	0.22 (0.36)	0.8 (0.008)	-0.53 (0.25)	-0.63	-0.87
C2orf69	FALSE	0.27 (0.00033)	0.67 (0.013)	0.55 (0.048)	-0.46 (0.33)	-0.22	0.21
GBAS	FALSE	0.27 (0.069)	0.25 (0.23)	1.18 (0.0085)	-0.08 (0.88)	-0.04	0.08
CLCN2	FALSE	0.27 (0.018)	0.16 (0.52)	0.66 (0.11)	-0.55 (0.13)	-0.29	1.21
NUDC	FALSE	0.27 (0.00035)	0.85 (0.001)	0.47 (0.11)	-0.33 (0.46)	-0.14	-0.05
ICMT	FALSE	0.27 (0.00035)	0.7 (0.00074)	0.67 (0.034)	-0.45 (0.14)	-0.29	0.61
SPEN	FALSE	0.27 (0.042)	0.05 (0.82)	0.74 (0.012)	-0.25 (0.31)	-0.13	1.26
CHD8	TRUE	0.27 (0.00028)	0.47 (0.044)	0.71 (0.024)	-0.2 (0.65)	-0.09	-0.67
SNAP47	FALSE	0.27 (0.00037)	0.94 (0.00069)	0.47 (0.19)	-0.35 (0.3)	-0.14	-0.38
KIAA0100	FALSE	0.27 (0.041)	0.31 (0.14)	0.74 (0.027)	-0.14 (0.66)	-0.08	-0.53
FARP2	FALSE	0.27 (0.0028)	0.82 (0.00089)	0.11 (0.63)	-0.49 (0.29)	-0.29	-0.35
C9orf40	FALSE	0.27 (0.0022)	0.84 (0.0028)	0.08 (0.82)	-0.31 (0.38)	-0.19	-0.37
RPTOR	FALSE	0.27 (0.0013)	0.92 (0.00022)	0.39 (0.18)	-0.07 (0.86)	-0.04	-0.59
ARMC8	FALSE	0.27 (0.031)	0.97 (0.0097)	0.08 (0.8)	-0.05 (0.9)	-0.03	-0.14
RCOR1	FALSE	0.27 (0.0094)	0.13 (0.64)	0.61 (0.088)	0.03 (0.96)	0.02	0.46
MDC1	TRUE	0.27 (0.00036)	0.42 (0.15)	0.37 (0.15)	-0.18 (0.68)	-0.09	-0.16
ENC1	FALSE	0.27 (0.00032)	0.71 (0.0034)	0.48 (0.034)	-0.42 (0.32)	-0.65	-1.21
ABCB8	FALSE	0.27 (0.00029)	0.63 (0.0071)	0.61 (0.11)	-0.18 (0.58)	-0.1	-0.52
C11orf30	FALSE	0.27 (0.00024)	0.74 (0.017)	0.41 (0.051)	-0.03 (0.96)	-0.01	-0.35
PARL	FALSE	0.27 (0.00026)	0.44 (0.13)	0.91 (0.015)	-0.33 (0.43)	-0.12	-0.56
STK39	FALSE	0.27 (0.0048)	0.85 (0.0018)	0.52 (0.19)	-0.18 (0.74)	-0.14	1.65
AKR7A2	FALSE	0.27 (0.00033)	0.49 (0.095)	0.39 (0.21)	0.14 (0.68)	0.08	0.57
HSPA13	FALSE	0.27 (0.00033)	0.92 (0.0093)	0.53 (0.1)	-0.32 (0.35)	-0.31	-0.29
TOX4	FALSE	0.27 (0.0025)	0.78 (0.0098)	0.57 (0.089)	0.19 (0.68)	0.09	-0.68
COPS6	FALSE	0.27 (0.00023)	0.92 (0.0041)	0.91 (0.047)	-0.03 (0.94)	-0.01	0.12
PLS1	FALSE	0.27 (0.0019)	0.67 (0.047)	0.35 (0.26)	0.28 (0.5)	0.27	1.29
WRAP53	FALSE	0.27 (0.00024)	0.97 (0.0014)	0.36 (0.28)	-0.13 (0.84)	-0.08	0.51
NOS1AP	FALSE	0.27 (0.00026)	0.4 (0.0049)	0.41 (0.23)	0.17 (0.75)	0.11	0.67
ZDHHC15	FALSE	0.27 (0.0025)	0.75 (9.7e-07)	0.41 (0.18)	-0.06 (0.89)	-0.06	0
SFT2D3	FALSE	0.27 (0.081)	0.41 (0.17)	0.79 (0.03)	0.29 (0.031)	0.06	0
OTUD3	FALSE	0.27 (0.00035)	0.22 (0.5)	0.65 (0.037)	0.17 (0.63)	0.08	0.95
NFRKB	FALSE	0.27 (0.032)	0.25 (0.44)	0.76 (0.11)	0.1 (0.8)	0.05	-0.26
BSPRY	FALSE	0.27 (0.00043)	0.34 (0.37)	0.37 (0.22)	0.28 (0.59)	0.42	4.92
GPR3	FALSE	0.27 (0.013)	0.9 (2.6e-08)	0.14 (0.66)	0.38 (0.29)	0.22	0.12
WASF3	FALSE	0.27 (0.1)	1.31 (5.5e-05)	0.11 (0.71)	0.22 (0.65)	0.29	-2.13
GPX2	FALSE	0.27 (0.023)	0.93 (0.0017)	0.16 (0.59)	0.39 (0.36)	0.98	3.7
CDC42BPG	FALSE	0.27 (0.00029)	0.47 (0.065)	0.66 (0.039)	0.25 (0.61)	0.19	2.18
NRIP3	FALSE	0.27 (0.00027)	0.86 (0.01)	0.17 (0.66)	0.16 (0.7)	0.18	1.33
ELOVL7	FALSE	0.27 (0.00029)	0.82 (0.00015)	0.4 (0.13)	0.51 (0.37)	0.56	3.3
KHSRP	FALSE	0.27 (0.00023)	0.41 (0.17)	0.6 (0.057)	-0.17 (0.33)	-0.11	-0.08
PCDHB10	TRUE	0.27 (0.031)	0.59 (0.024)	1.01 (0.0021)	0.53 (0.14)	0.51	-1.33
POLH	FALSE	0.27 (0.0035)	0.29 (0.2)	1.15 (0.011)	0.07 (0.87)	0.03	-0.22
BRWD1	FALSE	0.27 (0.00031)	0.59 (0.012)	0.74 (0.013)	0.2 (0.48)	0.09	0.42
TMEM18	FALSE	0.27 (0.012)	0.37 (0.22)	0.51 (0.16)	0.14 (0.77)	0.08	0.05
RPRD2	FALSE	0.27 (0.00056)	0.44 (0.089)	0.5 (0.15)	0.66 (0.18)	0.28	0.79
CCNI	FALSE	0.27 (0.0092)	0.87 (0.0013)	0.45 (0.19)	0.37 (0.26)	0.19	0.11
TTC7B	FALSE	0.27 (0.071)	0.98 (0.0055)	0.13 (0.75)	0.24 (0.56)	0.21	0.49
C1orf226	FALSE	0.27 (3e-04)	0.3 (0.21)	0.66 (0.046)	0.43 (0.48)	0.34	0.73
GMEB2	FALSE	0.27 (0.00072)	0.25 (0.33)	0.92 (0.034)	0.44 (0.51)	0.18	0.01
PPIF	TRUE	0.27 (0.00028)	0.7 (0.036)	0.55 (0.14)	0.51 (0.47)	0.27	0.48
PTBP1	FALSE	0.27 (0.023)	0.25 (0.4)	0.84 (0.037)	0.47 (0.3)	0.19	-1.21
YWHAQ	FALSE	0.27 (0.019)	0.44 (0.085)	1.02 (0.002)	0.39 (0.36)	0.17	-0.26
FAM200B	FALSE	0.27 (0.00033)	0.66 (0.018)	0.39 (0.21)	0.43 (0.37)	0.25	0.15
DOPEY1	FALSE	0.27 (0.027)	1.04 (0.0015)	0.08 (0.75)	0.48 (0.31)	0.33	0.52
THAP4	FALSE	0.27 (0.045)	0.98 (0.0012)	0.32 (0.39)	0.41 (0.3)	0.29	-0.3
CCDC14	FALSE	0.27 (0.013)	0.35 (0.25)	0.56 (0.038)	0.62 (0.29)	0.42	0.81
ESPNL	FALSE	0.27 (0.00034)	0.64 (1.7e-05)	0.39 (0.14)	0.49 (0.0038)	0.33	0
FOXE1	FALSE	0.27 (0.00024)	0.88 (2.3e-08)	0.4 (0.17)	0.59 (0.17)	0.58	0.85
KCTD14	FALSE	0.27 (0.055)	0.46 (0.079)	0.82 (0.017)	0.59 (0.23)	0.82	-1.8
ZNRF2	FALSE	0.27 (0.00033)	0.73 (0.012)	0.94 (0.019)	0.64 (0.017)	0.32	1.02
COQ7	TRUE	0.27 (0.033)	0.53 (0.0019)	1.2 (0.0058)	0.54 (0.16)	0.3	-0.11
PSMG1	TRUE	0.27 (0.00024)	0.78 (0.0027)	0.69 (0.11)	0.52 (0.22)	0.27	-0.04
ZBTB25	FALSE	0.27 (0.0018)	0.68 (0.01)	0.44 (0.21)	0.73 (0.031)	0.43	0.71
DMAP1	FALSE	0.27 (0.00035)	0.51 (0.056)	0.71 (0.0073)	0.63 (0.059)	0.36	-0.28
SOBP	FALSE	0.27 (0.01)	0.91 (0.0022)	0.07 (0.75)	0.62 (0.24)	0.53	-0.08
DNM1	TRUE	0.27 (0.0041)	0.78 (0.0082)	0.41 (0.24)	0.75 (0.13)	0.59	3.01
RBP1	FALSE	0.27 (0.016)	0.46 (0.19)	0.94 (0.015)	0.52 (0.1)	1.13	1.36
TMEM136	FALSE	0.27 (0.00027)	0.75 (0.0032)	0.45 (0.14)	0.48 (0.36)	0.26	-0.8
BDH1	FALSE	0.27 (0.00026)	0.27 (0.45)	0.65 (0.14)	0.71 (0.15)	0.46	2.19
TMSB15B	FALSE	0.27 (0.00025)	0.51 (0.15)	0.45 (0.092)	0.63 (0.12)	0.81	0.92
FAM213A	FALSE	0.27 (0.00034)	0.69 (0.023)	0.67 (0.0042)	0.6 (0.092)	0.41	0.44
FARSA	FALSE	0.27 (0.00023)	0.59 (0.066)	0.61 (0.11)	0.7 (0.026)	0.35	-1.12
PTPRS	TRUE	0.27 (0.00056)	0.69 (0.01)	0.43 (0.048)	0.41 (0.41)	0.51	-0.88
SYT17	FALSE	0.27 (0.0092)	1.16 (1e-04)	0.47 (0.18)	0.56 (0.22)	0.81	1.29
TCAP	FALSE	0.27 (0.00028)	0.59 (0.007)	0.35 (0.33)	0.86 (0.049)	0.38	0
NUMA1	FALSE	0.27 (0.00029)	0.57 (0.016)	0.68 (0.021)	0.68 (0.1)	0.29	-0.63
NCOA6	TRUE	0.27 (0.0018)	0.37 (0.0095)	0.6 (0.02)	0.66 (0.075)	0.27	0.97
IDH3G	FALSE	0.27 (0.00034)	0.73 (0.0049)	0.62 (0.084)	0.74 (0.04)	0.42	-1.17
PLP2	TRUE	0.27 (0.00027)	1.08 (0.0011)	0.6 (0.063)	0.77 (0.019)	0.56	0.57
ARPP19	FALSE	0.27 (0.00037)	0.88 (8.2e-05)	0.66 (0.061)	0.66 (0.29)	0.33	-1.27
RNPS1	FALSE	0.27 (0.13)	0.06 (0.83)	1.19 (0.0021)	0.67 (0.16)	0.29	0.39
FAM24B	FALSE	0.27 (0.00027)	0.81 (0.00047)	0.44 (0.079)	0.87 (0.095)	1.14	5.02
HIST1H2BD	FALSE	0.27 (0.0024)	0.26 (0.35)	0.52 (0.062)	0.92 (0.015)	0.74	0.98
TIGD5	FALSE	0.27 (0.0014)	0.34 (0.22)	0.79 (0.035)	0.76 (0.056)	0.38	2.39
ARL3	FALSE	0.27 (0.035)	1.03 (0.00092)	0.48 (0.11)	0.8 (0.087)	0.52	1.06
TIFA	FALSE	0.27 (0.032)	0.29 (0.26)	0.81 (0.024)	1.03 (0.08)	0.54	1.02
ADPRHL2	FALSE	0.27 (0.00026)	0.67 (0.0062)	0.9 (0.031)	0.83 (0.03)	0.41	0.67
APOO	FALSE	0.27 (0.00032)	0.67 (0.042)	0.44 (0.18)	0.94 (0.038)	0.52	-0.31
NHS	FALSE	0.27 (0.00048)	0.91 (5e-06)	0.39 (0.16)	0.89 (0.029)	0.84	2.33
RBM23	FALSE	0.27 (0.00028)	0.78 (0.044)	0.47 (0.1)	1.05 (0.29)	0.81	-0.48
CD99L2	TRUE	0.27 (0.044)	1.18 (0.00026)	0.21 (0.51)	0.91 (0.14)	0.83	-0.56
TUBA8	FALSE	0.27 (0.00029)	0.78 (0.00025)	0.16 (0.57)	0.95 (0.069)	0.77	2
SLC39A6	FALSE	0.27 (0.012)	0.23 (0.28)	0.7 (0.025)	1.06 (0.039)	0.58	-0.05
ERC2	FALSE	0.27 (0.00034)	0.39 (0.023)	0.5 (0.16)	0.7 (0.37)	0.54	0.4
FXYD6	FALSE	0.27 (0.00054)	0.47 (0.16)	0.8 (0.021)	1.21 (0.1)	1.48	0.6
LRRC49	FALSE	0.27 (0.045)	1.26 (0.00029)	-0.01 (0.97)	0.87 (0.19)	0.48	0.71
DFNB31	FALSE	0.27 (0.00033)	0.54 (0.016)	0.33 (0.13)	0.86 (0.011)	1.08	2.17
AP1M1	FALSE	0.27 (0.00024)	1.04 (5.3e-06)	0.74 (0.07)	0.87 (0.055)	0.47	-1.12
AKAP8L	FALSE	0.27 (0.00037)	0.54 (0.064)	0.22 (0.44)	1.03 (0.076)	0.54	-0.57
MEAF6	FALSE	0.27 (3e-04)	0.56 (0.17)	0.64 (0.028)	1.02 (0.0062)	0.56	0.31
NPAS4	FALSE	0.27 (0.00032)	0.41 (0.0044)	0.63 (0.05)	0.96 (0.00087)	0.27	0
SNN	FALSE	0.27 (0.0039)	0.51 (0.038)	0.56 (0.038)	1.02 (0.022)	0.92	-0.05
PLEKHH3	FALSE	0.27 (0.00026)	0.47 (0.068)	0.78 (0.038)	0.97 (0.052)	0.66	1.42
TUBB2A	TRUE	0.27 (0.1)	1.31 (2.2e-06)	-0.29 (0.26)	1.24 (0.11)	0.78	0.42
C2orf81	FALSE	0.27 (0.00024)	0.8 (0.00079)	0.37 (0.29)	1.01 (9.1e-05)	0.67	1.54
TRIM3	FALSE	0.27 (0.073)	1.05 (0.00017)	0.17 (0.57)	0.99 (0.04)	0.78	-0.58
KCNB1	FALSE	0.27 (0.00027)	0.62 (2.8e-05)	0.59 (0.046)	0.8 (0.18)	0.64	-0.6
PASK	FALSE	0.27 (0.00063)	0.3 (0.17)	0.7 (0.071)	0.8 (0.079)	0.37	1.04
SNX15	FALSE	0.27 (0.019)	0.31 (0.12)	0.83 (0.046)	1.32 (0.008)	0.56	-0.11
NCS1	TRUE	0.27 (0.012)	0.36 (0.11)	0.58 (0.1)	0.91 (0.086)	0.71	0.52
GATS	FALSE	0.27 (0.051)	0.35 (0.066)	1.06 (0.00091)	1.03 (0.0077)	0.76	0.06
DMWD	FALSE	0.27 (0.00023)	0.6 (0.025)	0.76 (0.042)	1.22 (0.00072)	0.75	0.85
MAP2K7	FALSE	0.27 (0.062)	0.86 (0.00053)	0.27 (0.41)	1.26 (0.018)	0.52	0.25
ANKRD6	FALSE	0.27 (0.00024)	0.43 (0.011)	1.02 (0.0051)	0.97 (0.095)	1.01	-0.4
MESP1	FALSE	0.27 (0.011)	0.88 (0.0097)	0.26 (0.34)	1.53 (0.037)	1.21	1.87
DEDD2	TRUE	0.27 (0.0026)	0.9 (0.0026)	0.27 (0.37)	1.74 (0.0021)	1.06	-0.02
AP3M2	FALSE	0.27 (0.0037)	1.01 (0.00052)	0.39 (0.26)	1.67 (0.0049)	1.06	1.76
ZNF324	FALSE	0.27 (0.03)	0.79 (0.00085)	0.41 (0.21)	1.59 (0.0081)	0.87	0.14
CDC34	FALSE	0.27 (0.00034)	0.79 (0.0046)	0.33 (0.38)	1.68 (0.021)	0.86	0.12
SNAP91	TRUE	0.27 (0.00037)	0.45 (0.0016)	0.61 (0.046)	2.16 (1.7e-06)	2.54	2.18
DNA2	FALSE	0.28 (0.00015)	0.33 (0.33)	0.77 (0.016)	-1.03 (0.031)	-0.55	0.62
FNIP1	FALSE	0.28 (0.19)	1.54 (3.3e-06)	-0.06 (0.79)	-0.81 (0.097)	-0.36	-0.08
TCP1	FALSE	0.28 (0.00018)	0.53 (0.029)	0.92 (0.0029)	-0.71 (0.31)	-0.43	-0.71
YY1	FALSE	0.28 (0.0019)	0.26 (0.37)	0.93 (0.012)	-0.57 (0.28)	-0.21	-0.18
SLC24A5	FALSE	0.28 (0.033)	0.23 (0.1)	0.76 (0.04)	-1.25 (0.36)	-1.16	0
DLG5	TRUE	0.28 (0.00016)	0.7 (0.0066)	0.59 (0.053)	-0.69 (0.1)	-0.4	0.08
SFPQ	FALSE	0.28 (0.00016)	0.76 (0.033)	0.59 (0.016)	-0.58 (0.2)	-0.22	0.18
ZBTB41	FALSE	0.28 (0.00058)	1.17 (0.00065)	0.38 (0.18)	-0.37 (0.38)	-0.19	0.29
SUZ12	FALSE	0.28 (0.00017)	0.67 (0.013)	0.88 (0.0031)	-0.35 (0.49)	-0.18	0.87
LRRC37A2	FALSE	0.28 (0.00021)	0.64 (0.0065)	0.42 (0.16)	-0.12 (0.79)	-0.07	0.18
RSPH3	TRUE	0.28 (0.00017)	0.81 (0.0014)	0.74 (0.035)	-0.23 (0.62)	-0.12	-0.76
SPIRE1	FALSE	0.28 (0.035)	1.3 (0.00061)	0.32 (0.38)	-0.58 (0.21)	-0.45	-1.95
ARID1A	FALSE	0.28 (0.046)	0.08 (0.72)	0.76 (0.024)	-0.45 (0.18)	-0.25	0.29
E2F8	FALSE	0.28 (0.00018)	0.58 (0.033)	0.54 (0.1)	-0.48 (0.3)	-0.29	1.22
PRPF39	FALSE	0.28 (0.058)	0.01 (0.98)	0.81 (0.00039)	-0.06 (0.9)	-0.02	-0.21
PHGDH	FALSE	0.28 (0.15)	-0.02 (0.93)	0.72 (0.032)	-0.26 (0.61)	-0.23	-0.14
C1orf74	FALSE	0.28 (0.0017)	0.9 (0.012)	0.38 (0.23)	-0.27 (0.59)	-0.11	1.08
PACSIN2	TRUE	0.28 (0.087)	1.2 (1e-05)	0.07 (0.76)	-0.11 (0.86)	-0.06	-0.24
PDK3	FALSE	0.28 (0.00019)	0.6 (0.018)	0.62 (0.077)	-0.06 (0.91)	-0.03	-2.02
HACE1	FALSE	0.28 (0.00016)	0.75 (0.0091)	0.7 (0.1)	-0.06 (0.88)	-0.03	0.36
METTL2A	FALSE	0.28 (0.0016)	0.46 (0.12)	0.6 (0.034)	-0.21 (0.46)	-0.08	-0.54
RAB33B	FALSE	0.28 (2e-04)	0.68 (0.0042)	0.22 (0.49)	0.02 (0.96)	0.01	0.03
LEMD3	TRUE	0.28 (0.00016)	0.65 (0.062)	0.44 (0.093)	-0.03 (0.94)	-0.01	-0.02
ARHGAP11B	FALSE	0.28 (0.056)	0.16 (0.56)	1.06 (0.0027)	-0.1 (0.7)	-0.05	-1.12
NPAT	FALSE	0.28 (0.00015)	0.54 (0.034)	1.06 (0.018)	-0.01 (0.99)	0	-0.13
CCHCR1	FALSE	0.28 (0.00017)	0.51 (0.051)	0.44 (0.17)	-0.2 (0.51)	-0.12	0.2
SNW1	FALSE	0.28 (0.00021)	0.66 (0.019)	0.96 (0.025)	0.12 (0.77)	0.04	-0.73
SMG7	FALSE	0.28 (0.00014)	0.6 (0.065)	0.56 (0.084)	-0.06 (0.88)	-0.03	0.63
CENPH	FALSE	0.28 (0.00016)	0.72 (0.029)	0.37 (0.26)	0.03 (0.95)	0.02	0.65
SMAD5	TRUE	0.28 (0.013)	1.02 (0.00089)	0.15 (0.48)	0.09 (0.87)	0.04	-0.17
CHTF18	FALSE	0.28 (0.00015)	0.27 (0.37)	0.55 (0.11)	-0.13 (0.76)	-0.07	0.15
DNMT3B	FALSE	0.28 (0.12)	0.06 (0.85)	0.85 (0.017)	0.01 (0.98)	0.01	1.85
PLEKHG5	TRUE	0.28 (0.00019)	0.34 (0.21)	0.44 (0.13)	0.28 (0.65)	0.3	2.06
GDPD1	FALSE	0.28 (0.0024)	0.76 (0.019)	0.17 (0.6)	0.35 (0.59)	0.24	1.84
UBE2E3	FALSE	0.28 (0.17)	0.15 (0.57)	1.26 (0.002)	0.19 (0.49)	0.14	-0.26
DYNC1H1	FALSE	0.28 (0.00021)	0.51 (0.052)	0.5 (0.042)	0.24 (0.59)	0.14	0.26
AKR7A3	FALSE	0.28 (0.00018)	0.34 (0.16)	0.63 (0.044)	0.44 (0.0034)	0.42	0
FAM173B	FALSE	0.28 (0.0035)	0.48 (0.078)	0.58 (0.077)	0.33 (0.48)	0.19	-0.4
DSCR3	FALSE	0.28 (0.043)	0.39 (0.17)	1 (0.0067)	0.27 (0.54)	0.11	0.24
UBXN2B	FALSE	0.28 (0.0019)	0.46 (0.17)	0.71 (0.023)	0.44 (0.34)	0.3	1.14
REV1	FALSE	0.28 (0.00015)	0.77 (0.013)	1.01 (0.032)	0.31 (0.57)	0.12	0.41
ZNF639	FALSE	0.28 (0.00015)	0.52 (0.039)	1.1 (0.0035)	0.19 (0.58)	0.08	0.66
CEP76	FALSE	0.28 (0.00016)	0.73 (0.023)	0.57 (0.077)	0.16 (0.73)	0.09	1.27
ATAD3C	FALSE	0.28 (0.069)	1.02 (4.6e-06)	0.16 (0.61)	0.25 (0.51)	0.28	1.01
ALKBH1	FALSE	0.28 (0.00018)	0.56 (0.03)	0.72 (0.059)	0.47 (0.29)	0.23	0.23
TADA2A	FALSE	0.28 (0.0011)	0.75 (0.021)	0.51 (0.18)	0.74 (0.25)	0.35	1.46
RC3H2	FALSE	0.28 (0.00015)	0.74 (0.012)	0.56 (0.021)	0.22 (0.66)	0.1	-0.33
CIZ1	FALSE	0.28 (0.058)	1.09 (0.00025)	0.26 (0.26)	0.15 (0.67)	0.08	-0.18
PDCL	FALSE	0.28 (0.00016)	0.96 (0.00035)	0.57 (0.13)	0.31 (0.36)	0.15	-1.21
PLEKHB1	FALSE	0.28 (0.00015)	0.73 (0.0086)	0.66 (0.063)	0.32 (0.5)	0.58	-0.93
CABLES2	FALSE	0.28 (0.00073)	0.43 (0.14)	0.44 (0.2)	0.16 (0.74)	0.11	0.07
ZNF253	FALSE	0.28 (0.017)	0.29 (0.36)	0.47 (0.1)	0.64 (0.37)	0.69	-0.36
UBE2O	FALSE	0.28 (0.00014)	0.48 (0.11)	0.22 (0.58)	0.41 (0.19)	0.18	0.26
TIMM21	FALSE	0.28 (0.00016)	0.65 (0.03)	0.35 (0.28)	0.25 (0.59)	0.12	0.11
BRAT1	FALSE	0.28 (0.00016)	0.67 (0.016)	0.72 (0.041)	0.15 (0.79)	0.07	-0.06
EPHB1	FALSE	0.28 (0.017)	0.48 (0.051)	0.53 (0.099)	0.73 (0.066)	0.88	1.13
CERK	TRUE	0.28 (0.00023)	0.7 (0.00072)	0.55 (0.027)	0.37 (0.33)	0.27	0.58
MANSC1	FALSE	0.28 (0.026)	0.54 (0.1)	0.94 (0.024)	0.63 (0.33)	0.58	0.47
HERC2	FALSE	0.28 (0.00015)	0.63 (0.0058)	0.51 (0.034)	0.24 (0.56)	0.17	-1.4
FANCL	TRUE	0.28 (0.005)	0.52 (0.15)	0.81 (0.034)	0.45 (0.3)	0.22	-0.03
MCAT	FALSE	0.28 (2e-04)	0.54 (0.085)	0.29 (0.37)	0.48 (0.17)	0.23	0.15
LONP1	FALSE	0.28 (0.0011)	0.62 (0.018)	0.28 (0.41)	0.22 (0.63)	0.1	-0.18
SALL1	FALSE	0.28 (0.00021)	0.71 (0.0023)	0.52 (0.093)	0.23 (0.49)	0.33	-2.02
TMEM132D	FALSE	0.28 (0.00023)	0.68 (0.012)	0.12 (0.68)	0.53 (0.28)	0.73	0
CACNA2D3	FALSE	0.28 (0.0014)	0.81 (2.1e-07)	0.45 (0.16)	0.64 (0.21)	0.87	1.87
ILKAP	TRUE	0.28 (0.00015)	0.5 (0.07)	0.85 (0.0038)	0.21 (0.56)	0.11	0.47
RFC3	FALSE	0.28 (0.019)	0.2 (0.54)	0.75 (0.02)	0.78 (0.048)	0.45	0.69
SLC16A8	FALSE	0.28 (0.00018)	0.59 (8.9e-05)	0.49 (0.1)	0.75 (0.00065)	0.34	0
DHRSX	FALSE	0.28 (0.00016)	0.83 (0.013)	0.85 (0.02)	0.38 (0.44)	0.25	-0.76
MASP2	TRUE	0.28 (0.00015)	0.51 (0.027)	0.64 (0.031)	0.49 (0.082)	0.21	0
THOC6	FALSE	0.28 (0.00017)	0.43 (0.18)	0.68 (0.11)	0.52 (0.11)	0.33	0.1
CAMSAP3	TRUE	0.28 (0.021)	0.71 (0.062)	0.29 (0.36)	0.79 (0.058)	0.4	2.97
CYB5R1	FALSE	0.28 (0.0017)	0.56 (0.014)	1.07 (0.01)	0.6 (0.13)	0.52	0.66
WNT11	TRUE	0.28 (0.00021)	0.94 (0.00074)	0.48 (0.11)	0.74 (0.001)	1.13	-1.78
VBP1	FALSE	0.28 (0.00019)	0.69 (0.013)	0.63 (0.05)	0.73 (0.18)	0.34	-0.03
QPCT	FALSE	0.28 (0.023)	1.27 (1.3e-05)	0.42 (0.18)	0.58 (0.21)	1.2	-0.68
RAVER1	FALSE	0.28 (0.00014)	0.63 (0.041)	0.59 (0.095)	0.6 (0.051)	0.32	-1.98
CEP250	FALSE	0.28 (0.0071)	0.11 (0.62)	0.66 (0.02)	0.52 (0.37)	0.3	1.24
HIST3H2BB	FALSE	0.28 (0.004)	0.75 (0.0041)	0.35 (0.26)	0.64 (0.024)	0.38	2.59
ZNF76	FALSE	0.28 (0.00021)	0.83 (0.0068)	0.14 (0.46)	0.76 (0.058)	0.49	0.74
MVK	FALSE	0.28 (0.00016)	0.69 (0.021)	0.35 (0.34)	0.83 (0.12)	0.49	-0.4
ZNF516	FALSE	0.28 (0.00018)	0.51 (0.051)	0.53 (0.016)	0.63 (0.072)	0.59	1.02
CCDC74B	FALSE	0.28 (0.00014)	0.91 (5.6e-08)	0.57 (0.087)	0.6 (0.22)	0.63	1.66
TBPL1	FALSE	0.28 (0.00022)	0.71 (0.012)	0.98 (0.0085)	0.85 (0.014)	0.49	0.23
NHLH1	FALSE	0.28 (0.00017)	0.5 (0.015)	0.63 (0.029)	0.64 (0.0031)	1.27	4.16
KCNJ6	FALSE	0.28 (0.00026)	0.74 (0.00018)	0.41 (0.2)	0.73 (0.048)	0.56	0
ZNF236	FALSE	0.28 (0.00021)	0.57 (0.039)	0.23 (0.42)	0.7 (0.15)	0.36	1.04
CCDC120	FALSE	0.28 (2e-04)	0.68 (0.029)	0.61 (0.13)	1.16 (0.0094)	0.59	0.27
TMEM25	FALSE	0.28 (0.0071)	0.4 (0.15)	0.92 (0.034)	0.96 (0.13)	0.53	-0.27
MAPK11	TRUE	0.28 (0.0025)	1.03 (0.00047)	0.69 (0.05)	0.74 (0.092)	0.64	2.03
RNF183	FALSE	0.28 (0.0099)	0.44 (0.2)	0.82 (0.014)	0.86 (0.031)	1.32	0.79
C2orf70	FALSE	0.28 (0.002)	0.87 (7.4e-05)	0.54 (0.047)	0.93 (0.0039)	0.93	1.62
HIST1H2BO	FALSE	0.28 (0.013)	0.24 (0.42)	0.61 (0.055)	0.91 (0.053)	0.74	1.75
LRRC3	FALSE	0.28 (0.017)	0.9 (5.6e-06)	0.18 (0.47)	0.78 (0.082)	0.65	-0.96
SMOC2	TRUE	0.28 (0.00029)	1.24 (4.1e-05)	0.53 (0.083)	0.8 (0.038)	1.57	1.82
WDR25	FALSE	0.28 (0.071)	1.09 (0.0024)	0.07 (0.84)	1.23 (0.0044)	0.88	-0.82
ZNF483	FALSE	0.28 (7e-04)	0.82 (1.2e-07)	0.38 (0.26)	1.05 (0.079)	0.6	0.75
SDK2	TRUE	0.28 (2e-04)	0.7 (0.02)	0.51 (0.053)	0.84 (0.014)	1.01	1.06
TSHZ1	FALSE	0.28 (0.0087)	0.79 (0.009)	0.49 (0.17)	1.11 (0.063)	1.03	1.08
PHACTR1	FALSE	0.28 (0.0034)	0.88 (0.00023)	0.4 (0.17)	1.23 (0.0063)	2.14	0
CALB2	FALSE	0.28 (0.00015)	0.87 (0.00031)	0.62 (0.031)	1.09 (1.4e-08)	2.52	1.76
ENDOV	FALSE	0.28 (0.00017)	0.67 (0.01)	0.33 (0.36)	1.19 (0.004)	0.6	0.05
C1orf111	FALSE	0.28 (2e-04)	0.42 (0.0031)	0.71 (0.03)	1.1 (6e-06)	0.21	0
ABHD12	FALSE	0.28 (0.00023)	0.83 (0.0083)	0.6 (0.027)	1.09 (0.026)	0.66	0.27
SLC6A3	FALSE	0.28 (0.00017)	0.9 (9.8e-07)	0.75 (0.017)	1.09 (5.4e-06)	1.43	0
TUBB3	FALSE	0.28 (0.11)	1.22 (0.00043)	0.02 (0.96)	1.51 (0.053)	1.59	0.35
PCDH8	TRUE	0.28 (0.00016)	0.74 (1.4e-06)	0.85 (0.00081)	1.51 (0.0064)	1.57	2.98
NPTX2	FALSE	0.28 (0.00016)	0.66 (0.0071)	0.44 (0.062)	1.03 (0.011)	2.28	3.01
MDGA1	FALSE	0.28 (0.00021)	0.74 (0.00022)	0.54 (0.11)	1.06 (0.00053)	1.21	0.09
MBD3	FALSE	0.28 (0.00017)	0.55 (0.041)	0.76 (0.07)	1.27 (0.032)	0.81	-0.4
PRUNE2	TRUE	0.28 (0.0077)	1 (0.00032)	0.55 (0.028)	1.37 (0.019)	2.1	1.53
DNASE1L1	FALSE	0.28 (0.061)	1.22 (9e-04)	0.29 (0.19)	1.2 (0.097)	0.85	1.72
DCAKD	FALSE	0.28 (0.00016)	0.65 (0.041)	0.88 (0.036)	1.4 (0.016)	0.73	1.44
DOLPP1	FALSE	0.28 (0.00018)	0.53 (0.043)	0.48 (0.16)	1.36 (0.003)	0.63	0.18
ATP5SL	FALSE	0.28 (0.0036)	0.53 (0.076)	0.31 (0.41)	1.34 (0.0039)	0.55	-0.21
TCEAL3	FALSE	0.28 (0.088)	1.4 (4.9e-05)	0.02 (0.94)	1.47 (0.058)	1.09	0.75
DHPS	FALSE	0.28 (0.034)	0.41 (0.0073)	0.88 (0.0035)	1.79 (0.00032)	0.99	0.28
NDUFB11	FALSE	0.28 (0.00014)	0.74 (0.02)	0.2 (0.49)	2 (0.0071)	0.94	-0.16
A1BG	FALSE	0.28 (0.031)	0.97 (4.5e-05)	0.25 (0.4)	2.04 (0.00042)	1.67	-0.64
SGOL1	FALSE	0.29 (0.13)	0.29 (0.16)	1.11 (0.0018)	-0.66 (0.17)	-0.28	-0.04
HDAC1	TRUE	0.29 (0.17)	-0.11 (0.72)	1.38 (0.00015)	-0.71 (0.0038)	-0.34	0.38
BARD1	TRUE	0.29 (7e-04)	0.53 (0.081)	0.51 (0.1)	-0.8 (0.036)	-0.49	-0.32
RCC2	FALSE	0.29 (0.12)	-0.18 (0.5)	0.87 (0.029)	-0.62 (0.33)	-0.32	0.27
CHEK1	FALSE	0.29 (0.13)	0.05 (0.85)	1.12 (0.015)	-0.27 (0.45)	-0.14	0.25
FANCB	TRUE	0.29 (0.083)	0.19 (0.48)	0.96 (0.014)	-0.46 (0.42)	-0.23	-0.25
DROSHA	FALSE	0.29 (0.026)	0.26 (0.42)	0.94 (0.00094)	-0.21 (0.66)	-0.09	-0.36
PCMT1	FALSE	0.29 (0.00011)	0.63 (0.022)	0.6 (0.015)	-0.48 (0.26)	-0.21	-0.78
MRPL37	FALSE	0.29 (0.067)	0.15 (0.62)	1.38 (0.0078)	-0.42 (0.42)	-0.19	0.4
SNRNP200	FALSE	0.29 (0.0022)	0.42 (0.15)	0.72 (0.029)	-0.56 (0.21)	-0.29	-0.57
PRKDC	TRUE	0.29 (0.049)	0.24 (0.39)	0.7 (0.044)	-0.51 (0.27)	-0.26	0.65
EME1	FALSE	0.29 (0.00012)	0.53 (0.056)	0.51 (0.15)	-0.47 (0.02)	-0.23	0.73
CAND1	FALSE	0.29 (0.00013)	0.62 (0.083)	0.44 (0.14)	-0.18 (0.64)	-0.08	-0.47
PRIM1	FALSE	0.29 (0.0072)	0.4 (0.22)	0.37 (0.23)	-0.24 (0.66)	-0.13	1.3
MTHFD2	FALSE	0.29 (9e-05)	0.46 (0.12)	0.49 (0.11)	-0.42 (0.46)	-0.28	1.56
ZDHHC21	FALSE	0.29 (0.00068)	1.1 (7.2e-05)	0.42 (0.22)	-0.05 (0.93)	-0.04	0.54
EPT1	FALSE	0.29 (8.9e-05)	0.62 (0.057)	0.5 (0.062)	-0.41 (0.35)	-0.25	0.74
DSP	TRUE	0.29 (8.7e-05)	0.66 (0.034)	0.52 (0.065)	-0.06 (0.92)	-0.1	0.98
ABI1	FALSE	0.29 (0.16)	1.26 (1.6e-05)	-0.01 (0.97)	0.07 (0.79)	0.04	-0.25
RAVER2	FALSE	0.29 (0.024)	0.19 (0.52)	0.56 (0.034)	-0.19 (0.41)	-0.13	1.91
TMEM237	FALSE	0.29 (0.023)	0.52 (0.061)	0.99 (0.0069)	-0.41 (0.28)	-0.24	-1.41
FXR1	TRUE	0.29 (0.00011)	0.82 (0.0091)	0.47 (0.039)	-0.21 (0.73)	-0.12	-0.54
TOE1	FALSE	0.29 (0.05)	0.21 (0.56)	0.85 (0.045)	-0.17 (0.74)	-0.09	0.55
PCDHAC2	TRUE	0.29 (0.086)	0.17 (0.22)	1.19 (2e-04)	-0.28 (0.65)	-0.22	-0.48
KCNA6	FALSE	0.29 (0.00013)	0.56 (0.00059)	0.44 (0.12)	0.28 (0.035)	0	0
PLEKHH1	FALSE	0.29 (0.00011)	0.37 (0.11)	0.56 (0.14)	-0.17 (0.64)	-0.11	1.9
PANK4	FALSE	0.29 (0.00011)	0.69 (0.0017)	0.64 (0.12)	-0.06 (0.85)	-0.04	0.44
SGPL1	TRUE	0.29 (1e-04)	0.83 (0.0084)	0.51 (0.036)	-0.06 (0.83)	-0.04	0.89
WRAP73	FALSE	0.29 (0.00019)	0.85 (0.00061)	0.43 (0.18)	0 (0.99)	0	1.48
TBCD	FALSE	0.29 (0.00013)	0.68 (0.032)	0.46 (0.074)	0.07 (0.87)	0.05	-0.49
KIF21A	FALSE	0.29 (0.0092)	1.12 (0.0011)	0.15 (0.54)	0.02 (0.95)	0.02	1.56
VMA21	FALSE	0.29 (0.00012)	1.02 (1e-05)	0.74 (0.014)	0.01 (0.99)	0	-0.66
RAD51AP1	FALSE	0.29 (0.0055)	0.35 (0.3)	0.46 (0.18)	0.06 (0.88)	0.03	0.42
GYLTL1B	TRUE	0.29 (0.00013)	0.69 (0.011)	0.47 (0.13)	0.01 (0.97)	0.02	1.36
NUPL1	FALSE	0.29 (0.00011)	0.5 (0.025)	0.85 (0.00031)	0.33 (0.5)	0.19	0.17
SLBP	FALSE	0.29 (0.065)	0.25 (0.37)	1.11 (0.0024)	0.33 (0.39)	0.15	0.65
PANK3	FALSE	0.29 (0.00014)	0.81 (0.019)	0.51 (0.14)	0.21 (0.53)	0.11	-0.52
KCNG3	FALSE	0.29 (0.029)	0.39 (0.0092)	0.9 (0.0078)	0.22 (0.54)	0.14	0.17
ELF2	FALSE	0.29 (0.00012)	0.76 (0.011)	0.46 (0.11)	0.53 (0.19)	0.23	0.89
ATAT1	FALSE	0.29 (0.00012)	0.41 (0.23)	0.93 (0.059)	0.23 (0.39)	0.16	-1.3
RTTN	FALSE	0.29 (1e-04)	0.45 (0.15)	0.56 (0.028)	0.13 (0.71)	0.09	1.15
ZNF322	FALSE	0.29 (0.00011)	0.97 (0.00037)	0.28 (0.39)	0.23 (0.41)	0.17	-1.04
DNMT1	FALSE	0.29 (0.00016)	0.45 (0.18)	0.53 (0.057)	0.15 (0.74)	0.06	-0.23
WDR53	FALSE	0.29 (0.0031)	0.44 (0.14)	0.66 (0.07)	0.21 (0.67)	0.13	0.18
IFT80	TRUE	0.29 (0.0084)	0.3 (0.34)	1.01 (0.0095)	0.26 (0.69)	0.16	0.3
NT5DC2	FALSE	0.29 (8.1e-05)	0.56 (0.031)	0.43 (0.16)	0.08 (0.89)	0.04	0.43
KCNAB3	FALSE	0.29 (9.7e-05)	0.5 (0.019)	0.39 (0.13)	-0.04 (0.96)	-0.03	2.77
SCRN1	TRUE	0.29 (0.00012)	0.56 (0.0095)	0.39 (0.062)	0.14 (0.77)	0.09	0.32
PQLC2	FALSE	0.29 (0.00013)	0.5 (0.0096)	0.6 (0.11)	0.37 (0.23)	0.21	0.26
CDKAL1	FALSE	0.29 (0.063)	0.18 (0.6)	0.85 (0.021)	0.38 (0.45)	0.41	1.38
PRPF19	FALSE	0.29 (0.01)	0.46 (0.16)	1.01 (0.029)	0.32 (0.65)	0.12	-0.38
FGF12	FALSE	0.29 (0.00012)	0.42 (0.15)	0.62 (0.045)	0.45 (0.27)	0.71	-2.82
NONO	FALSE	0.29 (0.13)	0.2 (0.16)	1.09 (0.002)	0.37 (0.28)	0.18	-0.79
ATXN2L	FALSE	0.29 (0.00012)	0.59 (0.012)	0.62 (0.081)	0.24 (0.24)	0.11	0.73
GRK1	TRUE	0.29 (8.5e-05)	0.48 (0.002)	0.55 (0.053)	0.15 (0.77)	0.1	0
SHISA2	FALSE	0.29 (0.00013)	1.08 (0.0024)	0.56 (0.056)	0.69 (0.17)	1.11	0
LTB4R2	TRUE	0.29 (0.00012)	0.64 (0.011)	0.23 (0.42)	0.48 (0.03)	0.2	0
IFT122	TRUE	0.29 (0.00012)	0.52 (0.078)	0.52 (0.068)	0.51 (0.23)	0.33	0.52
CDK16	FALSE	0.29 (0.00011)	0.55 (0.0071)	0.83 (0.00092)	0.6 (0.16)	0.32	-0.13
SCAMP1	FALSE	0.29 (9.5e-05)	0.9 (0.00046)	0.6 (0.093)	0.39 (0.5)	0.23	0.83
ADAMTS18	FALSE	0.29 (0.00011)	0.9 (4.8e-06)	0.15 (0.57)	0.68 (0.012)	0.77	2.27
CCKBR	TRUE	0.29 (0.00088)	0.87 (3.3e-08)	0.24 (0.41)	0.4 (0.38)	0.44	0.57
TMEM38A	FALSE	0.29 (9.4e-05)	0.7 (0.0079)	0.73 (0.024)	0.5 (0.35)	0.37	1.38
SLC9A6	FALSE	0.29 (0.00011)	0.9 (2.8e-06)	1.02 (0.021)	0.42 (0.35)	0.22	-0.22
RBM18	FALSE	0.29 (1e-04)	0.81 (0.0015)	0.49 (0.1)	0.58 (0.17)	0.23	-0.51
TMEM184B	FALSE	0.29 (0.00012)	0.37 (0.096)	0.65 (0.1)	0.52 (0.21)	0.29	-0.14
RASSF6	TRUE	0.29 (0.0037)	0.24 (0.34)	0.57 (0.028)	0.58 (0.25)	1.27	2.51
UNK	FALSE	0.29 (0.00011)	0.78 (0.0097)	0.46 (0.12)	0.83 (0.00023)	0.46	0.38
C6orf48	FALSE	0.29 (0.00012)	0.84 (0.00027)	0.22 (0.41)	0.53 (0.33)	0.35	0.22
RNF208	FALSE	0.29 (0.018)	0.85 (0.0035)	0.19 (0.51)	0.69 (0.094)	0.39	1.2
MUM1	FALSE	0.29 (1e-04)	0.8 (0.0089)	1.07 (0.021)	0.31 (0.44)	0.17	-0.09
ZNF782	FALSE	0.29 (0.00012)	0.73 (0.0091)	0.53 (0.013)	0.63 (0.26)	0.27	-0.16
FAM179B	FALSE	0.29 (0.02)	0.9 (0.002)	0.26 (0.4)	1.03 (0.034)	0.56	-0.59
EMILIN3	FALSE	0.29 (0.00012)	0.97 (3.4e-05)	-0.03 (0.92)	0.66 (0.18)	0.73	1.38
MEA1	FALSE	0.29 (0.031)	0.43 (0.15)	0.68 (0.041)	0.45 (0.2)	0.19	0.17
FRMPD1	FALSE	0.29 (0.00011)	0.68 (6.4e-06)	0.66 (0.077)	0.51 (0.19)	0.34	0
TCEAL6	FALSE	0.29 (8.2e-05)	0.64 (1.9e-05)	0.29 (0.28)	0.64 (0.00093)	0.62	0
HSD17B10	FALSE	0.29 (8.5e-05)	0.67 (0.014)	0.5 (0.098)	0.61 (0.093)	0.35	-0.38
MCF2L2	FALSE	0.29 (0.012)	0.77 (4.7e-07)	0.32 (0.27)	0.8 (0.047)	0.57	0
NWD1	FALSE	0.29 (8.3e-05)	0.71 (0.00042)	0.37 (0.14)	0.73 (0.00052)	0.84	1.4
SNRPD1	FALSE	0.29 (0.069)	0.1 (0.79)	0.71 (0.033)	0.96 (0.0077)	0.43	0.71
NGB	FALSE	0.29 (0.00012)	0.81 (0.00071)	0.48 (0.077)	0.89 (2e-06)	1.14	4.41
ITFG3	TRUE	0.29 (0.00012)	0.72 (0.0065)	0.8 (0.0025)	0.69 (0.29)	0.43	0.38
NAT16	FALSE	0.29 (0.00012)	0.6 (5.2e-05)	0.85 (0.014)	0.8 (0.02)	0.67	0.97
KIAA1211	FALSE	0.29 (0.00011)	0.43 (0.08)	0.41 (0.11)	0.73 (0.018)	0.52	0.18
GPR19	FALSE	0.29 (0.0096)	0.53 (0.045)	0.5 (0.12)	1.02 (0.077)	0.98	1.59
FEM1A	FALSE	0.29 (0.00016)	0.85 (0.00069)	0.18 (0.48)	0.51 (0.22)	0.29	0
CCDC101	FALSE	0.29 (0.0086)	1.18 (0.00015)	0.1 (0.72)	1.13 (0.087)	0.62	-0.32
CHCHD5	FALSE	0.29 (8.1e-05)	0.71 (0.022)	0.63 (0.12)	1 (0.19)	1.25	0.02
RRAGB	FALSE	0.29 (0.00013)	1.01 (0.00079)	0.61 (0.095)	0.93 (0.026)	0.62	-1.43
PIAS2	FALSE	0.29 (0.0013)	0.3 (0.34)	0.96 (0.015)	0.81 (0.033)	0.48	0.37
ZNF510	FALSE	0.29 (0.00011)	0.8 (0.0023)	0.91 (0.038)	1.06 (0.018)	0.5	-0.63
RBFOX1	FALSE	0.29 (0.00021)	0.83 (0.00015)	0.09 (0.79)	0.9 (1.6e-08)	1.74	1.15
TRAPPC2	FALSE	0.29 (8.9e-05)	0.56 (0.031)	0.76 (0.1)	1.09 (0.077)	0.64	0.46
SERGEF	FALSE	0.29 (0.036)	1.18 (1.2e-06)	0.27 (0.41)	1 (0.035)	1.03	0.76
EFHC1	FALSE	0.29 (0.00013)	0.74 (0.0056)	0.65 (0.038)	1.03 (0.14)	0.65	1.19
CSMD2	FALSE	0.29 (8.1e-05)	0.7 (0.00013)	0.44 (0.084)	0.95 (6.5e-07)	0.84	0
BCL7B	TRUE	0.29 (0.00013)	0.85 (0.014)	0.7 (0.022)	0.9 (0.034)	0.45	1.13
C11orf49	FALSE	0.29 (0.00012)	0.81 (0.0036)	0.29 (0.28)	1.12 (0.0075)	0.68	-1.12
DENND2A	FALSE	0.29 (0.0023)	1.15 (0.0011)	0.53 (0.049)	0.88 (0.081)	0.91	-0.15
LSM4	FALSE	0.29 (0.00012)	0.59 (0.075)	0.84 (0.027)	1.17 (0.05)	0.46	0.51
RPRD1A	FALSE	0.29 (0.0023)	0.45 (0.11)	0.67 (0.058)	1.5 (0.046)	0.81	0.21
HOXB2	FALSE	0.29 (0.00013)	0.74 (0.011)	0.76 (0.0097)	1.18 (0.0054)	2.53	1.96
CHN1	FALSE	0.29 (0.09)	1.52 (2.5e-05)	0.35 (0.25)	0.98 (0.088)	0.62	0.94
MGAT4C	FALSE	0.29 (9.2e-05)	0.58 (0.027)	0.72 (0.044)	0.99 (4.3e-07)	1.31	0
PHPT1	FALSE	0.29 (9.8e-05)	0.96 (0.00076)	0.48 (0.15)	1.31 (0.00088)	0.61	0.36
LSM7	FALSE	0.29 (0.00014)	0.59 (0.044)	0.62 (0.091)	1.3 (0.00011)	0.55	-0.39
DSCAM	TRUE	0.29 (0.00011)	0.55 (0.00039)	0.45 (0.16)	1.28 (1.1e-12)	1.28	4.17
SYN2	FALSE	0.29 (0.012)	0.37 (0.12)	0.61 (0.1)	1.11 (0.025)	1.11	1.25
DMPK	FALSE	0.29 (0.031)	1.24 (0.00011)	0.26 (0.3)	1.12 (0.093)	1.02	0.25
ELAVL2	FALSE	0.29 (9.2e-05)	0.81 (9.5e-07)	0.3 (0.32)	1.37 (0.0018)	2.67	0.96
ZFAND3	FALSE	0.29 (0.00014)	1.02 (0.0011)	0.49 (0.13)	1.18 (0.081)	0.48	-0.08
FRMD3	FALSE	0.29 (0.0039)	1 (6.5e-05)	0.45 (0.15)	1.25 (0.00094)	1.62	1.65
FAM92A1	FALSE	0.29 (0.00013)	0.83 (0.025)	0.25 (0.34)	1.44 (0.053)	0.92	1.32
NRSN2	FALSE	0.29 (1e-04)	0.81 (0.0021)	0.16 (0.58)	1.38 (0.043)	0.73	0.86
TCTEX1D2	FALSE	0.29 (1e-04)	1.04 (0.013)	0.68 (0.032)	1.39 (0.011)	1.07	1.71
LRFN3	TRUE	0.29 (0.022)	1.21 (2.1e-06)	0.23 (0.42)	1.57 (0.037)	0.93	-1.12
CXorf40A	FALSE	0.29 (9.9e-05)	0.68 (0.0035)	0.9 (0.032)	1.48 (0.012)	0.73	-0.07
SLC39A3	FALSE	0.29 (0.0019)	1.12 (0.00021)	0.25 (0.45)	1.82 (0.0039)	0.88	-0.13
FUZ	FALSE	0.29 (9.7e-05)	0.68 (0.014)	0.8 (0.066)	1.55 (0.084)	1.46	0.65
KIF20B	FALSE	0.3 (4.7e-05)	1.01 (0.0065)	0.48 (0.13)	-1.32 (0.021)	-0.66	-0.16
REPS1	FALSE	0.3 (6.7e-05)	0.91 (0.044)	0.57 (0.091)	-1.11 (0.11)	-0.65	0.04
C17orf96	FALSE	0.3 (0.092)	0.01 (0.98)	0.95 (0.013)	-0.69 (0.29)	-0.41	0.21
SRPK1	TRUE	0.3 (0.14)	-0.07 (0.84)	1.1 (0.0014)	-0.8 (0.16)	-0.33	0.25
ARHGEF19	FALSE	0.3 (0.087)	0.21 (0.51)	0.75 (0.048)	-0.63 (0.11)	-0.73	0.89
DSCC1	FALSE	0.3 (0.00087)	0.4 (0.2)	0.53 (0.095)	-0.94 (0.18)	-0.5	1.78
KIF23	FALSE	0.3 (0.0059)	0.33 (0.32)	0.59 (0.11)	-0.6 (0.37)	-0.3	0.41
KIF1B	TRUE	0.3 (7.9e-05)	0.67 (0.015)	0.31 (0.13)	-0.86 (0.04)	-0.56	0.77
ASH2L	FALSE	0.3 (6.2e-05)	1.02 (0.00014)	0.34 (0.23)	-0.32 (0.16)	-0.14	0.55
TMEM194A	FALSE	0.3 (0.00089)	0.32 (0.34)	0.74 (0.029)	-0.41 (0.075)	-0.21	0.83
ATAD5	FALSE	0.3 (7.9e-05)	0.55 (0.067)	0.64 (0.01)	-0.22 (0.7)	-0.13	0.6
NCAPD2	FALSE	0.3 (0.12)	0.09 (0.74)	0.77 (0.0095)	-0.24 (0.55)	-0.16	-0.77
PUM1	FALSE	0.3 (0.011)	0.44 (0.12)	1.02 (0.0084)	-0.25 (0.61)	-0.11	0.04
ATAD3A	FALSE	0.3 (0.0013)	0.32 (0.23)	0.98 (0.024)	-0.44 (0.25)	-0.32	0.36
MIS18A	FALSE	0.3 (6.2e-05)	0.55 (0.093)	0.54 (0.14)	-0.5 (0.065)	-0.22	0.26
SNAPC3	FALSE	0.3 (6.2e-05)	0.86 (0.0029)	1.09 (0.019)	0.05 (0.93)	0.03	-0.06
NUP85	TRUE	0.3 (6.3e-05)	0.57 (0.085)	0.97 (0.04)	-0.15 (0.8)	-0.06	0.27
DIAPH3	FALSE	0.3 (0.017)	0.33 (0.24)	0.95 (0.017)	-0.38 (0.42)	-0.28	-0.09
CBX5	FALSE	0.3 (0.14)	-0.09 (0.76)	0.92 (0.014)	0.09 (0.89)	0.05	0.43
SERTAD4	FALSE	0.3 (0.14)	0.12 (0.68)	1.32 (0.0014)	0.01 (0.98)	0.01	1.64
ARID1B	FALSE	0.3 (6.6e-05)	0.6 (0.029)	0.53 (0.079)	-0.28 (0.43)	-0.17	-0.39
ZNF664	FALSE	0.3 (0.01)	0.4 (0.19)	0.86 (0.0022)	-0.13 (0.75)	-0.06	0.37
SLC7A11	FALSE	0.3 (0.00014)	0.9 (2e-05)	0.33 (0.25)	-0.31 (0.42)	-0.38	1.42
HIST1H3G	FALSE	0.3 (0.079)	0.03 (0.92)	0.88 (0.028)	-0.01 (0.97)	-0.01	0.28
HNRNPH3	FALSE	0.3 (0.0044)	1.05 (0.00021)	0.41 (0.18)	0.09 (0.83)	0.03	-0.01
PCDHB5	TRUE	0.3 (0.072)	0.06 (0.83)	0.83 (0.0085)	-0.15 (0.77)	-0.27	-0.97
USP22	FALSE	0.3 (6.4e-05)	0.49 (0.03)	0.83 (0.0025)	0.02 (0.92)	0.02	-0.01
NFIB	FALSE	0.3 (5.5e-05)	0.65 (0.018)	0.67 (0.0084)	-0.12 (0.81)	-0.17	0.28
TNKS	FALSE	0.3 (5.1e-05)	0.74 (0.017)	0.69 (0.0072)	-0.3 (0.48)	-0.17	0.57
REV3L	FALSE	0.3 (0.064)	1.32 (4.3e-05)	-0.02 (0.95)	0.13 (0.64)	0.09	-0.04
TRIM33	TRUE	0.3 (0.0014)	0.63 (0.076)	0.72 (0.029)	0.18 (0.65)	0.07	0.29
WBSCR22	FALSE	0.3 (6.3e-05)	0.73 (0.00017)	0.41 (0.25)	-0.16 (0.55)	-0.07	-0.47
RAB6B	FALSE	0.3 (0.0065)	1.09 (7.7e-05)	0.21 (0.38)	-0.06 (0.77)	-0.07	1.38
MAPK12	FALSE	0.3 (0.1)	1.16 (0.0041)	-0.09 (0.73)	-0.1 (0.83)	-0.08	1.06
FA2H	FALSE	0.3 (0.00022)	0.41 (0.16)	0.73 (0.065)	0.52 (0.36)	0.49	2.23
GEMIN2	FALSE	0.3 (7.8e-05)	0.5 (0.12)	0.28 (0.35)	0.3 (0.42)	0.14	0.22
AARS	FALSE	0.3 (6e-05)	0.78 (0.0027)	0.74 (0.043)	0.14 (0.76)	0.09	0.42
ZBTB5	FALSE	0.3 (5.7e-05)	0.88 (0.003)	0.87 (0.0082)	0.34 (0.43)	0.2	-0.98
NUDT21	FALSE	0.3 (0.0032)	0.5 (0.035)	0.91 (0.0066)	0.23 (0.62)	0.13	-0.98
HN1	FALSE	0.3 (0.11)	0.14 (0.6)	0.8 (0.056)	0.45 (0.4)	0.23	-0.41
ALYREF	FALSE	0.3 (7.4e-05)	0.55 (0.1)	0.89 (0.017)	0.18 (0.63)	0.09	-0.23
SYNJ2BP	FALSE	0.3 (0.011)	0.87 (0.0043)	0.18 (0.53)	0.32 (0.37)	0.16	-0.94
ASB1	TRUE	0.3 (7.1e-05)	0.73 (0.0072)	0.41 (0.047)	-0.06 (0.91)	-0.02	-1.09
KHK	FALSE	0.3 (0.2)	1.67 (1.8e-05)	-0.05 (0.87)	0.21 (0.69)	0.16	0.65
WDR5	FALSE	0.3 (0.11)	0.1 (0.68)	0.61 (0.048)	0.33 (0.51)	0.17	0.26
HIST1H3I	FALSE	0.3 (0.05)	0.2 (0.22)	1.03 (0.015)	0.45 (0.098)	0.22	0
AP1G2	FALSE	0.3 (4.8e-05)	0.61 (0.017)	0.52 (0.057)	0.45 (0.23)	0.3	1.08
WFIKKN1	TRUE	0.3 (7.8e-05)	0.78 (6.8e-07)	0.3 (0.35)	0.46 (0.21)	0.13	0
PRKD1	TRUE	0.3 (6e-05)	0.84 (0.011)	0.29 (0.32)	0.23 (0.53)	0.21	1.06
PATE4	FALSE	0.3 (0.11)	0.14 (0.32)	1.22 (0.0031)	0.37 (0.14)	0.03	0
CENPP	FALSE	0.3 (5e-05)	0.62 (0.026)	0.43 (0.14)	0.23 (0.46)	0.17	0.06
VAT1L	FALSE	0.3 (6.5e-05)	1 (1.3e-07)	0.49 (0.1)	0.02 (0.97)	0.04	-2.18
RET	TRUE	0.3 (5.9e-05)	0.94 (8.7e-05)	0.67 (0.016)	0.28 (0.4)	0.51	0
YKT6	TRUE	0.3 (0.00054)	0.55 (0.018)	1.03 (0.0011)	0.2 (0.52)	0.09	0.32
RFX3	TRUE	0.3 (0.00082)	1 (0.00011)	0.12 (0.59)	0.45 (0.22)	0.33	0.91
KLHL28	FALSE	0.3 (0.0037)	0.99 (0.00047)	0.29 (0.37)	0.6 (0.062)	0.33	-0.79
UBE2D4	FALSE	0.3 (7.9e-05)	0.68 (0.024)	0.34 (0.26)	0.43 (0.31)	0.21	-0.37
NAT8L	FALSE	0.3 (5.6e-05)	0.53 (0.086)	0.47 (0.18)	0.24 (0.44)	0.18	1.44
TM7SF2	FALSE	0.3 (6e-05)	0.85 (1e-04)	0.54 (0.19)	0.44 (0.42)	0.41	0.12
MBLAC1	FALSE	0.3 (7.9e-05)	0.84 (0.00033)	0.3 (0.31)	0.42 (0.41)	0.17	-0.38
HIST1H3D	FALSE	0.3 (0.087)	0.1 (0.72)	1.26 (0.0056)	0.43 (0.13)	0.28	1.22
KATNAL1	FALSE	0.3 (5e-05)	0.76 (0.0082)	0.62 (0.057)	0.34 (0.52)	0.23	0.99
LYPD5	FALSE	0.3 (0.00059)	0.54 (0.021)	0.53 (0.11)	0.45 (0.29)	0.46	1.67
WDR35	FALSE	0.3 (0.091)	1.17 (1.4e-08)	0.03 (0.94)	0.27 (0.61)	0.16	-0.01
TECR	FALSE	0.3 (0.0011)	0.94 (0.0025)	0.74 (0.055)	0.78 (0.14)	0.34	-0.35
FAM120C	FALSE	0.3 (6.6e-05)	0.63 (0.0085)	0.47 (0.28)	0.49 (0.084)	0.37	0.61
LAGE3	FALSE	0.3 (4.8e-05)	0.68 (0.017)	0.69 (0.021)	0.42 (0.27)	0.31	0.34
TCP11L1	FALSE	0.3 (0.00012)	0.97 (0.00077)	0.47 (0.035)	0.42 (0.45)	0.18	-0.54
SPIN1	FALSE	0.3 (5.3e-05)	0.75 (0.023)	0.78 (0.032)	0.49 (0.35)	0.27	-0.27
LMBRD2	FALSE	0.3 (5.8e-05)	1.02 (0.0017)	0.47 (0.14)	0.89 (0.19)	0.52	1.96
DKC1	FALSE	0.3 (4.9e-05)	0.47 (0.13)	0.87 (0.026)	0.33 (0.55)	0.18	0.2
MYO1D	FALSE	0.3 (0.0024)	1.12 (8.4e-05)	0.74 (0.019)	0.78 (0.1)	0.75	1.79
TSC2	TRUE	0.3 (6.1e-05)	0.43 (0.12)	0.84 (0.012)	0.41 (0.24)	0.18	-0.41
TDRKH	FALSE	0.3 (5.5e-05)	0.87 (0.0053)	0.24 (0.4)	1.2 (0.03)	0.58	0.12
PRSS53	FALSE	0.3 (5.4e-05)	0.61 (0.027)	0.73 (0.019)	0.61 (0.029)	0.33	0
PREPL	FALSE	0.3 (9e-04)	1.18 (0.00089)	0.38 (0.2)	0.51 (0.2)	0.23	0.25
PCDHB15	TRUE	0.3 (0.0015)	0.48 (0.0059)	0.86 (0.0054)	0.58 (0.00085)	0.52	-2.51
HSF4	FALSE	0.3 (6.9e-05)	0.67 (0.011)	0.8 (0.048)	0.91 (0.0019)	0.83	2.06
CBLN2	FALSE	0.3 (6.8e-05)	0.67 (0.0026)	0.73 (0.025)	0.43 (0.37)	0.89	4.02
TXNL4A	FALSE	0.3 (4.9e-05)	0.63 (0.053)	0.65 (0.048)	0.55 (0.31)	0.29	1
TUSC3	FALSE	0.3 (6.2e-05)	0.74 (0.0084)	0.64 (0.0068)	0.53 (0.51)	0.67	0.46
MEF2BNB	FALSE	0.3 (0.21)	1.5 (0.00015)	-0.01 (0.96)	0.93 (0.033)	0.42	0.3
PRRC2B	TRUE	0.3 (0.0028)	0.28 (0.24)	0.69 (0.03)	0.62 (0.24)	0.31	-0.56
HIST3H2A	FALSE	0.3 (6.8e-05)	0.84 (0.014)	0.35 (0.28)	0.51 (0.17)	0.77	3.13
CCDC151	FALSE	0.3 (0.087)	1.35 (4.4e-14)	0.29 (0.41)	1.12 (0.1)	0.63	1.12
PIAS4	FALSE	0.3 (5.7e-05)	0.65 (0.011)	0.48 (0.19)	0.61 (0.04)	0.25	-0.84
MBNL3	FALSE	0.3 (0.0013)	0.64 (0.0051)	0.61 (0.0057)	0.8 (0.029)	1.29	2.18
HOXD8	FALSE	0.3 (5.8e-05)	0.79 (0.00083)	0.39 (0.17)	0.82 (0.02)	1.01	0.58
GABBR2	FALSE	0.3 (5.5e-05)	0.41 (0.064)	0.65 (0.029)	0.74 (0.0067)	1.05	3.35
MLLT11	TRUE	0.3 (0.022)	1.27 (0.0011)	0.23 (0.47)	1.22 (0.043)	1.31	0.92
SALL3	FALSE	0.3 (8e-05)	0.69 (0.0022)	0.49 (0.077)	0.8 (0.002)	1.12	-0.48
C21orf59	FALSE	0.3 (0.031)	1.26 (3.9e-07)	0.23 (0.39)	0.71 (0.0069)	0.49	-0.21
XKR5	FALSE	0.3 (0.0018)	0.37 (0.034)	0.76 (0.035)	0.71 (0.058)	0.6	0.43
ROBO1	TRUE	0.3 (0.019)	1.03 (5.6e-07)	0.23 (0.38)	0.65 (0.12)	1.09	2.12
TMEM35	FALSE	0.3 (5.8e-05)	0.77 (0.0029)	0.37 (0.26)	0.84 (0.015)	1.48	0
ANO8	FALSE	0.3 (5.2e-05)	0.45 (0.1)	0.68 (0.075)	0.85 (0.12)	0.46	0.29
HOXB5	FALSE	0.3 (0.018)	0.89 (0.003)	0.28 (0.29)	0.94 (0.0017)	2.08	3.81
IFI27L1	TRUE	0.3 (5.4e-05)	0.82 (0.0036)	0.42 (0.26)	0.85 (0.05)	0.64	1.01
GPC2	FALSE	0.3 (0.0012)	0.29 (0.36)	0.42 (0.24)	0.93 (0.021)	0.97	1.61
ZNF346	FALSE	0.3 (0.00019)	0.87 (0.0062)	0.82 (0.035)	0.77 (0.098)	0.33	-0.25
GOLM1	FALSE	0.3 (5.4e-05)	0.97 (9.6e-05)	0.83 (0.0019)	0.87 (0.068)	0.7	-0.4
NDUFA7	FALSE	0.3 (5.5e-05)	0.56 (0.066)	0.56 (0.12)	0.8 (0.14)	0.39	-0.09
CRIP3	TRUE	0.3 (4.9e-05)	0.63 (0.0057)	0.56 (0.077)	0.99 (3.5e-05)	1.15	0.12
KCNN1	FALSE	0.3 (6.5e-05)	0.82 (2.3e-05)	0.59 (0.05)	0.82 (0.034)	0.89	1.79
ATRNL1	FALSE	0.3 (7.2e-05)	0.77 (6e-07)	0.52 (0.072)	1.08 (0.011)	1.38	0.28
ZCCHC14	FALSE	0.3 (4.8e-05)	0.78 (0.00023)	0.52 (0.072)	1.04 (0.039)	0.5	0.81
PHF8	FALSE	0.3 (7.4e-05)	0.46 (0.11)	0.47 (0.12)	1.02 (9.5e-05)	0.54	0.47
P4HTM	FALSE	0.3 (0.00011)	1.14 (1e-04)	0.79 (0.047)	1.19 (0.0085)	0.93	1.75
CACNA1E	FALSE	0.3 (0.025)	0.29 (0.19)	0.65 (0.049)	1.13 (1.5e-08)	0.94	3.33
KIAA1644	FALSE	0.3 (6.7e-05)	0.77 (0.00028)	0.46 (0.11)	0.9 (0.078)	1.16	1.42
ZNF420	FALSE	0.3 (6e-04)	1.07 (7e-04)	0.2 (0.51)	1.13 (0.032)	0.64	-0.87
SPOCK1	TRUE	0.3 (0.0015)	0.81 (0.029)	0.08 (0.73)	1.12 (0.055)	2	-1.36
APBA1	TRUE	0.3 (0.00098)	0.89 (4.3e-06)	0.33 (0.35)	1.2 (0.016)	0.9	-1.8
MAZ	FALSE	0.3 (5.2e-05)	0.5 (0.1)	0.66 (0.05)	1.26 (0.07)	0.65	0.75
ZNF821	FALSE	0.3 (0.00019)	0.91 (0.00063)	0.65 (0.087)	1.07 (0.0044)	0.63	0.86
TRAF2	TRUE	0.3 (7.9e-05)	0.63 (0.012)	1.02 (0.0079)	1.29 (0.024)	0.54	0.9
PELI3	FALSE	0.3 (5.3e-05)	0.62 (0.023)	0.81 (0.069)	1.1 (0.0012)	0.56	2.46
METTL22	FALSE	0.3 (7.4e-05)	0.52 (0.092)	1.09 (0.02)	1.25 (0.024)	0.59	0.31
PRAF2	FALSE	0.3 (0.022)	1.39 (2.7e-06)	0.76 (0.054)	1.34 (0.013)	0.78	-0.35
NBEA	FALSE	0.3 (6.6e-05)	0.39 (0.24)	0.66 (0.0037)	1.62 (0.0069)	1.11	0.94
ZNF8	FALSE	0.3 (5.7e-05)	0.25 (0.36)	0.62 (0.043)	1.25 (0.0066)	0.62	-0.56
KLHDC3	FALSE	0.3 (7.5e-05)	0.54 (0.092)	0.75 (0.043)	1.5 (0.021)	0.62	-0.09
LRRC34	FALSE	0.3 (5.4e-05)	0.99 (0.0017)	0.33 (0.32)	1.46 (0.037)	1.41	1.67
KDM4B	FALSE	0.3 (6.3e-05)	0.7 (0.0063)	0.45 (0.13)	1.68 (0.00078)	1.03	-0.23
POU4F1	TRUE	0.3 (6.9e-05)	0.94 (0.0026)	0.48 (0.12)	2 (0.00039)	2.17	1.98
KIAA0319	FALSE	0.3 (5.9e-05)	0.64 (1.7e-05)	0.55 (0.091)	1.46 (0.00048)	1.07	1.98
KLC2	FALSE	0.3 (5.4e-05)	0.77 (0.0022)	0.44 (0.33)	1.63 (0.0063)	0.86	1.01
TMCC2	FALSE	0.3 (5.6e-05)	0.78 (0.0058)	0.57 (0.061)	1.29 (0.035)	1.25	1.92
RIPPLY2	FALSE	0.3 (0.076)	1.31 (1.4e-08)	0.14 (0.62)	4.63 (3.2e-05)	3.07	3.3
C17orf53	FALSE	0.31 (0.058)	0.15 (0.67)	1.21 (0.0055)	-1.08 (0.0076)	-0.38	0.29
TOM1L1	FALSE	0.31 (3.2e-05)	0.75 (0.018)	0.69 (0.12)	-1.18 (0.0021)	-0.56	0.64
NF1	TRUE	0.31 (3e-05)	0.85 (0.0077)	0.58 (0.036)	-0.91 (0.054)	-0.45	-0.77
NLN	FALSE	0.31 (4e-05)	0.78 (0.014)	0.42 (0.19)	-0.8 (0.07)	-0.48	0.28
LRRC37A	FALSE	0.31 (4.6e-05)	0.84 (0.00032)	0.59 (0.14)	-0.14 (0.71)	-0.06	0.45
CISD3	FALSE	0.31 (0.038)	0.4 (0.14)	0.92 (0.014)	-0.3 (0.5)	-0.24	0.41
CENPE	FALSE	0.31 (3e-05)	0.79 (0.018)	0.25 (0.2)	-0.35 (0.51)	-0.2	-0.17
ORC1	FALSE	0.31 (0.00081)	0.39 (0.21)	0.8 (0.045)	-0.23 (0.56)	-0.12	1.12
CDC7	FALSE	0.31 (0.0093)	0.28 (0.44)	0.89 (0.013)	-0.29 (0.5)	-0.14	0.87
CNOT6	FALSE	0.31 (3.5e-05)	0.82 (0.0022)	0.83 (0.02)	-0.42 (0.24)	-0.21	-0.24
ERAL1	FALSE	0.31 (4.3e-05)	0.99 (0.0025)	0.24 (0.41)	-0.02 (0.96)	-0.01	-0.43
ZNF254	FALSE	0.31 (3.6e-05)	0.72 (0.031)	0.64 (0.0059)	-0.23 (0.63)	-0.2	-0.71
PFN2	FALSE	0.31 (0.037)	0.38 (0.18)	0.78 (0.008)	0.02 (0.98)	0.01	-0.43
GPR180	FALSE	0.31 (3.2e-05)	0.73 (0.018)	0.45 (0.14)	-0.31 (0.51)	-0.2	-0.35
POLR3A	TRUE	0.31 (5e-05)	0.68 (0.014)	0.28 (0.45)	-0.25 (0.63)	-0.1	0.49
GABRQ	FALSE	0.31 (4.4e-05)	0.69 (5.6e-06)	0.55 (0.065)	-0.21 (0.58)	-0.18	-0.42
C4orf46	FALSE	0.31 (3e-05)	0.73 (0.014)	0.64 (0.068)	-0.23 (0.67)	-0.15	-0.38
HP1BP3	FALSE	0.31 (0.086)	0.2 (0.47)	1.21 (8.2e-06)	-0.17 (0.62)	-0.08	0.18
RMND5A	FALSE	0.31 (3.7e-05)	0.54 (0.035)	0.59 (0.057)	-0.15 (0.74)	-0.07	0.81
MTOR	TRUE	0.31 (4.8e-05)	0.51 (0.028)	0.7 (0.0058)	-0.36 (0.088)	-0.17	0.62
TAF6	FALSE	0.31 (3.8e-05)	0.71 (0.0097)	0.58 (0.13)	-0.41 (0.38)	-0.18	0.24
NASP	FALSE	0.31 (0.18)	-0.23 (0.44)	1.22 (0.00011)	0.27 (0.5)	0.12	0.04
RLIM	FALSE	0.31 (0.00041)	0.98 (0.0016)	0.34 (0.15)	-0.04 (0.93)	-0.02	0.28
KAT7	FALSE	0.31 (0.0029)	0.45 (0.067)	0.92 (0.015)	0.12 (0.84)	0.04	-0.29
ZNF462	FALSE	0.31 (4.3e-05)	0.45 (0.063)	0.59 (0.069)	-0.17 (0.6)	-0.16	-0.8
KIAA1586	FALSE	0.31 (3.6e-05)	0.82 (0.0074)	0.59 (0.053)	0.08 (0.89)	0.04	-1.05
ABCB7	FALSE	0.31 (3.9e-05)	0.84 (0.0085)	0.22 (0.47)	-0.1 (0.84)	-0.05	-1.06
STXBP5	TRUE	0.31 (0.042)	1.42 (2e-06)	0.27 (0.3)	-0.19 (0.57)	-0.16	-0.34
EIF4A3	FALSE	0.31 (3.2e-05)	0.87 (0.012)	0.32 (0.43)	0.16 (0.66)	0.06	-0.21
GSK3B	TRUE	0.31 (2.6e-05)	0.69 (0.0086)	0.75 (0.0071)	0.21 (0.68)	0.1	-0.28
OGDH	FALSE	0.31 (2.9e-05)	0.83 (0.0055)	0.71 (0.032)	0.15 (0.71)	0.07	-0.22
ABTB2	FALSE	0.31 (3.1e-05)	1.04 (3.1e-06)	0.64 (0.053)	0.04 (0.87)	0.04	-1.18
RANBP9	FALSE	0.31 (2.6e-05)	0.89 (0.0068)	0.69 (0.014)	0.13 (0.83)	0.06	0.65
MAPK1IP1L	FALSE	0.31 (3.8e-05)	0.43 (0.085)	0.6 (0.058)	0.34 (0.3)	0.16	0.13
MAST2	TRUE	0.31 (0.034)	0.21 (0.55)	1.11 (0.00069)	0.2 (0.32)	0.1	1.64
CALM3	TRUE	0.31 (2.9e-05)	1.05 (0.0019)	0.63 (0.03)	0.21 (0.59)	0.1	-0.54
MACROD1	FALSE	0.31 (2.7e-05)	0.8 (0.02)	0.98 (0.0077)	0.44 (0.27)	0.38	1.28
ECE2	FALSE	0.31 (0.14)	-0.06 (0.81)	0.92 (0.022)	0.43 (0.39)	0.32	-0.46
PRTFDC1	TRUE	0.31 (2.8e-05)	0.78 (0.039)	0.56 (0.11)	0.07 (0.9)	0.07	1.48
TIMM44	FALSE	0.31 (2.9e-05)	0.52 (0.12)	0.79 (0.074)	-0.04 (0.92)	-0.02	-0.07
CBY3	FALSE	0.31 (4.4e-05)	0.4 (0.0051)	0.91 (2e-06)	0.68 (8e-06)	0.09	0
GFER	FALSE	0.31 (3.3e-05)	0.72 (0.0061)	0.89 (0.017)	0.04 (0.93)	0.02	1.02
LARP1B	FALSE	0.31 (0.054)	0.91 (0.001)	0.1 (0.68)	0.51 (0.32)	0.26	0.95
PLA2G12A	FALSE	0.31 (0.0055)	0.83 (0.0018)	0.37 (0.21)	0.43 (0.38)	0.26	0.31
ACAP2	FALSE	0.31 (3.1e-05)	0.83 (0.013)	0.75 (0.021)	0.12 (0.8)	0.07	0.78
SENP5	FALSE	0.31 (2.6e-05)	0.66 (0.051)	0.9 (0.002)	0.28 (0.47)	0.14	-0.04
ILF3	TRUE	0.31 (0.032)	0.06 (0.85)	0.71 (0.061)	0.31 (0.34)	0.11	0.03
RMI1	FALSE	0.31 (2.7e-05)	0.57 (0.068)	0.89 (0.011)	0.48 (0.37)	0.29	0.67
BHLHB9	FALSE	0.31 (2.7e-05)	0.56 (0.00014)	0.85 (0.021)	0.31 (0.66)	0.23	-0.56
FAAH2	FALSE	0.31 (3.2e-05)	0.84 (0.0032)	0.86 (0.012)	0.46 (0.36)	0.64	0
TXLNG	FALSE	0.31 (3.8e-05)	0.79 (0.0018)	0.8 (0.08)	0.47 (0.5)	0.29	0.7
FANCE	TRUE	0.31 (2.9e-05)	0.74 (0.0056)	0.43 (0.22)	0.46 (0.28)	0.29	-0.07
UBN2	FALSE	0.31 (3.6e-05)	0.67 (0.0073)	0.53 (0.049)	0.33 (0.33)	0.15	0.38
PAH	FALSE	0.31 (3e-05)	0.8 (9.2e-07)	0.66 (0.079)	0.7 (5.2e-05)	0.79	0
POU3F2	FALSE	0.31 (0.0021)	0.48 (0.081)	0.67 (0.033)	0.94 (0.024)	1.2	3.18
EYA2	TRUE	0.31 (2.7e-05)	0.8 (0.027)	0.61 (0.048)	0.37 (0.33)	0.63	2.94
HNRNPA0	FALSE	0.31 (3.5e-05)	0.84 (0.0032)	0.89 (0.022)	0.68 (0.22)	0.31	-0.11
RUFY2	FALSE	0.31 (0.018)	1.1 (8.7e-10)	0.35 (0.3)	0.51 (0.22)	0.35	1.15
ZNF3	TRUE	0.31 (0.0024)	0.41 (0.15)	0.59 (0.1)	0.57 (0.2)	0.3	-0.18
OPRD1	FALSE	0.31 (0.00012)	0.61 (0.0019)	1.07 (9.7e-05)	0.65 (0.084)	0.55	1.72
DNASE1	TRUE	0.31 (2.7e-05)	0.56 (0.005)	0.73 (0.015)	0.58 (0.067)	0.42	-0.52
ADPRHL1	FALSE	0.31 (3.5e-05)	0.73 (9.7e-05)	0.54 (0.1)	0.64 (0.07)	0.74	0.06
ZADH2	FALSE	0.31 (3.6e-05)	0.67 (0.048)	0.46 (0.031)	0.76 (0.15)	0.55	1.1
NTN3	FALSE	0.31 (4.4e-05)	0.66 (1.5e-05)	0.54 (0.052)	0.64 (0.18)	0.41	0
PCNXL2	FALSE	0.31 (4e-05)	0.97 (0.00037)	0.41 (0.11)	0.74 (0.095)	0.46	0.06
CACNB3	TRUE	0.31 (2.7e-05)	0.67 (0.033)	0.76 (0.074)	0.64 (0.11)	0.53	2.43
FDX1L	FALSE	0.31 (2.8e-05)	0.6 (0.052)	0.85 (0.0047)	0.56 (0.22)	0.27	0.02
PANX2	FALSE	0.31 (0.057)	0.99 (6e-05)	0.17 (0.57)	0.95 (0.019)	0.82	0.71
ZNF530	FALSE	0.31 (0.0043)	0.37 (0.25)	0.63 (0.056)	0.74 (0.032)	0.43	-0.88
ZNF776	FALSE	0.31 (4.5e-05)	0.63 (0.026)	0.65 (0.063)	0.67 (0.11)	0.44	-1.14
WDTC1	FALSE	0.31 (3.5e-05)	0.65 (0.0053)	0.68 (0.04)	0.93 (0.12)	0.53	1.34
ZNF491	FALSE	0.31 (0.018)	1.05 (8e-08)	-0.08 (0.79)	0.82 (0.046)	0.64	-0.34
ERO1LB	FALSE	0.31 (0.053)	1.35 (9.5e-07)	0.21 (0.35)	0.85 (0.006)	1.31	2.1
NMNAT2	FALSE	0.31 (3.4e-05)	0.97 (1.5e-05)	0.61 (0.053)	1.29 (0.0039)	2	2.8
RGL3	FALSE	0.31 (4.6e-05)	0.8 (0.0075)	0.48 (0.034)	1.18 (0.0044)	1.69	1.82
SPTSSA	FALSE	0.31 (0.023)	1.25 (1.2e-05)	0.39 (0.19)	0.97 (0.00051)	0.74	0.06
FOXA2	TRUE	0.31 (0.099)	1.48 (9.9e-10)	0.4 (0.16)	0.99 (0.0033)	2.18	2.45
LPHN3	FALSE	0.31 (6e-04)	0.9 (5.2e-05)	0.18 (0.41)	0.65 (0.16)	0.88	1.62
SCMH1	FALSE	0.31 (0.002)	0.39 (0.064)	0.65 (0.049)	0.75 (0.071)	0.58	1.73
GPR98	TRUE	0.31 (3.1e-05)	0.74 (1.5e-06)	0.82 (0.011)	0.65 (0.2)	0.6	1.03
RPAIN	FALSE	0.31 (0.0098)	0.89 (0.008)	0.24 (0.38)	0.84 (0.1)	0.42	0.46
SLC18A1	FALSE	0.31 (3.8e-05)	0.8 (6.7e-07)	0.71 (0.022)	0.91 (1e-05)	1.33	0.85
MEX3B	FALSE	0.31 (0.00089)	0.54 (0.073)	1.13 (0.0051)	1.02 (0.094)	0.7	0.03
SDR39U1	FALSE	0.31 (0.085)	1.08 (0.00098)	0.11 (0.65)	1.38 (0.022)	0.78	-0.42
CTNNA2	TRUE	0.31 (7.4e-05)	0.9 (1.8e-07)	0.48 (0.11)	1.02 (0.039)	1.63	1.77
MZT2A	FALSE	0.31 (3.6e-05)	0.8 (0.027)	0.79 (0.055)	1.08 (0.021)	0.55	0.07
NECAB3	FALSE	0.31 (0.0021)	0.96 (0.00026)	0.29 (0.28)	1 (0.014)	0.74	1.58
DPM2	FALSE	0.31 (4.3e-05)	0.61 (0.013)	0.98 (0.023)	1.03 (0.054)	0.55	-0.56
RRAGD	FALSE	0.31 (0.0073)	1.09 (0.00055)	0.19 (0.45)	1.14 (0.1)	0.95	0.07
GLB1L3	FALSE	0.31 (3.5e-05)	0.72 (2e-06)	0.51 (0.088)	1.15 (8.7e-05)	1.2	2.52
FLRT1	TRUE	0.31 (0.0025)	0.43 (0.11)	1.2 (0.0036)	1.18 (1.1e-11)	1.24	2.14
KCNT2	FALSE	0.31 (4.4e-05)	0.91 (5.1e-06)	0.48 (0.15)	1.2 (0.017)	1.42	0.49
PLEKHJ1	FALSE	0.31 (0.0016)	0.88 (0.0042)	0.42 (0.25)	1.25 (0.038)	0.78	0.83
SCG5	FALSE	0.31 (0.039)	1.4 (1.1e-06)	0.08 (0.78)	1.35 (0.0018)	2.94	-1.07
STMN2	FALSE	0.31 (3.6e-05)	0.94 (3e-04)	0.79 (0.0031)	1.36 (6.6e-15)	3.8	2.89
RBM10	FALSE	0.31 (0.005)	0.97 (4.7e-05)	0.18 (0.41)	1.64 (0.0031)	0.62	0
ST3GAL3	FALSE	0.31 (2.7e-05)	1.15 (0.00031)	0.46 (0.18)	1.61 (0.0086)	1.05	0.99
RGS16	FALSE	0.31 (0.013)	1.12 (0.0016)	0.54 (0.14)	1.94 (0.011)	2.85	3.06
EEF1D	FALSE	0.32 (0.26)	1.68 (0.0015)	-0.46 (0.17)	-1.81 (0.0071)	-0.94	-0.31
HNRNPF	FALSE	0.32 (0.0064)	1.15 (0.0016)	0.32 (0.27)	-0.51 (0.17)	-0.23	-0.57
POLA2	FALSE	0.32 (0.012)	0.38 (0.2)	0.44 (0.25)	-0.29 (0.56)	-0.15	0.48
SRRT	FALSE	0.32 (0.0011)	0.68 (0.042)	0.37 (0.25)	-0.44 (0.17)	-0.16	-0.53
ERCC2	TRUE	0.32 (2.4e-05)	0.68 (0.031)	0.24 (0.48)	-0.67 (0.12)	-0.37	-1.98
CENPW	FALSE	0.32 (0.0077)	0.48 (0.14)	0.92 (0.00085)	-0.36 (0.34)	-0.23	-2.12
CASP8AP2	TRUE	0.32 (0.11)	0.17 (0.56)	1.04 (0.0024)	-0.22 (0.69)	-0.1	0.37
HLTF	FALSE	0.32 (2.2e-05)	0.88 (0.0055)	0.54 (0.021)	-0.04 (0.95)	-0.05	1.6
NUCKS1	FALSE	0.32 (0.0011)	0.78 (0.021)	0.81 (0.016)	-0.18 (0.7)	-0.09	-0.47
DTNB	FALSE	0.32 (2.3e-05)	0.64 (0.00019)	0.44 (0.12)	-0.52 (0.14)	-0.3	1.81
YLPM1	FALSE	0.32 (2.4e-05)	0.52 (0.023)	0.68 (0.0043)	-0.07 (0.77)	-0.04	0.02
HIST1H2BG	FALSE	0.32 (0.05)	0.04 (0.89)	1.47 (0.0017)	0.05 (0.87)	0.06	1.75
KRI1	FALSE	0.32 (2.2e-05)	0.4 (0.21)	0.39 (0.34)	-0.47 (0.05)	-0.21	-1.76
MCM5	FALSE	0.32 (0.0058)	0.31 (0.28)	0.6 (0.061)	0.04 (0.93)	0.02	-0.83
GTF2IRD1	FALSE	0.32 (1.5e-05)	0.5 (0.13)	0.57 (0.12)	-0.46 (0.37)	-0.21	1.4
G2E3	TRUE	0.32 (2.5e-05)	0.77 (0.0097)	0.23 (0.22)	-0.02 (0.96)	-0.01	-0.05
POLD3	FALSE	0.32 (0.00057)	0.6 (0.07)	0.53 (0.048)	0.07 (0.91)	0.03	0.12
ZSCAN21	FALSE	0.32 (5.8e-05)	0.83 (0.00058)	0.37 (0.29)	-0.22 (0.39)	-0.08	-0.45
DOPEY2	FALSE	0.32 (1.8e-05)	0.9 (0.0055)	0.64 (0.018)	0.05 (0.92)	0.03	1.94
HAUS8	FALSE	0.32 (1.9e-05)	0.68 (0.04)	0.53 (0.099)	-0.07 (0.89)	-0.03	-0.29
MAGEE1	FALSE	0.32 (0.011)	1.11 (3.4e-08)	0.23 (0.43)	0.15 (0.69)	0.16	0
XPO5	FALSE	0.32 (0.016)	0.2 (0.58)	0.84 (0.038)	-0.11 (0.82)	-0.05	-0.24
CLGN	FALSE	0.32 (2.2e-05)	0.79 (0.025)	0.6 (0.091)	-0.28 (0.44)	-0.19	2.57
TMEM209	FALSE	0.32 (1.8e-05)	0.99 (0.0019)	0.49 (0.25)	-0.14 (0.74)	-0.06	0.7
NUP210	FALSE	0.32 (0.0092)	0.37 (0.16)	0.78 (0.012)	0.22 (0.69)	0.16	0.67
ZNF544	FALSE	0.32 (0.1)	-0.01 (0.95)	1.19 (0.0029)	0.22 (0.2)	0.2	-1.02
ACTL6A	FALSE	0.32 (0.024)	0.4 (0.15)	0.88 (0.012)	0.38 (0.45)	0.17	0.23
MTMR4	FALSE	0.32 (1.8e-05)	0.74 (0.02)	0.43 (0.18)	0.13 (0.68)	0.06	-0.29
SMARCD1	FALSE	0.32 (0.00031)	0.57 (0.027)	0.49 (0.15)	0.25 (0.49)	0.13	-1.14
ZNF519	FALSE	0.32 (1.8e-05)	0.52 (0.032)	0.68 (0.055)	0.1 (0.77)	0.06	0.28
CRY1	FALSE	0.32 (0.12)	1.88 (2.1e-09)	-0.27 (0.36)	0.14 (0.58)	0.1	0.11
FAM161B	FALSE	0.32 (0.021)	1.35 (1.1e-05)	0.15 (0.63)	0.53 (0.17)	0.29	-0.14
HCFC1	TRUE	0.32 (2.6e-05)	0.43 (0.1)	0.83 (0.014)	0.21 (0.42)	0.1	-0.29
ZNF569	FALSE	0.32 (1.5e-05)	0.91 (0.00066)	0.47 (0.18)	0.12 (0.73)	0.11	0.39
C8orf82	FALSE	0.32 (7.8e-05)	0.34 (0.26)	0.94 (0.026)	0.45 (0.41)	0.34	2.33
PRPF4	FALSE	0.32 (1.8e-05)	0.55 (0.082)	0.98 (0.015)	0.2 (0.54)	0.09	-0.89
TCF20	FALSE	0.32 (1.5e-05)	0.77 (0.0032)	0.5 (0.019)	0.3 (0.47)	0.13	0.32
HMMR	FALSE	0.32 (1.8e-05)	0.74 (0.021)	0.55 (0.082)	0.47 (0.63)	0.41	0.34
MKRN1	FALSE	0.32 (2.5e-05)	0.77 (0.0048)	1.07 (2.2e-05)	0.39 (0.31)	0.24	0.19
SLMO1	FALSE	0.32 (0.041)	1.09 (0.0068)	0.26 (0.32)	0.54 (0.014)	0.51	2.47
BAIAP3	FALSE	0.32 (5.7e-05)	0.88 (8.7e-07)	0.69 (0.025)	0.5 (0.16)	0.51	0.22
C16orf92	FALSE	0.32 (0.087)	0.14 (0.32)	0.93 (0.003)	0.54 (0.00051)	0.07	0
NIPAL3	FALSE	0.32 (2.5e-05)	0.61 (0.0026)	0.99 (0.0044)	0.67 (0.069)	0.5	0.3
JPH1	FALSE	0.32 (2.5e-05)	0.53 (0.14)	0.46 (0.15)	0.58 (0.36)	0.43	2.38
USP2	FALSE	0.32 (0.0029)	0.95 (4.1e-07)	0.6 (0.14)	0.49 (0.23)	0.61	1.96
POLD1	FALSE	0.32 (1.6e-05)	0.59 (0.021)	0.57 (0.11)	0.26 (0.44)	0.14	-0.88
CRKL	TRUE	0.32 (0.031)	0.3 (0.27)	0.8 (0.015)	0.71 (0.19)	0.32	-1.2
HIST1H2AE	FALSE	0.32 (0.0075)	0.34 (0.33)	0.52 (0.096)	0.56 (0.098)	0.66	1.49
MORN1	FALSE	0.32 (1.8e-05)	0.91 (0.00041)	0.72 (0.052)	0.47 (0.17)	0.3	1.11
NUDT14	FALSE	0.32 (0.021)	1.04 (0.0039)	0.27 (0.31)	0.75 (0.0081)	0.56	1.25
HSBP1	FALSE	0.32 (1.6e-05)	0.97 (0.0028)	0.58 (0.071)	0.65 (0.1)	0.34	-0.33
PGAM2	FALSE	0.32 (0.05)	1.36 (9.8e-06)	0.68 (0.026)	0.78 (0.00066)	1.42	0.29
BRAF	TRUE	0.32 (0.005)	1.19 (4e-04)	0.65 (0.02)	0.34 (0.5)	0.16	0.84
ECI1	FALSE	0.32 (2.2e-05)	0.66 (0.014)	0.89 (0.011)	0.31 (0.57)	0.21	0.21
TFR2	FALSE	0.32 (1.5e-05)	0.46 (0.044)	0.72 (0.068)	0.47 (0.2)	0.4	2.96
EPOR	TRUE	0.32 (0.0022)	1.19 (0.00039)	0.32 (0.21)	0.72 (0.18)	0.66	-0.83
ADCY2	FALSE	0.32 (0.0066)	1.24 (2.5e-07)	0.48 (0.15)	0.55 (0.26)	0.89	-5.52
DNASE1L2	FALSE	0.32 (1.9e-05)	0.77 (0.00033)	0.74 (0.02)	0.57 (0.072)	0.27	0
NEUROG3	FALSE	0.32 (2.3e-05)	0.81 (0.00014)	0.62 (0.012)	0.65 (6.4e-06)	0.97	0
HIST1H4B	FALSE	0.32 (0.14)	0.04 (0.9)	1.06 (0.0086)	0.78 (0.04)	0.52	2.2
CSNK1E	FALSE	0.32 (0.01)	0.2 (0.46)	0.95 (0.0052)	0.65 (0.046)	0.35	-0.02
DCAF16	FALSE	0.32 (2.3e-05)	0.47 (0.058)	0.29 (0.34)	0.77 (0.2)	0.43	0.7
SIX6	FALSE	0.32 (1.5e-05)	0.93 (5.5e-09)	0.5 (0.072)	0.81 (6.7e-08)	0.65	0
FANCC	TRUE	0.32 (2.2e-05)	0.8 (0.0077)	0.6 (0.01)	0.65 (0.16)	0.29	0.6
NEUROD1	TRUE	0.32 (1.9e-05)	0.81 (0.00037)	0.56 (0.028)	0.62 (0.09)	1.61	2.39
TP53INP2	FALSE	0.32 (0.04)	1.29 (9.5e-07)	0.28 (0.25)	0.76 (0.027)	0.64	0.64
KCNK12	FALSE	0.32 (2.2e-05)	0.98 (2.2e-08)	0.6 (0.04)	0.82 (5.2e-06)	0.45	1.06
CNTNAP5	TRUE	0.32 (2.3e-05)	0.84 (6.5e-08)	0.72 (0.025)	0.76 (0.14)	0.81	0
ZBED1	FALSE	0.32 (0.0035)	1.21 (3.6e-05)	0.5 (0.13)	0.79 (0.076)	0.58	-0.41
WDR90	FALSE	0.32 (2.2e-05)	0.3 (0.21)	0.57 (0.085)	0.89 (0.058)	0.66	2.08
CERS4	FALSE	0.32 (0.00044)	1.12 (0.00064)	0.65 (0.027)	0.87 (0.04)	1.14	0.95
C12orf75	FALSE	0.32 (2.1e-05)	1.07 (9.2e-05)	0.48 (0.11)	0.68 (0.012)	0.78	1.35
DLG4	FALSE	0.32 (2e-05)	0.67 (0.013)	0.5 (0.18)	0.53 (0.37)	0.7	1.46
RASL10B	FALSE	0.32 (1.9e-05)	0.68 (0.011)	0.78 (0.017)	0.73 (0.19)	0.88	0.64
PAK3	FALSE	0.32 (0.0045)	0.91 (1.4e-08)	-0.03 (0.9)	0.99 (0.0077)	1.36	2.59
TMEM116	FALSE	0.32 (0.015)	1.26 (0.00018)	0.29 (0.42)	0.93 (0.015)	0.64	1.53
COX8A	FALSE	0.32 (1.7e-05)	0.61 (0.017)	0.71 (0.028)	1.29 (0.024)	0.6	0.12
PPIP5K1	FALSE	0.32 (1.7e-05)	0.96 (3.5e-06)	0.5 (0.14)	0.88 (0.018)	0.5	-0.13
GRIN3A	FALSE	0.32 (2.2e-05)	0.44 (0.086)	0.44 (0.14)	1.11 (2.1e-10)	0.85	0
ID4	FALSE	0.32 (0.0064)	1.41 (0.00041)	0.53 (0.04)	0.92 (0.11)	1.44	1.48
FZD9	FALSE	0.32 (2.4e-05)	0.51 (0.07)	0.92 (8e-04)	0.9 (0.0016)	1.01	2.62
TMTC4	FALSE	0.32 (0.028)	0.27 (0.46)	1 (0.0055)	1.18 (0.023)	0.96	0.6
CACNG4	FALSE	0.32 (1.5e-05)	0.83 (0.0025)	0.63 (0.031)	1 (0.023)	1.86	1.11
CCDC74A	FALSE	0.32 (1.6e-05)	1.12 (6.4e-05)	0.63 (0.067)	1.12 (0.062)	1.14	1.48
FNDC5	FALSE	0.32 (0.00047)	0.46 (0.031)	0.79 (0.016)	1.11 (0.002)	1.59	3.03
TMEM55B	FALSE	0.32 (0.00014)	0.71 (0.0056)	0.72 (0.024)	1.27 (0.013)	0.77	0.33
NYAP2	FALSE	0.32 (2.4e-05)	0.53 (0.00028)	0.91 (0.0089)	1.06 (2.6e-07)	0.88	0.16
ZMIZ2	FALSE	0.32 (2.3e-05)	0.56 (0.036)	0.67 (0.035)	1.3 (0.068)	0.74	1.45
ZNF497	FALSE	0.32 (2.2e-05)	0.83 (4.1e-05)	0.12 (0.71)	0.91 (0.0021)	0.45	-0.45
RCCD1	FALSE	0.32 (2.5e-05)	0.54 (0.12)	0.57 (0.093)	1.12 (0.054)	0.95	4.68
CLDN9	TRUE	0.32 (0.00024)	0.26 (0.42)	0.89 (0.0054)	1.12 (7.1e-07)	1.37	1.66
GNG8	FALSE	0.32 (1.5e-05)	0.85 (0.00015)	0.54 (0.0093)	0.99 (2.7e-10)	1.95	2.97
COBL	FALSE	0.32 (0.058)	1.18 (0.00059)	0.21 (0.39)	1.38 (0.0049)	1.69	4.61
CCNA1	FALSE	0.32 (2.1e-05)	0.96 (1.2e-05)	0.45 (0.15)	1.34 (3.4e-05)	2.3	2.5
UCK1	FALSE	0.32 (2.5e-05)	0.88 (0.0014)	0.85 (0.021)	1.2 (0.042)	0.65	0.68
BACE1	FALSE	0.32 (2.3e-05)	0.79 (0.0075)	1.02 (0.00029)	1.15 (0.057)	0.76	-0.27
HRAS	TRUE	0.32 (0.017)	1.12 (0.00013)	0.08 (0.81)	1.17 (0.043)	0.81	0.92
DIP2C	FALSE	0.32 (2.4e-05)	0.61 (0.077)	0.8 (0.0063)	1.39 (0.055)	1.06	0.15
PKIA	FALSE	0.32 (2e-05)	0.56 (0.13)	0.65 (0.049)	1.54 (0.052)	1.48	1.62
GSK3A	FALSE	0.32 (0.00031)	1.1 (0.001)	0.48 (0.2)	1.27 (0.035)	0.59	0.13
RGMB	TRUE	0.32 (1.8e-05)	1.13 (0.011)	0.53 (0.077)	1.7 (0.0013)	1.23	1.83
H1FX	FALSE	0.32 (1.8e-05)	0.9 (0.013)	0.83 (0.018)	2.06 (0.013)	1.18	0.78
NAA35	FALSE	0.33 (0.02)	0.37 (0.19)	1.15 (0.00082)	-0.97 (0.035)	-0.41	-0.42
KIAA1524	FALSE	0.33 (0.00056)	0.63 (0.049)	0.98 (0.0068)	-1.17 (0.00022)	-0.67	-0.34
R3HDM1	FALSE	0.33 (0.0035)	0.44 (0.16)	1.06 (0.0019)	-0.8 (0.19)	-0.32	0.1
GART	FALSE	0.33 (0.0016)	0.42 (0.074)	0.8 (0.0076)	-0.85 (0.086)	-0.38	-0.26
LRRC8B	FALSE	0.33 (0.0044)	0.35 (0.24)	0.82 (0.012)	-0.79 (0.23)	-0.46	1.29
PCDHB14	TRUE	0.33 (0.0013)	0.74 (0.0057)	0.95 (0.003)	-0.33 (0.6)	-0.31	-1.96
GPSM2	FALSE	0.33 (0.029)	0.48 (0.071)	1.26 (0.00064)	-0.22 (0.45)	-0.13	1.16
KIAA1958	FALSE	0.33 (0.00067)	0.49 (0.1)	0.88 (0.00094)	-0.44 (0.12)	-0.2	-0.19
CLCC1	FALSE	0.33 (0.06)	0.25 (0.2)	1.32 (0.00028)	-0.57 (0.19)	-0.27	0.25
COPG2	TRUE	0.33 (0.05)	0.37 (0.17)	1.3 (0.00037)	-0.34 (0.37)	-0.16	0.39
TMEM106C	FALSE	0.33 (0.14)	0.04 (0.87)	1.26 (0.0089)	-0.08 (0.87)	-0.06	0.98
OSGEP	FALSE	0.33 (9.8e-05)	0.71 (0.0086)	0.65 (0.02)	-0.49 (0.04)	-0.3	-0.52
USP37	FALSE	0.33 (1.4e-05)	0.93 (0.0032)	0.58 (0.039)	-0.12 (0.79)	-0.05	0.89
DCAF11	FALSE	0.33 (1.1e-05)	0.93 (0.0089)	0.55 (0.15)	0.1 (0.81)	0.06	-0.5
SCAF4	FALSE	0.33 (0.019)	0.3 (0.2)	1.28 (0.0011)	-0.28 (0.52)	-0.11	0.41
ALG9	FALSE	0.33 (1.2e-05)	0.75 (0.011)	0.82 (0.069)	0.15 (0.82)	0.08	0.12
EYA3	FALSE	0.33 (0.055)	0.08 (0.76)	1.31 (0.004)	0.11 (0.77)	0.06	-0.12
LANCL2	FALSE	0.33 (8.5e-06)	0.95 (0.004)	0.58 (0.075)	-0.13 (0.81)	-0.1	-1.21
DNAL1	FALSE	0.33 (0.038)	1.29 (0.00022)	0.11 (0.74)	0.06 (0.91)	0.03	0.19
PARP1	FALSE	0.33 (0.0016)	0.52 (0.12)	0.74 (0.016)	0.01 (0.99)	0	-0.23
DNMT3A	FALSE	0.33 (0.14)	-0.19 (0.57)	1.37 (0.00047)	-0.01 (0.98)	-0.01	0.27
ZNF736	FALSE	0.33 (9.9e-06)	0.98 (0.0036)	0.64 (0.06)	-0.01 (0.98)	-0.01	-0.49
ABCD4	TRUE	0.33 (0.00079)	0.35 (0.15)	0.89 (0.009)	0.07 (0.85)	0.04	-0.71
KLHL11	FALSE	0.33 (0.001)	1.15 (0.00055)	0.73 (0.042)	0.42 (0.47)	0.18	-0.14
TMEM180	FALSE	0.33 (0.1)	1.17 (0.00047)	0.02 (0.92)	0.27 (0.7)	0.17	1.53
ZNF292	FALSE	0.33 (9.2e-06)	0.77 (0.024)	0.82 (0.0022)	0.48 (0.34)	0.25	0.35
KDM1B	FALSE	0.33 (8.1e-06)	0.85 (0.0027)	0.3 (0.24)	0.21 (0.58)	0.13	0.15
POLD2	FALSE	0.33 (1.1e-05)	0.37 (0.24)	0.67 (0.058)	0.23 (0.65)	0.1	0.28
ACOT7	FALSE	0.33 (1.4e-05)	0.64 (0.0063)	0.93 (0.027)	0.16 (0.52)	0.14	0.62
RDM1	FALSE	0.33 (9.4e-06)	0.85 (4e-04)	0.53 (0.1)	0.25 (0.38)	0.22	0.83
LIN52	FALSE	0.33 (1.1e-05)	0.68 (0.02)	0.66 (0.036)	0.46 (0.012)	0.24	-1.12
TAF5	FALSE	0.33 (1.4e-05)	0.75 (0.024)	0.7 (0.042)	0.3 (0.58)	0.14	1.13
H2AFY	FALSE	0.33 (0.0034)	1.17 (0.0049)	0.32 (0.14)	0.47 (0.4)	0.26	0.46
C1orf216	FALSE	0.33 (9.6e-06)	0.8 (0.00075)	0.63 (0.12)	0.41 (0.37)	0.3	2.45
BAZ1B	FALSE	0.33 (1.3e-05)	0.89 (0.0034)	0.6 (0.075)	0.1 (0.82)	0.05	0.21
EML1	FALSE	0.33 (0.00033)	1.16 (0.0013)	0.45 (0.17)	0.33 (0.53)	0.4	0.14
WHSC1L1	FALSE	0.33 (1.3e-05)	0.91 (0.0025)	0.73 (0.0021)	0.51 (0.12)	0.24	1.39
LRP11	FALSE	0.33 (0.04)	1.6 (5.4e-05)	0.44 (0.21)	0.75 (0.18)	0.45	0.22
PRR19	FALSE	0.33 (8.5e-06)	0.73 (0.0032)	0.64 (0.069)	0.6 (0.12)	0.28	0.62
ZBTB7C	FALSE	0.33 (1.2e-05)	0.83 (0.0012)	1.11 (0.0071)	0.49 (0.33)	0.7	0.71
NEB	FALSE	0.33 (1.2e-05)	0.52 (0.0034)	0.86 (0.0012)	0.7 (0.026)	1.03	0
AKAP1	FALSE	0.33 (4.7e-05)	0.48 (0.12)	1.1 (0.0085)	0.66 (0.081)	0.33	0.56
PTCH1	FALSE	0.33 (1.1e-05)	0.65 (0.00016)	0.77 (0.035)	0.34 (0.56)	0.22	-0.65
C2orf48	FALSE	0.33 (0.018)	0.18 (0.51)	1.1 (0.0054)	0.65 (0.0024)	0.36	0.32
PTAR1	FALSE	0.33 (0.0068)	1.22 (2.5e-05)	0.2 (0.4)	0.64 (0.028)	0.45	-0.32
DDX39A	FALSE	0.33 (8.7e-06)	0.69 (0.028)	0.33 (0.19)	0.51 (0.15)	0.22	-0.24
ATP6V1D	FALSE	0.33 (1.1e-05)	0.88 (0.0075)	0.24 (0.52)	0.71 (0.072)	0.35	-0.8
KIAA0895	FALSE	0.33 (0.00088)	0.72 (0.009)	0.51 (0.14)	0.41 (0.29)	0.19	1.04
ENTPD8	FALSE	0.33 (1e-05)	0.69 (0.00013)	0.68 (0.01)	0.67 (0.016)	0.57	0
CASD1	FALSE	0.33 (0.0012)	1.28 (1.7e-05)	0.55 (0.075)	0.44 (0.41)	0.35	0.39
JAG2	TRUE	0.33 (0.013)	0.86 (0.0045)	0.34 (0.15)	0.64 (0.093)	0.64	3.11
HIST1H1B	FALSE	0.33 (0.068)	0.23 (0.3)	1.21 (0.0051)	0.91 (0.0052)	0.73	1.87
FAM131B	FALSE	0.33 (0.00036)	0.61 (0.0083)	0.77 (0.017)	0.55 (0.071)	0.97	3.8
C14orf79	FALSE	0.33 (9.2e-06)	0.8 (0.0071)	0.6 (0.094)	0.8 (0.049)	0.53	1.39
ARG2	FALSE	0.33 (1.3e-05)	0.76 (0.0091)	0.29 (0.3)	0.69 (0.057)	0.64	1.15
CPSF7	FALSE	0.33 (3.2e-05)	0.51 (0.0023)	0.87 (0.0077)	0.75 (0.13)	0.25	0.16
GLRX5	FALSE	0.33 (8.1e-06)	0.82 (0.0084)	0.44 (0.19)	0.96 (0.089)	0.45	-0.13
HIST1H2BN	FALSE	0.33 (0.0034)	0.37 (0.14)	1.13 (0.0097)	0.64 (0.078)	0.39	1.45
RANBP3	FALSE	0.33 (9e-06)	0.82 (0.00074)	0.42 (0.16)	0.44 (0.069)	0.2	-0.69
BSX	FALSE	0.33 (9e-06)	0.76 (6.9e-07)	0.82 (0.00041)	0.66 (5.3e-06)	0.25	0
TPGS2	FALSE	0.33 (0.064)	0.28 (0.37)	1.26 (0.00088)	0.96 (0.083)	0.62	0.91
VAX2	FALSE	0.33 (2.3e-05)	0.91 (0.0029)	0.27 (0.4)	0.83 (0.026)	0.42	0.57
NLGN4X	TRUE	0.33 (0.0046)	0.66 (0.0092)	0.52 (0.092)	0.76 (0.052)	1.1	0.87
SAP30	FALSE	0.33 (1.1e-05)	0.68 (0.028)	0.76 (0.021)	0.89 (0.058)	0.5	-0.37
WWOX	TRUE	0.33 (0.059)	1.31 (5.8e-05)	0.13 (0.66)	0.61 (0.052)	0.48	0.89
H2AFV	FALSE	0.33 (1.4e-05)	0.71 (0.025)	0.67 (0.0032)	0.7 (0.082)	0.3	-0.14
CLDN3	TRUE	0.33 (0.00057)	0.96 (0.021)	0.71 (0.041)	1.12 (0.028)	1.68	3.96
FIGNL1	FALSE	0.33 (8.6e-06)	0.92 (0.00057)	0.86 (0.022)	0.82 (0.075)	0.37	0.53
FAM155B	FALSE	0.33 (1.8e-05)	0.74 (0.0095)	0.49 (0.15)	0.69 (0.14)	0.69	1.67
CCDC154	FALSE	0.33 (0.00036)	0.98 (1.2e-09)	0.65 (0.0048)	0.69 (0.00013)	0.69	0
LRRC45	FALSE	0.33 (1.1e-05)	0.53 (0.046)	0.87 (0.037)	1.08 (0.006)	0.47	0.62
CLTCL1	TRUE	0.33 (1.3e-05)	0.74 (0.015)	0.82 (0.048)	0.83 (0.11)	0.52	-0.7
FRAS1	FALSE	0.33 (1e-05)	0.65 (0.02)	0.8 (0.0028)	0.87 (0.06)	1.21	-1.43
TAF9B	TRUE	0.33 (9.4e-06)	1.17 (0.00096)	0.42 (0.23)	0.78 (0.16)	0.43	0.16
THEG	FALSE	0.33 (9.9e-06)	0.68 (0.00015)	0.72 (0.029)	0.78 (3.4e-07)	0.62	0
C16orf93	FALSE	0.33 (7.8e-06)	0.77 (0.00022)	0.8 (0.055)	1.09 (0.023)	0.82	1.1
SPIN3	FALSE	0.33 (8e-06)	0.84 (0.0023)	0.6 (0.063)	0.95 (0.15)	0.62	-0.66
MAFG	FALSE	0.33 (1e-05)	1.03 (9.3e-06)	0.25 (0.56)	1.08 (0.031)	0.53	1.07
GCK	FALSE	0.33 (8.2e-06)	0.97 (5.9e-09)	0.66 (0.021)	0.85 (0.0071)	1.22	0
SPPL2B	FALSE	0.33 (9.6e-06)	0.63 (0.032)	0.66 (0.017)	1.01 (0.059)	0.8	-0.01
STRA13	FALSE	0.33 (1.4e-05)	0.86 (0.0066)	0.59 (0.089)	1.13 (0.0093)	0.6	0.35
ZCCHC18	FALSE	0.33 (1.2e-05)	0.71 (9e-05)	0.17 (0.6)	1.01 (0.0095)	1.02	0.75
C16orf45	FALSE	0.33 (8.9e-06)	0.96 (0.0089)	0.86 (0.0062)	1.22 (0.028)	1.62	2.38
LRFN5	FALSE	0.33 (1.3e-05)	0.86 (3.7e-05)	0.54 (0.042)	1.24 (2e-13)	1.89	0
ATF5	TRUE	0.33 (4e-04)	0.32 (0.2)	0.73 (0.027)	1.01 (0.063)	1.44	3.72
MED27	FALSE	0.33 (1e-05)	0.86 (0.0022)	0.5 (0.12)	1.25 (0.03)	0.68	0.04
PKN1	TRUE	0.33 (0.02)	1.12 (0.00011)	0.69 (0.035)	1.15 (0.029)	0.53	0.95
PKIB	FALSE	0.33 (0.0096)	1.4 (9.4e-14)	0.37 (0.21)	1.23 (1.8e-06)	2.52	2.47
NAALADL1	FALSE	0.33 (7.8e-06)	0.67 (0.012)	0.39 (0.17)	1.23 (1.6e-11)	1.23	0.99
NELL1	TRUE	0.33 (0.0029)	1.09 (0.00013)	0.29 (0.33)	1.3 (0.012)	2.81	2.56
PI4KA	FALSE	0.33 (1.2e-05)	0.49 (0.04)	0.76 (0.0042)	1.59 (0.015)	0.8	-0.45
GPR158	FALSE	0.33 (1.4e-05)	0.94 (2.5e-08)	0.31 (0.36)	1.7 (1.3e-05)	1.6	1.84
BSCL2	FALSE	0.33 (8.6e-06)	0.59 (0.00023)	0.73 (0.051)	1.74 (0.0086)	1.92	1.85
BAALC	TRUE	0.33 (0.023)	1.58 (4.3e-06)	0.28 (0.33)	1.72 (9.9e-05)	2.45	4.99
WDHD1	FALSE	0.34 (0.0029)	0.2 (0.52)	0.84 (0.034)	-0.77 (0.091)	-0.35	-0.06
PLK4	TRUE	0.34 (0.004)	0.32 (0.31)	0.66 (0.035)	-0.62 (0.31)	-0.33	-0.56
PAPOLA	FALSE	0.34 (1.5e-05)	1.03 (0.00025)	0.42 (0.065)	0 (1)	0	-0.18
RNF25	FALSE	0.34 (0.004)	0.79 (0.0017)	0.98 (0.014)	-0.42 (0.33)	-0.19	-0.68
DHFR	FALSE	0.34 (5.1e-05)	0.63 (0.032)	0.87 (0.01)	-0.01 (0.99)	0	0.78
LCA5	FALSE	0.34 (6.6e-06)	1.04 (9.8e-05)	0.77 (0.046)	-0.04 (0.95)	-0.03	0.44
GBA	FALSE	0.34 (0.0014)	1.1 (9e-05)	0.55 (0.14)	0.08 (0.78)	0.07	0.31
CASC3	FALSE	0.34 (7.5e-06)	0.78 (0.022)	0.71 (0.034)	0.13 (0.81)	0.06	0.34
MNAT1	TRUE	0.34 (7.2e-06)	0.69 (0.0064)	0.64 (0.074)	0.2 (0.66)	0.14	-0.67
LIN54	FALSE	0.34 (4.8e-06)	0.86 (0.0037)	0.48 (0.05)	0.01 (0.98)	0.01	0.38
RFWD3	FALSE	0.34 (0.033)	0.32 (0.27)	0.72 (0.028)	0.24 (0.52)	0.13	0.23
RBBP4	FALSE	0.34 (0.015)	0.33 (0.35)	1.18 (7e-04)	0.4 (0.49)	0.16	0.46
CDK8	FALSE	0.34 (0.0096)	1.1 (0.00025)	0.61 (0.052)	0.33 (0.47)	0.26	0.2
DCAF12	FALSE	0.34 (4.2e-06)	0.93 (0.0047)	0.68 (0.041)	0.43 (0.48)	0.22	-0.68
NHP2	FALSE	0.34 (5.1e-06)	0.81 (0.0092)	0.44 (0.18)	0.2 (0.66)	0.09	-0.61
CDC45	FALSE	0.34 (5.9e-06)	0.65 (0.11)	0.43 (0.26)	0.4 (0.35)	0.21	0.79
PSRC1	FALSE	0.34 (0.0039)	0.53 (0.069)	0.82 (0.073)	0.17 (0.56)	0.09	-0.16
DBF4	FALSE	0.34 (0.0039)	0.39 (0.19)	1.15 (0.005)	0.23 (0.67)	0.12	0.26
ZCCHC11	TRUE	0.34 (6.1e-06)	0.64 (0.012)	0.73 (0.0029)	0.17 (0.76)	0.08	1.02
USP1	FALSE	0.34 (0.12)	0.23 (0.39)	1.34 (2.1e-07)	0.39 (0.34)	0.16	1.22
LGR4	FALSE	0.34 (7.1e-06)	0.85 (0.0013)	0.26 (0.38)	0.39 (0.37)	0.51	-1.15
HIST1H4C	FALSE	0.34 (0.064)	0.22 (0.24)	0.96 (0.025)	0.38 (0.29)	0.53	0.8
FAM184A	FALSE	0.34 (0.037)	1.48 (1.7e-06)	0.17 (0.44)	0.61 (0.39)	0.5	1.76
TNFRSF11A	TRUE	0.34 (7.6e-06)	1.06 (1.8e-05)	0.65 (0.054)	0.3 (0.46)	0.29	1.08
RBBP8	FALSE	0.34 (0.063)	0.29 (0.38)	1.02 (0.0033)	0.5 (0.3)	0.29	2.04
EPCAM	TRUE	0.34 (0.00017)	0.53 (0.19)	0.82 (0.002)	0.6 (0.39)	1.13	2.52
CKMT1A	FALSE	0.34 (0.0024)	1.03 (0.00072)	0.1 (0.76)	0.59 (0.42)	0.52	1.47
PTPRU	TRUE	0.34 (0.12)	1.56 (2.7e-14)	0.26 (0.37)	0.41 (0.29)	0.63	1.39
GTF3C4	FALSE	0.34 (0.00011)	0.7 (0.02)	0.67 (0.013)	0.5 (0.4)	0.25	-0.32
HIST1H2BL	FALSE	0.34 (5.1e-06)	0.48 (0.057)	0.56 (0.089)	0.43 (0.041)	0.3	1.5
ARNTL2	FALSE	0.34 (0.011)	0.66 (0.065)	0.88 (0.026)	0.26 (0.51)	0.17	1.48
NT5DC3	FALSE	0.34 (0.019)	1.11 (0.00099)	0.21 (0.45)	0.49 (0.3)	0.32	-0.16
TRIM24	FALSE	0.34 (6.4e-06)	0.72 (0.015)	0.54 (0.12)	0.54 (0.21)	0.25	0.86
RBM14	FALSE	0.34 (4.3e-06)	0.77 (0.013)	0.75 (0.016)	0.64 (0.23)	0.23	0.29
DTYMK	FALSE	0.34 (0.05)	0.29 (0.34)	1.12 (0.014)	0.35 (0.5)	0.19	0.89
SOCS4	TRUE	0.34 (4e-06)	0.8 (0.015)	0.74 (0.0035)	0.85 (0.095)	0.4	0.55
FBXO21	FALSE	0.34 (6.1e-05)	1.24 (0.00013)	0.63 (0.075)	0.66 (0.11)	0.29	-0.05
KIF18A	FALSE	0.34 (0.014)	0.42 (0.13)	0.74 (0.041)	0.74 (0.12)	0.34	-0.89
ZC3H6	FALSE	0.34 (5.9e-06)	1.19 (4.6e-07)	0.58 (0.041)	0.64 (0.064)	0.45	1.58
GTPBP2	FALSE	0.34 (0.0073)	0.47 (0.071)	1.48 (0.0019)	0.63 (0.077)	0.37	0.69
ARL6	FALSE	0.34 (0.00072)	0.59 (0.038)	0.79 (0.029)	0.74 (0.18)	0.48	1.23
BOD1	FALSE	0.34 (5.4e-06)	0.96 (0.0089)	0.56 (0.1)	0.72 (0.049)	0.34	0.39
TIMM50	TRUE	0.34 (7.6e-06)	0.83 (0.0074)	0.32 (0.34)	0.52 (0.28)	0.24	-0.36
ZNF473	FALSE	0.34 (0.0082)	1.08 (0.0023)	0.5 (0.17)	0.63 (0.07)	0.29	-0.42
RABIF	FALSE	0.34 (6.6e-05)	0.74 (0.022)	0.41 (0.22)	0.57 (0.18)	0.3	-0.23
SNTA1	FALSE	0.34 (0.012)	1.3 (0.00084)	0.38 (0.13)	0.66 (0.15)	0.46	0.08
XRCC1	TRUE	0.34 (3e-04)	1.17 (1.1e-05)	0.1 (0.71)	0.43 (0.18)	0.22	0.11
KCNJ11	FALSE	0.34 (6.3e-06)	0.74 (0.025)	0.46 (0.16)	0.71 (0.28)	0.62	2
GPRASP2	FALSE	0.34 (0.048)	1.42 (8.9e-08)	0.64 (0.059)	0.76 (0.25)	0.77	0.16
ZFP30	FALSE	0.34 (0.0037)	1.28 (5.4e-05)	0.34 (0.24)	0.52 (0.15)	0.39	-0.17
TSEN54	FALSE	0.34 (7.1e-06)	0.84 (0.012)	0.57 (0.095)	1.17 (0.019)	0.5	1.75
KIF21B	FALSE	0.34 (0.042)	1.14 (4.8e-09)	0.5 (0.15)	0.99 (0.027)	1.08	2.64
KLHDC8A	FALSE	0.34 (0.00014)	0.61 (0.018)	0.66 (0.024)	0.77 (0.024)	1.16	1.45
TPRN	FALSE	0.34 (5.9e-06)	0.8 (0.0022)	0.93 (0.019)	1.02 (0.016)	0.88	0.65
ACVR2A	FALSE	0.34 (5.1e-06)	1.08 (0.00036)	0.64 (0.021)	0.88 (0.0051)	0.66	0.98
ACD	FALSE	0.34 (0.011)	1.19 (5.8e-06)	0.55 (0.13)	1.17 (0.013)	0.58	0.8
ANAPC11	FALSE	0.34 (0.013)	0.49 (0.042)	0.94 (0.025)	1.29 (0.023)	0.67	0.02
ANO4	FALSE	0.34 (7.2e-06)	0.82 (1.2e-07)	0.67 (0.038)	0.96 (2.6e-06)	1.19	-2
HDAC6	TRUE	0.34 (4.9e-06)	0.9 (0.0032)	0.4 (0.036)	1.26 (0.00016)	0.67	-0.04
GNB2	FALSE	0.34 (5.8e-06)	0.95 (0.0017)	0.87 (0.01)	0.95 (0.039)	0.47	0.95
PPP1R37	FALSE	0.34 (7.3e-06)	0.95 (5.5e-05)	0.46 (0.18)	0.96 (0.082)	0.59	0.63
CLCN4	FALSE	0.34 (0.0027)	1.18 (3.9e-08)	0.57 (0.088)	1.08 (0.016)	1.2	0.45
NCKIPSD	FALSE	0.34 (4.8e-06)	0.74 (0.01)	0.85 (0.0028)	1.02 (0.017)	0.44	-0.06
MIER2	FALSE	0.34 (6.6e-06)	0.56 (0.032)	0.91 (0.054)	0.97 (0.032)	0.45	-0.56
ZNF653	FALSE	0.34 (0.053)	1.29 (0.00015)	0.14 (0.58)	1.08 (0.0068)	0.58	-0.99
MTMR1	FALSE	0.34 (5.4e-06)	0.88 (0.0062)	0.8 (0.017)	0.94 (0.1)	0.47	0.14
PCGF5	FALSE	0.34 (1.7e-05)	1.14 (5e-05)	0.84 (0.038)	1.22 (0.043)	1.25	0.59
HDAC5	TRUE	0.34 (6.8e-06)	0.8 (0.0046)	0.87 (0.0085)	1.21 (0.045)	0.7	0
KCNA1	FALSE	0.34 (6.8e-05)	0.9 (2.9e-05)	0.44 (0.16)	1.3 (9.6e-05)	2.04	2.94
FAM163B	FALSE	0.34 (0.00087)	1.3 (3.9e-06)	0.49 (0.048)	1.2 (0.025)	1.65	0
KALRN	TRUE	0.34 (7e-06)	0.69 (0.0014)	0.76 (0.0072)	1.26 (0.0088)	1.24	1.92
BEND5	FALSE	0.34 (5.4e-06)	0.79 (0.065)	0.87 (0.0093)	1.2 (0.054)	1.16	1.07
KCNF1	FALSE	0.34 (4.6e-06)	1.08 (3.5e-07)	0.69 (0.011)	1.33 (5.9e-10)	1.54	0
CEBPG	TRUE	0.34 (0.031)	0.39 (0.12)	0.94 (0.0022)	1.33 (0.042)	0.81	1.73
GDAP1L1	FALSE	0.34 (4.9e-06)	0.85 (7e-05)	0.48 (0.059)	1.51 (3.9e-16)	2.66	0
RIC3	FALSE	0.34 (0.16)	1.45 (7.4e-14)	-0.15 (0.7)	1.75 (0.007)	1.74	1.42
TPPP	FALSE	0.34 (7.5e-06)	1.04 (0.00012)	0.89 (0.034)	1.63 (0.0067)	1.36	1.78
SH3GLB2	FALSE	0.34 (6.5e-06)	0.59 (0.039)	0.78 (0.015)	1.45 (0.0041)	0.91	0.94
PAK7	TRUE	0.34 (6.4e-06)	0.52 (0.00037)	0.63 (0.06)	1.51 (1.1e-09)	1.64	0
AES	TRUE	0.34 (0.0025)	0.71 (0.0023)	0.91 (0.0042)	1.64 (0.0079)	0.94	-0.1
FAM127A	FALSE	0.34 (0.0011)	1.17 (9e-05)	0.96 (0.023)	1.51 (0.0037)	1.26	-1.49
STK33	FALSE	0.34 (9.5e-06)	1.14 (0.0019)	0.31 (0.34)	1.83 (0.053)	1.65	-1.2
ZNF324B	FALSE	0.34 (0.00011)	0.9 (0.00054)	0.46 (0.18)	1.65 (0.0077)	0.8	-1.02
POLQ	FALSE	0.35 (0.035)	0.42 (0.14)	1.22 (0.009)	-1.24 (0.0028)	-0.54	0.32
DBF4B	FALSE	0.35 (5.9e-05)	0.55 (0.032)	0.67 (0.092)	-1.03 (0.036)	-0.41	-1.15
PARD3	TRUE	0.35 (2.3e-06)	0.85 (0.0046)	0.6 (0.02)	-0.93 (0.009)	-0.66	0.88
KHDRBS1	FALSE	0.35 (0.032)	0.46 (0.11)	1.51 (2.1e-05)	-0.62 (0.3)	-0.18	0
DHDDS	FALSE	0.35 (0.033)	0.38 (0.061)	1.29 (4e-05)	-0.49 (0.4)	-0.22	-0.38
BUB1B	TRUE	0.35 (0.033)	0.29 (0.45)	1.1 (0.0033)	-0.41 (0.31)	-0.2	-1.42
OSBP2	FALSE	0.35 (8e-04)	1.06 (2.6e-07)	0.27 (0.4)	-0.65 (0.36)	-0.48	0.96
CHAMP1	FALSE	0.35 (0.15)	-0.13 (0.62)	1.29 (0.0051)	0.02 (0.95)	0.02	-0.8
PCDHA11	TRUE	0.35 (0.0053)	0.69 (4.9e-06)	1.22 (0.00023)	-0.37 (0.44)	-0.4	0
ZFYVE21	FALSE	0.35 (0.035)	1.33 (0.00013)	0.28 (0.44)	0.09 (0.84)	0.05	-0.84
PBK	FALSE	0.35 (2.1e-06)	0.57 (0.08)	0.68 (0.039)	-0.33 (0.37)	-0.26	2.21
B4GALT6	FALSE	0.35 (0.0015)	0.66 (0.07)	0.8 (0.04)	-0.22 (0.63)	-0.19	-0.57
TRA2B	FALSE	0.35 (3.4e-06)	0.76 (0.0093)	0.85 (0.0029)	-0.02 (0.96)	-0.01	-0.64
CDCA3	FALSE	0.35 (0.00029)	0.48 (0.22)	0.43 (0.18)	-0.09 (0.77)	-0.06	-0.47
PKP2	TRUE	0.35 (0.00061)	1.02 (0.0055)	0.26 (0.39)	-0.13 (0.69)	-0.18	-3.58
RANGAP1	FALSE	0.35 (2.1e-06)	0.73 (0.012)	0.77 (0.06)	-0.19 (0.71)	-0.09	0.21
MPP2	FALSE	0.35 (2.5e-06)	0.7 (0.013)	0.6 (0.11)	-0.1 (0.62)	-0.11	1.49
STAG3	FALSE	0.35 (0.0036)	0.38 (0.022)	0.93 (0.0031)	-0.12 (0.66)	-0.15	0
CXADR	TRUE	0.35 (3.8e-06)	0.88 (0.012)	0.44 (0.18)	-0.07 (0.81)	-0.06	1.11
VAPB	FALSE	0.35 (3.8e-06)	0.56 (0.021)	0.95 (0.015)	0.26 (0.65)	0.1	0.39
N4BP2	FALSE	0.35 (2.2e-06)	0.97 (0.0012)	0.86 (0.044)	0.04 (0.93)	0.02	0.96
PARP2	FALSE	0.35 (1.5e-05)	0.49 (0.12)	1.07 (0.01)	0.15 (0.7)	0.09	-0.46
PPFIA3	FALSE	0.35 (9e-06)	1.03 (9.2e-06)	0.44 (0.2)	0.02 (0.96)	0.02	0.4
GNB1	FALSE	0.35 (2.6e-06)	0.88 (0.00012)	0.82 (0.021)	0 (1)	0	0.67
CDC25A	FALSE	0.35 (0.038)	0.31 (0.31)	0.93 (0.023)	0.19 (0.69)	0.13	1.95
USP9X	TRUE	0.35 (3.1e-06)	0.98 (1e-04)	0.86 (0.00093)	0.36 (0.52)	0.19	-0.19
GGH	FALSE	0.35 (3.3e-06)	1.17 (4e-04)	0.61 (0.073)	0.21 (0.49)	0.24	0.66
MTSS1	TRUE	0.35 (0.067)	1.37 (0.002)	0.09 (0.79)	0.53 (0.37)	0.62	4.12
GPR63	FALSE	0.35 (3.2e-06)	0.54 (0.0014)	0.88 (0.0088)	0.37 (0.41)	0.27	1.79
AURKB	TRUE	0.35 (0.019)	0.28 (0.48)	0.78 (0.044)	0.31 (0.46)	0.19	0.19
CADM4	TRUE	0.35 (0.031)	0.56 (0.15)	0.83 (0.035)	0.24 (0.68)	0.23	-1.05
LMTK2	FALSE	0.35 (3.7e-06)	0.91 (0.0064)	0.86 (0.0073)	0 (0.99)	0	0.05
SLC10A4	FALSE	0.35 (3.3e-06)	0.93 (4.6e-05)	0.68 (0.013)	0.11 (0.76)	0.1	1.1
METTL4	FALSE	0.35 (3.4e-05)	1.12 (0.00065)	0.34 (0.2)	0.32 (0.54)	0.24	1.2
IKBKAP	TRUE	0.35 (3e-06)	0.76 (0.011)	0.77 (0.095)	0.11 (0.58)	0.06	-0.65
BEX4	FALSE	0.35 (1.2e-05)	0.75 (0.0031)	1.05 (0.008)	0.35 (0.36)	0.55	-2.53
PTPRH	TRUE	0.35 (3.3e-06)	0.89 (6.3e-06)	0.89 (0.013)	0.42 (0.26)	0.52	0
SUGP1	FALSE	0.35 (2.2e-06)	0.73 (0.012)	0.95 (0.0013)	0.44 (0.33)	0.15	-0.54
HSF2	FALSE	0.35 (4e-06)	1.05 (0.00097)	0.54 (0.094)	0.71 (0.17)	0.44	0.03
LRBA	FALSE	0.35 (3.7e-06)	0.84 (0.0037)	0.65 (0.019)	0.67 (0.0014)	0.44	1.12
SIX3	FALSE	0.35 (3.8e-06)	0.81 (0.0032)	0.69 (0.019)	0.29 (0.63)	0.33	0.38
RTBDN	FALSE	0.35 (3.9e-06)	0.78 (1.4e-06)	0.58 (0.11)	0.47 (0.42)	0.72	3.06
STAG2	FALSE	0.35 (2.5e-06)	0.81 (9.8e-05)	0.76 (0.0094)	0.47 (0.3)	0.23	0.04
PHF6	FALSE	0.35 (3.3e-06)	1.07 (0.00056)	0.86 (0.055)	0.54 (0.2)	0.27	-0.24
HIST1H3F	FALSE	0.35 (0.031)	0.32 (0.19)	0.84 (0.015)	0.72 (0.061)	0.59	1.12
CCDC136	FALSE	0.35 (4e-06)	0.59 (0.0043)	0.51 (0.15)	0.74 (0.11)	0.61	0.76
PLCXD1	FALSE	0.35 (3.4e-06)	0.58 (0.038)	0.71 (0.087)	0.59 (0.17)	0.45	0.09
RAB26	TRUE	0.35 (2.6e-06)	0.81 (0.00024)	0.53 (0.095)	0.5 (0.051)	0.58	1.27
CNTD2	FALSE	0.35 (3.4e-06)	0.97 (4.3e-05)	0.55 (0.045)	0.8 (0.0024)	0.69	0
KLHL14	FALSE	0.35 (2.2e-06)	0.84 (0.0021)	0.4 (0.17)	0.57 (0.076)	0.86	2.74
NRXN3	TRUE	0.35 (2.2e-06)	0.75 (4.6e-05)	0.55 (0.079)	0.7 (0.26)	1	0.26
LFNG	FALSE	0.35 (2.1e-06)	0.92 (0.0054)	1.42 (0.00098)	0.72 (0.11)	1.09	1.55
ITPK1	FALSE	0.35 (3.4e-06)	1.01 (0.00042)	0.82 (0.0011)	0.77 (0.11)	0.51	0.04
PANK1	FALSE	0.35 (2.6e-06)	0.7 (0.00022)	0.42 (0.21)	0.67 (0.45)	0.39	0.47
FAM183A	FALSE	0.35 (3.1e-05)	0.79 (0.0026)	0.82 (0.022)	0.89 (0.011)	0.93	3.02
JPH3	FALSE	0.35 (3.6e-06)	0.77 (4.4e-07)	0.74 (0.026)	0.77 (0.067)	0.79	2.29
ATP4B	TRUE	0.35 (0.02)	0.38 (0.053)	1.05 (0.00063)	0.86 (3.2e-08)	0.62	0
CHD5	FALSE	0.35 (2.5e-06)	0.93 (5.3e-09)	0.62 (0.03)	0.58 (0.3)	0.55	2.48
COQ10A	FALSE	0.35 (0.042)	1.82 (8.7e-08)	0.24 (0.47)	1 (0.024)	0.61	1.12
TMSB15A	FALSE	0.35 (3.4e-06)	0.7 (0.041)	0.57 (0.069)	0.81 (0.054)	1.27	1.26
RHPN1	FALSE	0.35 (3.3e-06)	0.68 (0.025)	0.61 (0.14)	0.98 (0.057)	0.72	1.87
THOP1	TRUE	0.35 (0.00047)	0.88 (0.012)	0.38 (0.16)	0.89 (0.057)	0.43	1.01
MEST	FALSE	0.35 (0.094)	0.24 (0.27)	1.16 (0.00065)	1.2 (0.061)	1.95	-1.01
WDR17	FALSE	0.35 (0.00082)	1.06 (6.3e-09)	0.62 (0.037)	1.03 (0.058)	0.78	1.79
LIN7B	TRUE	0.35 (4.3e-06)	1.2 (0.00026)	0.38 (0.17)	0.93 (0.07)	0.65	1.21
SUV39H1	FALSE	0.35 (3.3e-06)	0.99 (0.0011)	0.57 (0.061)	1.1 (0.03)	0.54	-0.39
DLK1	FALSE	0.35 (2.9e-05)	0.98 (0.0023)	0.4 (0.13)	1 (3.1e-07)	2.79	2.67
C19orf71	FALSE	0.35 (2.8e-06)	0.84 (5.9e-05)	0.88 (0.011)	1.02 (3.3e-06)	0.68	-0.54
SGCB	FALSE	0.35 (2.6e-06)	1.2 (6.7e-05)	0.65 (0.039)	1.07 (0.065)	0.76	0.86
ZFPM1	FALSE	0.35 (2.7e-06)	0.75 (0.0017)	1.05 (0.0064)	1.26 (0.00034)	0.86	2.25
KCTD17	FALSE	0.35 (3.8e-06)	0.72 (0.0017)	0.75 (0.046)	1.24 (0.041)	1.27	0.49
EML6	FALSE	0.35 (0.0051)	0.91 (9.3e-09)	0.36 (0.29)	1.41 (1.6e-09)	1.05	2.78
TEKT2	FALSE	0.35 (0.049)	1.4 (8.7e-06)	0.4 (0.18)	1.4 (0.0036)	1.28	2.56
THAP8	FALSE	0.35 (0.00089)	1.34 (1.2e-05)	0.67 (0.037)	1.24 (0.009)	0.79	0.75
FAM212B	FALSE	0.35 (2.9e-06)	0.87 (0.004)	0.77 (0.064)	1.53 (0.0026)	1.16	0.6
TBCB	FALSE	0.35 (3.5e-06)	0.99 (0.0011)	0.58 (0.13)	1.28 (0.018)	0.67	0.11
ATP2B3	FALSE	0.35 (3.1e-06)	0.84 (4.2e-07)	0.88 (0.0072)	1.27 (4.2e-05)	1.7	3.48
LRRC24	FALSE	0.35 (0.0075)	1.11 (0.001)	0.54 (0.11)	1.31 (0.0098)	0.66	1.97
ARVCF	TRUE	0.35 (2.2e-06)	0.81 (0.0023)	0.74 (0.0091)	1.21 (0.027)	0.7	1.57
ZNF132	FALSE	0.35 (2.6e-06)	0.83 (0.0012)	0.89 (0.031)	1.14 (0.021)	0.87	-0.43
B3GAT1	FALSE	0.35 (2.2e-06)	0.89 (2.5e-06)	0.67 (0.042)	1.52 (0.0049)	2.05	1.86
MYT1L	FALSE	0.35 (2.6e-06)	0.8 (2.6e-07)	0.63 (0.021)	1.84 (5.5e-05)	2.62	2.45
RAD21	TRUE	0.36 (0.0035)	0.48 (0.083)	0.89 (0.0032)	-1.02 (0.067)	-0.46	0.62
POU5F1	FALSE	0.36 (0.091)	0.21 (0.13)	0.94 (0.0094)	-0.89 (0.2)	-0.24	0
ARHGEF16	TRUE	0.36 (1.8e-06)	0.73 (0.0064)	0.91 (0.023)	-0.36 (0.43)	-0.42	2.8
MTHFD1	FALSE	0.36 (4.1e-05)	0.32 (0.27)	0.69 (0.036)	-0.28 (0.3)	-0.17	-0.37
SOX4	TRUE	0.36 (0.049)	0.31 (0.32)	0.75 (0.043)	-0.2 (0.77)	-0.18	0.14
KDM1A	FALSE	0.36 (0.084)	0.12 (0.62)	1.15 (0.00094)	-0.09 (0.81)	-0.05	0.67
TACC3	FALSE	0.36 (6.8e-06)	0.46 (0.13)	0.68 (0.017)	-0.3 (0.36)	-0.17	-0.47
MIB1	TRUE	0.36 (1.9e-06)	0.9 (0.0098)	0.7 (0.014)	-0.25 (0.43)	-0.14	0.93
CDK2	FALSE	0.36 (0.034)	0.54 (0.022)	1.08 (0.017)	0.03 (0.97)	0.01	-0.02
TRAIP	TRUE	0.36 (0.00011)	0.64 (0.065)	0.74 (0.035)	-0.14 (0.74)	-0.06	0.04
CENPN	FALSE	0.36 (3e-04)	0.59 (0.049)	0.59 (0.12)	0.04 (0.93)	0.03	0.09
CDC20	FALSE	0.36 (4.1e-06)	0.51 (0.23)	0.87 (0.026)	0.24 (0.62)	0.14	-0.15
NDUFA6	FALSE	0.36 (0.012)	0.47 (0.094)	1.15 (0.0036)	-0.1 (0.85)	-0.05	0.53
RNF168	FALSE	0.36 (0.0091)	0.34 (0.26)	1.32 (4.4e-07)	0.21 (0.71)	0.11	0.28
ADNP2	FALSE	0.36 (0.00014)	1.08 (0.00064)	0.72 (0.022)	0.03 (0.96)	0.02	-0.04
NSUN5	FALSE	0.36 (1.1e-06)	1 (7.8e-05)	0.47 (0.18)	0.03 (0.88)	0.02	0.63
LRRC14	FALSE	0.36 (1.9e-06)	0.74 (0.022)	0.95 (0.049)	0.24 (0.68)	0.13	0.87
GLS2	FALSE	0.36 (0.0077)	1.14 (8.3e-05)	0.22 (0.48)	0.45 (0.085)	0.39	4.29
GATAD2B	FALSE	0.36 (0.00032)	0.57 (0.091)	1 (0.0079)	0.47 (0.25)	0.22	0.27
MCM6	FALSE	0.36 (0.023)	0.51 (0.14)	1.38 (0.0033)	0.31 (0.68)	0.13	0.07
HLCS	FALSE	0.36 (0.0035)	1.46 (1.2e-06)	0.77 (0.082)	0.07 (0.83)	0.03	0.72
KRBA2	FALSE	0.36 (1.2e-06)	0.75 (0.00079)	0.84 (0.0031)	0.2 (0.76)	0.1	-0.09
PSIP1	FALSE	0.36 (0.00011)	0.72 (0.0029)	0.94 (0.00029)	0.35 (0.55)	0.23	0.14
TET1	FALSE	0.36 (2e-06)	0.87 (4.9e-05)	0.64 (0.029)	0.22 (0.58)	0.13	0.88
ZNF232	FALSE	0.36 (0.015)	0.45 (0.18)	0.87 (0.019)	0.38 (0.38)	0.33	1.3
HCFC2	TRUE	0.36 (1.9e-06)	1.2 (0.0014)	0.66 (0.051)	0.29 (0.57)	0.18	-0.56
SYNE2	FALSE	0.36 (0.0044)	0.36 (0.25)	0.99 (0.0016)	0.38 (0.33)	0.28	1.64
ASNS	TRUE	0.36 (1.4e-06)	0.82 (0.00014)	0.92 (0.0047)	0.19 (0.71)	0.18	0.99
POU2F1	FALSE	0.36 (1.3e-06)	0.68 (0.01)	0.8 (0.02)	0.38 (0.23)	0.2	0.19
TMEM61	FALSE	0.36 (0.0049)	1.47 (2.9e-07)	0.8 (0.0012)	0.54 (0.1)	0.73	0
FZD3	FALSE	0.36 (1.4e-06)	0.65 (0.0097)	0.63 (0.042)	0.28 (0.49)	0.18	1.12
TXLNA	TRUE	0.36 (1.8e-06)	0.62 (0.0047)	1.14 (0.0048)	0.41 (0.14)	0.2	0.65
FOXD2	TRUE	0.36 (1.8e-06)	0.68 (9e-05)	0.77 (0.023)	0.45 (0.38)	0.21	0.61
OVOL2	TRUE	0.36 (1.1e-06)	0.91 (0.062)	0.56 (0.11)	0.61 (0.29)	0.83	4.12
EPC2	FALSE	0.36 (1.1e-06)	1.48 (3.5e-06)	0.87 (0.028)	0.38 (0.37)	0.2	0.57
MFSD6	FALSE	0.36 (1.3e-06)	1.09 (0.0018)	0.86 (0.0097)	0.52 (0.1)	0.36	0.5
CC2D1A	FALSE	0.36 (3e-04)	0.9 (0.0041)	0.38 (0.32)	0.58 (0.32)	0.25	0.19
TUBGCP3	FALSE	0.36 (0.0014)	0.55 (0.028)	0.92 (0.00048)	0.62 (0.18)	0.4	0.51
LTB4R	FALSE	0.36 (0.019)	1.44 (1.9e-09)	0.22 (0.44)	0.5 (0.019)	0.55	3.59
DGKE	TRUE	0.36 (0.13)	1.83 (4.6e-07)	0.26 (0.51)	0.88 (0.05)	0.52	1.34
KLC1	FALSE	0.36 (0.038)	1.39 (1.6e-05)	0.56 (0.095)	0.91 (0.047)	0.56	0.34
RNF187	FALSE	0.36 (1.4e-06)	0.94 (0.0026)	0.77 (0.048)	0.28 (0.38)	0.28	0.59
ARHGAP39	FALSE	0.36 (1.5e-06)	0.63 (0.056)	0.67 (0.092)	0.52 (0.12)	0.27	1.67
GPR144	FALSE	0.36 (0.0022)	0.44 (0.0023)	1.1 (0.00068)	0.58 (7.8e-05)	0.35	0
KLHL24	FALSE	0.36 (1.5e-06)	0.88 (0.0033)	0.73 (0.032)	0.84 (0.0061)	0.7	-0.63
IQCD	FALSE	0.36 (3e-04)	1.24 (1.6e-06)	0.64 (0.047)	0.77 (0.051)	0.52	1.24
MARCKSL1	FALSE	0.36 (0.018)	0.26 (0.47)	0.96 (0.013)	1.08 (0.096)	0.71	0.36
MAP1LC3A	FALSE	0.36 (1.4e-06)	1.08 (0.00017)	0.88 (0.012)	0.82 (0.089)	1.11	1.12
HIST1H4E	FALSE	0.36 (1.2e-06)	0.69 (0.006)	0.56 (0.063)	0.56 (0.11)	0.54	1.56
HIST1H2BF	FALSE	0.36 (0.036)	0.23 (0.31)	0.7 (0.084)	0.87 (0.008)	0.78	2.96
TRAPPC6B	FALSE	0.36 (0.00024)	0.96 (0.00065)	0.64 (0.066)	1.14 (0.0025)	0.56	0.68
TFAP4	TRUE	0.36 (0.0015)	0.35 (0.21)	0.65 (0.14)	0.71 (0.29)	0.47	0.96
GAMT	FALSE	0.36 (0.013)	1.4 (0.00021)	0.52 (0.14)	0.67 (0.25)	0.77	0.67
HNRNPUL1	FALSE	0.36 (8e-04)	0.64 (0.0092)	1.01 (0.0034)	0.71 (0.12)	0.3	-0.16
C3orf67	FALSE	0.36 (0.0047)	1.26 (4.7e-06)	0.24 (0.36)	0.87 (0.15)	0.7	1.34
SLC26A10	FALSE	0.36 (0.0014)	0.65 (0.011)	0.96 (0.011)	0.76 (0.13)	0.48	0.28
USP30	FALSE	0.36 (0.041)	1.47 (0.00012)	0.07 (0.81)	1.26 (1.6e-05)	0.55	-0.66
PACS2	TRUE	0.36 (1.7e-06)	0.81 (0.001)	0.66 (0.018)	1.23 (0.00072)	0.82	0.59
DEAF1	FALSE	0.36 (0.0031)	1.13 (1.4e-05)	0.28 (0.31)	0.98 (0.13)	0.73	-0.63
ZNF24	FALSE	0.36 (1.4e-06)	0.87 (0.0088)	1 (0.00094)	1.17 (0.01)	0.69	0.88
BMP8B	TRUE	0.36 (1.2e-06)	0.84 (0.0038)	0.88 (0.032)	1.09 (4.4e-05)	1.64	2.7
MED12L	FALSE	0.36 (1.5e-06)	0.85 (1.8e-07)	0.75 (0.031)	1.25 (0.045)	0.9	2.04
MXD3	FALSE	0.36 (1e-06)	1.06 (0.00095)	0.74 (0.026)	1.15 (0.02)	0.92	-0.04
CELF5	FALSE	0.36 (1.1e-06)	0.79 (3.1e-07)	0.52 (0.073)	0.9 (0.013)	1.25	3.33
TSPEAR	TRUE	0.36 (1.1e-06)	0.73 (4e-05)	0.83 (0.0043)	1.1 (6.9e-08)	0.92	1.01
OCIAD2	FALSE	0.36 (1.6e-06)	0.86 (0.0043)	0.38 (0.23)	1.22 (0.24)	1.18	0.3
ARHGEF7	TRUE	0.36 (0.00079)	0.43 (0.098)	0.92 (0.0033)	1.27 (0.00074)	0.96	-0.08
RPA2	FALSE	0.36 (1.3e-06)	0.79 (0.002)	1.02 (0.017)	1.01 (0.046)	0.48	1.61
SGSM1	FALSE	0.36 (0.023)	1.22 (8.9e-13)	0.56 (0.14)	1.5 (9.3e-06)	1.32	0.64
PCNA	FALSE	0.36 (0.038)	0.42 (0.19)	0.75 (0.027)	1.48 (0.00066)	0.61	0.63
GNB5	FALSE	0.36 (0.00011)	1.25 (1.5e-05)	0.68 (0.1)	1.02 (0.16)	0.5	0.31
MED25	FALSE	0.36 (0.0077)	1.06 (1.1e-05)	0.26 (0.33)	1.08 (0.00098)	0.7	-0.72
SMG9	FALSE	0.36 (1.4e-06)	0.92 (5e-04)	0.96 (0.035)	1.03 (0.049)	0.62	-0.03
FGF14	FALSE	0.36 (1.5e-06)	0.74 (0.01)	0.98 (0.0012)	1.22 (0.0067)	2.21	0
AK7	FALSE	0.36 (8e-04)	1.28 (2.9e-12)	0.23 (0.48)	1.57 (0.00083)	1.55	3.04
NKX2-1	TRUE	0.36 (0.026)	1.6 (0.00027)	0.33 (0.13)	1.8 (0.0015)	3.27	0.95
SLIT1	TRUE	0.36 (0.0016)	1.18 (1.7e-08)	0.38 (0.17)	1.51 (0.00093)	1.71	2.96
KCTD13	FALSE	0.36 (1e-06)	1.23 (0.00027)	0.81 (0.028)	1.42 (0.014)	0.9	1.38
NAT14	FALSE	0.36 (1.2e-06)	1.05 (0.00035)	0.61 (0.078)	1.41 (0.00048)	1.15	0.29
KIAA0895L	FALSE	0.36 (1.4e-06)	0.67 (0.015)	0.99 (0.01)	1.9 (0.0012)	1.05	0.12
FAM131A	FALSE	0.36 (0.12)	1.73 (1.7e-08)	0.1 (0.71)	2.04 (0.0031)	1.55	2.2
PAX5	FALSE	0.36 (1.4e-06)	0.91 (0.00059)	0.39 (0.18)	2.45 (0.0013)	2.06	1.86
SYT1	TRUE	0.36 (1.9e-06)	1.05 (9.9e-08)	0.78 (0.0084)	1.91 (0.0099)	2.88	1.02
CCNB1	FALSE	0.37 (5.1e-07)	0.7 (0.066)	0.6 (0.1)	-0.32 (0.58)	-0.16	-0.84
ZNF681	FALSE	0.37 (2.6e-05)	0.72 (0.015)	0.93 (0.023)	-0.37 (0.43)	-0.35	-0.95
DHX9	FALSE	0.37 (6.8e-07)	0.81 (0.017)	0.97 (0.017)	-0.38 (0.37)	-0.14	-0.16
UBAP2	FALSE	0.37 (1.2e-05)	0.62 (0.033)	1.07 (0.0045)	-0.22 (0.67)	-0.09	-0.17
GMNN	FALSE	0.37 (8e-07)	0.7 (0.049)	0.71 (0.039)	0.07 (0.86)	0.03	-0.28
CNKSR3	FALSE	0.37 (0.0011)	1.35 (8.5e-06)	0.54 (0.12)	0.05 (0.82)	0.11	-2.18
HIST1H3H	FALSE	0.37 (0.0094)	0.24 (0.44)	0.93 (0.023)	-0.02 (0.94)	-0.01	0.36
SCML2	FALSE	0.37 (0.0041)	0.6 (0.019)	0.7 (0.043)	0.01 (0.98)	0.01	1.78
SRCIN1	FALSE	0.37 (7.7e-07)	1.05 (0.00025)	0.76 (0.035)	0.07 (0.91)	0.05	1.56
TEX15	FALSE	0.37 (7e-07)	0.72 (2.2e-06)	0.51 (0.13)	-0.31 (0.56)	-0.4	3.19
GSTZ1	FALSE	0.37 (5.2e-07)	0.69 (0.031)	0.81 (0.038)	0.23 (0.44)	0.2	0.53
VSIG10	TRUE	0.37 (0.019)	0.37 (0.15)	0.84 (0.0092)	0 (0.99)	0	0.68
NUF2	FALSE	0.37 (8.4e-07)	0.72 (0.066)	0.69 (0.032)	0.32 (0.58)	0.19	0.12
HUWE1	FALSE	0.37 (9.9e-07)	0.58 (0.014)	0.8 (0.0093)	0.15 (0.72)	0.08	0
EPB41L4B	FALSE	0.37 (6.4e-07)	0.93 (0.019)	0.7 (0.037)	0.17 (0.48)	0.15	2.11
CKS2	FALSE	0.37 (0.045)	0.32 (0.33)	1.26 (0.00098)	0.52 (0.18)	0.23	-0.95
SRD5A1	FALSE	0.37 (0.0094)	0.59 (0.054)	0.83 (0.035)	0.42 (0.35)	0.29	0.58
SLC2A12	FALSE	0.37 (6.7e-07)	1.09 (3.8e-07)	0.68 (0.029)	0.47 (0.19)	0.72	-3.19
DONSON	FALSE	0.37 (0.029)	1.48 (0.00012)	0.45 (0.12)	0.43 (0.4)	0.19	0.9
ARL6IP1	FALSE	0.37 (0.0032)	0.73 (0.018)	1.05 (0.0033)	0.46 (0.31)	0.28	-0.47
PHLPP2	FALSE	0.37 (7.2e-07)	0.99 (0.00051)	1.05 (0.025)	0.23 (0.56)	0.1	0.71
FAM161A	FALSE	0.37 (9.5e-07)	0.64 (0.033)	0.98 (0.035)	-0.05 (0.94)	-0.03	0.65
HMGB3	FALSE	0.37 (4e-05)	0.69 (0.042)	0.61 (0.06)	0.45 (0.43)	0.26	-0.64
SLC22A17	FALSE	0.37 (5.2e-07)	1.09 (3.2e-05)	0.49 (0.045)	0.02 (0.95)	0.04	0.33
RIBC2	FALSE	0.37 (9.1e-06)	0.96 (0.0022)	0.32 (0.21)	0.37 (0.46)	0.37	2.59
MAGEF1	FALSE	0.37 (0.0034)	0.59 (0.088)	0.93 (0.013)	0.55 (0.2)	0.27	-0.22
NRTN	TRUE	0.37 (3e-06)	1.07 (0.00019)	0.49 (0.084)	0.33 (0.37)	0.29	2.85
PKNOX1	TRUE	0.37 (6.1e-07)	0.97 (0.009)	0.56 (0.19)	0.55 (0.3)	0.17	0.1
TDP1	FALSE	0.37 (7.7e-07)	0.69 (0.025)	0.45 (0.12)	0.6 (0.15)	0.35	0.07
TARDBP	FALSE	0.37 (9.1e-07)	0.6 (0.041)	0.89 (0.00078)	0.53 (0.087)	0.22	-0.12
CBX6	FALSE	0.37 (6.2e-07)	0.71 (0.0049)	1.28 (0.0013)	0.3 (0.55)	0.19	-0.4
PITHD1	FALSE	0.37 (3.7e-06)	1.16 (0.00013)	0.6 (0.042)	0.72 (0.18)	0.4	0.87
TFDP1	FALSE	0.37 (0.001)	0.53 (0.1)	0.85 (0.00075)	0.71 (0.073)	0.53	0.4
ZNF786	FALSE	0.37 (9.5e-07)	0.7 (0.0031)	0.92 (0.0091)	0.35 (0.35)	0.13	-0.55
UNG	TRUE	0.37 (0.0014)	0.46 (0.22)	1.2 (0.013)	0.52 (0.14)	0.27	-0.65
RMND5B	FALSE	0.37 (1e-06)	0.86 (0.0041)	0.63 (0.15)	0.5 (0.22)	0.29	0.29
PAXIP1	FALSE	0.37 (8.8e-07)	0.87 (0.0023)	0.92 (0.022)	0.48 (0.35)	0.21	0.69
RMI2	FALSE	0.37 (0.015)	0.33 (0.33)	0.88 (0.027)	0.87 (0.13)	0.59	0.84
CEP19	FALSE	0.37 (9.8e-07)	1.21 (7e-05)	0.65 (0.036)	0.4 (0.38)	0.3	1.47
KIAA1731	FALSE	0.37 (9.9e-07)	1 (0.0019)	0.71 (0.021)	0.43 (0.53)	0.22	0.66
EFNB3	FALSE	0.37 (7.4e-07)	1.02 (6.8e-05)	0.38 (0.22)	0.32 (0.55)	0.43	1.28
HN1L	FALSE	0.37 (0.0097)	0.41 (0.24)	1.35 (0.0014)	0.55 (0.29)	0.26	0.22
RFC5	FALSE	0.37 (0.14)	-0.08 (0.81)	0.81 (0.062)	1.09 (0.011)	0.48	0.67
SIX2	FALSE	0.37 (0.023)	1.2 (0.005)	0.15 (0.64)	0.82 (0.17)	0.98	0.8
RGP1	FALSE	0.37 (0.00037)	0.71 (0.0034)	1.23 (0.00073)	0.73 (0.19)	0.36	-0.32
SMARCB1	FALSE	0.37 (7.4e-07)	0.96 (6e-04)	0.52 (0.12)	0.79 (0.21)	0.41	0.35
CIDEB	TRUE	0.37 (1.7e-05)	0.94 (0.00036)	0.54 (0.08)	0.46 (0.21)	0.77	3.94
BEX5	FALSE	0.37 (6.5e-07)	1.11 (0.00014)	0.66 (0.026)	0.55 (0.23)	0.97	-2.58
HPCA	FALSE	0.37 (5.7e-07)	0.57 (0.02)	0.96 (0.0035)	0.81 (0.01)	1.57	3.11
MED14	FALSE	0.37 (5.6e-07)	0.84 (0.00082)	1 (0.0026)	0.72 (0.12)	0.3	0.14
GPT2	FALSE	0.37 (5.4e-07)	0.76 (0.024)	0.59 (0.11)	0.78 (0.19)	0.57	2.49
LHFPL5	FALSE	0.37 (0.016)	0.41 (0.058)	0.73 (0.062)	1.23 (9.6e-05)	1.03	0
ELOVL2	FALSE	0.37 (0.00098)	0.75 (0.0034)	0.47 (0.16)	0.92 (0.17)	1.26	1.02
DLX6	FALSE	0.37 (0.014)	1.35 (3.1e-05)	0.24 (0.4)	0.88 (0.045)	1.12	1.27
HFM1	FALSE	0.37 (7.4e-07)	0.81 (8.5e-07)	0.45 (0.16)	0.5 (0.42)	0.25	1.66
KPTN	FALSE	0.37 (0.00026)	0.99 (0.0033)	0.47 (0.16)	0.85 (0.029)	0.5	-0.8
TSR2	FALSE	0.37 (7.2e-07)	1.19 (5.6e-05)	0.7 (0.013)	0.93 (0.017)	0.45	0.25
ACER2	TRUE	0.37 (0.0042)	1.39 (2.8e-13)	0.39 (0.3)	1.04 (0.0035)	0.65	-0.11
BTBD3	FALSE	0.37 (7.6e-07)	0.98 (1e-05)	0.31 (0.3)	0.93 (0.01)	1	-0.04
KLF12	FALSE	0.37 (0.035)	0.51 (0.065)	1.7 (6e-05)	1.1 (0.044)	0.76	0.62
KCTD19	FALSE	0.37 (0.0028)	0.45 (0.0017)	0.97 (0.004)	0.93 (0.016)	0.61	0
ZKSCAN2	FALSE	0.37 (6e-07)	0.81 (0.008)	0.67 (0.032)	0.92 (0.016)	0.4	0.19
USP31	FALSE	0.37 (5.7e-07)	0.65 (0.014)	1.11 (0.012)	0.73 (0.0045)	0.35	0.33
DNAJC12	FALSE	0.37 (0.00064)	1.18 (2.2e-05)	0.34 (0.23)	1.22 (0.068)	1.58	0.37
MURC	FALSE	0.37 (0.00059)	0.56 (0.037)	0.64 (0.034)	0.87 (0.079)	0.74	0.57
SLC7A4	FALSE	0.37 (9.1e-06)	1.19 (1.7e-11)	0.34 (0.26)	0.92 (0.012)	0.81	0
WNT9A	FALSE	0.37 (0.00034)	1.35 (4.5e-09)	0.81 (0.011)	1.01 (0.0039)	0.98	1.34
HSD11B1L	FALSE	0.37 (9.1e-06)	0.64 (0.0011)	0.61 (0.09)	1.23 (0.017)	0.98	-0.09
TMPRSS6	FALSE	0.37 (7.6e-07)	0.55 (0.028)	0.68 (0.022)	1.01 (2e-10)	1.16	0
CAND2	FALSE	0.37 (5.5e-07)	0.92 (0.00038)	0.54 (0.11)	0.88 (0.24)	0.48	-0.38
TTC3	FALSE	0.37 (7e-07)	0.92 (1.3e-08)	0.73 (0.0024)	1.02 (0.0081)	0.52	0.37
WDR47	FALSE	0.37 (8.1e-07)	1.47 (2.6e-07)	0.86 (0.017)	1.11 (0.012)	0.68	0.93
PCP4	FALSE	0.37 (1.7e-05)	0.8 (0.041)	0.9 (0.0025)	1.32 (0.012)	3.32	2.31
RCOR2	FALSE	0.37 (5.8e-07)	0.8 (0.0041)	0.89 (0.0025)	0.98 (0.032)	1.36	1.62
TRPM8	FALSE	0.37 (0.0017)	1.26 (4.3e-13)	0.4 (0.16)	1.14 (0.018)	2.4	1.45
DOT1L	FALSE	0.37 (9e-07)	0.61 (0.022)	0.88 (0.013)	1.14 (0.037)	0.55	-0.17
CCDC40	FALSE	0.37 (5.6e-07)	1.18 (2.6e-09)	0.59 (0.072)	1.07 (0.072)	0.81	1.01
PAPD7	FALSE	0.37 (0.00028)	0.65 (0.0079)	1.18 (2.7e-05)	1.41 (6e-04)	0.61	0.8
CTXN1	FALSE	0.37 (2.8e-05)	1.11 (0.0055)	0.47 (0.15)	1.09 (0.05)	1.08	0.15
DBH	TRUE	0.37 (7.8e-07)	1.07 (1.4e-05)	0.59 (0.046)	1.11 (0.0023)	1.23	0
EVI5L	FALSE	0.37 (0.011)	1.19 (5.4e-05)	0.45 (0.25)	1.18 (0.01)	0.67	0.58
FAM127B	FALSE	0.37 (0.0037)	0.67 (0.0078)	0.68 (0.06)	1.23 (0.013)	0.84	-0.31
KHDRBS3	FALSE	0.37 (1e-06)	1 (0.005)	0.45 (0.23)	1.11 (0.13)	1.29	2.44
AUTS2	FALSE	0.37 (6.2e-07)	0.55 (0.044)	1.02 (0.00069)	1.12 (7e-05)	1.06	1.12
ZNF71	FALSE	0.37 (7e-07)	0.8 (0.0092)	1.21 (0.0099)	1.16 (0.0028)	0.69	-0.92
SGTA	FALSE	0.37 (0.015)	1.19 (0.00034)	0.56 (0.19)	1.34 (0.0011)	0.59	0.19
MICAL1	FALSE	0.37 (6.4e-07)	1.01 (2.9e-05)	0.94 (0.0032)	1.38 (0.0053)	1.23	-0.76
MAML3	FALSE	0.37 (6.5e-07)	0.74 (0.0039)	0.83 (0.0013)	1.41 (0.0083)	1.05	0.17
ANK1	TRUE	0.37 (1.2e-06)	0.6 (4.4e-05)	0.64 (0.038)	1.64 (0.0016)	1.58	2.37
EPHA10	FALSE	0.37 (0.00075)	1.09 (0.00038)	0.68 (0.075)	1.62 (0.015)	1.29	2.55
CPLX1	TRUE	0.37 (0.011)	1.17 (1.7e-05)	0.61 (0.06)	2.32 (0.00039)	2.25	2.25
CPSF6	FALSE	0.38 (0.0079)	0.35 (0.36)	1.05 (0.0026)	-1.41 (0.021)	-0.44	-0.57
TTK	FALSE	0.38 (0.049)	0.37 (0.33)	1.24 (0.0041)	-1.17 (0.078)	-0.52	-1.05
SMC3	FALSE	0.38 (4e-07)	1.04 (0.00058)	1.01 (0.00018)	-0.41 (0.49)	-0.19	0.42
OPA1	TRUE	0.38 (2.6e-07)	0.85 (0.0015)	1.22 (4.5e-05)	-0.56 (0.076)	-0.26	-0.56
BRI3BP	FALSE	0.38 (0.011)	0.31 (0.38)	0.63 (0.15)	-0.14 (0.78)	-0.11	2.16
FAM84B	FALSE	0.38 (9.2e-05)	0.43 (0.14)	0.84 (0.0051)	-0.37 (0.45)	-0.64	1.28
CCNB2	TRUE	0.38 (0.024)	0.36 (0.36)	0.81 (0.028)	-0.17 (0.71)	-0.09	-1.72
ZC3HAV1L	FALSE	0.38 (4.4e-07)	0.68 (0.019)	0.66 (0.086)	-0.17 (0.69)	-0.2	-0.55
GPD2	FALSE	0.38 (0.027)	1.68 (1e-08)	0.46 (0.16)	0.17 (0.82)	0.17	-3.36
DHCR7	FALSE	0.38 (0.00078)	0.5 (0.17)	0.8 (0.064)	0.01 (0.98)	0.01	-1.35
ZNF714	FALSE	0.38 (4.7e-07)	0.66 (0.025)	0.66 (0.04)	-0.11 (0.82)	-0.17	0.21
PHF13	FALSE	0.38 (3.4e-07)	0.87 (0.0012)	0.68 (0.061)	-0.19 (0.56)	-0.11	1
BAI2	FALSE	0.38 (3.7e-07)	0.6 (0.059)	0.83 (0.019)	-0.14 (0.64)	-0.17	2.41
SCRIB	TRUE	0.38 (2.5e-07)	0.92 (0.019)	0.6 (0.1)	-0.03 (0.96)	-0.02	1.79
FAM168B	FALSE	0.38 (0.017)	0.56 (0.013)	1.2 (0.00021)	-0.11 (0.76)	-0.04	0.45
NEIL3	TRUE	0.38 (2.4e-07)	0.87 (0.0014)	0.75 (0.022)	0.26 (0.47)	0.17	-0.19
SSRP1	FALSE	0.38 (0.02)	0.38 (0.19)	0.95 (0.0086)	0.21 (0.54)	0.08	-0.07
GCDH	FALSE	0.38 (3.1e-07)	0.79 (0.0017)	0.77 (0.035)	0.37 (0.18)	0.23	-1.54
NAB1	FALSE	0.38 (4.9e-07)	0.82 (0.0023)	1.14 (0.0043)	0.54 (0.0043)	0.27	0.1
RPS6KA5	TRUE	0.38 (0.01)	1.3 (5.4e-06)	0.65 (0.095)	0.7 (0.15)	0.35	1.19
COG1	FALSE	0.38 (0.0084)	1.42 (1.5e-05)	0.75 (0.0088)	0.84 (0.12)	0.36	-0.16
ACAA2	FALSE	0.38 (0.018)	0.58 (0.026)	0.87 (0.033)	0.65 (0.076)	0.37	1.2
RFC2	FALSE	0.38 (2.5e-07)	0.77 (0.014)	0.74 (0.017)	0.44 (0.077)	0.21	0.37
PPM1D	FALSE	0.38 (0.0052)	1.41 (3.7e-06)	0.58 (0.11)	1.01 (0.012)	0.47	1.17
RCE1	FALSE	0.38 (7e-07)	0.64 (0.012)	1.5 (0.0035)	0.67 (0.2)	0.27	0.22
COL22A1	FALSE	0.38 (0.011)	1.4 (5.6e-08)	0.61 (0.028)	0.83 (0.00058)	1.54	0
GNG3	FALSE	0.38 (3.6e-07)	0.7 (6.1e-05)	0.49 (0.13)	0.81 (7.1e-07)	1.53	2.58
PCYT1B	FALSE	0.38 (2.9e-07)	1.08 (2.6e-05)	0.57 (0.079)	1.02 (0.089)	1.13	0.32
KCNK16	FALSE	0.38 (4.4e-07)	0.98 (1.3e-09)	0.9 (0.00056)	0.76 (2.7e-07)	1.13	0
RUFY3	FALSE	0.38 (0.052)	1.45 (9.5e-08)	0.26 (0.34)	1.02 (1e-05)	0.82	-0.33
HIST1H2AL	FALSE	0.38 (0.052)	0.16 (0.67)	1.25 (0.0046)	0.96 (0.019)	0.49	1.85
ATP6V1G2	FALSE	0.38 (0.00095)	1.3 (2.9e-07)	0.2 (0.54)	1.13 (8.4e-05)	1.14	1.13
KLHDC10	FALSE	0.38 (0.00057)	1.37 (6e-06)	0.43 (0.079)	0.81 (0.00014)	0.37	-0.03
TMEM107	FALSE	0.38 (2.4e-07)	1.2 (3.9e-05)	0.73 (0.014)	1.01 (0.026)	0.83	1.42
SIVA1	TRUE	0.38 (2.8e-07)	0.87 (0.0048)	0.62 (0.078)	1.11 (0.0035)	0.86	0.13
WNK3	TRUE	0.38 (2.7e-07)	0.78 (1.9e-05)	0.8 (0.021)	0.82 (0.1)	0.52	1.32
RPRM	FALSE	0.38 (3.8e-07)	0.75 (0.011)	0.59 (0.042)	1.15 (0.017)	1.58	0.45
UBQLN2	FALSE	0.38 (3.4e-07)	1.25 (1.5e-07)	0.72 (0.043)	1.38 (0.046)	0.65	-0.19
DIRAS2	FALSE	0.38 (5e-07)	1.01 (0.00015)	0.64 (0.051)	1.1 (0.0013)	1.64	2.02
KCTD16	FALSE	0.38 (4.2e-07)	0.77 (5.8e-07)	1 (0.001)	1.11 (7.7e-05)	1.19	2.44
PROX1	TRUE	0.38 (0.0018)	0.4 (0.19)	0.84 (0.024)	1.33 (0.079)	1.46	2.84
PCDHGC4	TRUE	0.38 (0.00019)	1.13 (1.4e-11)	0.77 (0.022)	1.11 (0.0033)	1.46	-0.48
KLHL32	FALSE	0.38 (0.00051)	1.1 (3.8e-11)	0.53 (0.11)	1.23 (0.0044)	0.78	1.28
MCF2L	TRUE	0.38 (0.00023)	1.12 (0.00067)	0.85 (0.0042)	1.51 (0.0043)	1.62	3.29
WDR54	FALSE	0.38 (0.00028)	1.18 (0.0011)	0.46 (0.18)	1.17 (0.054)	0.67	0.44
GKAP1	FALSE	0.38 (3.2e-07)	1.12 (0.00088)	0.47 (0.14)	1.24 (0.0064)	0.97	2.42
PLXNA3	TRUE	0.38 (3.9e-07)	0.72 (0.011)	1.13 (0.00026)	1.15 (0.0064)	1	0.76
DIRAS1	FALSE	0.38 (0.002)	1.55 (3.5e-08)	0.46 (0.2)	1.16 (0.035)	1.72	0.99
USP20	TRUE	0.38 (3.1e-07)	1.07 (2.7e-07)	0.86 (0.0036)	1.45 (0.0031)	1.08	-0.53
MAPRE3	FALSE	0.38 (0.15)	2.15 (1e-06)	-0.19 (0.55)	1.78 (0.013)	1.18	0.89
HAGH	FALSE	0.38 (3.5e-05)	1.05 (0.0036)	0.89 (0.037)	1.59 (0.0012)	0.96	0.66
POLR2I	FALSE	0.38 (3.7e-07)	0.72 (0.027)	0.99 (0.0089)	1.43 (0.032)	0.7	-0.01
RLTPR	FALSE	0.38 (2.7e-07)	0.91 (0.0061)	0.72 (0.047)	2.15 (0.0063)	1.61	2.64
TMEM151A	FALSE	0.38 (3e-07)	1 (7.4e-10)	0.92 (0.0013)	2.06 (0.00028)	1.11	2.23
FSD1L	FALSE	0.38 (2.7e-07)	1.32 (1.6e-06)	0.76 (0.036)	1.69 (0.031)	1.16	1.97
MAPRE2	FALSE	0.38 (2.8e-07)	1.21 (0.00073)	1.22 (0.0078)	2.49 (0.0013)	1.76	1.39
KPNA2	FALSE	0.39 (0.0057)	0.53 (0.12)	0.94 (0.002)	-0.53 (0.18)	-0.27	-0.72
SKA3	FALSE	0.39 (0.0061)	0.48 (0.11)	1.04 (0.011)	-0.49 (0.28)	-0.29	0.41
NUP205	FALSE	0.39 (1.8e-07)	0.67 (0.024)	0.84 (0.0039)	-0.77 (0.057)	-0.28	0.17
MELK	FALSE	0.39 (0.13)	0.36 (0.1)	1.22 (0.0032)	-0.3 (0.58)	-0.17	-0.35
DHRS11	FALSE	0.39 (1.8e-07)	1.18 (0.00035)	0.52 (0.15)	-0.18 (0.52)	-0.12	0.91
RIF1	FALSE	0.39 (1.2e-07)	0.94 (0.0047)	1.03 (0.00036)	-0.51 (0.38)	-0.24	0.15
SKA2	FALSE	0.39 (0.00026)	0.82 (0.0021)	0.89 (0.0015)	-0.2 (0.6)	-0.13	0.24
SLC38A1	FALSE	0.39 (1.3e-07)	0.91 (0.016)	0.71 (0.0025)	-0.44 (0.29)	-0.28	0.2
RACGAP1	TRUE	0.39 (1.9e-07)	0.8 (0.043)	0.83 (0.028)	-0.13 (0.73)	-0.06	0.37
GOT1	FALSE	0.39 (1.2e-07)	1.13 (9.6e-05)	0.92 (0.023)	-0.09 (0.75)	-0.06	0.61
XRCC2	TRUE	0.39 (0.02)	0.3 (0.26)	1.42 (0.0034)	-0.04 (0.94)	-0.02	0.5
CASC5	FALSE	0.39 (4.4e-07)	0.84 (0.0025)	0.77 (0.02)	0.01 (0.99)	0	-0.07
QSER1	FALSE	0.39 (2e-07)	0.89 (0.0011)	0.86 (0.0081)	-0.22 (0.52)	-0.12	0.32
RQCD1	TRUE	0.39 (0.0071)	0.6 (0.013)	1.13 (0.0057)	0.03 (0.92)	0.01	0.36
FLVCR1	TRUE	0.39 (1.5e-07)	0.99 (0.004)	0.81 (0.018)	0.15 (0.78)	0.09	0.5
LCORL	FALSE	0.39 (1.5e-07)	0.75 (0.0056)	1.06 (0.0057)	0.18 (0.46)	0.11	-0.06
WASF1	FALSE	0.39 (0.026)	0.37 (0.19)	0.83 (0.039)	0.29 (0.33)	0.23	0.85
UBXN7	FALSE	0.39 (2.2e-07)	0.99 (0.0023)	1.04 (0.00031)	0.15 (0.68)	0.08	0.04
LYPD6	FALSE	0.39 (0.0022)	0.6 (0.028)	1.34 (0.0026)	0.29 (0.55)	0.23	0.89
INSR	TRUE	0.39 (0.00026)	1.17 (2.3e-06)	0.74 (0.02)	0.26 (0.63)	0.28	0
NXPH4	FALSE	0.39 (1.4e-07)	0.64 (0.059)	0.73 (0.059)	0.3 (0.56)	0.38	3.11
DCAF7	FALSE	0.39 (1.6e-07)	0.96 (0.0045)	0.94 (0.0092)	0.5 (0.24)	0.17	-0.14
RPS6KA6	TRUE	0.39 (1.3e-07)	1.06 (0.00016)	0.72 (0.022)	0.33 (0.53)	0.36	-1.91
INPPL1	TRUE	0.39 (3.2e-07)	0.66 (0.0073)	1.14 (2e-05)	0.45 (0.026)	0.57	1.63
ZNF749	FALSE	0.39 (0.037)	0.26 (0.31)	1.43 (0.0014)	0.95 (0.034)	0.58	0.13
CHRNA3	FALSE	0.39 (5.5e-06)	0.75 (0.0019)	1.08 (0.00069)	0.52 (0.071)	0.78	2.46
NPTX1	FALSE	0.39 (1.4e-07)	1.14 (1.7e-05)	0.58 (0.073)	0.54 (0.3)	1.14	2.09
CALM1	FALSE	0.39 (3e-07)	1.27 (0.00015)	0.91 (0.0029)	1 (0.072)	0.66	0.25
EXTL3	FALSE	0.39 (2e-07)	1.11 (5.1e-05)	0.73 (0.018)	0.66 (0.16)	0.72	0.94
DCLK2	FALSE	0.39 (1.7e-07)	0.97 (0.0015)	0.46 (0.061)	0.68 (0.056)	0.54	-0.74
H2AFX	FALSE	0.39 (0.00063)	0.6 (0.074)	1.48 (0.0016)	0.86 (0.21)	0.6	0.11
MYBL1	FALSE	0.39 (0.0043)	1.35 (2.3e-05)	0.59 (0.075)	0.7 (0.14)	0.58	1.9
NR0B2	FALSE	0.39 (0.022)	1.67 (2.1e-07)	0.59 (0.031)	0.91 (0.028)	1.73	0
FGF9	FALSE	0.39 (1.4e-07)	0.94 (0.00078)	0.76 (0.023)	1.13 (0.0088)	1.49	3.7
TRIM28	FALSE	0.39 (1.5e-07)	0.62 (0.072)	0.92 (0.014)	0.67 (0.17)	0.32	-0.8
NLGN1	TRUE	0.39 (5.8e-06)	0.91 (1.1e-05)	0.82 (0.016)	1.02 (0.03)	1.4	-0.14
SRPK3	FALSE	0.39 (2.3e-05)	1.41 (3.8e-13)	0.8 (0.024)	1.13 (2.6e-10)	1.41	0.51
PM20D2	FALSE	0.39 (2.2e-07)	1.17 (0.012)	0.96 (0.007)	1.24 (0.2)	0.93	-0.13
PSD3	FALSE	0.39 (1.9e-07)	1.06 (8.5e-05)	0.86 (0.00037)	0.98 (0.076)	0.88	0.98
JAKMIP1	TRUE	0.39 (0.00037)	1.35 (5.6e-09)	0.52 (0.12)	0.99 (0.029)	1.18	3.77
ZNF704	FALSE	0.39 (1.5e-06)	0.76 (0.0052)	0.86 (0.00092)	1.02 (0.046)	1.26	1.55
CENPV	TRUE	0.39 (1.4e-07)	0.79 (0.034)	0.44 (0.17)	1.27 (0.078)	0.98	0.92
PTOV1	FALSE	0.39 (0.0021)	1.29 (0.00056)	0.71 (0.086)	1.11 (0.024)	0.65	-0.94
NYAP1	FALSE	0.39 (0.00018)	1.18 (2.6e-10)	0.58 (0.064)	1.26 (5.2e-06)	1.12	0.31
CCRN4L	FALSE	0.39 (8.7e-05)	0.97 (0.00024)	0.67 (0.062)	1.34 (0.00076)	0.62	0.22
RIMS4	TRUE	0.39 (2.1e-07)	0.79 (0.00027)	0.99 (0.0011)	1.23 (0.02)	1.98	2.31
RFX2	TRUE	0.39 (0.039)	1.37 (4.9e-07)	0.38 (0.21)	1.43 (0.00021)	1.01	1.21
DCTN3	TRUE	0.39 (1.5e-07)	1.26 (6.6e-06)	0.84 (0.045)	1.43 (0.0021)	0.92	-0.48
PTPRO	FALSE	0.39 (1.2e-07)	0.77 (5.8e-07)	0.64 (0.044)	1.35 (1.6e-06)	1.89	3.2
BTBD11	FALSE	0.39 (0.00036)	1.09 (2e-09)	0.59 (0.04)	1.22 (4.6e-05)	2.13	1.98
RAB3C	TRUE	0.39 (1.7e-07)	1 (0.00012)	0.64 (0.048)	1.75 (2.8e-05)	2.76	4.33
SOX11	FALSE	0.39 (0.0027)	0.57 (0.061)	1.14 (0.00016)	2.01 (1.9e-05)	3.37	1.85
FAM105A	FALSE	0.39 (0.00079)	1.56 (1.4e-06)	1.11 (0.0047)	2.25 (0.00047)	2.33	1.76
TMEM169	FALSE	0.39 (1.9e-07)	1 (3.3e-06)	0.66 (0.048)	2.37 (2e-05)	1.69	2.9
ANLN	TRUE	0.4 (0.12)	0.21 (0.62)	1.02 (0.023)	-2.02 (0.0054)	-1.13	-0.25
CDCA2	FALSE	0.4 (0.044)	0.37 (0.21)	1.39 (0.0017)	-0.75 (0.15)	-0.45	0.12
PRR11	FALSE	0.4 (0.00088)	0.56 (0.084)	0.88 (0.04)	-0.67 (0.085)	-0.38	0.22
ARHGAP11A	FALSE	0.4 (0.007)	0.52 (0.14)	0.97 (0.002)	-0.4 (0.47)	-0.23	-1.47
NCAPG	FALSE	0.4 (6.1e-08)	0.67 (0.07)	0.82 (0.016)	-0.29 (0.43)	-0.16	0.03
POLR2D	FALSE	0.4 (2e-06)	0.71 (0.018)	0.88 (0.032)	-0.31 (0.43)	-0.12	-0.72
PTPRF	TRUE	0.4 (7.8e-08)	1.07 (0.0067)	1 (0.014)	-0.16 (0.7)	-0.14	0.49
ABI2	FALSE	0.4 (3.3e-06)	0.91 (0.0044)	1.07 (0.0014)	-0.41 (0.4)	-0.2	-0.44
BUB3	FALSE	0.4 (3.6e-06)	0.81 (0.0013)	1.45 (0.0017)	0.08 (0.85)	0.04	-0.05
MSH6	TRUE	0.4 (0.0071)	0.57 (0.098)	1.14 (0.0015)	-0.23 (0.65)	-0.1	-0.62
KIAA1841	FALSE	0.4 (0.0013)	0.77 (0.011)	1.17 (0.00082)	-0.19 (0.75)	-0.11	1.04
UQCR10	FALSE	0.4 (7.5e-08)	0.81 (0.0054)	1.28 (0.0042)	0.06 (0.86)	0.03	-0.59
KIF2A	FALSE	0.4 (5e-04)	1.33 (1.2e-13)	0.52 (0.045)	0.03 (0.94)	0.02	0.79
FANCI	TRUE	0.4 (0.068)	0.21 (0.58)	1.13 (0.0016)	0.15 (0.69)	0.09	0.75
TTL	FALSE	0.4 (0.00017)	0.76 (0.0046)	1.2 (0.0063)	-0.28 (0.29)	-0.13	0.96
POC1A	TRUE	0.4 (0.00052)	0.65 (0.048)	0.94 (0.013)	-0.09 (0.85)	-0.04	1.01
RNF38	FALSE	0.4 (2.4e-05)	0.96 (7.7e-05)	1.06 (0.0076)	0.35 (0.42)	0.22	0.05
CKAP2	TRUE	0.4 (0.0076)	0.54 (0.031)	0.83 (0.006)	0.3 (0.47)	0.21	0.4
CCNE1	TRUE	0.4 (0.0026)	0.57 (0.067)	0.54 (0.13)	-0.07 (0.85)	-0.05	-0.11
ZNF625	FALSE	0.4 (8.2e-08)	0.82 (0.0081)	1.21 (0.0027)	0.22 (0.5)	0.16	0.16
EPHA7	TRUE	0.4 (9.2e-08)	1.05 (0.00043)	0.24 (0.46)	0.26 (0.69)	0.38	-1.1
RGS12	FALSE	0.4 (0.0014)	0.47 (0.041)	1.2 (0.00057)	0.39 (0.27)	0.34	-0.53
SMOC1	TRUE	0.4 (5.4e-08)	1.25 (4.9e-09)	0.75 (0.04)	0.27 (0.48)	0.55	3.59
PGP	FALSE	0.4 (0.0082)	0.39 (0.15)	1.34 (0.0016)	0.36 (0.43)	0.23	0.52
FBXO45	FALSE	0.4 (9.6e-05)	0.66 (0.034)	0.55 (0.14)	0.25 (0.55)	0.12	0.96
DDX11	FALSE	0.4 (0.035)	0.42 (0.12)	0.98 (0.0095)	0.59 (0.19)	0.38	0.93
NAA40	FALSE	0.4 (6.4e-08)	0.9 (0.0096)	0.6 (0.024)	0.32 (0.31)	0.16	0.24
RBBP7	FALSE	0.4 (5.3e-08)	0.93 (0.0015)	0.58 (0.013)	0.72 (0.062)	0.31	0.23
POLA1	FALSE	0.4 (4.9e-08)	1 (0.0017)	0.86 (0.057)	0.61 (0.34)	0.36	0.28
TMEM39B	FALSE	0.4 (2.9e-06)	0.69 (0.015)	1.18 (0.012)	0.53 (0.2)	0.28	0.46
RBFA	FALSE	0.4 (7.4e-08)	0.67 (0.036)	0.81 (0.04)	0.37 (0.53)	0.24	0.7
HOXD9	FALSE	0.4 (3e-04)	0.71 (0.0088)	1.18 (0.00093)	0.48 (0.24)	0.6	-0.07
HMGB2	TRUE	0.4 (7.3e-08)	0.81 (0.014)	0.86 (0.0035)	0.6 (0.12)	0.34	0.27
NKX2-2	TRUE	0.4 (7.7e-08)	1.16 (6.2e-11)	0.73 (0.0078)	0.6 (0.054)	0.94	1.8
IQCC	FALSE	0.4 (8.4e-08)	0.87 (0.0047)	0.69 (0.02)	0.67 (0.11)	0.38	2
MYO3A	FALSE	0.4 (2.1e-05)	0.9 (0.00052)	0.81 (0.02)	0.77 (0.018)	1.08	2.52
TUFT1	FALSE	0.4 (8.9e-08)	1 (0.032)	0.47 (0.17)	1.07 (0.019)	0.75	0.78
NPHP4	TRUE	0.4 (6.5e-08)	0.94 (0.00025)	1.13 (0.0031)	0.61 (0.023)	0.38	1.32
PAFAH1B3	TRUE	0.4 (0.011)	0.72 (0.0097)	1 (0.017)	0.67 (0.039)	0.38	0.57
UNC119B	FALSE	0.4 (5.9e-08)	0.89 (0.0016)	1.26 (0.0059)	0.66 (0.041)	0.34	0.68
CRTC1	FALSE	0.4 (6.7e-08)	1.05 (2.7e-05)	0.64 (0.071)	0.87 (0.019)	0.44	-0.92
PPP2R3B	FALSE	0.4 (7.2e-08)	1.22 (0.00022)	0.98 (0.025)	0.76 (0.024)	0.59	0.79
ANKRD65	FALSE	0.4 (9.5e-08)	1.22 (0.00061)	0.67 (0.021)	0.72 (0.11)	1.51	3.71
VAV2	TRUE	0.4 (7.3e-08)	1.06 (0.0018)	1.18 (0.00019)	0.86 (0.0084)	0.84	1.37
MNX1	FALSE	0.4 (6e-08)	0.95 (3.7e-05)	0.86 (0.013)	1.25 (0.028)	1.09	1.53
USP49	FALSE	0.4 (1.1e-05)	0.63 (0.011)	0.76 (0.011)	0.82 (0.059)	0.58	1.51
DSCAML1	TRUE	0.4 (9.6e-08)	0.99 (1.3e-06)	0.8 (0.034)	1.24 (0.00034)	1.06	1.23
PPFIA4	FALSE	0.4 (9.4e-08)	0.63 (0.025)	0.93 (0.04)	1.26 (0.00014)	1.05	1.21
C14orf93	FALSE	0.4 (1.9e-05)	1.2 (0.00022)	0.43 (0.18)	1.23 (0.0023)	0.69	0.12
VPS26B	FALSE	0.4 (7.7e-08)	0.9 (0.00096)	1.1 (0.0058)	1.15 (0.016)	0.67	0.63
DNAJB5	FALSE	0.4 (0.024)	1.89 (2.8e-05)	0.44 (0.22)	1.18 (0.039)	1.12	-0.6
STK25	FALSE	0.4 (8.6e-08)	0.9 (0.00048)	0.87 (0.017)	0.74 (0.21)	0.38	0.63
STON2	TRUE	0.4 (8.5e-08)	0.85 (0.00034)	1.34 (0.0027)	1.41 (0.025)	1.45	0.38
KIAA1456	FALSE	0.4 (5.7e-08)	0.85 (9.8e-08)	0.87 (0.0011)	0.94 (0.0036)	1.55	3.71
ZC3H12C	FALSE	0.4 (0.031)	1.75 (4.8e-06)	0.36 (0.15)	1.35 (0.032)	0.82	-0.4
SS18L1	FALSE	0.4 (7e-08)	0.8 (0.025)	0.69 (0.049)	1.35 (0.039)	0.74	1.67
PJA1	FALSE	0.4 (0.0016)	0.69 (0.0082)	0.71 (0.059)	1.07 (0.0078)	0.84	-0.27
TUBB4B	TRUE	0.4 (3.2e-07)	0.83 (0.0038)	1 (0.00089)	1.33 (0.016)	0.7	-0.47
ZXDC	FALSE	0.4 (5.7e-08)	1 (0.00035)	0.89 (0.0047)	1.25 (0.015)	0.56	0.11
TTBK1	FALSE	0.4 (5.8e-08)	0.87 (5.4e-07)	0.87 (0.019)	1.15 (0.00052)	1.12	0
KIF19	FALSE	0.4 (6.3e-08)	1.21 (0.00028)	0.73 (0.013)	1.39 (1.3e-08)	2.27	0
PHF2	FALSE	0.4 (8e-08)	1.14 (1e-06)	0.8 (0.0087)	1.34 (0.028)	0.8	0.58
BAHCC1	FALSE	0.4 (5.1e-08)	0.78 (0.0067)	0.79 (0.0024)	1.46 (0.028)	1.1	1.35
C2CD4C	TRUE	0.4 (9.6e-08)	1.11 (0.00032)	0.93 (0.0066)	1.41 (0.0054)	1.34	1.81
CCBL1	FALSE	0.4 (0.0035)	1.38 (0.00024)	0.48 (0.16)	1.66 (0.00063)	1.13	-0.22
PKD1	TRUE	0.4 (7.7e-08)	0.85 (0.00086)	1.17 (4.8e-05)	1.65 (0.0037)	1.15	0.51
GADD45G	TRUE	0.4 (0.00072)	1.47 (5.1e-05)	0.55 (0.066)	2.6 (0.00097)	3.09	2.98
NAPB	FALSE	0.4 (0.052)	1.64 (3.6e-06)	0.29 (0.38)	3.57 (6.7e-05)	2.32	3.07
LMNB1	FALSE	0.41 (0.092)	0.26 (0.36)	1.31 (0.00041)	-0.92 (0.17)	-0.49	-0.12
NCAPH	FALSE	0.41 (0.0051)	0.56 (0.18)	0.86 (0.069)	-0.74 (0.068)	-0.37	-0.48
AURKA	FALSE	0.41 (0.02)	0.41 (0.13)	0.75 (0.05)	-0.4 (0.44)	-0.19	-0.51
GTF2I	FALSE	0.41 (0.0019)	0.7 (0.00032)	1.03 (0.00035)	-0.6 (0.29)	-0.35	-0.2
KIF15	FALSE	0.41 (0.0099)	0.69 (0.071)	1.17 (0.0036)	-0.37 (0.53)	-0.18	-0.02
L2HGDH	FALSE	0.41 (2.1e-08)	0.68 (0.025)	0.5 (0.17)	-0.07 (0.88)	-0.04	0.27
TROAP	TRUE	0.41 (0.05)	0.28 (0.35)	1.33 (0.0021)	0.18 (0.58)	0.11	0.02
MSH2	TRUE	0.41 (3.6e-08)	0.85 (0.011)	0.93 (0.0012)	-0.14 (0.76)	-0.05	0.66
DNAJC9	FALSE	0.41 (0.0038)	0.71 (0.016)	1.38 (0.0012)	0.13 (0.79)	0.06	0.17
CDK19	TRUE	0.41 (0.0026)	0.86 (0.0078)	1.13 (0.00029)	0.22 (0.59)	0.14	-0.17
LPGAT1	FALSE	0.41 (2.7e-08)	1.26 (0.0028)	1.03 (0.00067)	-0.29 (0.4)	-0.23	0.84
CDK5RAP2	FALSE	0.41 (2.5e-08)	1 (0.0023)	0.72 (0.0047)	-0.07 (0.84)	-0.03	0.18
DBN1	FALSE	0.41 (6.8e-06)	0.79 (0.0075)	0.9 (0.029)	-0.08 (0.74)	-0.06	-0.93
PIK3R2	TRUE	0.41 (4.5e-08)	0.96 (0.00036)	0.78 (0.031)	0.15 (0.6)	0.09	-0.43
GINS1	FALSE	0.41 (0.017)	0.33 (0.43)	1.33 (0.0067)	0.43 (0.068)	0.2	0.81
MSMP	FALSE	0.41 (2.6e-08)	1 (0.00033)	1.33 (0.0043)	0.4 (0.22)	0.22	-0.43
DLX5	FALSE	0.41 (0.0038)	1.41 (4.9e-06)	0.54 (0.024)	0.34 (0.44)	0.79	1.86
HIST1H2AG	FALSE	0.41 (2.3e-08)	0.82 (0.00098)	0.8 (0.047)	0.22 (0.38)	0.18	1.07
PCGF2	FALSE	0.41 (4.7e-08)	0.93 (0.0077)	0.81 (0.029)	0.54 (0.39)	0.29	0.19
HGFAC	FALSE	0.41 (1.4e-07)	0.62 (0.00028)	1.04 (0.0027)	0.73 (0.0017)	0.39	0
KCNIP3	TRUE	0.41 (4.7e-08)	1.12 (7.7e-09)	0.87 (0.011)	0.72 (0.13)	0.82	-0.01
ALMS1	TRUE	0.41 (7.7e-06)	0.76 (0.0091)	1.01 (0.003)	0.37 (0.42)	0.19	1.34
SH3BP4	TRUE	0.41 (0.0018)	0.67 (0.037)	1 (0.0053)	0.68 (0.28)	0.69	-0.53
C11orf80	FALSE	0.41 (2.2e-08)	0.91 (0.0052)	1.38 (0.0027)	0.67 (0.0017)	0.38	0.96
ZDBF2	FALSE	0.41 (0.00012)	1.51 (3.5e-07)	0.68 (0.032)	0.46 (0.48)	0.42	0.34
TUBB	TRUE	0.41 (0.005)	0.6 (0.05)	1.02 (0.011)	0.59 (0.005)	0.23	-1.2
ACAP3	FALSE	0.41 (2.9e-08)	0.75 (0.0072)	1.03 (0.001)	0.49 (0.28)	0.43	1.86
PIGX	FALSE	0.41 (5.8e-05)	0.9 (0.0049)	0.89 (0.033)	0.57 (0.14)	0.33	1.18
SESTD1	FALSE	0.41 (0.0063)	1.89 (2.3e-06)	0.63 (0.061)	0.3 (0.34)	0.27	0.04
HIST1H2BJ	FALSE	0.41 (0.04)	0.32 (0.35)	0.92 (0.014)	0.83 (1.1e-05)	0.94	1.86
FBLN7	TRUE	0.41 (9e-06)	1.19 (5.8e-05)	1.69 (0.00024)	0.67 (0.23)	1.11	3.07
ST6GAL2	FALSE	0.41 (4e-08)	1.24 (4.6e-12)	1.12 (0.0036)	0.69 (0.17)	0.89	-0.06
DNAJC18	FALSE	0.41 (7e-05)	1.44 (0.00028)	0.5 (0.19)	0.65 (0.48)	0.51	-0.58
PHF19	FALSE	0.41 (9.5e-06)	0.66 (0.018)	1.3 (0.00016)	0.61 (0.18)	0.38	-0.1
PFKP	TRUE	0.41 (5.7e-06)	0.59 (0.14)	1.09 (8.4e-05)	0.92 (0.03)	0.85	0.59
PNMAL1	FALSE	0.41 (4.1e-08)	1.18 (5e-04)	0.34 (0.24)	0.81 (0.13)	1.24	-0.59
BARX1	TRUE	0.41 (2.3e-08)	1.18 (0.0011)	0.67 (0.033)	1.1 (0.0083)	1.59	1.52
NPPA	TRUE	0.41 (0.002)	1.58 (8.3e-17)	0.76 (0.015)	1.02 (1.5e-06)	2	2.34
RALYL	FALSE	0.41 (3.6e-08)	0.91 (3.2e-05)	0.7 (0.051)	0.86 (0.031)	1.51	5.77
HMP19	FALSE	0.41 (4.5e-08)	1.18 (2.3e-09)	0.86 (0.0022)	1.06 (0.0077)	2.5	3.16
DNALI1	FALSE	0.41 (0.026)	1.63 (9.6e-05)	0.6 (0.058)	1.01 (0.037)	2.12	0.76
KIDINS220	FALSE	0.41 (4.6e-08)	1.31 (1.1e-06)	0.91 (0.0027)	0.77 (0.0024)	0.38	-0.35
FSTL4	FALSE	0.41 (3.2e-08)	1.21 (5.9e-07)	1.06 (0.0085)	0.83 (0.17)	0.9	1.26
C19orf48	FALSE	0.41 (4.2e-07)	0.56 (0.068)	0.78 (0.064)	0.97 (0.16)	0.51	0.11
KIRREL3	FALSE	0.41 (4.7e-08)	1.16 (3.3e-06)	0.55 (0.072)	1.16 (0.00044)	1.47	0.28
GLB1L2	FALSE	0.41 (2.9e-08)	0.91 (0.003)	0.88 (0.0031)	1.17 (0.092)	1.13	1.39
PCSK1N	FALSE	0.41 (0.007)	1.65 (0.00015)	0.59 (0.032)	1.34 (0.0027)	1.35	0.62
GAD2	FALSE	0.41 (0.00067)	0.64 (0.018)	0.81 (0.021)	1.39 (9.6e-05)	2.3	2.6
BTBD17	FALSE	0.41 (4.7e-08)	1.07 (6.8e-05)	1.13 (3.7e-05)	1.4 (3.1e-15)	2.16	0.45
CARHSP1	FALSE	0.41 (0.00012)	0.81 (0.007)	1.1 (0.0044)	1.31 (0.016)	0.83	0.42
HOXD10	FALSE	0.41 (2.8e-08)	1.15 (2.3e-06)	1.1 (6.2e-05)	1.44 (0.021)	2.09	-0.1
PHC2	FALSE	0.41 (7e-06)	0.53 (0.057)	1.32 (0.00041)	1.42 (0.047)	0.88	1.38
ABAT	FALSE	0.41 (2.9e-08)	1.13 (0.00021)	0.89 (0.0017)	1.36 (2.3e-05)	2.23	3.81
C3orf14	FALSE	0.41 (2.9e-08)	1.05 (0.0012)	0.69 (0.027)	1.28 (0.019)	2.94	1
LONRF2	FALSE	0.41 (0.0038)	1.41 (1.8e-07)	0.46 (0.055)	1.53 (0.02)	1.34	2.41
ZSWIM5	FALSE	0.41 (0.00059)	1.3 (6.1e-06)	0.9 (0.048)	1.44 (0.025)	1.06	1.31
GRM2	FALSE	0.41 (2.2e-08)	1.03 (2.7e-10)	0.65 (0.045)	1.42 (0.016)	1.25	2.5
AGTPBP1	FALSE	0.41 (2.5e-08)	1.11 (6.9e-05)	0.55 (0.024)	1.2 (0.014)	0.82	1.11
TMOD2	FALSE	0.41 (7.9e-05)	1.59 (3.8e-08)	0.51 (0.08)	2.09 (0.0015)	1.63	1.65
FBXL15	FALSE	0.41 (0.00029)	1.28 (4.1e-05)	0.75 (0.019)	2.59 (0.00034)	1.17	1.26
PSPH	FALSE	0.42 (0.054)	1.8 (4.7e-05)	0.2 (0.53)	-0.79 (0.079)	-0.54	0.33
NEK2	FALSE	0.42 (0.00043)	0.67 (0.086)	0.92 (0.016)	-0.74 (0.056)	-0.39	0.53
PSMD2	TRUE	0.42 (0.016)	0.62 (0.031)	1.49 (0.00012)	-0.65 (0.21)	-0.29	-0.53
CDC6	FALSE	0.42 (0.015)	0.43 (0.24)	0.78 (0.076)	-0.28 (0.63)	-0.14	0.9
UHRF1BP1	FALSE	0.42 (0.0084)	0.62 (0.039)	1.34 (7.8e-05)	-0.56 (0.19)	-0.28	0.96
EXOC5	TRUE	0.42 (1.1e-08)	1.04 (0.00069)	0.8 (0.0044)	-0.65 (0.4)	-0.36	-0.01
KPNB1	FALSE	0.42 (1.2e-05)	0.77 (0.014)	1.12 (0.0013)	-0.52 (0.23)	-0.19	0.28
TOPBP1	FALSE	0.42 (0.0023)	0.7 (0.018)	0.85 (0.0073)	-0.13 (0.78)	-0.06	0.3
CENPK	FALSE	0.42 (0.011)	0.63 (0.068)	0.94 (0.028)	0.16 (0.65)	0.09	0.82
FNBP1L	TRUE	0.42 (6e-08)	0.83 (0.009)	1.14 (1.3e-05)	-0.01 (0.98)	-0.01	0.55
POLE2	FALSE	0.42 (5.9e-05)	0.49 (0.11)	0.65 (0.11)	0.25 (0.53)	0.15	0.57
PCNT	FALSE	0.42 (9e-09)	0.94 (0.0014)	1.09 (0.00032)	-0.13 (0.79)	-0.07	0.46
CDKN3	FALSE	0.42 (1.6e-08)	0.81 (0.022)	0.65 (0.049)	0.26 (0.57)	0.15	0.53
URB2	FALSE	0.42 (7.9e-07)	0.75 (0.01)	0.74 (0.11)	0 (1)	0	0.22
TMEM181	FALSE	0.42 (3.2e-07)	1.5 (1.7e-05)	0.75 (0.00051)	0.36 (0.38)	0.19	0.38
RTN3	TRUE	0.42 (6.2e-08)	0.96 (0.00066)	1.01 (0.00095)	0.52 (0.21)	0.19	0.8
TMEM201	FALSE	0.42 (1.5e-08)	0.82 (0.001)	0.63 (0.082)	0.19 (0.73)	0.11	1.21
NCAPH2	FALSE	0.42 (1.3e-08)	0.76 (0.01)	0.43 (0.067)	0.36 (0.27)	0.21	0.32
ASRGL1	FALSE	0.42 (0.0082)	0.6 (0.071)	0.73 (0.094)	0.56 (0.27)	0.39	1.23
TTLL5	FALSE	0.42 (1.4e-08)	0.61 (0.016)	0.78 (0.0048)	0.61 (0.14)	0.31	0.4
ENOPH1	FALSE	0.42 (1.5e-08)	0.79 (0.0021)	0.82 (0.0034)	0.42 (0.22)	0.2	0.26
PVRL1	TRUE	0.42 (0.05)	0.28 (0.33)	1.4 (0.00014)	0.7 (0.058)	0.62	1.41
WDR76	FALSE	0.42 (1.2e-05)	0.8 (0.041)	0.87 (0.015)	0.52 (0.35)	0.24	0.64
SLC1A4	FALSE	0.42 (0.0049)	0.56 (0.084)	1.58 (4e-05)	0.28 (0.65)	0.18	2.58
B4GALNT4	FALSE	0.42 (0.009)	0.46 (0.28)	0.99 (0.022)	0.55 (0.24)	0.48	0.55
ENTPD2	TRUE	0.42 (2.1e-08)	1.08 (0.00031)	1.14 (0.00016)	0.77 (0.056)	1.26	1.55
HINT2	TRUE	0.42 (0.0096)	0.76 (0.0099)	1.21 (0.0042)	0.97 (0.083)	0.55	0.08
NACAD	FALSE	0.42 (1.1e-08)	1.24 (5.8e-08)	0.83 (0.0093)	0.62 (0.11)	0.73	-1.16
SDR42E1	FALSE	0.42 (2e-08)	1 (0.0024)	0.43 (0.27)	1.05 (0.093)	1.25	-0.51
SUN1	FALSE	0.42 (0.00023)	0.74 (0.0013)	1.24 (2e-05)	0.84 (0.055)	0.38	-0.24
C11orf63	FALSE	0.42 (2.8e-05)	1.76 (1.4e-09)	0.67 (0.059)	0.86 (0.038)	1.13	2.72
APC2	FALSE	0.42 (1.6e-08)	0.9 (1.6e-08)	0.73 (0.021)	0.92 (0.048)	0.97	0.3
FAM134B	FALSE	0.42 (1.2e-08)	1.23 (0.00034)	1.06 (0.0023)	0.98 (0.041)	1.49	2.9
CECR2	TRUE	0.42 (1.8e-08)	0.9 (0.001)	0.75 (0.0055)	0.98 (0.064)	0.79	2.78
CCDC34	FALSE	0.42 (8e-05)	1.31 (9.8e-05)	0.65 (0.06)	0.86 (0.044)	0.74	-0.39
KIF3A	FALSE	0.42 (0.011)	1.75 (1.9e-07)	0.37 (0.22)	1.13 (0.065)	0.54	0.25
ATP6V0E2	FALSE	0.42 (1.2e-08)	1.22 (9.6e-05)	0.94 (0.039)	1.05 (0.015)	0.7	1.1
COCH	FALSE	0.42 (1.6e-06)	0.76 (0.014)	1.27 (0.0035)	1.12 (0.11)	1.28	0.59
TCEAL5	FALSE	0.42 (2e-08)	1.41 (2.4e-09)	0.5 (0.096)	1.21 (9.6e-06)	2.26	0
ZNF250	FALSE	0.42 (0.0019)	1.16 (0.00038)	0.24 (0.45)	1.34 (0.0026)	0.68	0.23
GCH1	TRUE	0.42 (1.9e-06)	1.37 (4.3e-05)	0.54 (0.029)	1.49 (6.6e-06)	1.51	2.29
SHD	FALSE	0.42 (1.8e-08)	0.89 (1.6e-05)	0.9 (0.0037)	1.28 (2.1e-08)	2.44	4.47
FAM69B	FALSE	0.42 (0.0062)	1.51 (0.0018)	0.72 (0.062)	1.6 (0.032)	0.91	-0.08
SNCAIP	FALSE	0.42 (2e-08)	1.4 (3.9e-09)	0.94 (0.021)	1.8 (0.00024)	2.94	-0.48
DAGLA	FALSE	0.42 (1.3e-08)	0.83 (0.02)	1.14 (0.012)	1.46 (0.0037)	0.91	0.65
NPDC1	FALSE	0.42 (0.014)	1.66 (2.5e-05)	0.79 (0.00098)	2.66 (0.0052)	1.75	0.3
DISP2	FALSE	0.42 (0.0047)	1.56 (3.9e-16)	0.53 (0.09)	2.48 (0.00017)	1.52	-0.17
KIF20A	FALSE	0.43 (0.00024)	0.75 (0.04)	0.63 (0.056)	-0.96 (0.076)	-0.55	-1.38
ERGIC3	FALSE	0.43 (0.23)	2.88 (1.1e-06)	-0.64 (0.04)	-0.46 (0.38)	-0.21	-0.56
CEP55	FALSE	0.43 (3.8e-09)	0.91 (0.0087)	0.82 (0.03)	-0.43 (0.41)	-0.26	-0.34
KNTC1	FALSE	0.43 (0.023)	0.42 (0.24)	1.14 (0.00044)	-0.24 (0.59)	-0.1	0.79
DEPDC1	FALSE	0.43 (6.2e-09)	0.94 (0.0034)	0.52 (0.068)	-0.4 (0.24)	-0.17	0.14
SFXN1	FALSE	0.43 (9.1e-06)	1.14 (0.005)	0.78 (0.043)	-0.34 (0.33)	-0.17	-0.19
RRM1	FALSE	0.43 (0.00011)	0.79 (0.011)	1.16 (0.011)	0.34 (0.5)	0.14	-0.58
AACS	TRUE	0.43 (1.5e-05)	0.49 (0.17)	0.92 (0.012)	0.33 (0.43)	0.22	1.08
SLC20A1	TRUE	0.43 (7.6e-09)	1.1 (0.0014)	1.23 (0.00087)	0.09 (0.87)	0.04	1.24
CLSTN1	TRUE	0.43 (5.1e-09)	0.94 (0.00036)	1.12 (0.00014)	0.18 (0.64)	0.13	0.57
SMC1A	FALSE	0.43 (6.3e-09)	1.06 (4.1e-05)	0.89 (0.0024)	0.3 (0.52)	0.18	0.28
FADS2	FALSE	0.43 (0.075)	0.33 (0.19)	1.5 (0.0011)	0.81 (0.23)	0.51	-0.78
NRM	FALSE	0.43 (4.6e-09)	1.05 (4.1e-05)	0.87 (0.023)	0.4 (0.23)	0.22	-0.08
HMSD	TRUE	0.43 (6.6e-09)	1.46 (3.9e-07)	0.83 (0.0099)	0.62 (0.1)	1.12	3.63
DMRTA2	FALSE	0.43 (8.1e-09)	1.28 (4.5e-06)	0.9 (0.0044)	0.87 (0.017)	0.94	0.8
SP4	FALSE	0.43 (4.7e-09)	1.42 (0.00019)	0.79 (0.029)	1.01 (0.03)	0.54	0.69
ERI3	FALSE	0.43 (2e-07)	0.87 (0.012)	1.03 (0.018)	0.84 (0.063)	0.43	0.72
CHAF1A	FALSE	0.43 (7.3e-09)	0.87 (0.016)	0.74 (0.025)	0.69 (0.035)	0.3	0.21
RADIL	TRUE	0.43 (0.0011)	1.6 (8.6e-15)	0.98 (0.017)	0.69 (0.088)	0.49	2.57
ERCC6L	TRUE	0.43 (5.5e-09)	0.95 (0.0012)	0.55 (0.089)	0.75 (0.34)	0.76	0.04
MAP6D1	FALSE	0.43 (4.6e-09)	1.21 (4.7e-05)	0.99 (0.0045)	0.79 (0.074)	0.68	0.17
CEP72	FALSE	0.43 (8.4e-09)	0.88 (0.0096)	1.29 (0.0021)	1.11 (0.005)	0.68	0.6
HOXD11	FALSE	0.43 (5.4e-09)	1.34 (1.3e-07)	1.03 (0.00018)	1.16 (0.025)	1.21	0.01
BCOR	FALSE	0.43 (0.017)	0.53 (0.026)	1.51 (7.9e-07)	1.11 (0.056)	0.57	0.77
YPEL1	FALSE	0.43 (3.8e-09)	0.89 (0.0047)	1.11 (0.0084)	1.05 (0.0017)	0.95	0.33
NT5M	FALSE	0.43 (0.00039)	1.42 (0.00016)	0.64 (0.024)	1.16 (0.021)	0.87	4
ZFP90	FALSE	0.43 (8.5e-09)	0.95 (0.00032)	0.88 (0.028)	1.25 (0.034)	0.76	1.03
DYNLL2	FALSE	0.43 (7e-09)	1.28 (5.2e-06)	1.2 (0.0068)	1.33 (0.056)	0.7	0.57
TMED8	FALSE	0.43 (5.8e-09)	0.94 (0.0027)	0.69 (0.018)	1.36 (0.0046)	0.68	1.23
TRO	TRUE	0.43 (6.3e-09)	1.09 (0.0024)	0.86 (0.0079)	1.3 (0.059)	1.68	-1.66
SLC25A14	FALSE	0.43 (0.029)	1.8 (5e-05)	0.56 (0.084)	1.25 (0.045)	0.83	1.06
SCG2	TRUE	0.43 (0.00052)	1.67 (4.1e-11)	0.59 (0.081)	1.5 (0.0026)	3.88	2.01
COTL1	TRUE	0.43 (4.9e-09)	1.01 (8e-04)	1.09 (0.0014)	1.31 (0.0014)	1.9	-0.94
SOWAHA	FALSE	0.43 (4.3e-09)	1.11 (9.8e-06)	0.49 (0.089)	1.39 (0.0076)	1.17	2.12
ADARB2	TRUE	0.43 (4e-09)	0.9 (6.2e-08)	1 (0.0015)	1.28 (1.5e-09)	1.22	0
FAM171B	FALSE	0.43 (2.5e-08)	1.35 (1.8e-07)	0.7 (0.0079)	1.23 (0.037)	1.19	1.19
MORN4	FALSE	0.43 (0.0028)	1.65 (2.2e-07)	0.15 (0.58)	1.11 (0.069)	0.72	1.04
SLC25A29	FALSE	0.43 (4.2e-09)	0.92 (0.00012)	1.32 (0.00081)	1.65 (3.4e-06)	1.18	-0.07
GRIP1	FALSE	0.43 (0.00054)	1.63 (2.3e-14)	0.32 (0.29)	1.55 (0.0011)	1.91	0.23
GNA11	FALSE	0.43 (4.1e-09)	1.21 (6.1e-07)	0.99 (0.019)	1.59 (0.026)	0.81	0.38
SRSF12	FALSE	0.43 (6.4e-09)	1.23 (0.0018)	0.45 (0.17)	1.64 (0.006)	1.13	0.25
HRH3	TRUE	0.43 (7.9e-09)	0.7 (0.0016)	0.93 (0.0019)	1.69 (6.4e-09)	2.1	1.02
KCNK3	FALSE	0.43 (0.06)	2.3 (5.5e-06)	0.61 (0.12)	2.06 (0.0022)	2.38	3.61
SETBP1	FALSE	0.43 (4.3e-09)	1.08 (2.6e-05)	1.22 (6e-05)	2.23 (0.0057)	2.07	1.22
L1CAM	TRUE	0.43 (0.0014)	0.84 (0.026)	1.86 (3.9e-05)	2.14 (5.8e-05)	2.93	2.77
SVOP	FALSE	0.43 (0.0031)	1.24 (3.5e-11)	0.42 (0.23)	2.55 (1.5e-05)	2.01	2.52
SMC4	FALSE	0.44 (8.6e-06)	0.78 (0.02)	1.16 (4.3e-05)	-0.33 (0.52)	-0.18	0.91
SYCE2	FALSE	0.44 (6e-04)	0.72 (0.03)	1.54 (0.00014)	-0.2 (0.7)	-0.13	0.24
BRD8	FALSE	0.44 (1.6e-09)	1.16 (0.0012)	0.76 (0.011)	-0.62 (0.2)	-0.28	-0.67
RBM15	TRUE	0.44 (2.4e-09)	0.95 (0.00066)	1.05 (9e-04)	-0.35 (0.44)	-0.13	-0.6
BRIP1	FALSE	0.44 (0.034)	0.59 (0.072)	1.11 (0.014)	-0.22 (0.58)	-0.12	1.02
DLG3	FALSE	0.44 (0.042)	0.59 (0.051)	1.3 (0.00075)	-0.18 (0.49)	-0.14	0.62
HIST1H2BH	FALSE	0.44 (0.038)	0.27 (0.29)	0.97 (0.023)	0.14 (0.74)	0.27	0.85
FAM111B	FALSE	0.44 (0.0028)	0.74 (0.035)	0.88 (0.0054)	-0.04 (0.94)	-0.04	-0.35
CAMTA1	FALSE	0.44 (3.3e-09)	1.37 (1.6e-09)	0.67 (0.0097)	0.06 (0.84)	0.03	0.4
DTL	FALSE	0.44 (1.9e-09)	0.95 (0.018)	1.03 (0.0081)	-0.02 (0.97)	-0.01	0.56
RFC4	FALSE	0.44 (0.0041)	0.64 (0.079)	1.4 (9e-04)	0.08 (0.82)	0.04	1.16
SYT10	FALSE	0.44 (3.2e-07)	0.83 (1.7e-07)	0.97 (0.0072)	0.05 (0.89)	0.06	0
FOXRED2	FALSE	0.44 (2.1e-09)	0.97 (0.00036)	0.76 (0.05)	0.03 (0.93)	0.02	-0.14
POMT2	FALSE	0.44 (3.1e-09)	0.79 (0.019)	0.9 (0.027)	0.19 (0.59)	0.12	-0.33
MUTYH	FALSE	0.44 (2.9e-09)	0.73 (0.046)	1.15 (0.013)	0.46 (0.36)	0.24	1.03
PPME1	FALSE	0.44 (3.6e-09)	1.06 (0.0025)	0.75 (0.027)	0.75 (0.34)	0.31	-0.55
TBC1D22B	FALSE	0.44 (2.2e-09)	1.22 (9e-06)	1.03 (0.02)	0.53 (0.28)	0.18	0.12
TBC1D16	FALSE	0.44 (1.9e-05)	0.82 (8.3e-05)	1.08 (0.00083)	1 (0.057)	0.58	1.08
KIFC2	FALSE	0.44 (1.7e-09)	1.04 (0.0012)	0.73 (0.053)	0.85 (0.077)	0.63	2.73
ZMYM3	FALSE	0.44 (1.5e-09)	0.86 (0.0027)	1.06 (0.0081)	0.6 (0.039)	0.33	-0.56
PAIP2B	FALSE	0.44 (3.4e-09)	0.88 (0.0024)	0.79 (0.026)	1.25 (4e-05)	0.82	1.28
EBP	FALSE	0.44 (9.8e-06)	0.91 (0.0098)	1.05 (0.01)	1.31 (0.027)	0.77	0.66
MARK1	TRUE	0.44 (2.5e-09)	1.14 (0.00028)	0.88 (0.0049)	1.18 (0.052)	0.92	0.43
PCBP3	FALSE	0.44 (2e-04)	1.47 (3.7e-09)	0.94 (0.014)	1.26 (0.014)	1.85	1.89
FBXO43	FALSE	0.44 (2.4e-09)	1.4 (3.6e-14)	0.87 (0.0099)	1.37 (0.0037)	1.04	2.1
GOLGA7B	FALSE	0.44 (2.4e-09)	1.36 (9.2e-05)	1.12 (0.001)	1.91 (0.00047)	1.61	1.05
RAB3A	TRUE	0.44 (0.047)	1.67 (1.3e-06)	0.37 (0.25)	1.88 (1.8e-05)	2	2.07
SDK1	TRUE	0.44 (1.6e-09)	1.06 (0.0016)	0.94 (0.0051)	1.68 (0.00016)	1.63	0.87
CACNA2D1	FALSE	0.44 (0.00022)	1.7 (1.5e-07)	0.86 (0.028)	1.75 (0.013)	2.21	2.18
UBE2M	FALSE	0.44 (1.5e-05)	0.73 (0.021)	0.77 (0.07)	1.42 (0.0021)	0.64	0.66
PDXP	FALSE	0.44 (0.059)	1.58 (2.8e-06)	0.22 (0.36)	2.08 (0.00094)	1.46	1.82
DUSP8	FALSE	0.44 (3.2e-09)	1.12 (0.00032)	0.78 (0.028)	1.92 (0.00051)	1.7	2.39
SHC2	FALSE	0.44 (1.7e-09)	1.14 (0.00087)	0.87 (0.034)	1.99 (0.004)	2	2.16
CYFIP2	TRUE	0.44 (0.0047)	1.56 (2.8e-06)	0.46 (0.14)	2.39 (0.0098)	1.39	1.25
NUP155	FALSE	0.45 (0.046)	0.49 (0.045)	1.5 (1e-04)	-0.62 (0.32)	-0.32	0.58
ECT2	TRUE	0.45 (0.028)	0.54 (0.066)	1.12 (0.0026)	-0.37 (0.27)	-0.21	0.55
HOOK2	TRUE	0.45 (0.19)	2.26 (1e-06)	-0.28 (0.2)	-0.04 (0.91)	-0.03	1.05
CEP78	FALSE	0.45 (7.5e-06)	0.82 (0.026)	1.07 (0.00071)	-0.38 (0.44)	-0.23	-0.13
USP13	FALSE	0.45 (1.4e-09)	0.84 (0.0012)	0.84 (0.0036)	-0.46 (0.34)	-0.3	1.08
AKAP5	FALSE	0.45 (1.1e-09)	0.8 (0.0087)	0.92 (0.011)	0.14 (0.62)	0.09	2.02
MYBL2	FALSE	0.45 (0.0079)	0.54 (0.15)	1.25 (0.0041)	0.28 (0.59)	0.19	0.29
TULP4	FALSE	0.45 (1e-04)	0.7 (0.011)	1.26 (5.8e-05)	0.37 (0.31)	0.22	0.29
CEP192	FALSE	0.45 (6.2e-05)	1.01 (0.00032)	0.96 (0.0039)	0.3 (0.59)	0.18	1.69
EXO1	TRUE	0.45 (0.0084)	0.7 (0.0095)	0.88 (0.026)	0.41 (0.39)	0.26	1.22
LRRC42	FALSE	0.45 (0.00026)	0.78 (0.008)	1.11 (0.0029)	0.25 (0.49)	0.14	0.1
MAD2L1	FALSE	0.45 (1.9e-05)	0.66 (0.071)	0.96 (0.0037)	0.37 (0.22)	0.18	0.05
MSI2	FALSE	0.45 (0.01)	0.35 (0.33)	1.43 (0.00023)	0.54 (0.31)	0.27	0.58
HPSE	FALSE	0.45 (9.8e-10)	0.95 (8e-04)	0.76 (0.031)	0.55 (0.33)	0.56	0.08
CDCA4	FALSE	0.45 (6e-04)	0.68 (0.032)	1.49 (0.00079)	0.73 (0.036)	0.5	-0.03
AHI1	FALSE	0.45 (0.0064)	1.71 (5.5e-06)	0.55 (0.017)	0.47 (0.044)	0.27	0.79
CELSR2	TRUE	0.45 (0.028)	0.5 (0.093)	1.3 (0.0013)	0.76 (0.083)	0.55	0.19
BEX2	TRUE	0.45 (1.2e-09)	1.08 (0.0019)	0.8 (0.0097)	0.48 (0.17)	0.64	0.77
DHRS13	FALSE	0.45 (8e-10)	1.05 (0.00029)	0.84 (0.02)	0.67 (0.12)	0.46	1.9
CCDC85C	FALSE	0.45 (0.00029)	1.15 (0.0023)	0.54 (0.096)	0.95 (0.0082)	0.64	-0.74
HIST1H4A	FALSE	0.45 (0.03)	0.49 (0.035)	1.47 (0.0013)	0.9 (0.045)	0.99	1.3
REEP2	FALSE	0.45 (0.013)	1.58 (1e-06)	0.48 (0.14)	0.79 (0.11)	0.68	3.06
PEX5L	FALSE	0.45 (0.0044)	0.71 (0.014)	0.99 (0.01)	1.02 (0.17)	1.34	1.21
LIPE	FALSE	0.45 (7.7e-10)	1.25 (1.2e-05)	0.91 (0.023)	0.77 (0.06)	0.83	1.04
DOC2A	TRUE	0.45 (0.00049)	1.24 (0.00031)	0.88 (0.029)	1.17 (0.00055)	0.88	1.92
TNPO2	FALSE	0.45 (7.9e-10)	1.09 (0.00047)	0.8 (0.021)	0.81 (0.074)	0.46	0.11
TEAD1	FALSE	0.45 (1.1e-09)	1.3 (0.00053)	0.9 (0.00065)	0.87 (0.13)	0.58	-0.82
WNK2	TRUE	0.45 (0.00068)	0.53 (0.11)	1.28 (0.0036)	1.31 (0.083)	1.15	0.3
HABP2	TRUE	0.45 (7.6e-09)	1.38 (9.7e-15)	0.76 (0.014)	1.21 (1.2e-12)	1.74	0
CXXC4	FALSE	0.45 (1e-09)	0.99 (0.00067)	1.04 (0.003)	1.11 (0.017)	1.6	1.64
TCEAL2	FALSE	0.45 (1.4e-09)	1.1 (0.00027)	0.97 (0.0033)	1.26 (0.00053)	2.69	2.07
PNMA2	FALSE	0.45 (7.6e-10)	1.24 (8.5e-07)	0.81 (0.019)	0.83 (0.18)	1.13	2.19
SLC4A8	FALSE	0.45 (0.00039)	1.37 (6.1e-09)	0.49 (0.11)	1.32 (0.031)	1.02	1.3
SYT7	TRUE	0.45 (6.2e-10)	1.25 (9.2e-05)	1.24 (0.0012)	1.56 (0.0043)	1.96	3.15
CBLN1	FALSE	0.45 (1.1e-09)	1.03 (0.00017)	1.08 (1e-04)	1.4 (5.6e-05)	2.71	2.41
RIMS3	TRUE	0.45 (9.6e-10)	0.96 (0.00026)	1.13 (0.0012)	1.26 (0.0016)	1.64	3.26
LRRC20	FALSE	0.45 (1.4e-05)	0.83 (0.00073)	1.24 (0.0043)	1.6 (0.023)	1	1.99
EID2B	FALSE	0.45 (0.002)	1.88 (6.3e-09)	0.61 (0.072)	1.53 (0.0017)	0.95	-0.42
HCN4	FALSE	0.45 (1.2e-07)	0.79 (2.9e-07)	1.29 (0.00076)	1.67 (4e-15)	1.22	0.89
AGBL4	FALSE	0.45 (1.4e-09)	1.13 (7.4e-07)	0.52 (0.18)	1.96 (8.3e-07)	1.36	3.14
ATG4D	FALSE	0.45 (0.0022)	1.46 (1.4e-05)	1.01 (0.019)	2.11 (0.014)	1.22	1.6
APBB1	TRUE	0.45 (0.04)	2.04 (2.5e-06)	0.33 (0.29)	2.1 (0.036)	1.57	-0.03
SUV420H2	FALSE	0.45 (7.2e-10)	1.06 (0.0027)	0.81 (0.043)	2.18 (0.0011)	1.38	1.58
IPO9	FALSE	0.46 (0.028)	0.56 (0.088)	1.35 (0.00051)	-0.49 (0.24)	-0.2	-0.01
FBXO5	FALSE	0.46 (0.0059)	0.73 (0.029)	1.35 (0.00021)	-0.3 (0.43)	-0.17	-0.4
CCNA2	FALSE	0.46 (4.9e-10)	0.81 (0.039)	0.91 (0.014)	-0.14 (0.76)	-0.08	-0.36
SSX2IP	TRUE	0.46 (3.8e-10)	0.96 (0.01)	0.74 (0.016)	-0.39 (0.43)	-0.21	1.29
CEP97	FALSE	0.46 (3.9e-10)	1.23 (0.00065)	0.73 (0.013)	-0.06 (0.87)	-0.03	0.34
GAS2L3	FALSE	0.46 (5.5e-10)	1.22 (0.0021)	0.76 (0.053)	0.15 (0.72)	0.14	-0.75
FOXA1	FALSE	0.46 (9.5e-07)	0.87 (0.024)	1.29 (0.0037)	0.52 (0.38)	0.48	0.28
SMC2	FALSE	0.46 (1.2e-05)	1.3 (6.8e-05)	0.76 (0.024)	0.45 (0.26)	0.31	0.11
SAE1	FALSE	0.46 (0.0074)	0.78 (0.003)	1.65 (0.00032)	0.26 (0.45)	0.09	-0.18
UBE2C	FALSE	0.46 (0.01)	0.52 (0.2)	1.06 (0.0058)	0.7 (0.11)	0.34	-0.13
NUSAP1	TRUE	0.46 (0.0066)	0.6 (0.11)	1.33 (0.003)	0.65 (0.13)	0.29	-0.9
PER3	FALSE	0.46 (4.1e-10)	1.11 (0.00024)	1.19 (0.00029)	0.39 (0.44)	0.46	0.51
UBE2T	FALSE	0.46 (0.00013)	0.73 (0.074)	1.45 (0.001)	0.6 (0.15)	0.33	0.36
C2orf15	FALSE	0.46 (1e-06)	0.92 (0.0094)	1.3 (0.0022)	0.75 (0.18)	0.73	1.11
FEN1	FALSE	0.46 (1.5e-05)	0.78 (0.024)	0.76 (0.0084)	0.59 (0.27)	0.21	-0.49
NEURL1B	FALSE	0.46 (2.4e-10)	1.27 (5.3e-05)	0.96 (0.00028)	0.69 (0.32)	0.75	2.17
TSPYL4	FALSE	0.46 (3.7e-10)	1.16 (0.00042)	1.05 (0.013)	0.85 (0.06)	0.7	-0.61
YRDC	FALSE	0.46 (0.064)	0.34 (0.31)	1.46 (0.00029)	1.1 (0.0099)	0.63	1.13
TUBA1B	FALSE	0.46 (0.00038)	0.79 (0.0053)	1.11 (0.0013)	0.86 (0.1)	0.38	0.26
ARHGAP35	FALSE	0.46 (6.6e-05)	0.79 (0.0025)	1.87 (0.00011)	0.54 (0.23)	0.23	-0.74
ILDR2	TRUE	0.46 (1e-08)	0.95 (4.1e-05)	1 (0.0045)	1.02 (0.005)	1.69	0.61
GRIK5	FALSE	0.46 (3e-10)	1.13 (3.1e-05)	0.88 (0.015)	0.84 (0.03)	1.22	0.41
C21orf58	FALSE	0.46 (4.5e-10)	0.97 (0.0048)	1.44 (0.0041)	0.95 (0.0019)	0.56	1.47
CKAP5	FALSE	0.46 (6.7e-05)	0.82 (0.012)	1.18 (5e-04)	0.78 (0.081)	0.33	0.03
PSMC3IP	FALSE	0.46 (7.9e-05)	1.02 (0.002)	1.59 (0.00011)	0.85 (0.011)	0.55	1.22
TBC1D30	FALSE	0.46 (0.0089)	1.38 (7.3e-05)	0.19 (0.57)	1.08 (0.028)	0.78	1.78
TLE2	FALSE	0.46 (4.1e-07)	0.85 (0.0031)	1.25 (7.3e-05)	0.94 (0.14)	1.3	1.69
KCNH5	FALSE	0.46 (4.1e-10)	0.95 (0.00025)	0.76 (0.014)	1.08 (0.00042)	1.23	2.58
GPR6	FALSE	0.46 (4.3e-10)	1.24 (3.9e-12)	0.74 (0.0078)	1.08 (2.6e-11)	0.92	0
CABP7	FALSE	0.46 (3.5e-09)	1.24 (6.9e-06)	0.93 (0.0026)	1.23 (4.4e-07)	2.22	2.8
ZIC5	FALSE	0.46 (2.3e-10)	1.36 (1.1e-06)	1.27 (5.4e-05)	1.09 (0.0021)	1.74	0.72
ASXL3	FALSE	0.46 (4.4e-10)	1.01 (6.3e-07)	0.95 (0.012)	1.39 (0.0091)	1.52	0.08
NOVA1	FALSE	0.46 (2.1e-10)	1.15 (1.5e-07)	0.61 (0.079)	1.71 (0.047)	1.69	-0.29
DTX3	FALSE	0.46 (2.9e-06)	1.46 (2.6e-05)	0.77 (0.052)	1.69 (0.0018)	0.7	-0.03
JAKMIP2	TRUE	0.46 (2.5e-10)	1.2 (0.00089)	1.07 (0.00053)	1.44 (0.053)	1.34	1.2
NCKAP1	TRUE	0.47 (0.015)	2.09 (6.9e-07)	0.51 (0.014)	-1.36 (0.0021)	-0.56	-0.02
CDK1	TRUE	0.47 (0.014)	0.56 (0.11)	0.95 (0.0059)	-0.6 (0.19)	-0.29	0.17
CENPF	FALSE	0.47 (0.00021)	0.88 (0.031)	0.98 (0.0033)	-0.76 (0.098)	-0.44	-0.01
KIF11	FALSE	0.47 (1.3e-10)	1.09 (0.0075)	0.89 (0.01)	-0.54 (0.27)	-0.26	0.44
POLE	FALSE	0.47 (0.021)	0.35 (0.31)	1.2 (0.00084)	0.06 (0.81)	0.04	0.39
DEPDC1B	FALSE	0.47 (1e-10)	1.18 (0.0015)	0.78 (0.033)	0.15 (0.69)	0.08	1.02
LMNB2	FALSE	0.47 (4.4e-05)	0.78 (0.017)	1.26 (0.005)	0.18 (0.66)	0.1	0.23
HUNK	FALSE	0.47 (0.00022)	0.89 (0.00024)	1.16 (0.012)	0.3 (0.41)	0.39	1
HJURP	FALSE	0.47 (1.7e-09)	0.8 (0.028)	1.14 (0.0036)	0.49 (0.097)	0.2	-0.41
CKMT1B	FALSE	0.47 (1.6e-10)	1.28 (0.00059)	0.45 (0.18)	0.73 (0.34)	0.62	1.45
TMEM97	FALSE	0.47 (1.1e-10)	1 (0.00054)	0.75 (0.056)	0.71 (0.067)	0.52	0.4
NPM2	FALSE	0.47 (0.00091)	1.87 (6.7e-09)	0.6 (0.062)	1.06 (0.0045)	1.56	3.13
SMAD4	TRUE	0.47 (1e-10)	1.13 (0.0035)	1.45 (0.00015)	0.77 (0.1)	0.48	0.71
SF3A2	FALSE	0.47 (8.4e-11)	1.05 (0.00093)	0.92 (0.0049)	0.84 (0.013)	0.5	0.24
TLE6	FALSE	0.47 (1.5e-10)	1.16 (9.8e-05)	0.67 (0.047)	0.85 (0.053)	0.96	-0.76
BRD3	FALSE	0.47 (0.0013)	0.73 (0.0095)	1.35 (1e-04)	1.01 (0.018)	0.57	-0.82
CLSTN2	TRUE	0.47 (1.4e-10)	1.36 (1e-07)	0.99 (0.00071)	1.15 (0.027)	1.9	2.64
ICA1	TRUE	0.47 (0.0013)	1.66 (2e-06)	0.8 (0.023)	1.19 (0.039)	1.39	3.11
ARHGAP32	FALSE	0.47 (7.8e-11)	1.02 (0.00019)	1.53 (1.5e-06)	1.25 (0.0015)	0.81	1.08
PTPDC1	FALSE	0.47 (1.3e-10)	1.31 (2.8e-07)	0.87 (0.012)	1.16 (0.01)	0.59	2.06
RAB9B	FALSE	0.47 (1.3e-06)	1.52 (1.5e-08)	0.82 (0.0099)	1.22 (0.0074)	1.3	1.57
RNF182	FALSE	0.47 (1.3e-10)	1.42 (1.4e-09)	0.85 (0.019)	1.24 (0.038)	1.52	2.04
SMAD9	TRUE	0.47 (1.2e-10)	1.3 (0.00059)	0.61 (0.019)	1.18 (0.008)	1.32	2.42
FUT9	FALSE	0.47 (9.5e-11)	1.03 (2.9e-10)	0.85 (0.0071)	1.49 (8e-04)	1.54	-0.57
MCM2	FALSE	0.47 (0.0038)	0.62 (0.075)	1.07 (0.011)	1.39 (0.022)	0.73	-0.36
MTMR7	FALSE	0.47 (9.5e-07)	1.55 (2e-06)	0.58 (0.059)	1.78 (0.0057)	1.51	3.24
WDR34	FALSE	0.47 (9.4e-11)	0.97 (0.0041)	1.32 (0.0036)	1.42 (0.0089)	0.95	1.05
CBX8	FALSE	0.47 (1.3e-10)	0.81 (0.0062)	1.1 (0.0086)	1.63 (8.1e-05)	0.6	0.68
BAI3	FALSE	0.47 (7.3e-11)	1.36 (2.1e-14)	0.9 (0.0048)	1.54 (0.00055)	1.78	0.36
RTN1	FALSE	0.47 (1.3e-10)	1.32 (1.4e-08)	0.85 (0.0089)	1.42 (0.065)	2.62	0.7
MOAP1	TRUE	0.47 (0.017)	1.86 (3.3e-07)	0.26 (0.27)	2.12 (0.0011)	1.02	0.31
STK32A	FALSE	0.47 (1.5e-10)	1.36 (6.5e-09)	1.14 (0.0013)	1.52 (0.0043)	1.9	-1.5
CAMK1D	TRUE	0.47 (7.4e-11)	1.16 (0.00085)	1.03 (0.0014)	1.71 (0.00033)	1.72	0.64
ELAVL1	FALSE	0.48 (0.00023)	0.75 (0.049)	1.31 (0.00054)	-1.43 (0.025)	-0.39	-0.61
BRCA1	TRUE	0.48 (0.041)	0.35 (0.24)	1.33 (0.0013)	-0.09 (0.86)	-0.04	0.75
ASPM	FALSE	0.48 (0.0034)	0.87 (0.012)	1.25 (0.001)	-0.29 (0.48)	-0.17	-0.83
ZWINT	FALSE	0.48 (0.0028)	0.61 (0.13)	1.18 (0.0025)	-0.24 (0.6)	-0.14	0.37
MPHOSPH9	FALSE	0.48 (2e-04)	0.89 (0.011)	0.82 (0.024)	-0.19 (0.54)	-0.09	0.07
MAPK8	TRUE	0.48 (0.0033)	2.03 (8.9e-11)	0.83 (0.012)	0.24 (0.59)	0.13	0.38
KLHL29	FALSE	0.48 (0.0086)	1.67 (1.1e-06)	0.53 (0.073)	0.22 (0.72)	0.21	-0.34
AMH	TRUE	0.48 (6.2e-11)	1.29 (3.3e-06)	0.96 (0.00034)	0.17 (0.73)	0.19	0.92
FAF1	TRUE	0.48 (3.2e-11)	1.23 (0.00015)	0.82 (0.00069)	0.29 (0.55)	0.14	1.27
ZFHX2	FALSE	0.48 (4.8e-11)	0.93 (6.4e-09)	0.89 (0.0048)	0.64 (0.07)	0.39	0
LIG1	FALSE	0.48 (6.3e-11)	1.06 (0.0038)	0.99 (0.0077)	0.19 (0.55)	0.1	-0.5
MSI1	FALSE	0.48 (3.2e-11)	1.13 (0.0049)	0.82 (0.02)	0.37 (0.25)	0.45	1.03
FOXJ3	FALSE	0.48 (0.00011)	0.95 (0.0021)	1.41 (7.6e-05)	0.69 (0.18)	0.42	1.88
TUBG1	FALSE	0.48 (6.7e-11)	1.03 (0.0011)	0.83 (0.011)	0.74 (0.082)	0.33	0.21
KIF3C	FALSE	0.48 (5.8e-11)	1.1 (0.00015)	0.63 (0.097)	0.42 (0.11)	0.3	-0.37
TMEM150C	FALSE	0.48 (7.1e-11)	1.43 (2.5e-05)	1.16 (0.00055)	0.68 (0.16)	0.96	3.46
STRN4	FALSE	0.48 (7e-11)	1.41 (0.0016)	0.88 (0.009)	0.6 (0.11)	0.28	0.14
KIAA1244	FALSE	0.48 (1.1e-06)	1.72 (2.5e-07)	1.14 (6.8e-06)	1.01 (0.054)	0.97	0.48
TP73	TRUE	0.48 (6.4e-11)	1.2 (1.4e-05)	0.89 (0.0013)	1.08 (0.04)	1.35	2.18
MAD2L2	FALSE	0.48 (4.4e-11)	0.84 (0.043)	1.03 (0.0022)	0.89 (0.0045)	0.68	1.87
RNF157	FALSE	0.48 (4.4e-11)	0.96 (0.0013)	1.01 (0.0016)	1.04 (0.12)	0.79	2.8
ADCYAP1	TRUE	0.48 (5.4e-11)	1.16 (0.00028)	1.17 (0.0012)	1.01 (0.014)	2.07	0.59
CCNE2	FALSE	0.48 (1.3e-07)	1 (0.012)	1.32 (0.0019)	1.1 (0.055)	0.78	2.26
ZBTB8B	FALSE	0.48 (2.6e-11)	1.35 (5.6e-13)	0.99 (0.01)	1.07 (0.0048)	0.63	0.22
MRAP2	TRUE	0.48 (4.1e-11)	1.33 (9.3e-06)	1.37 (2.7e-05)	1.11 (0.0024)	1.51	2.81
DPF1	TRUE	0.48 (4.6e-08)	1.54 (5.2e-14)	0.69 (0.086)	1.02 (0.012)	1.13	2.57
MGAT5B	FALSE	0.48 (2.6e-11)	1.24 (9.9e-06)	0.83 (0.013)	1.18 (0.041)	1.12	2.22
SPTB	FALSE	0.48 (2.7e-11)	1.15 (6.8e-06)	1.05 (0.0024)	1.74 (0.00049)	1.72	2.31
TRAPPC9	FALSE	0.48 (5.7e-11)	1.06 (0.00037)	0.58 (0.1)	1.55 (0.00034)	0.95	1.07
LRRC61	FALSE	0.48 (2.1e-06)	1.33 (0.0016)	1.36 (0.0015)	1.38 (0.078)	1.17	0.62
CCP110	TRUE	0.48 (3.4e-11)	1.3 (0.00024)	0.97 (0.0034)	1.56 (0.01)	1.01	2.01
TMEM151B	FALSE	0.48 (3.1e-11)	1.34 (1.9e-11)	0.92 (0.019)	1.53 (6.8e-07)	1.61	2.06
GABRB3	FALSE	0.48 (7.8e-05)	1.51 (1.5e-08)	0.44 (0.11)	1.78 (0.0018)	3.03	1.85
MMP24	FALSE	0.48 (0.008)	2.06 (9.6e-07)	0.62 (0.036)	2.94 (0.0031)	2.67	2.07
ARFGAP1	FALSE	0.49 (0.2)	2.75 (1.4e-08)	-0.12 (0.72)	-0.49 (0.51)	-0.23	-0.43
ATAD2	FALSE	0.49 (0.00055)	0.74 (0.035)	1.14 (0.0053)	-0.47 (0.54)	-0.24	1.54
DLGAP5	FALSE	0.49 (0.018)	0.42 (0.22)	1 (0.011)	-0.37 (0.52)	-0.2	-0.77
KIF4A	FALSE	0.49 (3.7e-07)	0.9 (0.015)	0.93 (0.0049)	-0.46 (0.32)	-0.22	-0.86
MKI67	TRUE	0.49 (0.0013)	0.62 (0.075)	1.01 (0.00063)	-0.26 (0.58)	-0.16	-0.15
STIL	FALSE	0.49 (0.041)	0.36 (0.24)	1.54 (0.00059)	-0.06 (0.89)	-0.03	1.13
TYMS	FALSE	0.49 (0.0025)	0.77 (0.063)	1.33 (0.00074)	-0.31 (0.52)	-0.18	0
CENPI	FALSE	0.49 (2e-04)	0.86 (0.0071)	1.16 (0.0091)	0.02 (0.98)	0.01	0.16
HYLS1	FALSE	0.49 (0.0029)	0.73 (0.0063)	1.1 (0.0039)	0.37 (0.44)	0.49	1
SAMD1	FALSE	0.49 (2.8e-06)	0.84 (0.0093)	1.39 (0.0018)	0.53 (0.36)	0.23	0.31
HOOK1	FALSE	0.49 (1.5e-10)	1.36 (0.0022)	1.1 (0.0016)	0.81 (0.21)	0.57	3.95
C10orf35	FALSE	0.49 (0.0029)	1.68 (4.5e-05)	0.27 (0.44)	0.74 (0.048)	0.67	1
FAM64A	FALSE	0.49 (0.00029)	0.9 (0.013)	1.18 (0.0055)	0.83 (0.066)	0.62	0.77
LSM14B	TRUE	0.49 (1.5e-11)	1.1 (0.00057)	0.95 (0.022)	0.76 (0.15)	0.37	0.91
KLHL23	FALSE	0.49 (5.6e-07)	1.13 (0.00049)	1.22 (0.00011)	0.69 (0.1)	0.38	1.47
ZMAT4	FALSE	0.49 (1.1e-11)	1.34 (8.1e-07)	0.86 (0.018)	1.15 (0.021)	2	3.44
PNMA1	FALSE	0.49 (0.014)	1.85 (1.3e-07)	0.46 (0.059)	1.33 (0.0066)	0.73	0.53
PRDX2	TRUE	0.49 (0.00028)	0.87 (0.014)	1.2 (0.0055)	1.31 (0.03)	0.75	-0.11
KIAA1715	FALSE	0.49 (2.4e-11)	1.78 (5.4e-07)	1.01 (0.0042)	1 (0.05)	0.41	0.94
MYL6B	FALSE	0.49 (1.4e-11)	1.35 (1.2e-05)	0.78 (0.062)	1.33 (0.0049)	0.64	0.33
EML5	FALSE	0.49 (1.2e-11)	1.24 (6.5e-10)	0.86 (0.01)	1.23 (0.011)	0.7	1.13
SCGN	FALSE	0.49 (1.1e-11)	1.44 (4.1e-12)	0.89 (0.005)	1.3 (3.5e-11)	3.28	4.71
CNIH2	FALSE	0.49 (1.2e-11)	1.27 (8e-04)	0.97 (0.016)	1.39 (0.031)	1.41	1.52
ENHO	FALSE	0.49 (0.0031)	2.06 (6.3e-07)	0.4 (0.17)	1.48 (0.022)	1.61	2.47
IGFBPL1	FALSE	0.49 (0.00037)	1.83 (3.2e-05)	0.81 (0.0057)	1.62 (0.01)	2.04	0.86
PPP5C	FALSE	0.49 (8.3e-12)	1.45 (5e-04)	0.49 (0.14)	1.18 (0.016)	0.48	-0.17
AGAP1	FALSE	0.49 (0.0047)	0.63 (0.0017)	1.7 (4e-06)	1.59 (0.034)	1	1.19
FAM19A5	TRUE	0.49 (0.0086)	2.17 (1.7e-13)	0.72 (0.026)	1.61 (6.4e-06)	2.52	4.06
LHFPL4	FALSE	0.49 (2.6e-07)	1.55 (6.9e-11)	0.6 (0.04)	1.65 (6.9e-07)	2.13	2.75
JAM3	FALSE	0.49 (4.6e-10)	1.73 (5.5e-05)	1 (0.0041)	1.65 (0.075)	2.37	-0.45
PGAP1	FALSE	0.49 (1.9e-11)	1.33 (5.2e-06)	1.27 (0.00093)	1.96 (4.3e-10)	1.31	0.43
AKT3	FALSE	0.49 (0.0026)	2.07 (1.3e-05)	1.05 (0.012)	1.92 (0.0024)	1.84	0.56
HCN2	FALSE	0.49 (2.2e-11)	1.39 (6.3e-10)	1.05 (0.0025)	1.77 (0.026)	1.53	-0.14
CADM1	TRUE	0.49 (1.2e-11)	1.23 (0.01)	1.04 (0.0012)	2.19 (0.026)	3.34	-0.14
TMEM198	FALSE	0.49 (0.01)	1.96 (2.4e-06)	0.51 (0.088)	3.41 (0.0014)	1.7	1.98
ELAVL4	FALSE	0.49 (0.0011)	0.78 (0.0012)	1.25 (0.0027)	2.79 (2.8e-07)	4.41	3.55
GIT1	FALSE	0.5 (0.16)	2.77 (1.4e-06)	0.2 (0.59)	0.1 (0.83)	0.06	0.78
MCM3	FALSE	0.5 (0.074)	0.33 (0.27)	1.35 (0.0029)	0.02 (0.97)	0.01	-0.58
KIF2C	FALSE	0.5 (0.0027)	0.64 (0.14)	1.63 (0.0015)	-0.11 (0.71)	-0.05	0.57
TIMELESS	FALSE	0.5 (3.7e-12)	1.14 (0.0068)	0.56 (0.068)	-0.04 (0.92)	-0.02	0.62
ACBD7	FALSE	0.5 (0.0014)	1.87 (8e-06)	0.62 (0.073)	0.17 (0.71)	0.16	1.24
YEATS2	FALSE	0.5 (0.0054)	0.62 (0.062)	1.42 (9.6e-06)	0.24 (0.56)	0.1	0.53
CEP85	FALSE	0.5 (2.2e-09)	1.02 (0.0021)	0.94 (0.0011)	0.46 (0.37)	0.23	1.09
ELOVL4	FALSE	0.5 (0.0013)	2.19 (2.2e-13)	0.63 (0.051)	0.55 (0.48)	0.43	1.19
CASK	TRUE	0.5 (3.2e-12)	1.44 (8.9e-10)	1.35 (9e-04)	0.52 (0.41)	0.29	0.37
STRADA	FALSE	0.5 (0.1)	2.31 (8e-09)	0.16 (0.57)	1.2 (0.045)	0.48	0.44
CDH24	TRUE	0.5 (3e-12)	1.08 (1.6e-05)	1.35 (0.0046)	0.65 (0.22)	0.61	0.76
FOXK2	FALSE	0.5 (5.8e-07)	1.02 (0.002)	1.06 (0.0011)	0.87 (0.013)	0.34	0.49
FANCA	TRUE	0.5 (0.0042)	0.53 (0.11)	1.42 (3.8e-05)	0.63 (0.17)	0.38	0.76
SPC24	FALSE	0.5 (5e-12)	1.23 (0.0012)	0.94 (0.013)	0.77 (0.14)	0.41	-0.28
KIAA2022	FALSE	0.5 (4.9e-12)	1.35 (2.2e-14)	1.06 (0.0092)	0.77 (0.045)	0.78	0
SPTBN2	TRUE	0.5 (7e-06)	0.74 (0.013)	1.03 (0.0062)	0.58 (0.11)	0.42	1.1
CDT1	FALSE	0.5 (3.7e-12)	1.04 (0.0098)	0.62 (0.11)	0.86 (0.076)	0.68	1.13
PODXL2	TRUE	0.5 (2.8e-12)	1.28 (0.00038)	0.48 (0.2)	0.74 (0.25)	0.47	0.89
SALL2	FALSE	0.5 (2.3e-08)	1.26 (0.00081)	0.88 (0.039)	0.86 (0.0017)	0.49	-0.88
KLHL15	FALSE	0.5 (3.8e-05)	1.67 (1.1e-06)	0.52 (0.095)	0.99 (0.11)	0.55	0.58
TTLL7	FALSE	0.5 (2.6e-12)	1.3 (0.00041)	1.24 (0.0028)	0.87 (0.2)	0.48	1.26
ZNF620	FALSE	0.5 (7.8e-05)	0.98 (1e-09)	0.92 (0.011)	1.09 (0.052)	0.55	0.5
GRM8	FALSE	0.5 (8e-06)	0.79 (0.015)	1.16 (0.0017)	1.09 (0.0036)	1.96	2.99
TIGD3	FALSE	0.5 (6.8e-05)	1.64 (4.6e-05)	0.69 (0.025)	1.27 (0.0058)	0.77	1.11
CKB	FALSE	0.5 (2.7e-12)	1.07 (0.0024)	1.2 (0.00076)	1.37 (0.025)	1.08	1.73
VGF	FALSE	0.5 (3.5e-12)	1.53 (3.1e-10)	1.43 (9.2e-05)	1.54 (9.5e-05)	2.22	-0.24
AMOTL1	TRUE	0.5 (0.003)	0.91 (0.006)	1.61 (3e-06)	0.9 (0.023)	1	0.03
NMNAT3	FALSE	0.5 (4.6e-12)	1.51 (1.9e-05)	0.66 (0.044)	1.48 (0.0017)	1.97	2.05
TCERG1L	FALSE	0.5 (4.9e-12)	1.39 (9.4e-06)	1.35 (0.00047)	1.38 (0.005)	1.98	2.37
NRCAM	TRUE	0.5 (0.012)	0.73 (0.021)	1.21 (0.0019)	1.5 (0.0072)	1.46	4.6
MPPED1	FALSE	0.5 (3.4e-12)	1.2 (1.2e-11)	0.82 (0.011)	1.43 (2.4e-13)	1.37	1.15
ISL1	FALSE	0.5 (4.1e-12)	1.74 (6e-08)	0.86 (0.0051)	1.39 (0.00024)	3.47	1.02
KSR2	FALSE	0.5 (0.0057)	0.51 (0.058)	1.16 (0.0072)	1.66 (6.6e-07)	0.97	0.03
DDX25	FALSE	0.5 (4.5e-05)	1.51 (6.8e-07)	0.57 (0.093)	1.97 (0.00011)	2.03	2.61
ST8SIA5	FALSE	0.5 (4.7e-12)	1.36 (2.6e-05)	1 (0.0039)	1.61 (0.00016)	2.29	0.21
SPTBN4	FALSE	0.5 (3.9e-12)	1.46 (8.8e-09)	0.98 (0.0087)	1.91 (0.0035)	1.7	1.67
ST8SIA3	FALSE	0.5 (6.3e-12)	1.19 (2.2e-06)	1.03 (0.004)	1.79 (2.4e-20)	2.28	0
MADD	TRUE	0.5 (1.6e-06)	1.52 (1.7e-16)	1.12 (2.5e-06)	2.17 (0.0013)	1.28	0.68
PCSK1	TRUE	0.5 (2e-10)	2.02 (8.7e-13)	0.9 (0.033)	2.25 (0.00025)	4.23	4.29
SYT14	FALSE	0.5 (0.00028)	0.97 (4.5e-09)	1.04 (0.0065)	2.67 (0.0087)	1.91	-0.01
SCAMP5	TRUE	0.5 (6e-12)	1.19 (3.8e-05)	0.97 (0.012)	4.26 (7.9e-05)	2.32	2.03
SPTAN1	FALSE	0.51 (0.085)	2.53 (2.5e-08)	0.45 (0.12)	-0.03 (0.96)	-0.01	-0.22
TPX2	TRUE	0.51 (0.00028)	0.83 (0.05)	0.9 (0.0076)	-0.14 (0.78)	-0.07	-0.35
CLSPN	FALSE	0.51 (0.0023)	0.85 (0.0055)	1.33 (0.00089)	-0.24 (0.54)	-0.14	1.09
NDC80	FALSE	0.51 (7.4e-08)	1.07 (0.0073)	1.25 (0.0025)	-0.07 (0.89)	-0.05	0.96
MYO19	FALSE	0.51 (1e-12)	0.84 (0.0053)	1 (0.014)	-0.04 (0.93)	-0.02	0.83
SUPT16H	FALSE	0.51 (8.4e-06)	0.81 (0.011)	1.27 (0.00015)	-0.02 (0.96)	-0.01	-0.58
CENPO	FALSE	0.51 (1.8e-05)	0.79 (0.014)	0.98 (0.0066)	-0.38 (0.096)	-0.19	0.15
AGPAT5	FALSE	0.51 (1.3e-05)	1.19 (2.4e-05)	1.42 (0.0018)	-0.15 (0.66)	-0.09	0.72
OGDHL	FALSE	0.51 (2.4e-12)	1.03 (0.0072)	0.68 (0.087)	0.47 (0.29)	0.43	0.11
KIF22	FALSE	0.51 (0.00076)	0.86 (0.019)	1.5 (0.00039)	0.28 (0.42)	0.11	0.2
FANCG	TRUE	0.51 (1.1e-12)	1.23 (0.00058)	1.45 (0.0058)	0.29 (0.59)	0.18	0.16
NUP188	FALSE	0.51 (0.0024)	0.75 (0.0053)	1.64 (5.4e-07)	0.28 (0.59)	0.13	-0.21
SGCE	FALSE	0.51 (9.9e-05)	1.89 (3.2e-13)	0.88 (0.01)	0.37 (0.55)	0.32	0.1
HIST1H3B	FALSE	0.51 (0.021)	0.54 (0.003)	1.12 (0.016)	0.6 (0.11)	0.58	1.5
RAB15	FALSE	0.51 (9.7e-13)	1.03 (3.4e-05)	0.9 (0.0073)	0.68 (0.022)	0.58	2.29
KIAA1549	FALSE	0.51 (2.4e-09)	0.91 (0.00066)	1.02 (0.01)	0.35 (0.33)	0.21	0.18
UHRF1	FALSE	0.51 (0.00012)	0.82 (0.03)	1.2 (0.0035)	0.7 (0.19)	0.45	-0.36
RAP1GAP2	FALSE	0.51 (2.1e-12)	1.42 (7e-05)	0.99 (0.019)	0.75 (0.14)	0.62	0.95
CBX2	FALSE	0.51 (0.011)	0.56 (0.032)	1.23 (0.0024)	1.3 (0.0012)	0.88	0.7
KCNH3	FALSE	0.51 (2.5e-12)	0.98 (0.0045)	0.97 (0.0028)	0.87 (0.036)	0.92	3.28
RNASEH2A	FALSE	0.51 (3.5e-06)	0.97 (0.0098)	1.12 (0.0088)	1.15 (0.0031)	0.54	0.02
USP11	FALSE	0.51 (2e-05)	1.74 (4.3e-09)	1.06 (0.00023)	1.3 (0.0019)	0.89	-0.37
RGS7	FALSE	0.51 (0.0018)	1.95 (1.5e-14)	0.62 (0.06)	1.29 (0.018)	1.62	-1.18
DRD2	TRUE	0.51 (3.6e-06)	0.96 (0.0016)	1.27 (8e-04)	1.38 (0.00059)	1.98	2.48
CACNA1B	FALSE	0.51 (0.00038)	0.64 (0.0077)	1.02 (0.013)	1.71 (0.0013)	1.3	2.12
WSCD1	FALSE	0.51 (0.00014)	1.83 (8.8e-12)	0.78 (0.011)	1.24 (0.027)	1.53	2.17
AMPH	TRUE	0.51 (1.6e-06)	1.63 (8e-07)	0.86 (0.031)	1.44 (6.4e-06)	2.41	0.9
RGAG4	FALSE	0.51 (0.00099)	1.84 (1.1e-07)	0.9 (0.0059)	1.51 (3.6e-05)	1.66	0.15
BEST3	FALSE	0.51 (9.4e-13)	1.26 (2.3e-05)	1.08 (0.0059)	1.66 (9.4e-05)	3.08	3.36
KCNH7	FALSE	0.51 (0.0012)	0.81 (1e-04)	1.81 (5.4e-05)	1.66 (0.0061)	1.49	1.71
ICA1L	TRUE	0.51 (0.0048)	2.24 (2.3e-20)	0.91 (0.028)	1.39 (0.0075)	0.96	1.9
SLC7A14	FALSE	0.51 (2e-12)	1.3 (2.7e-08)	1.2 (0.0013)	1.65 (0.00041)	2.1	1.08
GRIK3	FALSE	0.51 (5e-05)	0.9 (0.0064)	1.68 (9.4e-05)	1.76 (0.002)	2.89	2.84
BUB1	TRUE	0.52 (2.2e-08)	1.03 (0.023)	1.65 (0.00085)	-1.03 (0.024)	-0.43	-0.98
WHSC1	FALSE	0.52 (0.069)	0.18 (0.51)	1.43 (4.1e-05)	-0.19 (0.58)	-0.1	0.13
KIF14	FALSE	0.52 (7e-05)	1.09 (0.0034)	0.97 (0.012)	-0.53 (0.26)	-0.27	-0.21
PLK1	FALSE	0.52 (0.00013)	0.73 (0.087)	1.23 (0.013)	-0.2 (0.46)	-0.1	-0.58
RAD54L	FALSE	0.52 (0.0084)	0.5 (0.094)	1.61 (0.0022)	-0.19 (0.47)	-0.08	0.27
INTS7	FALSE	0.52 (1.2e-09)	1.28 (0.0015)	1.15 (0.0053)	-0.11 (0.82)	-0.05	0.3
CENPA	FALSE	0.52 (0.0023)	0.7 (0.048)	1.11 (0.0022)	0.09 (0.77)	0.05	-0.66
RECQL4	FALSE	0.52 (4.9e-13)	0.79 (0.04)	1.41 (0.0041)	0.21 (0.64)	0.13	1.6
KIF24	FALSE	0.52 (2.9e-06)	1.16 (1e-04)	1.51 (8.9e-05)	0.44 (0.3)	0.27	0.91
MCM7	FALSE	0.52 (0.00084)	0.8 (0.04)	1.18 (0.0031)	0.27 (0.52)	0.15	1.5
C16orf59	FALSE	0.52 (1.8e-06)	0.86 (0.017)	1.61 (8e-05)	0.5 (0.2)	0.26	0.85
VEZF1	TRUE	0.52 (5.8e-13)	1.85 (3.4e-05)	0.81 (0.0083)	1.09 (0.029)	0.48	0.68
SLC36A4	FALSE	0.52 (5.7e-13)	1.52 (0.00028)	1.06 (0.0035)	1.43 (0.03)	1.76	-0.38
ACYP1	FALSE	0.52 (4.9e-13)	1.35 (0.00035)	0.63 (0.033)	1.53 (0.0094)	1.09	1.54
ZIC2	FALSE	0.52 (7.1e-13)	1.55 (6.4e-06)	1.2 (0.0027)	1.25 (0.0049)	2.19	-0.23
TBC1D24	FALSE	0.52 (3.4e-13)	0.93 (6.2e-05)	1.29 (0.00027)	1.14 (0.024)	0.83	0.24
SCN3A	FALSE	0.52 (6.5e-13)	1.7 (2.6e-14)	1.06 (0.002)	1.36 (0.0053)	2.66	2.16
SARM1	FALSE	0.52 (5e-05)	1.7 (1.4e-07)	0.85 (0.0032)	1.82 (0.0048)	1.23	0.62
GPR173	FALSE	0.52 (1.2e-11)	1.13 (0.0017)	1.14 (0.0014)	1.75 (0.00021)	1.37	-0.15
FOXG1	FALSE	0.52 (4.3e-13)	1.27 (6.4e-05)	1.09 (0.0013)	2.02 (0.00044)	3.36	0.57
BRSK2	FALSE	0.52 (5e-13)	1.43 (3.4e-08)	0.89 (0.0083)	2.17 (0.0023)	2.35	3.85
PTPRN	TRUE	0.52 (3.4e-13)	1.48 (1e-12)	0.99 (0.0019)	2.25 (1.9e-05)	3.23	2.49
TMPO	FALSE	0.53 (0.00028)	0.99 (0.0034)	1.25 (0.0017)	0.06 (0.91)	0.03	-0.17
CKAP2L	FALSE	0.53 (1.8e-13)	1.3 (0.00067)	0.95 (0.0073)	-0.07 (0.86)	-0.03	0.15
EFR3B	FALSE	0.53 (1.3e-13)	1.39 (0.00013)	1.25 (0.0075)	0.34 (0.67)	0.33	1.09
SLC7A1	FALSE	0.53 (0.00056)	0.62 (0.056)	1.53 (3.7e-05)	0.71 (0.14)	0.49	1.51
RAB3IP	FALSE	0.53 (4.3e-07)	1.67 (0.00025)	1.06 (0.0048)	0.88 (0.064)	0.75	2.52
KCNH8	TRUE	0.53 (0.003)	0.97 (0.0011)	1.34 (0.0022)	1.14 (0.029)	0.97	0.21
HMGN2	FALSE	0.53 (0.0028)	0.92 (0.0047)	1.57 (6.3e-05)	1.13 (0.047)	0.56	0.87
C1QL3	TRUE	0.53 (9.3e-14)	1.61 (4.9e-15)	1.06 (0.00068)	0.77 (0.00097)	0.97	2.42
TIAM1	TRUE	0.53 (9.9e-07)	1.08 (2e-04)	1.57 (0.00011)	0.86 (0.099)	0.69	0.26
KHDC1	FALSE	0.53 (7.1e-14)	1.35 (5.5e-05)	1.12 (0.0041)	1.07 (0.096)	0.9	-0.44
FBXO41	FALSE	0.53 (1.9e-13)	0.96 (0.0028)	0.79 (0.048)	0.95 (0.15)	0.37	2.23
ZNF711	FALSE	0.53 (1.1e-13)	1.29 (0.002)	1.23 (0.00069)	1.31 (0.075)	1.33	0.19
SOX1	FALSE	0.53 (2e-13)	1.19 (2.1e-05)	0.9 (0.0034)	1.4 (2.6e-07)	3.47	0
TOX	TRUE	0.53 (3.9e-05)	1.84 (2.9e-05)	0.93 (0.0042)	1.59 (0.02)	2.64	2.59
PARD6A	FALSE	0.53 (2.2e-13)	1.69 (2.3e-07)	0.98 (0.00078)	2.02 (0.0012)	1.2	1.74
TUBA1A	FALSE	0.53 (3.8e-06)	1.17 (3.2e-05)	1.32 (0.00012)	1.85 (7e-04)	1.53	0.47
CA8	FALSE	0.53 (8.1e-05)	2.05 (4.6e-07)	0.8 (0.031)	1.94 (0.00015)	3.23	5.01
CMIP	FALSE	0.53 (1.2e-13)	1.49 (2.8e-07)	1.07 (7e-05)	1.74 (0.0026)	1.84	1.66
ATL1	TRUE	0.53 (0.00094)	2.07 (5e-06)	0.69 (0.047)	2.04 (0.0064)	1.22	1.82
DGKB	TRUE	0.53 (9e-14)	1.61 (6.7e-11)	0.98 (0.0092)	2.06 (1.1e-08)	2.85	0.07
SRRM4	FALSE	0.53 (9.8e-14)	1.24 (6e-09)	1.3 (0.0025)	2.21 (1.4e-08)	2.11	0.51
MAPT	FALSE	0.53 (4.9e-08)	1.57 (2.4e-15)	0.83 (0.0041)	2.4 (0.00013)	3.02	2.08
ABLIM2	FALSE	0.53 (7.5e-14)	1.29 (2.6e-07)	1.43 (0.001)	2.41 (4.1e-06)	2.81	2.72
FOXM1	FALSE	0.54 (0.0039)	0.7 (0.057)	1.26 (0.0037)	0.33 (0.43)	0.22	0.14
SOCS7	FALSE	0.54 (2.6e-14)	1.23 (0.00058)	1.36 (1.9e-05)	0.36 (0.62)	0.17	0.28
STMN1	FALSE	0.54 (0.0055)	0.85 (0.028)	1.2 (0.00042)	0.59 (0.13)	0.33	0.04
KIFC1	FALSE	0.54 (2.6e-08)	1.05 (0.017)	1.07 (0.0043)	0.52 (0.079)	0.24	-0.36
CENPM	FALSE	0.54 (3.7e-14)	1.17 (0.0025)	0.76 (0.041)	0.53 (0.25)	0.31	1.33
RAC3	FALSE	0.54 (9.6e-13)	1.68 (7.5e-06)	1 (0.0063)	0.76 (0.14)	0.49	1.15
LDOC1L	FALSE	0.54 (3.7e-14)	1.41 (1.8e-06)	1.38 (0.00098)	0.82 (0.035)	0.45	0.37
ATP6V0A1	FALSE	0.54 (0.014)	2.1 (4.3e-08)	0.82 (0.0039)	1.27 (0.0038)	0.62	0.42
TRIM36	FALSE	0.54 (3.8e-14)	1.73 (6.5e-08)	1.05 (0.0027)	1.23 (0.049)	1.28	2.85
FGD1	TRUE	0.54 (3e-14)	1.36 (0.00015)	1.11 (0.0099)	0.83 (0.1)	0.53	0.25
DBNDD1	FALSE	0.54 (1.3e-06)	0.99 (3e-05)	1.82 (0.00017)	1.54 (0.0022)	1.07	2.4
PHF21B	FALSE	0.54 (5e-14)	1.27 (1.2e-06)	0.82 (0.023)	1.54 (0.00099)	1.93	0.88
SPIRE2	FALSE	0.54 (2.8e-14)	1.45 (0.00077)	0.86 (0.016)	1.68 (0.01)	1.01	1.42
KCNMB2	FALSE	0.54 (4e-14)	1.47 (1.8e-14)	0.89 (0.012)	1.5 (0.0013)	3.05	1.85
RALGPS1	FALSE	0.54 (3.3e-14)	1.21 (3.9e-05)	1.15 (0.0013)	1.8 (0.0049)	1.08	0.66
DCX	FALSE	0.54 (8.5e-08)	1.07 (8.2e-07)	1.11 (0.006)	1.71 (2.7e-19)	3.47	2.18
ARHGAP33	FALSE	0.54 (2e-14)	1.17 (9.3e-05)	1.36 (0.00039)	1.72 (0.0015)	1.39	1.22
ADAM22	TRUE	0.54 (1.7e-11)	1.89 (6.1e-16)	0.89 (0.001)	1.56 (0.02)	1.03	0.53
NFASC	TRUE	0.54 (0.00056)	2.03 (7.4e-11)	1.05 (0.0015)	1.93 (0.017)	1.45	1.46
MAP6	FALSE	0.54 (6.4e-07)	1.96 (3e-10)	1.15 (0.00098)	2 (3.3e-05)	2.76	3.47
VWA5B2	FALSE	0.54 (2.9e-13)	1.56 (4.1e-15)	1.04 (0.0062)	1.96 (0.00046)	1.93	3.82
TRIM37	FALSE	0.55 (4.1e-07)	1.87 (8.3e-07)	0.65 (0.066)	0.09 (0.88)	0.04	0.65
CBX1	FALSE	0.55 (9.8e-15)	1.59 (1.6e-08)	1.07 (0.00076)	0.16 (0.67)	0.07	-0.19
SPAG5	FALSE	0.55 (4.8e-15)	1.15 (0.015)	1.34 (0.0018)	0.25 (0.55)	0.14	0.43
SLC29A4	FALSE	0.55 (5.9e-15)	1.35 (2.4e-05)	1.19 (0.0056)	0.08 (0.89)	0.07	-0.51
ZNF713	FALSE	0.55 (1e-14)	1.32 (0.00044)	1.3 (0.0041)	0.52 (0.42)	0.38	0.74
GPR137C	FALSE	0.55 (0.0012)	0.81 (0.017)	1.31 (0.0038)	0.46 (0.45)	0.36	-0.23
PAQR4	FALSE	0.55 (0.014)	0.64 (0.071)	1.78 (0.00087)	0.74 (0.2)	0.45	2.07
PTTG1	FALSE	0.55 (2e-08)	1.11 (0.002)	1.12 (0.011)	1 (0.088)	0.53	-0.11
WSB2	FALSE	0.55 (5.4e-15)	1.48 (1.6e-08)	1.45 (1.2e-05)	0.72 (0.099)	0.54	-0.01
UBR7	FALSE	0.55 (4.2e-15)	1.34 (1.5e-05)	1.39 (0.00029)	1.09 (0.03)	0.56	-0.06
ZDHHC22	FALSE	0.55 (1.1e-14)	1.5 (1.9e-07)	0.91 (0.018)	0.99 (0.0072)	1.56	2.55
EEF1A2	FALSE	0.55 (1.7e-07)	1.68 (6.6e-08)	0.78 (0.01)	0.87 (0.078)	1.88	3.23
TXNDC16	FALSE	0.55 (7e-15)	1.48 (0.00013)	1.18 (0.0024)	1.09 (0.017)	0.69	0.75
GRP	FALSE	0.55 (1.9e-14)	1.92 (4.3e-07)	0.95 (0.005)	1.01 (0.0035)	3.44	5.55
SLC6A17	FALSE	0.55 (8.9e-15)	1.46 (4.1e-15)	1.35 (0.0011)	1.39 (0.009)	1.43	1.62
ASPHD1	FALSE	0.55 (0.036)	2.51 (3.1e-06)	0.44 (0.21)	1.75 (0.033)	1.66	2.81
SEC11C	FALSE	0.55 (8.5e-15)	1.84 (1.3e-06)	1.06 (0.0033)	1.39 (0.0011)	1.91	2.84
HES6	FALSE	0.55 (1.2e-05)	0.83 (0.072)	1.47 (0.0018)	2.02 (0.0068)	2.16	3.53
QSOX2	FALSE	0.55 (8.6e-15)	1.47 (8.7e-06)	1.15 (3.3e-06)	1.72 (0.011)	0.95	-0.03
CDKN2D	TRUE	0.55 (7.4e-15)	1.6 (2.5e-08)	0.85 (0.023)	2.05 (0.0048)	1.78	2.32
PCSK2	FALSE	0.55 (2.2e-06)	2.09 (1.3e-09)	1.06 (0.0061)	2.4 (0.001)	4.3	0.98
UBE2S	FALSE	0.55 (8.4e-15)	1.17 (0.0021)	1.08 (0.0031)	2.16 (0.0015)	1.31	0.92
CECR6	FALSE	0.55 (7e-15)	1.71 (1.4e-18)	1.29 (0.0012)	3.49 (5e-05)	1.68	1.57
PHF21A	FALSE	0.56 (0.036)	2.27 (1.8e-08)	0.47 (0.13)	0.18 (0.73)	0.1	0.29
BIRC5	TRUE	0.56 (0.01)	0.77 (0.038)	1.68 (0.0016)	0.32 (0.24)	0.16	0.36
PKMYT1	FALSE	0.56 (6.5e-05)	0.84 (0.024)	1.81 (0.00092)	0.25 (0.53)	0.14	1.85
CDCA5	FALSE	0.56 (4.4e-05)	0.9 (0.026)	1.29 (0.01)	0.62 (0.22)	0.32	0.7
C1QL1	TRUE	0.56 (6.4e-06)	1.16 (0.0011)	1.51 (2.6e-06)	0.47 (0.17)	0.67	1.47
ABCC8	FALSE	0.56 (1.3e-11)	1.57 (5.1e-12)	1.04 (0.002)	0.51 (0.35)	0.47	0.77
EPB41	FALSE	0.56 (0.01)	2.21 (4.1e-08)	0.53 (0.027)	0.96 (0.1)	0.54	1.52
RNFT2	FALSE	0.56 (2e-15)	1.35 (9.7e-06)	1.01 (0.027)	0.87 (0.0032)	0.49	-0.43
STX2	TRUE	0.56 (0.018)	2.44 (9.5e-06)	0.66 (0.022)	0.77 (0.15)	0.49	-0.6
TUBB2B	FALSE	0.56 (0.00015)	1.07 (0.0062)	1.14 (0.012)	1.04 (0.17)	0.75	0.69
NDRG4	FALSE	0.56 (1.4e-07)	1.7 (3.6e-07)	0.88 (0.0019)	1.11 (0.011)	1.34	1.6
KCNH6	FALSE	0.56 (0.0017)	1.05 (4.3e-06)	2.21 (1.9e-05)	1.35 (0.0031)	1.71	1.62
SBK1	FALSE	0.56 (0.00098)	0.78 (0.059)	1.23 (0.01)	1.55 (0.057)	1.12	1.65
UNC5A	TRUE	0.56 (2.3e-15)	1.37 (1.4e-05)	1.44 (0.00033)	2.08 (5.3e-05)	2.55	2.26
MCM4	FALSE	0.57 (0.014)	0.7 (0.07)	1.23 (0.0051)	0.14 (0.79)	0.06	0.66
CDKN2A	TRUE	0.57 (0.043)	0.7 (0.05)	1.47 (0.0028)	0.35 (0.45)	0.32	-1.25
CHAF1B	FALSE	0.57 (3.4e-16)	1.42 (0.00066)	1.04 (0.009)	-0.01 (0.98)	-0.01	0.53
CIT	FALSE	0.57 (0.0017)	0.83 (0.011)	1.5 (5.9e-05)	0.12 (0.81)	0.08	0.48
SPIN4	FALSE	0.57 (2.3e-16)	1.66 (1e-04)	1.13 (0.0086)	0.09 (0.75)	0.08	0
CDCA8	FALSE	0.57 (0.029)	0.57 (0.14)	1.74 (0.0015)	0.64 (0.017)	0.51	0.21
E2F7	FALSE	0.57 (0.022)	0.72 (0.013)	1.57 (0.0021)	0.43 (0.25)	0.33	0.96
B4GALNT1	FALSE	0.57 (2.6e-16)	1.96 (6.4e-19)	1.25 (0.0011)	0.65 (0.36)	0.61	2.33
PLEKHG4B	FALSE	0.57 (0.0012)	0.99 (0.0083)	1.26 (0.0031)	0.98 (0.095)	1.01	0.77
CPT1C	FALSE	0.57 (0.0019)	2.1 (2.9e-07)	0.78 (0.048)	1.13 (0.082)	0.9	0.29
CLIP3	FALSE	0.57 (3.9e-10)	2 (1.6e-06)	1.18 (0.0018)	1.06 (0.011)	1.53	-2.32
RPS6KL1	FALSE	0.57 (0.0025)	1.91 (1.4e-07)	0.52 (0.072)	1.72 (0.018)	1.68	2.98
FRMD5	FALSE	0.57 (6e-08)	1.22 (4.2e-06)	1 (0.022)	1.38 (0.039)	1.05	0.31
CEP41	FALSE	0.57 (9e-08)	2.09 (3.4e-07)	0.72 (0.0097)	1.2 (0.024)	1.7	0.83
PHYHIPL	FALSE	0.57 (0.027)	2.78 (2.5e-11)	0.59 (0.12)	1.94 (0.0049)	2.52	1.83
FAM155A	FALSE	0.57 (3.3e-16)	1.68 (3.9e-10)	1.72 (8.3e-05)	1.42 (0.00045)	2.21	0
GNAZ	FALSE	0.57 (4.8e-16)	1.53 (3.8e-05)	0.91 (0.0082)	1.75 (0.00041)	1.15	2.66
DPYSL4	FALSE	0.57 (7.8e-16)	1.51 (3.2e-08)	1.24 (0.00028)	2.2 (0.00013)	2.84	1.61
TOP2A	TRUE	0.58 (0.0033)	0.95 (0.04)	1.43 (0.0011)	-0.05 (0.91)	-0.02	-0.06
GTSE1	FALSE	0.58 (0.001)	0.87 (0.01)	1.39 (0.00033)	-0.15 (0.72)	-0.09	-0.11
ESPL1	TRUE	0.58 (0.00025)	0.92 (0.027)	1.26 (0.0084)	0.16 (0.69)	0.08	0.01
LPHN1	FALSE	0.58 (4.3e-06)	1.73 (9.8e-06)	0.78 (0.02)	0.59 (0.05)	0.5	1.23
ZNF367	FALSE	0.58 (9.8e-17)	1.48 (0.00019)	1.52 (2.6e-05)	0.98 (0.051)	0.57	0.03
FSD1	FALSE	0.58 (1.6e-16)	1.51 (2.6e-05)	0.83 (0.012)	0.59 (0.26)	0.63	-0.04
MAP3K9	FALSE	0.58 (5.4e-17)	1.15 (2.5e-05)	1.09 (0.0086)	1.37 (6.9e-07)	0.67	0.87
CHD7	TRUE	0.58 (9.3e-17)	1.4 (0.00096)	1.67 (0.00051)	1.35 (0.0021)	1.17	2.36
GINS2	FALSE	0.58 (2.4e-11)	1.22 (0.0054)	0.99 (0.018)	1.6 (0.00067)	1.07	0.41
PTCHD2	FALSE	0.58 (1e-16)	1.37 (1.9e-10)	1.27 (0.0024)	1.67 (0.0022)	1.4	2.04
ATP1A3	FALSE	0.58 (4.7e-12)	1.81 (3.5e-11)	1.04 (0.012)	1.68 (0.016)	2.22	2.18
ZNF488	FALSE	0.58 (8.5e-17)	1.4 (7.9e-12)	1.18 (0.0014)	1.9 (6.4e-06)	1.48	1.69
SYT4	FALSE	0.58 (8.2e-17)	2.4 (9.6e-17)	1.21 (0.0023)	2.13 (4e-06)	3.92	2.83
SYT5	FALSE	0.58 (4.7e-09)	2 (3.8e-22)	0.96 (0.0092)	1.96 (0.00044)	2.41	4.63
NOL4	FALSE	0.58 (5.6e-17)	1.74 (9.5e-07)	1.06 (0.0045)	2.46 (0.00081)	3.6	3.08
PRC1	TRUE	0.59 (0.0099)	0.81 (0.039)	1.55 (0.00065)	0.18 (0.68)	0.1	0.18
IQGAP3	FALSE	0.59 (0.018)	0.68 (0.066)	1.47 (0.0036)	0.63 (0.26)	0.4	0.4
TCF19	FALSE	0.59 (0.065)	0.65 (0.013)	1.6 (0.00076)	0.9 (0.062)	0.69	0.98
CCNF	FALSE	0.59 (0.00017)	0.77 (0.031)	1.72 (0.00018)	0.62 (0.056)	0.3	-0.03
RHBDL3	FALSE	0.59 (1.5e-08)	1.46 (1.7e-07)	1.57 (0.00019)	0.73 (0.11)	0.99	3.72
LRRC16B	FALSE	0.59 (2.1e-16)	1.3 (0.00026)	0.64 (0.14)	1.39 (0.0023)	0.99	2.03
ATP8A2	FALSE	0.59 (1.7e-12)	1.67 (2.9e-18)	1.53 (0.00019)	1.5 (0.00047)	2.04	0
CHRM4	FALSE	0.59 (3.3e-17)	1.68 (9.7e-10)	1.46 (3.5e-05)	1.94 (0.0013)	1.97	2.08
CCDC64	FALSE	0.59 (9.2e-18)	1.3 (0.0021)	1.43 (0.00026)	2.19 (0.014)	1.48	3.59
CADPS	TRUE	0.59 (2.3e-17)	1.53 (1.7e-07)	1.48 (5e-04)	1.89 (0.008)	2.7	3.59
KCNC1	FALSE	0.59 (5e-08)	1.29 (2.6e-12)	1.54 (0.002)	2.05 (0.011)	1.36	1.58
PCLO	TRUE	0.59 (2.3e-17)	1.34 (3e-07)	1.39 (0.00015)	2.47 (0.0037)	1.82	2.07
DNAJC6	FALSE	0.59 (2.1e-13)	2.05 (9.6e-14)	1.51 (9e-04)	3.37 (8.5e-05)	2.09	2.64
PEG10	TRUE	0.6 (3.4e-18)	1.5 (3e-06)	1.53 (4.1e-05)	0.54 (0.12)	0.87	-0.53
KIF5A	FALSE	0.6 (6.8e-18)	1.52 (3.9e-11)	1.01 (0.0066)	1.01 (0.039)	1.01	2.63
MAPK4	FALSE	0.6 (2.2e-18)	1.48 (9.9e-07)	1.34 (0.0016)	1.1 (0.0093)	1.4	3
CDH2	TRUE	0.6 (9e-18)	1.55 (0.0012)	0.96 (0.018)	1.36 (0.079)	1.66	0.51
CAMSAP1	FALSE	0.6 (0.0019)	1.05 (0.00023)	1.75 (6.5e-06)	1.35 (0.0028)	0.63	0.51
STK32C	FALSE	0.6 (0.00015)	2.28 (2.3e-08)	1.35 (0.0011)	1.96 (0.00076)	1.77	0.84
RAB39B	FALSE	0.6 (0.0036)	2.26 (3.4e-08)	1.23 (0.0014)	2.1 (0.016)	1.57	3.46
E2F1	TRUE	0.6 (2.7e-06)	1.12 (0.0092)	1.18 (0.008)	1.89 (0.0013)	1.2	2.65
CPE	FALSE	0.6 (0.00013)	2.53 (2.7e-06)	1.36 (0.0023)	1.71 (0.0031)	1.9	0.38
MAP1B	FALSE	0.6 (5.7e-07)	2.16 (1.8e-08)	1.19 (0.00026)	1.79 (0.0084)	1.72	0.8
PDZD4	FALSE	0.6 (1.2e-05)	2.28 (1.8e-06)	1.71 (0.00021)	1.99 (0.0067)	2.65	2.67
BRSK1	FALSE	0.6 (7.1e-18)	1.64 (0.00025)	1.16 (0.0084)	1.94 (0.00064)	1.76	2.26
DLL3	FALSE	0.6 (2.1e-18)	1.91 (4.2e-07)	1.46 (0.00018)	2.54 (0.0016)	2.51	2.3
BSN	FALSE	0.6 (1.7e-18)	1.32 (4.9e-14)	1.79 (0.00015)	3.15 (3.6e-05)	1.14	1.44
UNC80	FALSE	0.6 (1.3e-08)	1.25 (4.5e-13)	1.84 (0.00079)	3.12 (0.00017)	1.66	1.05
XKR7	FALSE	0.6 (3.6e-06)	2.03 (1.5e-20)	1.31 (0.0026)	4.16 (6.6e-05)	2.91	3.37
SNAP25	TRUE	0.6 (4.1e-18)	1.81 (1.2e-08)	1.08 (0.0036)	5.78 (0.00016)	4.42	3.57
MYEF2	FALSE	0.61 (3.7e-19)	1.92 (2.2e-05)	1.18 (0.0035)	0.38 (0.51)	0.26	0.33
ONECUT2	TRUE	0.61 (0.00017)	0.97 (0.0022)	1.41 (0.0046)	1.27 (0.0033)	1.29	0.86
WDR62	FALSE	0.61 (3e-19)	1.41 (4.5e-05)	1.19 (0.0082)	0.66 (0.22)	0.33	-0.02
RGS17	FALSE	0.61 (9.1e-19)	1.97 (2.2e-07)	1.52 (0.00012)	1.19 (0.026)	1.57	2.04
DNER	TRUE	0.61 (4.5e-19)	1.79 (3.9e-10)	1.46 (0.00015)	1.27 (0.02)	2.75	3.54
SULT4A1	FALSE	0.61 (4.5e-06)	1.71 (1.8e-06)	0.84 (0.013)	1.84 (0.0035)	1.75	2.76
ASCL1	TRUE	0.61 (1.2e-18)	2.06 (7.5e-06)	1.28 (0.0023)	1.74 (0.0019)	4.93	6.68
DTX1	FALSE	0.61 (9.9e-19)	1.98 (9e-09)	1.25 (0.00087)	1.71 (3.1e-07)	2.14	2.36
FMN2	FALSE	0.61 (4.7e-19)	2.06 (3e-20)	1.27 (0.00026)	1.47 (0.02)	2.11	2.65
SYT11	FALSE	0.61 (1.6e-18)	1.77 (1.2e-05)	1.36 (0.00022)	2.17 (0.019)	2.13	-0.28
GDAP1	FALSE	0.61 (1.3e-07)	2.2 (1.4e-05)	1.02 (0.00021)	2.25 (0.0038)	1.25	1.95
TMEM179	FALSE	0.61 (6.6e-19)	1.53 (2.8e-08)	1.45 (0.00028)	1.94 (0.0087)	2.94	3.02
GDI1	FALSE	0.61 (5e-07)	2.21 (2.2e-12)	1.32 (4.5e-05)	2.23 (0.00023)	1.47	0.44
HELLS	TRUE	0.62 (0.00028)	0.99 (0.0056)	1.48 (0.0014)	-0.63 (0.33)	-0.3	0.55
EZH2	FALSE	0.62 (0.036)	0.47 (0.24)	2.04 (7.8e-06)	0.1 (0.76)	0.06	1.05
OCRL	FALSE	0.62 (0.027)	3.07 (9.3e-09)	0.89 (0.04)	1.01 (0.025)	0.5	0.29
LHX2	FALSE	0.62 (7e-20)	1.9 (4.3e-09)	1.29 (0.0019)	1.32 (0.0081)	1.64	-1.04
CACNA1A	TRUE	0.62 (2.9e-19)	1.55 (3e-09)	1.47 (0.0011)	1.61 (0.00038)	3.08	2.54
SEZ6L2	FALSE	0.62 (2.7e-19)	1.7 (4.5e-06)	1.33 (0.0042)	1.95 (0.059)	1.77	0.42
GAD1	TRUE	0.62 (1.9e-19)	2.02 (8.7e-12)	0.82 (0.043)	2.41 (0.0014)	1.71	3.29
TMEM63C	FALSE	0.63 (7.4e-18)	1.92 (5.2e-09)	1.25 (0.001)	1.5 (0.00052)	1.58	2.84
TOX3	FALSE	0.63 (1e-20)	1.64 (8.4e-05)	1.66 (8.5e-05)	1.32 (0.015)	1.94	3.72
RAB3B	TRUE	0.63 (3e-18)	1.51 (2.9e-07)	1.42 (1e-04)	1.2 (0.00012)	1.98	1.94
CNTNAP2	TRUE	0.63 (6.6e-11)	2.1 (1.5e-06)	0.92 (0.013)	1.38 (0.024)	2.17	0.82
KCNH2	FALSE	0.63 (2.2e-20)	1.61 (1.5e-10)	1.2 (0.011)	1.61 (0.023)	1.36	3.19
SCN8A	FALSE	0.63 (4.1e-14)	1.4 (2e-09)	1.13 (0.0085)	1.97 (0.012)	0.8	2.13
NRSN1	FALSE	0.63 (1.6e-15)	2.11 (9.2e-07)	1.2 (0.0017)	2.7 (3.8e-06)	3.4	3.68
SEZ6L	FALSE	0.63 (1.4e-20)	1.95 (2e-09)	1.42 (0.0014)	2.22 (7.8e-06)	3.82	3.54
STX1A	TRUE	0.63 (0.00079)	2.23 (2.5e-06)	1.43 (0.0017)	2.88 (0.00026)	2.22	1.22
PTPRN2	FALSE	0.63 (8.5e-21)	1.9 (4.4e-08)	2.11 (0.00017)	2.94 (5.9e-05)	3.55	3.54
SYN1	FALSE	0.63 (1.2e-06)	2.43 (4e-12)	1.36 (0.0017)	4.46 (3.1e-06)	2.78	2.81
NCAPD3	FALSE	0.64 (0.0011)	1.12 (0.0017)	1.92 (1.2e-05)	0.41 (0.18)	0.23	0.23
FADS1	FALSE	0.64 (8.1e-07)	1.4 (8.5e-05)	1.78 (4.3e-05)	1.43 (0.022)	0.9	0.54
CDK5R1	TRUE	0.64 (1.3e-21)	1.69 (1.8e-05)	1.69 (1.5e-05)	1.71 (0.0031)	1.5	2.35
CAMK2B	FALSE	0.64 (4e-21)	1.74 (9.9e-08)	1.28 (0.0051)	1.64 (0.0015)	1.88	3.27
RAB39A	FALSE	0.64 (1.7e-21)	2.15 (6.6e-06)	1.22 (0.0026)	2.16 (0.032)	1.2	1.11
RIMBP2	FALSE	0.64 (1.4e-16)	1.26 (6.3e-05)	1.93 (0.00027)	2.07 (0.016)	2.11	0.58
MAP2	FALSE	0.64 (2.9e-15)	2.12 (2.4e-07)	1.37 (0.0013)	1.61 (0.053)	1.7	0.73
STMN3	FALSE	0.64 (4.6e-11)	2.2 (4.8e-06)	1.27 (0.0036)	2.75 (0.0066)	1.75	0.48
NCAPG2	FALSE	0.65 (3e-07)	1.45 (0.00031)	1.73 (0.00072)	0.54 (0.19)	0.28	0.28
E2F2	TRUE	0.65 (2.3e-14)	1.36 (2.8e-05)	1.13 (0.017)	1.37 (0.003)	0.9	2.64
CDKN2C	TRUE	0.65 (0.0065)	1.29 (0.00012)	2.24 (4.4e-05)	1.72 (0.0086)	1.71	0.32
NPTXR	FALSE	0.65 (8.7e-16)	1.57 (0.00014)	1.65 (0.00017)	2.12 (0.011)	2.23	2.67
SMPD3	FALSE	0.65 (6.8e-05)	2.76 (7.6e-09)	1.72 (3.1e-06)	2.95 (2.7e-05)	2.89	2.73
ASF1B	FALSE	0.66 (0.0024)	1.23 (0.001)	1.85 (0.00011)	0.94 (0.094)	0.72	0.51
DDC	FALSE	0.66 (3.2e-14)	2.4 (2.4e-16)	1.34 (0.0026)	1.66 (0.00026)	3.73	3.81
DUSP26	FALSE	0.66 (1.6e-06)	2.29 (4.6e-07)	1.08 (0.0015)	1.85 (3e-04)	2.79	5.77
ENO2	FALSE	0.66 (1.8e-23)	1.76 (1.3e-05)	1.47 (5.4e-05)	1.92 (0.0084)	1.64	2.22
PSD	FALSE	0.66 (0.0051)	2.39 (2.5e-10)	0.94 (0.0034)	2.65 (0.00051)	1.68	2.31
DLGAP3	FALSE	0.66 (4.4e-14)	2.38 (2.6e-10)	1.51 (0.00096)	2.6 (2.3e-05)	2.1	2.65
CDK5R2	FALSE	0.66 (0.00078)	2.67 (1.4e-13)	0.71 (0.067)	3.57 (7.9e-07)	2.86	3.63
CPLX2	TRUE	0.66 (1.1e-18)	1.39 (8.2e-05)	1.95 (5.4e-05)	3.47 (0.00025)	4.35	3.92
KCNB2	FALSE	0.67 (1.3e-23)	2.11 (7.5e-08)	0.92 (0.031)	0.71 (0.23)	0.84	2.96
TRIM9	FALSE	0.67 (2.8e-15)	2.34 (1.2e-09)	1.71 (4.1e-05)	1.52 (0.0055)	2.02	0.71
TMEM145	FALSE	0.67 (0.00021)	2.5 (3.2e-07)	1.31 (0.00099)	1.78 (0.023)	1.82	2.29
RIMKLA	FALSE	0.67 (1.9e-10)	2.4 (1.1e-06)	1.43 (0.00013)	2.22 (0.0015)	2.03	4.31
ATCAY	FALSE	0.67 (8.9e-24)	1.97 (1.7e-14)	1.35 (0.001)	2.2 (0.0078)	3.01	3.2
UNC79	FALSE	0.67 (1.8e-24)	1.82 (4.8e-20)	1.71 (0.00092)	3.78 (2.5e-08)	2.23	2.38
UCHL1	FALSE	0.68 (8.8e-21)	1.8 (0.00016)	1.43 (0.0012)	0.47 (0.43)	0.29	0.1
RTN2	FALSE	0.68 (0.019)	3.62 (7e-08)	0.63 (0.055)	2.45 (0.0045)	1.69	1.9
NRXN1	TRUE	0.68 (0.0055)	1.19 (9.7e-09)	1.99 (0.00021)	2.54 (0.0034)	2.85	0.55
CHGB	FALSE	0.68 (0.0023)	3.13 (5e-07)	0.97 (0.01)	3 (0.0045)	3.86	2.97
NCAM1	TRUE	0.68 (8.1e-25)	1.71 (0.00072)	1.11 (0.0043)	2.28 (0.024)	2.88	1.37
CELF3	FALSE	0.68 (1.5e-25)	2.09 (3.4e-23)	1.87 (0.00028)	3.32 (6.1e-07)	3.45	2.26
ADCY1	FALSE	0.69 (5e-26)	2.18 (2.5e-12)	1.95 (7.9e-05)	1.07 (0.025)	1.31	1.79
FAM171A2	FALSE	0.69 (1.5e-12)	2.42 (1.3e-06)	1.37 (0.0021)	1.09 (0.033)	0.87	1.04
SV2A	FALSE	0.69 (2.2e-14)	2.49 (1.1e-07)	0.9 (0.051)	1.23 (0.086)	0.65	0.98
ST18	FALSE	0.7 (1e-13)	2.61 (1.3e-08)	1.27 (0.00031)	2 (0.0053)	2.74	4.28
PPM1E	FALSE	0.7 (6.7e-27)	2.18 (1.7e-09)	1.42 (0.00033)	2.21 (6e-05)	1.29	0.94
STXBP1	TRUE	0.7 (3.1e-27)	2.19 (3e-08)	2.16 (6.2e-07)	2.45 (3.7e-05)	1.49	1.04
MYT1	FALSE	0.7 (5.4e-27)	2.32 (5.3e-13)	1.35 (0.0019)	2.88 (8.7e-05)	2.77	2.38
CRMP1	FALSE	0.71 (6.4e-28)	2.01 (2.4e-09)	1.44 (0.0014)	2.79 (0.0025)	2.07	0.11
SCG3	FALSE	0.71 (7e-04)	3.25 (1.1e-06)	0.97 (0.0085)	3.88 (3.3e-05)	4.76	2.7
SYT13	FALSE	0.72 (3.6e-29)	2.5 (3.2e-07)	1.81 (7.3e-05)	1.17 (0.0072)	2.24	0
CAMK2N2	FALSE	0.72 (2.9e-30)	2.65 (1.3e-07)	1.61 (3e-04)	2.82 (0.0045)	2.57	1.31
SEZ6	FALSE	0.72 (1.3e-29)	2.39 (4.2e-07)	2.02 (1e-04)	4.23 (9.7e-05)	4.56	3.5
CHGA	FALSE	0.72 (5.6e-15)	2.64 (1.8e-06)	1.65 (0.00064)	4.14 (9.1e-05)	5.16	3.55
SYP	FALSE	0.72 (0.0031)	3.42 (7.7e-08)	0.92 (0.047)	5.09 (6e-04)	3.56	3.03
SH3GL2	TRUE	0.73 (2.6e-29)	2.87 (2.8e-07)	1.86 (0.00011)	1.61 (0.0051)	1.57	2.18
HCN3	FALSE	0.73 (2.1e-11)	2.51 (1.3e-09)	1.8 (0.00023)	3.04 (2.9e-05)	1.81	2.87
TAGLN3	FALSE	0.73 (2e-10)	3.08 (4e-09)	1.23 (0.0018)	2.6 (3.8e-05)	4.71	2.68
ELAVL3	FALSE	0.73 (6.8e-09)	1.79 (7.2e-09)	1.73 (0.00042)	3.26 (8.8e-05)	4.1	4.12
STXBP5L	TRUE	0.73 (1.1e-31)	2.51 (7.3e-13)	1.8 (0.00054)	3.59 (0.00051)	2.18	2.74
MANEAL	FALSE	0.74 (8.3e-33)	2.3 (4.2e-06)	2.32 (9.7e-07)	2.43 (0.013)	2.04	1.56
MAPK8IP2	TRUE	0.74 (2e-06)	2.64 (2e-07)	1.18 (0.0038)	2.96 (0.0024)	1.81	1.73
FAM57B	FALSE	0.74 (1.3e-09)	2.68 (9.2e-13)	1.42 (0.002)	2.43 (8.8e-06)	2.75	4.47
SRRM3	FALSE	0.74 (9.9e-29)	2.56 (2.8e-09)	1.78 (0.00098)	2.49 (0.013)	1.54	2.07
BEX1	FALSE	0.74 (2.2e-23)	2.69 (2.1e-05)	1.5 (0.00025)	2.53 (0.016)	3.21	0.67
CHRNB2	TRUE	0.74 (9.6e-32)	2.95 (9e-10)	1.51 (0.0028)	5.25 (9.9e-05)	2.87	2.34
INSM1	FALSE	0.74 (1.5e-06)	2.69 (1.6e-05)	1.24 (0.0027)	5.03 (1.4e-05)	5.06	3.36
GNAO1	TRUE	0.74 (6.1e-26)	2.34 (2.7e-12)	2.05 (0.00016)	4.61 (8.5e-06)	4.25	2.14
DPYSL5	FALSE	0.75 (3.6e-05)	1.5 (2.8e-05)	1.82 (0.00042)	1.56 (0.0013)	1.65	2.3
CBFA2T2	FALSE	0.75 (1.5e-33)	2.34 (1.1e-11)	1.89 (7.2e-06)	1.93 (0.00017)	1.55	0.69
CELF4	FALSE	0.75 (1.9e-09)	2.83 (1.7e-21)	1.26 (0.0042)	4.19 (6.5e-07)	3.74	4.13
ACTL6B	FALSE	0.75 (5.5e-10)	3.38 (1.8e-09)	1.62 (0.00041)	4.01 (6.2e-05)	3.61	3.26
KIF1A	FALSE	0.76 (4.5e-36)	1.97 (4e-05)	1.49 (0.0049)	2.2 (0.038)	2.04	3.51
GNG4	FALSE	0.76 (1.3e-22)	2.13 (0.00015)	1.71 (0.00071)	3.1 (0.0041)	2.16	2.64
MAPK8IP1	TRUE	0.76 (0.00012)	3.01 (2e-08)	1.74 (0.00079)	3.62 (0.0014)	2.25	1.27
ADD2	FALSE	0.77 (6.5e-14)	2.03 (1.6e-06)	1.73 (0.00027)	1.41 (0.012)	1.21	1.47
FBXL16	FALSE	0.77 (7.6e-13)	2.58 (9.5e-07)	1.78 (9.8e-05)	2.04 (0.0095)	1.5	1.25
INA	FALSE	0.77 (1.1e-11)	2.76 (2.7e-07)	1.81 (1.8e-05)	2.88 (0.014)	2.29	3.09
UNC13A	TRUE	0.78 (7e-19)	2.7 (4.9e-09)	1.78 (0.0018)	2.63 (0.0058)	2.17	2.52
KIF5C	FALSE	0.78 (1.5e-38)	2.93 (2.2e-08)	1.96 (9.6e-05)	2.9 (0.002)	2.64	3.18
AP3B2	TRUE	0.78 (9.8e-39)	2.85 (1.5e-07)	1.58 (0.0026)	3.94 (0.0014)	2.47	2.95
APLP1	TRUE	0.79 (4.1e-40)	3.33 (3.3e-09)	2.18 (3.1e-05)	1.75 (0.037)	2.25	1.76
RUNDC3A	FALSE	0.79 (3.2e-18)	3.35 (7.2e-07)	1.87 (0.00035)	5.16 (0.00011)	3.73	2.66
CELSR3	TRUE	0.81 (1.1e-45)	2.71 (4.3e-09)	2.28 (2.5e-05)	1.83 (0.022)	1.17	-0.55
RIMS2	TRUE	0.81 (9.2e-45)	3.07 (3.8e-08)	1.67 (0.0012)	2.83 (0.0042)	2.09	4.18
GPRIN1	FALSE	0.82 (5.8e-48)	2.97 (1.7e-06)	1.72 (0.00088)	3.01 (0.0012)	1.69	1.1
MAST1	TRUE	0.83 (7.2e-23)	2.82 (2.7e-09)	1.65 (7e-04)	1.71 (0.0019)	1.26	1.73

### Sheet: ADAM metallopeptidases
	ADAM metallopeptidases	ADAM metallopeptidases	ADAM metallopeptidases	ADAM metallopeptidases	ADAM metallopeptidases	ADAM metallopeptidases
	Tumor meta-analysis	High-low standardized mean difference (p-value) from tumor/cell line data	High-low standardized mean difference (p-value) from tumor/cell line data	High-low standardized mean difference (p-value) from tumor/cell line data	Cell line high-low	Cell line high-low
Gene	r (p-value)	George_2015	Jiang_2016	Cell line	Group difference	NCI-H69 pair difference
ADAMTS1	-0.57 (4.9e-05)	-0.84 (0.038)	-1.25 (0.0022)	-1.29 (0.1)	-1.02	-3.8
ADAMTS9	-0.55 (2.1e-05)	-0.86 (0.07)	-1.78 (5.6e-07)	-0.44 (0.52)	-0.16	-2.32
ADAMTS8	-0.45 (7.2e-10)	-0.84 (0.1)	-1.16 (0.00058)	0.12 (0.81)	0.08	0
ADAMTS4	-0.38 (5e-07)	-0.69 (0.012)	-1.37 (0.00042)	-0.72 (0.38)	-0.41	-0.9
ADAM12	-0.38 (4.1e-07)	-0.98 (0.02)	-0.79 (0.00044)	-0.4 (0.58)	-0.34	0
ADAMTS5	-0.37 (5.5e-07)	-0.68 (0.25)	-1.14 (0.00011)	0.06 (0.86)	0.04	0
ADAM9	-0.35 (2.5e-06)	-0.58 (0.028)	-0.45 (0.12)	-1.71 (0.0078)	-1.24	-0.7
ADAM8	-0.35 (3.8e-06)	-0.77 (0.0092)	-0.46 (0.14)	0.22 (0.38)	0.08	0
ADAMTS3	-0.34 (3.5e-05)	-0.81 (0.18)	-1.03 (0.00057)	-1.7 (0.074)	-1.37	-1.07
ADAMTS7	-0.28 (2e-04)	-0.5 (0.15)	-0.39 (0.14)	-0.5 (0.33)	-0.28	-1.1
ADAMDEC1	-0.28 (0.00016)	-0.68 (0.027)	-0.55 (0.077)	-0.16 (0.63)	0	0
ADAMTS19	-0.27 (0.00026)	-0.82 (0.17)	-1.15 (0.0043)	0.05 (0.81)	0.02	0
ADAMTSL2	0.11 (0.26)	0.94 (0.0019)	0.03 (0.91)	1.23 (0.0061)	1.53	1
ADAMTS18	0.29 (0.00011)	0.9 (4.8e-06)	0.15 (0.57)	0.68 (0.012)	0.77	2.27
ADAM22	0.54 (1.7e-11)	1.89 (6.1e-16)	0.89 (0.001)	1.56 (0.02)	1.03	0.53

### Sheet: Angiogenesis
	Angiogenesis	Angiogenesis	Angiogenesis	Angiogenesis	Angiogenesis	Angiogenesis
	Tumor meta-analysis	High-low standardized mean difference (p-value) from tumor/cell line data	High-low standardized mean difference (p-value) from tumor/cell line data	High-low standardized mean difference (p-value) from tumor/cell line data	Cell line high-low	Cell line high-low
Gene	r (p-value)	George_2015	Jiang_2016	Cell line	Group difference	NCI-H69 pair difference
PDGFRA	-0.66 (1.5e-23)	-1.48 (2.1e-05)	-1.5 (2.1e-06)	-1.08 (0.28)	-0.98	-1.39
RUNX1	-0.64 (1.3e-21)	-1.57 (1.7e-08)	-1.6 (1.2e-07)	-0.5 (0.34)	-0.83	0.6
TGFBR2	-0.61 (4.4e-19)	-1.13 (6e-04)	-0.85 (0.036)	-1.26 (0.042)	-0.84	-0.2
CXCL16	-0.59 (2.7e-17)	-1.13 (9.5e-05)	-1.23 (0.00018)	-0.68 (0.21)	-0.87	0.35
VCAM1	-0.53 (1e-13)	-1.18 (1.3e-06)	-1.06 (3e-04)	-1.33 (0.33)	-0.52	0
TIMP1	-0.52 (4e-13)	-0.92 (0.00015)	-1.28 (4.6e-05)	-1 (0.049)	-1.89	-3.58
TIMP3	-0.51 (1.2e-12)	-0.87 (0.0044)	-1.08 (0.0013)	-1.34 (0.1)	-1.72	-3.18
THBS2	-0.51 (1.1e-12)	-0.98 (0.00016)	-1.26 (0.00045)	-0.57 (0.5)	-0.49	0
RSPO3	-0.5 (1.4e-08)	-0.57 (0.16)	-1.14 (0.0014)	-0.85 (0.23)	-0.04	-2.12
ANGPT1	-0.5 (7.6e-12)	-0.95 (0.062)	-1.05 (0.002)	-0.59 (0.53)	-0.65	0
MMP14	-0.48 (4e-11)	-1.09 (2.5e-08)	-1.12 (6.8e-06)	-1.17 (0.1)	-2.01	-4.42
TGFB1	-0.47 (9.9e-11)	-0.77 (0.0024)	-0.85 (0.011)	-1.35 (0.072)	-1.3	-4.46
SERPINF1	-0.46 (2.3e-10)	-0.68 (0.005)	-0.93 (0.0078)	-1.27 (0.08)	-2.36	-0.01
SERPINH1	-0.45 (7.2e-10)	-0.95 (0.00057)	-0.77 (0.019)	-1.26 (0.00086)	-1.63	-3.79
ANG	-0.42 (9.7e-09)	-0.93 (0.027)	-0.93 (0.021)	-1.01 (0.068)	-0.85	0
BMP4	-0.38 (2.5e-07)	-1.04 (0.063)	-0.77 (0.0081)	-0.72 (0.15)	-0.7	-0.44
CXCL14	-0.29 (0.00011)	-0.39 (0.19)	-0.52 (0.063)	-1.55 (0.16)	-1.98	-7.55
RUNX3	-0.2 (0.11)	0.05 (0.82)	-0.68 (0.0084)	-0.05 (0.9)	-0.06	0.57
BAI2	0.38 (3.7e-07)	0.6 (0.059)	0.83 (0.019)	-0.14 (0.64)	-0.17	2.41
BAI3	0.47 (7.3e-11)	1.36 (2.1e-14)	0.9 (0.0048)	1.54 (0.00055)	1.78	0.36
GRP	0.55 (1.9e-14)	1.92 (4.3e-07)	0.95 (0.005)	1.01 (0.0035)	3.44	5.55
CHGA	0.72 (5.6e-15)	2.64 (1.8e-06)	1.65 (0.00064)	4.14 (9.1e-05)	5.16	3.55

### Sheet: Annexins
	Annexins	Annexins	Annexins	Annexins	Annexins	Annexins
	Tumor meta-analysis	High-low standardized mean difference (p-value) from tumor/cell line data	High-low standardized mean difference (p-value) from tumor/cell line data	High-low standardized mean difference (p-value) from tumor/cell line data	Cell line high-low	Cell line high-low
Gene	r (p-value)	George_2015	Jiang_2016	Cell line	Group difference	NCI-H69 pair difference
ANXA1	-0.77 (6e-37)	-2.44 (3.2e-07)	-2.26 (1.3e-10)	-2.32 (0.0062)	-5.18	-5.45
ANXA4	-0.59 (2.9e-05)	-1.86 (7.5e-06)	-1.1 (0.0052)	-2.12 (0.00058)	-2.85	-3.86
ANXA3	-0.55 (0.026)	-1.86 (2.3e-05)	-0.51 (0.093)	-2.61 (0.017)	-2.39	-4.15
ANXA2	-0.49 (1.4e-11)	-0.7 (0.0084)	-1.02 (0.0011)	-0.58 (0.17)	-1.13	-2.82
ANXA5	-0.26 (0.00058)	-0.43 (0.08)	-0.12 (0.68)	-0.45 (0.18)	-0.66	0.95

### Sheet: Apoptosis
	Apoptosis	Apoptosis	Apoptosis	Apoptosis	Apoptosis	Apoptosis
	Tumor meta-analysis	High-low standardized mean difference (p-value) from tumor/cell line data	High-low standardized mean difference (p-value) from tumor/cell line data	High-low standardized mean difference (p-value) from tumor/cell line data	Cell line high-low	Cell line high-low
Gene	r (p-value)	George_2015	Jiang_2016	Cell line	Group difference	NCI-H69 pair difference
CASP10	-0.65 (1e-15)	-1.6 (0.0014)	-1.77 (2.8e-08)	-2.05 (0.098)	-0.59	-1.25
G0S2	-0.58 (8.8e-17)	-1.01 (0.00013)	-1.62 (6.8e-05)	0.09 (0.84)	0.11	-1.06
XAF1	-0.56 (1.9e-15)	-1.17 (1e-04)	-1.27 (6.2e-05)	-1.2 (0.29)	-0.3	0
FAS	-0.56 (1.3e-15)	-1.06 (0.0019)	-1.06 (0.0013)	-0.62 (0.31)	-0.49	-2.81
CARD6	-0.54 (1.6e-10)	-1.49 (0.0022)	-0.89 (0.0051)	-0.46 (0.46)	-0.13	0
CASP4	-0.48 (2.9e-11)	-1.06 (1.4e-07)	-0.74 (0.019)	-0.74 (0.1)	-1.27	-4.3
BIRC3	-0.47 (8.4e-11)	-1 (0.014)	-0.68 (0.048)	-1.23 (0.13)	-1.03	0
CASP1	-0.47 (8.8e-11)	-0.94 (0.0023)	-0.78 (0.0072)	-1.52 (0.23)	-0.77	0
VDR	-0.44 (2.4e-09)	-1.12 (0.0015)	-0.84 (0.00099)	-1.39 (0.11)	-1.2	0.12
NOD2	-0.42 (9.3e-09)	-0.93 (0.02)	-0.59 (0.043)	0.26 (0.091)	0.06	0
PPP1R9B	-0.38 (3.5e-07)	-0.88 (0.0015)	-0.93 (0.0016)	-0.57 (0.05)	-0.32	-1.34
FAF1	0.48 (3.2e-11)	1.23 (0.00015)	0.82 (0.00069)	0.29 (0.55)	0.14	1.27
MADD	0.5 (1.6e-06)	1.52 (1.7e-16)	1.12 (2.5e-06)	2.17 (0.0013)	1.28	0.68

### Sheet: Bone formation Metastases
	Bone formation/Metastases	Bone formation/Metastases	Bone formation/Metastases	Bone formation/Metastases	Bone formation/Metastases	Bone formation/Metastases
	Tumor meta-analysis	High-low standardized mean difference (p-value) from tumor/cell line data	High-low standardized mean difference (p-value) from tumor/cell line data	High-low standardized mean difference (p-value) from tumor/cell line data	Cell line high-low	Cell line high-low
Gene	r (p-value)	George_2015	Jiang_2016	Cell line	Group difference	NCI-H69 pair difference
VCAM1	-0.53 (1e-13)	-1.18 (1.3e-06)	-1.06 (3e-04)	-1.33 (0.33)	-0.52	0
BST2	-0.5 (3.4e-12)	-1.06 (0.00018)	-1.22 (1.1e-06)	-1.61 (0.053)	-2.32	-2.14
IL6	-0.49 (1.8e-11)	-1.03 (0.0021)	-1.28 (0.0016)	-0.22 (0.56)	-0.07	0
ALPL	-0.49 (4e-04)	-0.62 (0.07)	-1.45 (1.8e-09)	-0.22 (0.58)	-0.3	-0.8
BMP1	-0.48 (3.3e-11)	-0.99 (0.0045)	-1.17 (1.3e-05)	-0.96 (0.069)	-0.9	-0.8
POSTN	-0.47 (7.8e-11)	-0.86 (0.067)	-0.94 (0.01)	0.17 (0.39)	0.14	-0.41
BMP4	-0.38 (2.5e-07)	-1.04 (0.063)	-0.77 (0.0081)	-0.72 (0.15)	-0.7	-0.44
ESR1	-0.38 (2.9e-07)	-1.06 (0.08)	-0.69 (0.039)	-0.59 (0.45)	-0.07	0
BMP5	-0.37 (8.1e-07)	-0.74 (0.068)	-0.33 (0.28)	0.19 (0.33)	0.17	-0.22
GATA3	-0.31 (3.1e-05)	-0.53 (0.11)	-0.48 (0.14)	-1.54 (0.043)	-0.52	0
NAT1	-0.3 (6.7e-05)	-0.84 (0.018)	-0.48 (0.15)	-1.59 (0.00013)	-1.29	-1.53
BMPR2	0.05 (0.28)	0.3 (0.31)	0.29 (0.28)	-0.26 (0.49)	-0.15	-0.7
CHM	0.22 (0.0069)	0.91 (0.0028)	0.3 (0.44)	-0.29 (0.5)	-0.22	-0.45

### Sheet: Bromodomains
	Bromodomains	Bromodomains	Bromodomains	Bromodomains	Bromodomains	Bromodomains
	Tumor meta-analysis	High-low standardized mean difference (p-value) from tumor/cell line data	High-low standardized mean difference (p-value) from tumor/cell line data	High-low standardized mean difference (p-value) from tumor/cell line data	Cell line high-low	Cell line high-low
Gene	r (p-value)	George_2015	Jiang_2016	Cell line	Group difference	NCI-H69 pair difference
ATAD2	0.49 (0.00055)	0.74 (0.035)	1.14 (0.0053)	-0.47 (0.54)	-0.24	1.54
BRD3	0.47 (0.0013)	0.73 (0.0095)	1.35 (1e-04)	1.01 (0.018)	0.57	-0.82
CECR2	0.42 (1.8e-08)	0.9 (0.001)	0.75 (0.0055)	0.98 (0.064)	0.79	2.78
TRIM24	0.34 (6.4e-06)	0.72 (0.015)	0.54 (0.12)	0.54 (0.21)	0.25	0.86
BAZ1B	0.33 (1.3e-05)	0.89 (0.0034)	0.6 (0.075)	0.1 (0.82)	0.05	0.21
TRIM33	0.3 (0.0014)	0.63 (0.076)	0.72 (0.029)	0.18 (0.65)	0.07	0.29
BRWD1	0.27 (0.00031)	0.59 (0.012)	0.74 (0.013)	0.2 (0.48)	0.09	0.42
BRPF3	0.25 (0.00082)	0.6 (0.021)	0.28 (0.3)	0.24 (0.47)	0.14	0.71
BRD9	0.22 (0.0028)	0.56 (0.029)	0.57 (0.048)	0.29 (0.49)	0.14	-0.1
SMARCA4	0.21 (0.0076)	0.1 (0.68)	0.43 (0.14)	0.93 (0.35)	0.66	-0.84
BRD4	0.2 (0.0051)	0.41 (0.084)	0.3 (0.29)	-0.01 (0.97)	0	0.33
BAZ1A	-0.13 (0.052)	-0.5 (0.091)	-0.2 (0.46)	-0.75 (0.14)	-0.49	0.17
SMARCA2	-0.44 (1.7e-07)	-0.7 (0.0036)	-1.41 (2e-07)	-0.31 (0.62)	-0.44	0.19
SP100	-0.54 (2e-14)	-0.88 (0.00016)	-1.21 (2e-05)	-1.31 (0.0099)	-1.62	-3.64

### Sheet: Calcium signaling
	Calcium signaling	Calcium signaling	Calcium signaling	Calcium signaling	Calcium signaling	Calcium signaling
	Tumor meta-analysis	High-low standardized mean difference (p-value) from tumor/cell line data	High-low standardized mean difference (p-value) from tumor/cell line data	High-low standardized mean difference (p-value) from tumor/cell line data	Cell line high-low	Cell line high-low
Gene	r (p-value)	George_2015	Jiang_2016	Cell line	Group difference	NCI-H69 pair difference
CAMK2N2	0.72 (2.9e-30)	2.65 (1.3e-07)	1.61 (3e-04)	2.82 (0.0045)	2.57	1.31
CAMK2B	0.64 (4e-21)	1.74 (9.9e-08)	1.28 (0.0051)	1.64 (0.0015)	1.88	3.27
CACNA1A	0.62 (2.9e-19)	1.55 (3e-09)	1.47 (0.0011)	1.61 (0.00038)	3.08	2.54
CAMSAP1	0.6 (0.0019)	1.05 (0.00023)	1.75 (6.5e-06)	1.35 (0.0028)	0.63	0.51
CADPS	0.59 (2.3e-17)	1.53 (1.7e-07)	1.48 (5e-04)	1.89 (0.008)	2.7	3.59
CACNA1B	0.51 (0.00038)	0.64 (0.0077)	1.02 (0.013)	1.71 (0.0013)	1.3	2.12
SCAMP5	0.5 (6e-12)	1.19 (3.8e-05)	0.97 (0.012)	4.26 (7.9e-05)	2.32	2.03
CASK	0.5 (3.2e-12)	1.44 (8.9e-10)	1.35 (9e-04)	0.52 (0.41)	0.29	0.37
CAMK1D	0.47 (7.4e-11)	1.16 (0.00085)	1.03 (0.0014)	1.71 (0.00033)	1.72	0.64
CABP7	0.46 (3.5e-09)	1.24 (6.9e-06)	0.93 (0.0026)	1.23 (4.4e-07)	2.22	2.8
CALM1	0.39 (3e-07)	1.27 (0.00015)	0.91 (0.0029)	1 (0.072)	0.66	0.25
CAMSAP3	0.28 (0.021)	0.71 (0.062)	0.29 (0.36)	0.79 (0.058)	0.4	2.97
CLDN18	-0.46 (4e-10)	-0.78 (0.062)	-0.74 (0.018)	0.45 (0.0014)	0.55	0
LHFPL2	-0.46 (2.7e-10)	-1 (0.00033)	-1 (4e-04)	-0.72 (0.12)	-0.63	-2.7
S100A16	-0.48 (8.9e-09)	-0.96 (4.5e-05)	-0.95 (0.00052)	-1.25 (0.08)	-2.26	0
S100A11	-0.51 (1.2e-12)	-0.95 (3.9e-05)	-0.85 (0.0027)	-0.41 (0.31)	-1.21	-1.36
S100A10	-0.58 (5e-15)	-1.18 (4e-05)	-1 (0.0018)	-1.05 (0.0096)	-2.55	-3.89
S100A4	-0.6 (7.7e-10)	-1.26 (8.2e-05)	-1.1 (0.0012)	-0.03 (0.94)	-0.05	-0.39

### Sheet: Cell attachment adhesion
	Cell attachment/adhesion: Actins	Cell attachment/adhesion: Actins	Cell attachment/adhesion: Actins	Cell attachment/adhesion: Actins	Cell attachment/adhesion: Actins	Cell attachment/adhesion: Actins
	Tumor meta-analysis	High-low standardized mean difference (p-value) from tumor/cell line data	High-low standardized mean difference (p-value) from tumor/cell line data	High-low standardized mean difference (p-value) from tumor/cell line data	Cell line high-low	Cell line high-low
Gene	r (p-value)	George_2015	Jiang_2016	Cell line	Group difference	NCI-H69 pair difference
ACTL6B	0.75 (5.5e-10)	3.38 (1.8e-09)	1.62 (0.00041)	4.01 (6.2e-05)	3.61	3.26
ABLIM2	0.53 (7.5e-14)	1.29 (2.6e-07)	1.43 (0.001)	2.41 (4.1e-06)	2.81	2.72
ACTR3	-0.25 (0.00065)	-0.48 (0.077)	0.02 (0.95)	-1.99 (0.0029)	-0.62	-0.76
ACTG2	-0.31 (4.1e-05)	-0.32 (0.31)	-0.62 (0.063)	-0.95 (0.3)	-0.6	0
	Cell attachment/adhesion: Cadherins	Cell attachment/adhesion: Cadherins	Cell attachment/adhesion: Cadherins	Cell attachment/adhesion: Cadherins	Cell attachment/adhesion: Cadherins	Cell attachment/adhesion: Cadherins
	Tumor meta-analysis	High-low standardized mean difference (p-value) from tumor/cell line data	High-low standardized mean difference (p-value) from tumor/cell line data	High-low standardized mean difference (p-value) from tumor/cell line data	Cell line high-low	Cell line high-low
Gene	r (p-value)	George_2015	Jiang_2016	Cell line	Group difference	NCI-H69 pair difference
CDH11	-0.55 (1.1e-10)	-0.81 (0.002)	-1.55 (1.6e-07)	-0.12 (0.86)	-0.17	-3.41
CDH6	-0.3 (7.5e-05)	-0.29 (0.41)	-0.77 (0.01)	0.51 (0.00068)	0.63	-4.78
CDH2	0.6 (9e-18)	1.55 (0.0012)	0.96 (0.018)	1.36 (0.079)	1.66	0.51
	Cell attachment/adhesion: Catenins	Cell attachment/adhesion: Catenins	Cell attachment/adhesion: Catenins	Cell attachment/adhesion: Catenins	Cell attachment/adhesion: Catenins	Cell attachment/adhesion: Catenins
	Tumor meta-analysis	High-low standardized mean difference (p-value) from tumor/cell line data	High-low standardized mean difference (p-value) from tumor/cell line data	High-low standardized mean difference (p-value) from tumor/cell line data	Cell line high-low	Cell line high-low
Gene	r (p-value)	George_2015	Jiang_2016	Cell line	Group difference	NCI-H69 pair difference
CTNNA2	0.31 (7.4e-05)	0.9 (1.8e-07)	0.48 (0.11)	1.02 (0.039)	1.63	1.77
CTNNBIP1	0.26 (0.00048)	0.45 (0.17)	0.87 (0.033)	0.01 (0.98)	0.01	0.67
	Cell attachment/adhesion: Desmosomes	Cell attachment/adhesion: Desmosomes	Cell attachment/adhesion: Desmosomes	Cell attachment/adhesion: Desmosomes	Cell attachment/adhesion: Desmosomes	Cell attachment/adhesion: Desmosomes
	Tumor meta-analysis	High-low standardized mean difference (p-value) from tumor/cell line data	High-low standardized mean difference (p-value) from tumor/cell line data	High-low standardized mean difference (p-value) from tumor/cell line data	Cell line high-low	Cell line high-low
Gene	r (p-value)	George_2015	Jiang_2016	Cell line	Group difference	NCI-H69 pair difference
DSCAML1	0.4 (9.6e-08)	0.99 (1.3e-06)	0.8 (0.034)	1.24 (0.00034)	1.06	1.23
PKP2	0.35 (0.00061)	1.02 (0.0055)	0.26 (0.39)	-0.13 (0.69)	-0.18	-3.58
DSCAM	0.29 (0.00011)	0.55 (0.00039)	0.45 (0.16)	1.28 (1.1e-12)	1.28	4.17
DSCR3	0.28 (0.043)	0.39 (0.17)	1 (0.0067)	0.27 (0.54)	0.11	0.24
DSC2	-0.4 (8.2e-08)	-0.6 (0.053)	-0.77 (0.0027)	-0.69 (0.23)	-1.26	0
	Cell attachment/adhesion: Fibulins	Cell attachment/adhesion: Fibulins	Cell attachment/adhesion: Fibulins	Cell attachment/adhesion: Fibulins	Cell attachment/adhesion: Fibulins	Cell attachment/adhesion: Fibulins
	Tumor meta-analysis	High-low standardized mean difference (p-value) from tumor/cell line data	High-low standardized mean difference (p-value) from tumor/cell line data	High-low standardized mean difference (p-value) from tumor/cell line data	Cell line high-low	Cell line high-low
Gene	r (p-value)	George_2015	Jiang_2016	Cell line	Group difference	NCI-H69 pair difference
FBLN5	-0.58 (4.7e-17)	-0.9 (0.0046)	-1.3 (0.00022)	-0.8 (0.062)	-0.85	-5.94
FBN1	-0.47 (1.1e-10)	-0.68 (0.018)	-1.12 (0.00038)	-1.38 (0.054)	-1.06	-6.38
FBLN1	-0.47 (1.9e-10)	-0.76 (0.0083)	-0.75 (0.014)	-0.95 (0.016)	-1.84	-2.7
EFEMP1	-0.46 (3.4e-10)	-0.57 (0.058)	-1.08 (0.0029)	-0.66 (0.36)	-1.06	-1.98
EFEMP2	-0.41 (3.6e-06)	-0.97 (0.0032)	-0.54 (0.13)	-0.66 (0.36)	-0.56	-0.4
FBLN7	0.41 (9e-06)	1.19 (5.8e-05)	1.69 (0.00024)	0.67 (0.23)	1.11	3.07
	Cell attachment/adhesion: Immunoglobin super family	Cell attachment/adhesion: Immunoglobin super family	Cell attachment/adhesion: Immunoglobin super family	Cell attachment/adhesion: Immunoglobin super family	Cell attachment/adhesion: Immunoglobin super family	Cell attachment/adhesion: Immunoglobin super family
	Tumor meta-analysis	High-low standardized mean difference (p-value) from tumor/cell line data	High-low standardized mean difference (p-value) from tumor/cell line data	High-low standardized mean difference (p-value) from tumor/cell line data	Cell line high-low	Cell line high-low
Gene	r (p-value)	George_2015	Jiang_2016	Cell line	Group difference	NCI-H69 pair difference
SIGLEC1	-0.58 (2.4e-09)	-0.97 (0.0078)	-1.64 (8e-10)	0.5 (7e-04)	0.01	0
SIGLEC9	-0.5 (5.9e-12)	-1.03 (0.0046)	-0.85 (0.009)	0.21 (0.13)	0.01	0
SIGLEC7	-0.42 (1.3e-08)	-0.88 (0.012)	-0.51 (0.089)	-0.24 (0.48)	-0.02	0
ESAM	-0.4 (7.8e-08)	-0.64 (0.069)	-0.82 (0.0086)	-0.59 (0.26)	-0.33	0
SIGLEC8	-0.38 (3.8e-07)	-0.74 (0.039)	-0.89 (0.0088)	0.17 (0.19)	0	0
SIGLEC6	-0.36 (1.4e-06)	-0.57 (0.33)	-0.83 (0.018)	0.3 (0.027)	0	0
CLMP	-0.34 (6.6e-06)	-0.54 (0.074)	-0.55 (0.069)	-0.16 (0.73)	-0.19	-1.95
VSIG2	-0.32 (1.7e-05)	-0.56 (0.065)	-0.42 (0.16)	-0.15 (0.66)	-0.07	0
SIGLEC5	-0.3 (7.6e-05)	-0.7 (0.21)	-0.58 (0.085)	0.28 (0.038)	0	0
GPA33	-0.25 (0.00069)	-0.73 (0.21)	-0.6 (0.077)	0.09 (0.81)	0.02	0
CXADR	0.35 (3.8e-06)	0.88 (0.012)	0.44 (0.18)	-0.07 (0.81)	-0.06	1.11
	Cell attachment/adhesion: Integrins	Cell attachment/adhesion: Integrins	Cell attachment/adhesion: Integrins	Cell attachment/adhesion: Integrins	Cell attachment/adhesion: Integrins	Cell attachment/adhesion: Integrins
	Tumor meta-analysis	High-low standardized mean difference (p-value) from tumor/cell line data	High-low standardized mean difference (p-value) from tumor/cell line data	High-low standardized mean difference (p-value) from tumor/cell line data	Cell line high-low	Cell line high-low
Gene	r (p-value)	George_2015	Jiang_2016	Cell line	Group difference	NCI-H69 pair difference
ITGAX	-0.62 (1.5e-16)	-1.29 (0.00014)	-1.49 (3.2e-06)	-0.95 (0.43)	-0.12	0
ITGB6	-0.61 (9e-19)	-1.18 (0.0017)	-1.52 (5e-07)	-0.85 (0.37)	-0.75	-1.9
ITGB5	-0.6 (7e-18)	-1.04 (0.0013)	-1.4 (7.1e-07)	-2.15 (0.00016)	-3.03	-5.73
ITGB4	-0.59 (1.1e-17)	-1.41 (0.015)	-1.53 (7.3e-10)	-2.89 (0.0043)	-2.09	0
ITGB2	-0.57 (6.5e-06)	-0.9 (0.00023)	-1.27 (4.9e-06)	-1.32 (0.15)	-0.44	0
ITGA5	-0.56 (1.3e-05)	-0.93 (0.0025)	-1.75 (1.2e-05)	-2.16 (0.039)	-1.34	-4.65
ITGAM	-0.49 (1.2e-11)	-0.86 (0.01)	-1.32 (2.9e-06)	-0.5 (0.41)	-0.08	0
ITGA8	-0.49 (1.6e-11)	-0.95 (0.044)	-0.84 (0.023)	0.04 (0.84)	0.01	0
ITGAL	-0.47 (1.4e-10)	-0.98 (0.0033)	-0.95 (0.0024)	0 (1)	0	0
ITGA4	-0.46 (4.5e-10)	-0.82 (0.029)	-0.78 (0.017)	-0.49 (0.41)	-0.65	-3.35
ITGBL1	-0.45 (1.3e-09)	-0.61 (0.011)	-1.28 (2.5e-05)	0.3 (0.03)	0.22	0
ITGB7	-0.37 (5.1e-07)	-0.69 (0.018)	-1 (0.00036)	-0.17 (0.61)	-0.07	0
ITGA6	-0.29 (0.011)	-0.75 (0.0056)	-0.23 (0.32)	-1 (0.0045)	-1.2	0.29
ITGB3	-0.22 (0.0033)	-0.41 (0.41)	-0.29 (0.33)	-0.65 (0.35)	-0.51	0.88
ITGB8	-0.2 (0.0058)	-0.28 (0.38)	-0.6 (0.076)	-0.83 (0.12)	-0.88	-1.93
ITGB3BP	0.21 (0.0043)	0.39 (0.27)	0.49 (0.099)	0.75 (0.12)	0.39	0.42
	Cell attachment/adhesion: Junctophilins	Cell attachment/adhesion: Junctophilins	Cell attachment/adhesion: Junctophilins	Cell attachment/adhesion: Junctophilins	Cell attachment/adhesion: Junctophilins	Cell attachment/adhesion: Junctophilins
	Tumor meta-analysis	High-low standardized mean difference (p-value) from tumor/cell line data	High-low standardized mean difference (p-value) from tumor/cell line data	High-low standardized mean difference (p-value) from tumor/cell line data	Cell line high-low	Cell line high-low
Gene	r (p-value)	George_2015	Jiang_2016	Cell line	Group difference	NCI-H69 pair difference
JPH3	0.35 (3.6e-06)	0.77 (4.4e-07)	0.74 (0.026)	0.77 (0.067)	0.79	2.29
JPH1	0.32 (2.5e-05)	0.53 (0.14)	0.46 (0.15)	0.58 (0.36)	0.43	2.38
JPH2	-0.33 (8.7e-06)	-0.53 (0.36)	-0.55 (0.088)	-0.62 (0.37)	-0.07	0
	Cell attachment/adhesion: Lectins	Cell attachment/adhesion: Lectins	Cell attachment/adhesion: Lectins	Cell attachment/adhesion: Lectins	Cell attachment/adhesion: Lectins	Cell attachment/adhesion: Lectins
	Tumor meta-analysis	High-low standardized mean difference (p-value) from tumor/cell line data	High-low standardized mean difference (p-value) from tumor/cell line data	High-low standardized mean difference (p-value) from tumor/cell line data	Cell line high-low	Cell line high-low
Gene	r (p-value)	George_2015	Jiang_2016	Cell line	Group difference	NCI-H69 pair difference
LGALS3	-0.66 (2.7e-23)	-1.39 (2.5e-05)	-1.48 (1.6e-05)	-1.71 (0.027)	-2.58	-4
CLEC1A	-0.51 (8.4e-13)	-1 (0.036)	-1.01 (0.004)	-0.85 (0.26)	-0.27	0
SIGLEC9	-0.5 (5.9e-12)	-1.03 (0.0046)	-0.85 (0.009)	0.21 (0.13)	0.01	0
CLEC14A	-0.49 (1.3e-11)	-0.77 (0.018)	-0.99 (0.0088)	0.06 (0.71)	0.03	0
CLEC10A	-0.49 (1.2e-11)	-0.63 (0.088)	-1.03 (0.0094)	0.18 (0.22)	0	0
LGALS9	-0.47 (8.4e-11)	-0.76 (0.0038)	-1.04 (7.3e-05)	-1.1 (0.17)	-1.21	-0.64
CD22	-0.44 (2.6e-09)	-0.86 (0.025)	-0.74 (0.016)	0 (0.98)	0	0
LGALS1	-0.43 (8.3e-09)	-0.62 (0.038)	-1.18 (0.00038)	-1.39 (0.025)	-3.06	-4.74
SIGLEC7	-0.42 (1.3e-08)	-0.88 (0.012)	-0.51 (0.089)	-0.24 (0.48)	-0.02	0
LGALS2	-0.4 (1.4e-06)	-0.45 (0.074)	-0.96 (0.014)	-2.55 (0.053)	-0.17	0
CD33	-0.38 (2.9e-07)	-0.56 (0.13)	-0.77 (0.028)	-0.4 (0.57)	-0.36	-0.74
SIGLEC8	-0.38 (3.8e-07)	-0.74 (0.039)	-0.89 (0.0088)	0.17 (0.19)	0	0
CLEC11A	-0.38 (2.8e-07)	-0.82 (0.0016)	-0.66 (0.028)	0.09 (0.72)	0.06	0
SIGLEC6	-0.36 (1.4e-06)	-0.57 (0.33)	-0.83 (0.018)	0.3 (0.027)	0	0
CLEC12A	-0.35 (2.1e-05)	-0.73 (0.032)	-0.49 (0.13)	0.14 (0.52)	0.01	0
SIGLEC10	-0.31 (3.1e-05)	-0.62 (0.042)	-0.4 (0.16)	0.24 (0.1)	0.07	0
SIGLEC5	-0.3 (7.6e-05)	-0.7 (0.21)	-0.58 (0.085)	0.28 (0.038)	0	0
LGALS9B	-0.28 (0.00015)	-0.57 (0.33)	-1.06 (0.02)	-0.34 (0.43)	-0.18	0
MBLAC1	0.3 (7.9e-05)	0.84 (0.00033)	0.3 (0.31)	0.42 (0.41)	0.17	-0.38
	Cell attachment/adhesion: mucins	Cell attachment/adhesion: mucins	Cell attachment/adhesion: mucins	Cell attachment/adhesion: mucins	Cell attachment/adhesion: mucins	Cell attachment/adhesion: mucins
	Tumor meta-analysis	High-low standardized mean difference (p-value) from tumor/cell line data	High-low standardized mean difference (p-value) from tumor/cell line data	High-low standardized mean difference (p-value) from tumor/cell line data	Cell line high-low	Cell line high-low
Gene	r (p-value)	George_2015	Jiang_2016	Cell line	Group difference	NCI-H69 pair difference
MUC20	-0.26 (0.00056)	-0.8 (0.083)	-0.45 (0.056)	-0.67 (0.38)	-0.94	0
OVGP1	-0.18 (0.013)	-0.73 (0.05)	-0.36 (0.22)	0.1 (0.85)	0.04	0
	Cell attachment/adhesion: Nectins	Cell attachment/adhesion: Nectins	Cell attachment/adhesion: Nectins	Cell attachment/adhesion: Nectins	Cell attachment/adhesion: Nectins	Cell attachment/adhesion: Nectins
	Tumor meta-analysis	High-low standardized mean difference (p-value) from tumor/cell line data	High-low standardized mean difference (p-value) from tumor/cell line data	High-low standardized mean difference (p-value) from tumor/cell line data	Cell line high-low	Cell line high-low
Gene	r (p-value)	George_2015	Jiang_2016	Cell line	Group difference	NCI-H69 pair difference
FNDC1	-0.35 (6.8e-05)	-0.51 (0.11)	-0.91 (0.0041)	-0.56 (0.4)	-0.16	0
LRG1	-0.29 (8.9e-05)	-0.37 (0.27)	-0.92 (0.014)	-0.64 (0.33)	-0.58	0
FNDC3A	-0.28 (0.00019)	-0.81 (0.0063)	-0.32 (0.29)	-0.89 (0.099)	-0.57	-0.66
LRFN2	0.12 (0.074)	-0.14 (0.7)	0.27 (0.36)	0.83 (6e-04)	0.6	0.87
FNDC5	0.32 (0.00047)	0.46 (0.031)	0.79 (0.016)	1.11 (0.002)	1.59	3.03
LRFN5	0.33 (1.3e-05)	0.86 (3.7e-05)	0.54 (0.042)	1.24 (2e-13)	1.89	0
	Cell attachment/adhesion: Non-muscle myosin	Cell attachment/adhesion: Non-muscle myosin	Cell attachment/adhesion: Non-muscle myosin	Cell attachment/adhesion: Non-muscle myosin	Cell attachment/adhesion: Non-muscle myosin	Cell attachment/adhesion: Non-muscle myosin
	Tumor meta-analysis	High-low standardized mean difference (p-value) from tumor/cell line data	High-low standardized mean difference (p-value) from tumor/cell line data	High-low standardized mean difference (p-value) from tumor/cell line data	Cell line high-low	Cell line high-low
Gene	r (p-value)	George_2015	Jiang_2016	Cell line	Group difference	NCI-H69 pair difference
MYH10	-0.27 (0.00028)	-0.39 (0.18)	-0.65 (0.033)	-0.51 (0.49)	-0.45	-1.94
	Cell attachment/adhesion: Protocadherins	Cell attachment/adhesion: Protocadherins	Cell attachment/adhesion: Protocadherins	Cell attachment/adhesion: Protocadherins	Cell attachment/adhesion: Protocadherins	Cell attachment/adhesion: Protocadherins
	Tumor meta-analysis	High-low standardized mean difference (p-value) from tumor/cell line data	High-low standardized mean difference (p-value) from tumor/cell line data	High-low standardized mean difference (p-value) from tumor/cell line data	Cell line high-low	Cell line high-low
Gene	r (p-value)	George_2015	Jiang_2016	Cell line	Group difference	NCI-H69 pair difference
CELSR3	0.81 (1.1e-45)	2.71 (4.3e-09)	2.28 (2.5e-05)	1.83 (0.022)	1.17	-0.55
PCDHGC4	0.38 (0.00019)	1.13 (1.4e-11)	0.77 (0.022)	1.11 (0.0033)	1.46	-0.48
PCDHA11	0.35 (0.0053)	0.69 (4.9e-06)	1.22 (0.00023)	-0.37 (0.44)	-0.4	0
PCDHB14	0.33 (0.0013)	0.74 (0.0057)	0.95 (0.003)	-0.33 (0.6)	-0.31	-1.96
PCDHB15	0.3 (0.0015)	0.48 (0.0059)	0.86 (0.0054)	0.58 (0.00085)	0.52	-2.51
PCDH8	0.28 (0.00016)	0.74 (1.4e-06)	0.85 (0.00081)	1.51 (0.0064)	1.57	2.98
PCDHA4	0.24 (0.001)	0.5 (0.00081)	0.72 (0.005)	0.21 (0.53)	0.2	-0.71
PCDHA5	0.19 (0.0086)	0.22 (0.12)	0.63 (0.017)	0.37 (0.075)	0.21	0
PCDH20	-0.24 (0.0013)	-0.31 (0.38)	-0.46 (0.13)	-0.49 (0.37)	-0.55	0
	Cell attachment/adhesion: Ras associated	Cell attachment/adhesion: Ras associated	Cell attachment/adhesion: Ras associated	Cell attachment/adhesion: Ras associated	Cell attachment/adhesion: Ras associated	Cell attachment/adhesion: Ras associated
	Tumor meta-analysis	High-low standardized mean difference (p-value) from tumor/cell line data	High-low standardized mean difference (p-value) from tumor/cell line data	High-low standardized mean difference (p-value) from tumor/cell line data	Cell line high-low	Cell line high-low
Gene	r (p-value)	George_2015	Jiang_2016	Cell line	Group difference	NCI-H69 pair difference
RAC3	0.54 (9.6e-13)	1.68 (7.5e-06)	1 (0.0063)	0.76 (0.14)	0.49	1.15
RACGAP1	0.39 (1.9e-07)	0.8 (0.043)	0.83 (0.028)	-0.13 (0.73)	-0.06	0.37
RAC2	-0.47 (1.9e-10)	-0.89 (0.00085)	-0.78 (0.0091)	-0.19 (0.69)	-0.16	-1.17
	Cell attachment/adhesion: Synapse/Neural	Cell attachment/adhesion: Synapse/Neural	Cell attachment/adhesion: Synapse/Neural	Cell attachment/adhesion: Synapse/Neural	Cell attachment/adhesion: Synapse/Neural	Cell attachment/adhesion: Synapse/Neural
	Tumor meta-analysis	High-low standardized mean difference (p-value) from tumor/cell line data	High-low standardized mean difference (p-value) from tumor/cell line data	High-low standardized mean difference (p-value) from tumor/cell line data	Cell line high-low	Cell line high-low
Gene	r (p-value)	George_2015	Jiang_2016	Cell line	Group difference	NCI-H69 pair difference
NCAM1	0.68 (8.1e-25)	1.71 (0.00072)	1.11 (0.0043)	2.28 (0.024)	2.88	1.37
CDH2	0.6 (9e-18)	1.55 (0.0012)	0.96 (0.018)	1.36 (0.079)	1.66	0.51
CASK	0.5 (3.2e-12)	1.44 (8.9e-10)	1.35 (9e-04)	0.52 (0.41)	0.29	0.37
CADM1	0.49 (1.2e-11)	1.23 (0.01)	1.04 (0.0012)	2.19 (0.026)	3.34	-0.14
EPHA7	0.4 (9.2e-08)	1.05 (0.00043)	0.24 (0.46)	0.26 (0.69)	0.38	-1.1
NLGN1	0.39 (5.8e-06)	0.91 (1.1e-05)	0.82 (0.016)	1.02 (0.03)	1.4	-0.14
NRXN3	0.35 (2.2e-06)	0.75 (4.6e-05)	0.55 (0.079)	0.7 (0.26)	1	0.26
DLG4	0.32 (2e-05)	0.67 (0.013)	0.5 (0.18)	0.53 (0.37)	0.7	1.46
GRIN3A	0.32 (2.2e-05)	0.44 (0.086)	0.44 (0.14)	1.11 (2.1e-10)	0.85	0
APBA1	0.3 (0.00098)	0.89 (4.3e-06)	0.33 (0.35)	1.2 (0.016)	0.9	-1.8
EPHA2	-0.49 (0.00016)	-0.7 (0.013)	-1.34 (7.5e-06)	-1.74 (0.011)	-1.46	-4.87
PMP22	-0.51 (9.2e-13)	-0.83 (0.0028)	-0.91 (0.0061)	-1.82 (0.0052)	-2.27	-4.11
APBB1IP	-0.52 (5.8e-13)	-1.05 (0.00042)	-0.99 (0.0036)	-0.87 (0.41)	-0.25	0
	Cell attachment/adhesion: Tight Junctions	Cell attachment/adhesion: Tight Junctions	Cell attachment/adhesion: Tight Junctions	Cell attachment/adhesion: Tight Junctions	Cell attachment/adhesion: Tight Junctions	Cell attachment/adhesion: Tight Junctions
	Tumor meta-analysis	High-low standardized mean difference (p-value) from tumor/cell line data	High-low standardized mean difference (p-value) from tumor/cell line data	High-low standardized mean difference (p-value) from tumor/cell line data	Cell line high-low	Cell line high-low
Gene	r (p-value)	George_2015	Jiang_2016	Cell line	Group difference	NCI-H69 pair difference
GJA5	-0.56 (8.1e-07)	-1.38 (0.00033)	-1.08 (0.00036)	-1.5 (0.27)	-0.26	0
CLDN18	-0.46 (4e-10)	-0.78 (0.062)	-0.74 (0.018)	0.45 (0.0014)	0.55	0
TSPAN10	-0.34 (4.7e-06)	-0.87 (0.063)	-0.74 (0.015)	-0.52 (0.12)	-0.24	0
TSPAN32	-0.32 (1.5e-05)	-0.61 (0.089)	-0.88 (0.0036)	-0.12 (0.78)	-0.02	0
GJA1	-0.31 (2.7e-05)	-0.57 (0.064)	-0.55 (0.083)	-0.93 (0.21)	-1.36	-7.98
TJP1	-0.3 (0.00053)	-0.24 (0.42)	-0.81 (0.018)	-1.31 (0.00011)	-1.33	-2.58
CLDN1	-0.28 (0.00018)	-0.33 (0.27)	-0.53 (0.044)	-0.8 (0.22)	-1.06	-0.16
GJB2	-0.25 (0.00072)	-0.64 (0.033)	-0.23 (0.44)	-1.12 (0.099)	-1.23	0.16
CLDN15	0.25 (0.00085)	0.38 (0.14)	0.86 (0.048)	0.55 (0.3)	0.33	-0.81
CLDN9	0.32 (0.00024)	0.26 (0.42)	0.89 (0.0054)	1.12 (7.1e-07)	1.37	1.66
CLDN3	0.33 (0.00057)	0.96 (0.021)	0.71 (0.041)	1.12 (0.028)	1.68	3.96
JAM3	0.49 (4.6e-10)	1.73 (5.5e-05)	1 (0.0041)	1.65 (0.075)	2.37	-0.45

### Sheet: Cell cycle spindle assembly
	Cell cycle/spindle assembly	Cell cycle/spindle assembly	Cell cycle/spindle assembly	Cell cycle/spindle assembly	Cell cycle/spindle assembly	Cell cycle/spindle assembly
	Tumor meta-analysis	High-low standardized mean difference (p-value) from tumor/cell line data	High-low standardized mean difference (p-value) from tumor/cell line data	High-low standardized mean difference (p-value) from tumor/cell line data	Cell line high-low	Cell line high-low
Gene	r (p-value)	George_2015	Jiang_2016	Cell line	Group difference	NCI-H69 pair difference
GPRIN1	0.82 (5.8e-48)	2.97 (1.7e-06)	1.72 (0.00088)	3.01 (0.0012)	1.69	1.1
KIF5C	0.78 (1.5e-38)	2.93 (2.2e-08)	1.96 (9.6e-05)	2.9 (0.002)	2.64	3.18
GNG4	0.76 (1.3e-22)	2.13 (0.00015)	1.71 (0.00071)	3.1 (0.0041)	2.16	2.64
GNAO1	0.74 (6.1e-26)	2.34 (2.7e-12)	2.05 (0.00016)	4.61 (8.5e-06)	4.25	2.14
E2F2	0.65 (2.3e-14)	1.36 (2.8e-05)	1.13 (0.017)	1.37 (0.003)	0.9	2.64
NCAPG2	0.65 (3e-07)	1.45 (0.00031)	1.73 (0.00072)	0.54 (0.19)	0.28	0.28
CDK5R1	0.64 (1.3e-21)	1.69 (1.8e-05)	1.69 (1.5e-05)	1.71 (0.0031)	1.5	2.35
MAP2	0.64 (2.9e-15)	2.12 (2.4e-07)	1.37 (0.0013)	1.61 (0.053)	1.7	0.73
CCNF	0.59 (0.00017)	0.77 (0.031)	1.72 (0.00018)	0.62 (0.056)	0.3	-0.03
CEP41	0.57 (9e-08)	2.09 (3.4e-07)	0.72 (0.0097)	1.2 (0.024)	1.7	0.83
CHAF1B	0.57 (3.4e-16)	1.42 (0.00066)	1.04 (0.009)	-0.01 (0.98)	-0.01	0.53
GNAZ	0.57 (4.8e-16)	1.53 (3.8e-05)	0.91 (0.0082)	1.75 (0.00041)	1.15	2.66
MCM4	0.57 (0.014)	0.7 (0.07)	1.23 (0.0051)	0.14 (0.79)	0.06	0.66
SPIN4	0.57 (2.3e-16)	1.66 (1e-04)	1.13 (0.0086)	0.09 (0.75)	0.08	0
CDCA5	0.56 (4.4e-05)	0.9 (0.026)	1.29 (0.01)	0.62 (0.22)	0.32	0.7
CDKN2D	0.55 (7.4e-15)	1.6 (2.5e-08)	0.85 (0.023)	2.05 (0.0048)	1.78	2.32
PTTG1	0.55 (2e-08)	1.11 (0.002)	1.12 (0.011)	1 (0.088)	0.53	-0.11
BUB1	0.52 (2.2e-08)	1.03 (0.023)	1.65 (0.00085)	-1.03 (0.024)	-0.43	-0.98
GPR173	0.52 (1.2e-11)	1.13 (0.0017)	1.14 (0.0014)	1.75 (0.00021)	1.37	-0.15
CCNE2	0.48 (1.3e-07)	1 (0.012)	1.32 (0.0019)	1.1 (0.055)	0.78	2.25
CCP110	0.48 (3.4e-11)	1.3 (0.00024)	0.97 (0.0034)	1.56 (0.01)	1.01	2.01
KIF3C	0.48 (5.8e-11)	1.1 (0.00015)	0.63 (0.097)	0.42 (0.11)	0.3	-0.37
MAD2L2	0.48 (4.4e-11)	0.84 (0.043)	1.03 (0.0022)	0.89 (0.0045)	0.68	1.87
KIF11	0.47 (1.3e-10)	1.09 (0.0075)	0.89 (0.01)	-0.54 (0.27)	-0.26	0.44
CCNA2	0.46 (4.9e-10)	0.81 (0.039)	0.91 (0.014)	-0.14 (0.76)	-0.08	-0.36
CEP55	0.43 (3.8e-09)	0.91 (0.0087)	0.82 (0.03)	-0.43 (0.41)	-0.26	-0.34
CHAF1A	0.43 (7.3e-09)	0.87 (0.016)	0.74 (0.025)	0.69 (0.035)	0.3	0.21
SMC1A	0.43 (6.3e-09)	1.06 (4.1e-05)	0.89 (0.0024)	0.3 (0.52)	0.18	0.28
BUB3	0.4 (3.6e-06)	0.81 (0.0013)	1.45 (0.0017)	0.08 (0.85)	0.04	-0.05
CCNE1	0.4 (0.0026)	0.57 (0.067)	0.54 (0.13)	-0.07 (0.85)	-0.05	-0.11
CCNB1	0.37 (5.1e-07)	0.7 (0.066)	0.6 (0.1)	-0.32 (0.58)	-0.16	-0.84
CDC20	0.36 (4.1e-06)	0.51 (0.23)	0.87 (0.026)	0.24 (0.62)	0.14	-0.15
PLK4	0.34 (0.004)	0.32 (0.31)	0.66 (0.035)	-0.62 (0.31)	-0.33	-0.56
CCNA1	0.32 (2.1e-05)	0.96 (1.2e-05)	0.45 (0.15)	1.34 (3.4e-05)	2.3	2.5
CCNI	0.27 (0.0092)	0.87 (0.0013)	0.45 (0.19)	0.37 (0.26)	0.19	0.11
CCNB1IP1	0.24 (0.0011)	0.24 (0.39)	0.45 (0.3)	0.79 (0.079)	0.66	0.71
FZR1	0.23 (0.088)	0.23 (0.11)	0.93 (0.02)	1.1 (0.017)	0.55	-0.16
CCNO	0.2 (0.0061)	0.57 (0.013)	0.47 (0.085)	0.43 (0.14)	0.33	3.18
CCNH	-0.15 (0.031)	-0.13 (0.62)	-0.35 (0.25)	-0.37 (0.25)	-0.22	-0.69
CCPG1	-0.28 (0.00015)	-0.37 (0.28)	-0.33 (0.36)	-0.97 (0.11)	-0.69	-0.6
CCNDBP1	-0.32 (0.0068)	-0.73 (0.006)	-0.49 (0.15)	-0.71 (0.057)	-0.41	-1.17
TNNI2	-0.32 (4.3e-05)	-0.74 (0.11)	-0.49 (0.12)	0.28 (0.04)	0.13	0
CCNYL1	-0.33 (0.039)	-0.96 (0.00045)	-0.27 (0.35)	-1.24 (0.02)	-0.87	-2.47
PLK3	-0.41 (6.8e-06)	-0.59 (0.013)	-0.96 (0.0044)	1.16 (0.021)	0.51	0.26
TGFB1	-0.47 (9.9e-11)	-0.77 (0.0024)	-0.85 (0.011)	-1.35 (0.072)	-1.3	-4.46
CCR1	-0.49 (1.1e-11)	-1.01 (0.00027)	-0.85 (0.01)	-0.23 (0.64)	-0.01	0
CCND3	-0.5 (4.4e-12)	-1.15 (0.0015)	-0.94 (0.00037)	0.45 (0.21)	0.27	1.11
CCND1	-0.52 (6.7e-07)	-0.78 (0.0089)	-1.41 (2.1e-05)	-1.62 (0.044)	-2.34	-3.65
SMAD3	-0.52 (7.1e-13)	-1.18 (0.00046)	-1.46 (2.2e-07)	-2.35 (4e-04)	-1.81	-5.12
CCND2	-0.59 (3.5e-17)	-1.18 (0.0032)	-1.58 (3.9e-08)	-0.65 (0.35)	-0.83	0
MLKL	-0.64 (2.8e-21)	-1.54 (1.2e-05)	-1.5 (1.8e-09)	-1.28 (0.025)	-0.75	-0.42
AJUBA	-0.68 (0.015)	-3 (2.4e-05)	-0.97 (0.0011)	-1.96 (7e-04)	-2.46	-2.72

### Sheet: Cell cycle periodic genes
	Cell cycle periodic genes	Cell cycle periodic genes	Cell cycle periodic genes	Cell cycle periodic genes	Cell cycle periodic genes	Cell cycle periodic genes
	Tumor meta-analysis	High-low standardized mean difference (p-value) from tumor/cell line data	High-low standardized mean difference (p-value) from tumor/cell line data	High-low standardized mean difference (p-value) from tumor/cell line data	Cell line high-low	Cell line high-low
Gene	r (p-value)	George_2015	Jiang_2016	Cell line	Group difference	NCI-H69 pair difference
E2F1	0.6 (2.7e-06)	1.12 (0.0092)	1.18 (0.008)	1.89 (0.0013)	1.2	2.65
SPAG5	0.55 (4.8e-15)	1.15 (0.015)	1.34 (0.0018)	0.25 (0.55)	0.14	0.43
PTTG1	0.55 (2e-08)	1.11 (0.002)	1.12 (0.011)	1 (0.088)	0.53	-0.11
BUB1	0.52 (2.2e-08)	1.03 (0.023)	1.65 (0.00085)	-1.03 (0.024)	-0.43	-0.98
CCNE2	0.48 (1.3e-07)	1 (0.012)	1.32 (0.0019)	1.1 (0.055)	0.78	2.25
KIF11	0.47 (1.3e-10)	1.09 (0.0075)	0.89 (0.01)	-0.54 (0.27)	-0.26	0.44
CCNA2	0.46 (4.9e-10)	0.81 (0.039)	0.91 (0.014)	-0.14 (0.76)	-0.08	-0.36
BRD8	0.44 (1.6e-09)	1.16 (0.0012)	0.76 (0.011)	-0.62 (0.2)	-0.28	-0.67
CHAF1A	0.43 (7.3e-09)	0.87 (0.016)	0.74 (0.025)	0.69 (0.035)	0.3	0.21
BUB3	0.4 (3.6e-06)	0.81 (0.0013)	1.45 (0.0017)	0.08 (0.85)	0.04	-0.05
CCNB1	0.37 (5.1e-07)	0.7 (0.066)	0.6 (0.1)	-0.32 (0.58)	-0.16	-0.84
CDC20	0.36 (4.1e-06)	0.51 (0.23)	0.87 (0.026)	0.24 (0.62)	0.14	-0.15
HSPB8	-0.5 (7.8e-12)	-0.78 (0.022)	-1.52 (4e-09)	0.18 (0.59)	0.26	-4.6

### Sheet: Cell polarity
	Cell polarity	Cell polarity	Cell polarity	Cell polarity	Cell polarity	Cell polarity
	Tumor meta-analysis	High-low standardized mean difference (p-value) from tumor/cell line data	High-low standardized mean difference (p-value) from tumor/cell line data	High-low standardized mean difference (p-value) from tumor/cell line data	Cell line high-low	Cell line high-low
Gene	r (p-value)	George_2015	Jiang_2016	Cell line	Group difference	NCI-H69 pair difference
CELSR3	0.81 (1.1e-45)	2.71 (4.3e-09)	2.28 (2.5e-05)	1.83 (0.022)	1.17	-0.55
SCRIB	0.38 (2.5e-07)	0.92 (0.019)	0.6 (0.1)	-0.03 (0.96)	-0.02	1.79
PARD3	0.35 (2.3e-06)	0.85 (0.0046)	0.6 (0.02)	-0.93 (0.009)	-0.66	0.88
FUZ	0.29 (9.7e-05)	0.68 (0.014)	0.8 (0.066)	1.55 (0.084)	1.46	0.65
ANKRD6	0.27 (0.00024)	0.43 (0.011)	1.02 (0.0051)	0.97 (0.095)	1.01	-0.4
DVL3	0.25 (0.00077)	0.53 (0.055)	0.53 (0.1)	0.76 (0.2)	0.35	0.44
PRICKLE2	-0.27 (0.00026)	-0.27 (0.52)	-0.74 (0.017)	0.51 (0.35)	0.4	-2.3
PRICKLE4	-0.41 (3.3e-08)	-1.18 (0.00033)	-0.85 (0.0014)	-0.51 (0.31)	-0.23	-0.19
CELSR1	-0.42 (0.00094)	-0.68 (0.01)	-1.23 (1e-04)	-1.25 (0.071)	-1.18	-1.13

### Sheet: Circadian rhythm
	Circadian rhythm	Circadian rhythm	Circadian rhythm	Circadian rhythm	Circadian rhythm	Circadian rhythm
	Tumor meta-analysis	High-low standardized mean difference (p-value) from tumor/cell line data	High-low standardized mean difference (p-value) from tumor/cell line data	High-low standardized mean difference (p-value) from tumor/cell line data	Cell line high-low	Cell line high-low
Gene	r (p-value)	George_2015	Jiang_2016	Cell line	Group difference	NCI-H69 pair difference
BHLHE41	-0.62 (2.7e-19)	-1.64 (0.00015)	-1.52 (1.7e-07)	-0.12 (0.67)	-0.14	0
PER1	-0.45 (0.078)	-0.32 (0.33)	-1.47 (0.00021)	0.14 (0.81)	0.12	-1.32
NPAS2	-0.3 (6.8e-05)	-0.62 (0.13)	-0.59 (0.061)	-1.5 (0.017)	-1.24	0
CRY2	-0.21 (0.14)	0.05 (0.88)	-0.47 (0.19)	0.97 (0.019)	0.46	0.03
CLOCK	0.22 (0.0026)	0.68 (0.0072)	0.35 (0.27)	0.24 (0.63)	0.13	-0.24
CRY1	0.32 (0.12)	1.88 (2.1e-09)	-0.27 (0.36)	0.14 (0.58)	0.1	0.11
PER3	0.46 (4.1e-10)	1.11 (0.00024)	1.19 (0.00029)	0.39 (0.44)	0.46	0.51
TIMELESS	0.5 (3.7e-12)	1.14 (0.0068)	0.56 (0.068)	-0.04 (0.92)	-0.02	0.62

### Sheet: Cytochrome P450 enzymes
	Cytochrome P450 enzymes	Cytochrome P450 enzymes	Cytochrome P450 enzymes	Cytochrome P450 enzymes	Cytochrome P450 enzymes	Cytochrome P450 enzymes
	Tumor meta-analysis	High-low standardized mean difference (p-value) from tumor/cell line data	High-low standardized mean difference (p-value) from tumor/cell line data	High-low standardized mean difference (p-value) from tumor/cell line data	Cell line high-low	Cell line high-low
Gene	r (p-value)	George_2015	Jiang_2016	Cell line	Group difference	NCI-H69 pair difference
CYP1B1	-0.65 (1.3e-22)	-1.39 (1.2e-06)	-1.39 (5.1e-06)	-1.6 (0.017)	-2.04	0
CYP4B1	-0.56 (1.7e-07)	-0.76 (0.036)	-1.54 (1.9e-07)	-0.53 (0.33)	-0.31	0
CYP4X1	-0.47 (4.6e-07)	-1.2 (0.00058)	-0.95 (0.0024)	-1.24 (0.13)	-1.62	0.24
CYP4V2	-0.44 (3.1e-07)	-1.04 (0.00054)	-0.75 (0.059)	-0.92 (0.027)	-1	0
CYP7B1	-0.39 (1.3e-07)	-0.61 (0.062)	-0.78 (0.005)	0.4 (0.3)	0.44	-0.86
CYP39A1	-0.33 (9.6e-06)	-1.13 (0.023)	-0.72 (0.03)	-1.11 (0.18)	-0.89	0
CYP4Z1	-0.31 (2.6e-05)	-0.85 (0.14)	-0.78 (0.049)	-1.93 (0.16)	-0.59	0
CYP4F12	-0.31 (3.7e-05)	-0.48 (0.39)	-0.84 (0.019)	-0.45 (0.42)	-0.22	0
CYP2S1	-0.31 (0.00081)	-0.26 (0.41)	-0.57 (0.091)	-1.33 (0.088)	-0.79	0
CYP3A7	-0.3 (7.8e-05)	-0.73 (0.22)	-0.5 (0.14)	-0.41 (0.25)	-0.08	0

### Sheet: DNA Repair 
	DNA Repair	DNA Repair	DNA Repair	DNA Repair	DNA Repair	DNA Repair
	Tumor meta-analysis	High-low standardized mean difference (p-value) from tumor/cell line data	High-low standardized mean difference (p-value) from tumor/cell line data	High-low standardized mean difference (p-value) from tumor/cell line data	Cell line high-low	Cell line high-low
Gene	r (p-value)	George_2015	Jiang_2016	Cell line	Group difference	NCI-H69 pair difference
FANCG	0.51 (1.1e-12)	1.23 (0.00058)	1.45 (0.0058)	0.29 (0.59)	0.18	0.16
TP73	0.48 (6.4e-11)	1.2 (1.4e-05)	0.89 (0.0013)	1.08 (0.04)	1.35	2.18
LIG1	0.48 (6.3e-11)	1.06 (0.0038)	0.99 (0.0077)	0.19 (0.55)	0.1	-0.5
FEN1	0.46 (1.5e-05)	0.78 (0.024)	0.76 (0.0084)	0.59 (0.27)	0.21	-0.49
MSH2	0.41 (3.6e-08)	0.85 (0.011)	0.93 (0.0012)	-0.14 (0.76)	-0.05	0.66
POLA1	0.4 (4.9e-08)	1 (0.0017)	0.86 (0.057)	0.61 (0.34)	0.36	0.28
PARP2	0.35 (1.5e-05)	0.49 (0.12)	1.07 (0.01)	0.15 (0.7)	0.09	-0.46
XRCC1	0.34 (3e-04)	1.17 (1.1e-05)	0.1 (0.71)	0.43 (0.18)	0.22	0.11
PARP1	0.33 (0.0016)	0.52 (0.12)	0.74 (0.016)	0.01 (0.99)	0	-0.23
FANCC	0.32 (2.2e-05)	0.8 (0.0077)	0.6 (0.01)	0.65 (0.16)	0.29	0.6
FANCE	0.31 (2.9e-05)	0.74 (0.0056)	0.43 (0.22)	0.46 (0.28)	0.29	-0.07
POLH	0.27 (0.0035)	0.29 (0.2)	1.15 (0.011)	0.07 (0.87)	0.03	-0.22
LIG3	0.21 (0.0079)	0.06 (0.86)	0.47 (0.23)	-0.33 (0.53)	-0.17	-1.24
TP53	0.05 (0.33)	0.04 (0.89)	-0.07 (0.8)	-0.72 (0.047)	-1.14	-0.84
POLB	-0.06 (0.22)	-0.14 (0.62)	-0.28 (0.3)	-0.45 (0.063)	-0.27	-0.07
MGMT	-0.15 (0.027)	-0.4 (0.07)	-0.64 (0.018)	-0.54 (0.14)	-0.86	0
ATM	-0.23 (0.0016)	-0.33 (0.25)	-0.52 (0.087)	-0.76 (0.17)	-0.4	-0.46
PARP10	-0.25 (0.00077)	-0.44 (0.055)	-0.63 (0.024)	-0.18 (0.71)	-0.23	0
PARP8	-0.31 (4.2e-05)	-0.36 (0.15)	-0.44 (0.29)	0.17 (0.68)	0.3	-2.07
NBN	-0.43 (4.5e-08)	-1.14 (0.00033)	-0.79 (0.0052)	-1.41 (1.2e-05)	-0.87	-0.67
PARP14	-0.52 (7.3e-13)	-0.98 (2.8e-05)	-1.1 (0.00084)	-1.12 (0.034)	-1.43	-1.68

### Sheet: EMT
	EMT	EMT	EMT	EMT	EMT	EMT
	Tumor meta-analysis	High-low standardized mean difference (p-value) from tumor/cell line data	High-low standardized mean difference (p-value) from tumor/cell line data	High-low standardized mean difference (p-value) from tumor/cell line data	Cell line high-low	Cell line high-low
Gene	r (p-value)	George_2015	Jiang_2016	Cell line	Group difference	NCI-H69 pair difference
VIM	-0.66 (1.5e-20)	-1.2 (0.0014)	-1.24 (0.0025)	-2.02 (0.00022)	-4.26	-7.61
RUNX1	-0.64 (1.3e-21)	-1.57 (1.7e-08)	-1.6 (1.2e-07)	-0.5 (0.34)	-0.83	0.6
RUNX2	-0.61 (7.7e-07)	-2.22 (0.00069)	-1.2 (9.7e-05)	-1.16 (0.015)	-0.96	-2.02
ERBB2	-0.58 (0.0031)	-1.73 (3.1e-08)	-0.66 (0.063)	-1.61 (0.046)	-1.27	-3.17
CD44	-0.58 (5.9e-08)	-1.11 (0.0054)	-1.52 (1.2e-07)	-1.97 (0.0097)	-3.21	-3.52
AXL	-0.57 (2.9e-06)	-0.82 (0.0067)	-1.62 (1.4e-07)	-2.13 (0.043)	-1.27	-3.94
STAT6	-0.56 (1.4e-15)	-1.19 (5.4e-07)	-1.06 (0.0012)	-0.64 (0.2)	-1.12	0
CARD6	-0.54 (1.6e-10)	-1.49 (0.0022)	-0.89 (0.0051)	-0.46 (0.46)	-0.13	0
PDPN	-0.51 (1.3e-09)	-0.88 (0.0074)	-1.23 (2.5e-05)	0.4 (0.007)	0.56	0
MMP14	-0.48 (4e-11)	-1.09 (2.5e-08)	-1.12 (6.8e-06)	-1.17 (0.1)	-2.01	-4.42
ZEB2	-0.47 (1.9e-10)	-1.05 (0.0047)	-1 (0.00084)	0.04 (0.92)	0.05	0
SNAI2	-0.38 (3.3e-07)	-0.66 (0.054)	-0.53 (0.1)	0.1 (0.82)	0.13	0
STAT5A	-0.34 (4.2e-06)	-0.36 (0.13)	-1.14 (1.2e-05)	0.42 (0.29)	0.41	-1.43
MUC1	-0.33 (0.012)	-0.48 (0.11)	-0.67 (0.021)	0.42 (0.35)	0.64	3.09
KRT5	-0.32 (1.8e-05)	-0.59 (0.1)	-0.4 (0.18)	-0.33 (0.65)	-0.56	0.83
KRT19	-0.31 (3.2e-05)	-0.64 (0.022)	-0.4 (0.14)	0.03 (0.96)	0.07	0.82
FN1	-0.28 (0.039)	-0.36 (0.15)	-0.83 (0.0098)	-0.75 (0.15)	-1.47	-1.06
KRT6A	-0.23 (0.012)	-0.48 (0.12)	-0.19 (0.48)	-0.31 (0.54)	-0.41	0
WNT5A	-0.21 (0.0046)	-0.62 (0.15)	-0.21 (0.42)	-1.04 (0.096)	-1.17	-4
TWIST2	-0.2 (0.0068)	-0.02 (0.94)	-0.5 (0.093)	-0.34 (0.47)	-0.2	0
RUNX3	-0.2 (0.11)	0.05 (0.82)	-0.68 (0.0084)	-0.05 (0.9)	-0.06	0.57
CDH1	0.03 (0.36)	0.06 (0.82)	-0.15 (0.48)	-0.01 (0.99)	-0.01	4.4
SRC	0.18 (0.014)	0.36 (0.14)	0.27 (0.45)	0.34 (0.077)	0.36	0.78
SPINT2	0.23 (0.0018)	0.74 (0.037)	0.47 (0.057)	0.47 (0.37)	0.81	1.93
CLDN4	0.24 (0.001)	0.67 (0.049)	0.52 (0.15)	0.67 (0.2)	1.48	2.45
EPCAM	0.34 (0.00017)	0.53 (0.19)	0.82 (0.002)	0.6 (0.39)	1.13	2.52
KLHL23	0.49 (5.6e-07)	1.13 (0.00049)	1.22 (0.00011)	0.69 (0.1)	0.38	1.47
CDH24	0.5 (3e-12)	1.08 (1.6e-05)	1.35 (0.0046)	0.65 (0.22)	0.61	0.76
CDH2	0.6 (9e-18)	1.55 (0.0012)	0.96 (0.018)	1.36 (0.079)	1.66	0.51

### Sheet: Endocytosis
	Endocytosis	Endocytosis	Endocytosis	Endocytosis	Endocytosis	Endocytosis
	Tumor meta-analysis	High-low standardized mean difference (p-value) from tumor/cell line data	High-low standardized mean difference (p-value) from tumor/cell line data	High-low standardized mean difference (p-value) from tumor/cell line data	Cell line high-low	Cell line high-low
Gene	r (p-value)	George_2015	Jiang_2016	Cell line	Group difference	NCI-H69 pair difference
DAB2	-0.71 (2.6e-11)	-1.3 (3.4e-05)	-1.86 (2e-06)	-1.28 (0.23)	-1.19	-0.97
CAV2	-0.58 (5.9e-17)	-1.05 (0.002)	-1.31 (0.00027)	-2.46 (8.4e-05)	-2	-4.01

### Sheet: Endothelial to mesenchymal t...
	Endothelial to mesenchymal transition	Endothelial to mesenchymal transition	Endothelial to mesenchymal transition	Endothelial to mesenchymal transition	Endothelial to mesenchymal transition	Endothelial to mesenchymal transition
	Tumor meta-analysis	High-low standardized mean difference (p-value) from tumor/cell line data	High-low standardized mean difference (p-value) from tumor/cell line data	High-low standardized mean difference (p-value) from tumor/cell line data	Cell line high-low	Cell line high-low
Gene	r (p-value)	George_2015	Jiang_2016	Cell line	Group difference	NCI-H69 pair difference
ATXN1	-0.73 (1.8e-31)	-2.01 (3.7e-05)	-2 (1.5e-09)	-1.23 (0.036)	-1.13	-1.55
VIM	-0.66 (1.5e-20)	-1.2 (0.0014)	-1.24 (0.0025)	-2.02 (0.00022)	-4.26	-7.61
TGFBR2	-0.61 (4.4e-19)	-1.13 (6e-04)	-0.85 (0.036)	-1.26 (0.042)	-0.84	-0.2
CD44	-0.58 (5.9e-08)	-1.11 (0.0054)	-1.52 (1.2e-07)	-1.97 (0.0097)	-3.21	-3.52
TGFBI	-0.52 (3e-08)	-0.72 (0.029)	-1.13 (0.00019)	-0.4 (0.42)	-0.55	-4.57
KLF2	-0.51 (1.3e-10)	-0.77 (0.033)	-0.87 (0.019)	-0.27 (0.39)	-0.12	0
TGIF2	-0.48 (8.7e-06)	-1.94 (1.9e-06)	-1.02 (0.00022)	-1.08 (0.03)	-1.67	-1.93
KLF4	-0.48 (2.8e-11)	-1.06 (0.0054)	-1.17 (3.2e-06)	-0.43 (0.47)	-0.62	3.35
ZEB2	-0.47 (1.9e-10)	-1.05 (0.0047)	-1 (0.00084)	0.04 (0.92)	0.05	0
TGFB1	-0.47 (9.9e-11)	-0.77 (0.0024)	-0.85 (0.011)	-1.35 (0.072)	-1.3	-4.46
SNAI2	-0.38 (3.3e-07)	-0.66 (0.054)	-0.53 (0.1)	0.1 (0.82)	0.13	0
WNT2B	-0.32 (2e-05)	-0.79 (0.19)	-0.54 (0.11)	-0.97 (0.21)	-0.31	-1.3
WNT10A	-0.3 (6e-05)	-0.71 (0.11)	-0.6 (0.055)	0.47 (0.025)	0.37	0
MMP9	-0.26 (0.00056)	-0.6 (0.025)	-0.27 (0.36)	0.42 (0.013)	0.26	0
WNT11	0.28 (0.00021)	0.94 (0.00074)	0.48 (0.11)	0.74 (0.001)	1.13	-1.78
WNT9A	0.37 (0.00034)	1.35 (4.5e-09)	0.81 (0.011)	1.01 (0.0039)	0.98	1.34
ATL1	0.53 (0.00094)	2.07 (5e-06)	0.69 (0.047)	2.04 (0.0064)	1.22	1.82

### Sheet: Epigenetics
	Epigenetics: Lysine acetyltransferases	Epigenetics: Lysine acetyltransferases	Epigenetics: Lysine acetyltransferases	Epigenetics: Lysine acetyltransferases	Epigenetics: Lysine acetyltransferases	Epigenetics: Lysine acetyltransferases
	Tumor meta-analysis	High-low standardized mean difference (p-value) from tumor/cell line data	High-low standardized mean difference (p-value) from tumor/cell line data	High-low standardized mean difference (p-value) from tumor/cell line data	Cell line high-low	Cell line high-low
Gene	r (p-value)	George_2015	Jiang_2016	Cell line	Group difference	NCI-H69 pair difference
GTF3C4	0.34 (0.00011)	0.7 (0.02)	0.67 (0.013)	0.5 (0.4)	0.25	-0.32
NCOA2	0 (0.5)	0.29 (0.28)	-0.53 (0.031)	-0.53 (0.17)	-0.34	0.43
KAT2B	-0.2 (0.0058)	-0.09 (0.74)	-0.42 (0.21)	-0.63 (0.3)	-0.6	0.14
	Epigenetics: Lysine demethylases	Epigenetics: Lysine demethylases	Epigenetics: Lysine demethylases	Epigenetics: Lysine demethylases	Epigenetics: Lysine demethylases	Epigenetics: Lysine demethylases
	Tumor meta-analysis	High-low standardized mean difference (p-value) from tumor/cell line data	High-low standardized mean difference (p-value) from tumor/cell line data	High-low standardized mean difference (p-value) from tumor/cell line data	Cell line high-low	Cell line high-low
Gene	r (p-value)	George_2015	Jiang_2016	Cell line	Group difference	NCI-H69 pair difference
PHF2	0.4 (8e-08)	1.14 (1e-06)	0.8 (0.0087)	1.34 (0.028)	0.8	0.58
KDM1B	0.33 (8.1e-06)	0.85 (0.0027)	0.3 (0.24)	0.21 (0.58)	0.13	0.15
KDM4B	0.3 (6.3e-05)	0.7 (0.0063)	0.45 (0.13)	1.68 (0.00078)	1.03	-0.23
	Epigenetics: Lysine methyltrasferases	Epigenetics: Lysine methyltrasferases	Epigenetics: Lysine methyltrasferases	Epigenetics: Lysine methyltrasferases	Epigenetics: Lysine methyltrasferases	Epigenetics: Lysine methyltrasferases
	Tumor meta-analysis	High-low standardized mean difference (p-value) from tumor/cell line data	High-low standardized mean difference (p-value) from tumor/cell line data	High-low standardized mean difference (p-value) from tumor/cell line data	Cell line high-low	Cell line high-low
Gene	r (p-value)	George_2015	Jiang_2016	Cell line	Group difference	NCI-H69 pair difference
DOT1L	0.37 (9e-07)	0.61 (0.022)	0.88 (0.013)	1.14 (0.037)	0.55	-0.17
SUV39H1	0.35 (3.3e-06)	0.99 (0.0011)	0.57 (0.061)	1.1 (0.03)	0.54	-0.39
ASH2L	0.3 (6.2e-05)	1.02 (0.00014)	0.34 (0.23)	-0.32 (0.16)	-0.14	0.55
SETD1A	0.23 (0.0019)	0.25 (0.25)	0.51 (0.1)	0.07 (0.82)	0.03	0.32
SUV39H2	0.12 (0.24)	-0.28 (0.32)	0.17 (0.45)	-0.52 (0.37)	-0.26	-0.2
SETD1B	-0.1 (0.12)	-0.39 (0.16)	-0.1 (0.77)	-1.08 (0.038)	-0.51	-0.34
	Epigenetics: SWI/SNF complex	Epigenetics: SWI/SNF complex	Epigenetics: SWI/SNF complex	Epigenetics: SWI/SNF complex	Epigenetics: SWI/SNF complex	Epigenetics: SWI/SNF complex
	Tumor meta-analysis	High-low standardized mean difference (p-value) from tumor/cell line data	High-low standardized mean difference (p-value) from tumor/cell line data	High-low standardized mean difference (p-value) from tumor/cell line data	Cell line high-low	Cell line high-low
Gene	r (p-value)	George_2015	Jiang_2016	Cell line	Group difference	NCI-H69 pair difference
ACTL6B	0.75 (5.5e-10)	3.38 (1.8e-09)	1.62 (0.00041)	4.01 (6.2e-05)	3.61	3.26
DPF1	0.48 (4.6e-08)	1.54 (5.2e-14)	0.69 (0.086)	1.02 (0.012)	1.13	2.57
SMARCB1	0.37 (7.4e-07)	0.96 (6e-04)	0.52 (0.12)	0.79 (0.21)	0.41	0.35
SMARCD1	0.32 (0.00031)	0.57 (0.027)	0.49 (0.15)	0.25 (0.49)	0.13	-1.14
SMARCA1	0.25 (0.041)	1.09 (0.0023)	0.71 (0.065)	0.6 (0.27)	0.89	0.34
SMARCA4	0.21 (0.0076)	0.1 (0.68)	0.43 (0.14)	0.93 (0.35)	0.66	-0.84
ARID2	0.19 (0.0072)	0.25 (0.44)	0.47 (0.17)	-0.64 (0.014)	-0.33	0.36
PBRM1	0.19 (0.0087)	0.53 (0.07)	0.48 (0.04)	0.09 (0.89)	0.07	0.68
SMARCA2	-0.44 (1.7e-07)	-0.7 (0.0036)	-1.41 (2e-07)	-0.31 (0.62)	-0.44	0.19
ARID5A	-0.6 (1.1e-16)	-1.54 (1.4e-09)	-1.3 (4.1e-06)	-0.01 (0.98)	0	-0.28
ARID5B	-0.67 (1.9e-17)	-1.4 (0.00016)	-2.03 (4e-08)	-1.65 (0.035)	-1.81	-2.3
	Epigenetics: Polycomb complex	Epigenetics: Polycomb complex	Epigenetics: Polycomb complex	Epigenetics: Polycomb complex	Epigenetics: Polycomb complex	Epigenetics: Polycomb complex
	Tumor meta-analysis	High-low standardized mean difference (p-value) from tumor/cell line data	High-low standardized mean difference (p-value) from tumor/cell line data	High-low standardized mean difference (p-value) from tumor/cell line data	Cell line high-low	Cell line high-low
Gene	r (p-value)	George_2015	Jiang_2016	Cell line	Group difference	NCI-H69 pair difference
PCGF2	0.41 (4.7e-08)	0.93 (0.0077)	0.81 (0.029)	0.54 (0.39)	0.29	0.19
RBBP7	0.4 (5.3e-08)	0.93 (0.0015)	0.58 (0.013)	0.72 (0.062)	0.31	0.23
PCGF5	0.34 (1.7e-05)	1.14 (5e-05)	0.84 (0.038)	1.22 (0.043)	1.25	0.59
SUZ12	0.28 (0.00017)	0.67 (0.013)	0.88 (0.0031)	-0.35 (0.49)	-0.18	0.87

### Sheet: Fibroblast growth receptor f...
	Fibroblast growth receptor family	Fibroblast growth receptor family	Fibroblast growth receptor family	Fibroblast growth receptor family	Fibroblast growth receptor family	Fibroblast growth receptor family
	Tumor meta-analysis	High-low standardized mean difference (p-value) from tumor/cell line data	High-low standardized mean difference (p-value) from tumor/cell line data	High-low standardized mean difference (p-value) from tumor/cell line data	Cell line high-low	Cell line high-low
Gene	r (p-value)	George_2015	Jiang_2016	Cell line	Group difference	NCI-H69 pair difference
FGF7	-0.55 (1.5e-12)	-1.13 (0.0099)	-0.98 (0.0033)	-1.63 (0.24)	-0.95	0
FGFRL1	-0.42 (1.2e-08)	-1 (0.0025)	-0.62 (0.058)	-1.93 (0.00089)	-2.13	0
FGFBP2	-0.3 (7.3e-05)	-0.8 (0.18)	-0.4 (0.25)	-0.02 (0.91)	-0.01	0
FGFR1	-0.29 (0.00071)	-0.23 (0.32)	-0.68 (0.0013)	-0.54 (0.18)	-0.69	-0.85
FGF14	0.36 (1.5e-06)	0.74 (0.01)	0.98 (0.0012)	1.22 (0.0067)	2.21	0
FGF9	0.39 (1.4e-07)	0.94 (0.00078)	0.76 (0.023)	1.13 (0.0088)	1.49	3.7

### Sheet: G Proteins
	G Proteins	G Proteins	G Proteins	G Proteins	G Proteins	G Proteins
	Tumor meta-analysis	High-low standardized mean difference (p-value) from tumor/cell line data	High-low standardized mean difference (p-value) from tumor/cell line data	High-low standardized mean difference (p-value) from tumor/cell line data	Cell line high-low	Cell line high-low
Gene	r (p-value)	George_2015	Jiang_2016	Cell line	Group difference	NCI-H69 pair difference
GPR65	-0.53 (2.2e-13)	-1.24 (0.0073)	-0.91 (0.019)	0.24 (0.073)	0	0
GPR116	-0.51 (6.8e-07)	-0.73 (0.053)	-1.67 (7.2e-07)	-0.05 (0.86)	-0.05	2.77
GNG11	-0.5 (3.2e-12)	-0.81 (0.032)	-1.45 (0.00013)	-1.32 (0.17)	-0.76	-2.41
RGS18	-0.49 (2.7e-07)	-0.77 (0.065)	-1.1 (0.0028)	-1.28 (0.34)	-0.11	0
RGS10	-0.49 (1e-11)	-1.17 (6.9e-05)	-0.66 (0.027)	-1.04 (0.0046)	-1.67	-1.67
MRGPRF	-0.49 (2.4e-11)	-0.77 (0.079)	-1.04 (0.0032)	-0.43 (0.34)	-0.01	0
RGS1	-0.48 (4e-11)	-0.98 (0.0029)	-0.91 (0.0095)	0.19 (0.16)	0	0
GPR17	-0.45 (5.4e-06)	-0.71 (0.23)	-1.09 (0.0054)	-1.21 (0.22)	-0.02	0
GPR174	-0.43 (7.1e-09)	-0.78 (0.043)	-0.56 (0.089)	0.13 (0.32)	0	0
GPR110	-0.41 (3.6e-08)	-1.22 (0.033)	-0.9 (0.004)	-2.28 (0.082)	-1.62	0
RAMP3	-0.41 (2.5e-08)	-0.46 (0.17)	-0.77 (0.014)	0.54 (0.00011)	0.09	0
GPR132	-0.39 (1.7e-07)	-0.67 (0.063)	-0.84 (0.013)	0.37 (0.066)	0.09	0
GPR157	-0.37 (7.9e-07)	-0.6 (0.25)	-1.06 (0.0015)	-0.85 (0.0011)	-0.82	0
GNG12	-0.27 (0.00028)	-0.47 (0.085)	-0.32 (0.27)	-1.13 (0.026)	-1.66	-0.88
GNG8	0.32 (1.5e-05)	0.85 (0.00015)	0.54 (0.0093)	0.99 (2.7e-10)	1.95	2.97
GNB2	0.34 (5.8e-06)	0.95 (0.0017)	0.87 (0.01)	0.95 (0.039)	0.47	0.95
GNB5	0.36 (0.00011)	1.25 (1.5e-05)	0.68 (0.1)	1.02 (0.16)	0.5	0.31
GNG3	0.38 (3.6e-07)	0.7 (6.1e-05)	0.49 (0.13)	0.81 (7.1e-07)	1.53	2.58
GNA11	0.43 (4.1e-09)	1.21 (6.1e-07)	0.99 (0.019)	1.59 (0.026)	0.81	0.38
GPR6	0.46 (4.3e-10)	1.24 (3.9e-12)	0.74 (0.0078)	1.08 (2.6e-11)	0.92	0
GPR173	0.52 (1.2e-11)	1.13 (0.0017)	1.14 (0.0014)	1.75 (0.00021)	1.37	-0.15
GNAZ	0.57 (4.8e-16)	1.53 (3.8e-05)	0.91 (0.0082)	1.75 (0.00041)	1.15	2.66
RGS17	0.61 (9.1e-19)	1.97 (2.2e-07)	1.52 (0.00012)	1.19 (0.026)	1.57	2.04
GNAO1	0.74 (6.1e-26)	2.34 (2.7e-12)	2.05 (0.00016)	4.61 (8.5e-06)	4.25	2.14
GNG4	0.76 (1.3e-22)	2.13 (0.00015)	1.71 (0.00071)	3.1 (0.0041)	2.16	2.64

### Sheet: Galectins
	Galectins	Galectins	Galectins	Galectins	Galectins	Galectins
	Tumor meta-analysis	High-low standardized mean difference (p-value) from tumor/cell line data	High-low standardized mean difference (p-value) from tumor/cell line data	High-low standardized mean difference (p-value) from tumor/cell line data	Cell line high-low	Cell line high-low
Gene	r (p-value)	George_2015	Jiang_2016	Cell line	Group difference	NCI-H69 pair difference
LGALS3	-0.66 (2.7e-23)	-1.39 (2.5e-05)	-1.48 (1.6e-05)	-1.71 (0.027)	-2.58	-4
LGALS9	-0.47 (8.4e-11)	-0.76 (0.0038)	-1.04 (7.3e-05)	-1.1 (0.17)	-1.21	-0.64
LGALS1	-0.43 (8.3e-09)	-0.62 (0.038)	-1.18 (0.00038)	-1.39 (0.025)	-3.06	-4.74
LGALS2	-0.4 (1.4e-06)	-0.45 (0.074)	-0.96 (0.014)	-2.55 (0.053)	-0.17	0
LGALS9B	-0.28 (0.00015)	-0.57 (0.33)	-1.06 (0.02)	-0.34 (0.43)	-0.18	0

### Sheet: Heat shock proteins
	Heat shock proteins	Heat shock proteins	Heat shock proteins	Heat shock proteins	Heat shock proteins	Heat shock proteins
	Tumor meta-analysis	High-low standardized mean difference (p-value) from tumor/cell line data	High-low standardized mean difference (p-value) from tumor/cell line data	High-low standardized mean difference (p-value) from tumor/cell line data	Cell line high-low	Cell line high-low
Gene	r (p-value)	George_2015	Jiang_2016	Cell line	Group difference	NCI-H69 pair difference
HSPB8	-0.5 (7.8e-12)	-0.78 (0.022)	-1.52 (4e-09)	0.18 (0.59)	0.26	-4.6
HSPB6	-0.43 (0.00089)	-0.29 (0.43)	-1.16 (0.00056)	0.84 (4e-05)	0.2	0
HSPB7	-0.4 (1.9e-07)	-0.46 (0.36)	-1.11 (0.00018)	0.12 (0.45)	0.05	0
HSH2D	-0.37 (6.8e-05)	-0.51 (0.099)	-1.31 (1.4e-06)	0.58 (0.0085)	0.46	0
DNAJC15	-0.36 (1.8e-06)	-0.83 (0.002)	-0.58 (0.02)	-0.22 (0.62)	-0.38	-0.77
HSPB3	-0.36 (1.5e-06)	-0.57 (0.33)	-0.56 (0.15)	0.01 (0.98)	0	-2.29
CRYAB	-0.35 (2.6e-06)	-0.54 (0.08)	-0.64 (0.031)	-0.66 (0.36)	-1.12	-6.98
HSPB2	-0.28 (0.12)	-0.95 (0.033)	-0.07 (0.81)	-1.1 (0.29)	-0.04	0
HSPA12A	-0.21 (0.1)	-0.1 (0.75)	-0.83 (0.016)	-0.01 (0.98)	-0.01	-0.04
HSP90AA1	0.25 (0.00061)	0.53 (0.049)	0.45 (0.083)	0.18 (0.71)	0.1	-0.61
CRYBA2	0.26 (0.00048)	0.91 (9.9e-07)	0.22 (0.45)	1.49 (2.2e-16)	1.96	0.62
HSPA13	0.27 (0.00033)	0.92 (0.0093)	0.53 (0.1)	-0.32 (0.35)	-0.31	-0.29
TCP1	0.28 (0.00018)	0.53 (0.029)	0.92 (0.0029)	-0.71 (0.31)	-0.43	-0.71
DNAJC12	0.37 (0.00064)	1.18 (2.2e-05)	0.34 (0.23)	1.22 (0.068)	1.58	0.37
DNAJC18	0.41 (7e-05)	1.44 (0.00028)	0.5 (0.19)	0.65 (0.48)	0.51	-0.58

### Sheet: Hippo Pathway
	Hippo Pathway	Hippo Pathway	Hippo Pathway	Hippo Pathway	Hippo Pathway	Hippo Pathway
	Tumor meta-analysis	High-low standardized mean difference (p-value) from tumor/cell line data	High-low standardized mean difference (p-value) from tumor/cell line data	High-low standardized mean difference (p-value) from tumor/cell line data	Cell line high-low	Cell line high-low
Gene	r (p-value)	George_2015	Jiang_2016	Cell line	Group difference	NCI-H69 pair difference
AJUBA	-0.68 (0.015)	-3 (2.4e-05)	-0.97 (0.0011)	-1.96 (7e-04)	-2.46	-2.72
YAP1	-0.67 (1e-18)	-1.32 (0.0041)	-1.62 (9.3e-06)	-3.37 (0.0038)	-3.59	-3.86
PTPN14	-0.59 (4e-17)	-1.15 (0.011)	-1.52 (1.3e-09)	-3.23 (3.7e-05)	-2.89	-3.34
LATS2	-0.58 (6.1e-17)	-1.11 (0.0023)	-1.41 (1.1e-07)	-3.03 (0.004)	-1.94	-2.21
AXL	-0.57 (2.9e-06)	-0.82 (0.0067)	-1.62 (1.4e-07)	-2.13 (0.043)	-1.27	-3.94
CTGF	-0.53 (1.2e-13)	-0.8 (0.0017)	-1.15 (0.0033)	-1.85 (0.086)	-2.5	-5.98
ZYX	-0.51 (1.6e-10)	-0.92 (5.8e-05)	-1.26 (2.2e-05)	-1.39 (0.00013)	-2.13	-3.1
TEAD2	-0.45 (0.00025)	-1.47 (1.3e-05)	-0.85 (0.00024)	-2.08 (1.3e-05)	-3.51	-5.56
BMP4	-0.38 (2.5e-07)	-1.04 (0.063)	-0.77 (0.0081)	-0.72 (0.15)	-0.7	-0.44
TEAD3	-0.34 (0.01)	-1.23 (1.2e-05)	-0.49 (0.11)	-1.71 (1.8e-05)	-1.81	-2.16
TAZ	-0.03 (0.39)	-0.1 (0.69)	-0.29 (0.21)	0.92 (0.17)	0.55	1.52
LATS1	0.25 (0.00077)	0.79 (0.012)	0.93 (0.015)	-1.1 (0.0067)	-0.49	-0.64
SCRIB	0.38 (2.5e-07)	0.92 (0.019)	0.6 (0.1)	-0.03 (0.96)	-0.02	1.79
TEAD1	0.45 (1.1e-09)	1.3 (0.00053)	0.9 (0.00065)	0.87 (0.13)	0.58	-0.82

### Sheet: Kinases
	Kinases: MAP kinases	Kinases: MAP kinases	Kinases: MAP kinases	Kinases: MAP kinases	Kinases: MAP kinases	Kinases: MAP kinases
	Tumor meta-analysis	High-low standardized mean difference (p-value) from tumor/cell line data	High-low standardized mean difference (p-value) from tumor/cell line data	High-low standardized mean difference (p-value) from tumor/cell line data	Cell line high-low	Cell line high-low
Gene	r (p-value)	George_2015	Jiang_2016	Cell line	Group difference	NCI-H69 pair difference
MAPK8IP1	0.76 (0.00012)	3.01 (2e-08)	1.74 (0.00079)	3.62 (0.0014)	2.25	1.27
MAPK8IP2	0.74 (2e-06)	2.64 (2e-07)	1.18 (0.0038)	2.96 (0.0024)	1.81	1.73
MAPK4	0.6 (2.2e-18)	1.48 (9.9e-07)	1.34 (0.0016)	1.1 (0.0093)	1.4	3
MAP3K9	0.58 (5.4e-17)	1.15 (2.5e-05)	1.09 (0.0086)	1.37 (6.9e-07)	0.67	0.87
MAP4K1	-0.34 (5.3e-06)	-0.67 (0.015)	-0.97 (0.00011)	-0.12 (0.81)	-0.15	0.72
TAOK3	-0.43 (6.4e-09)	-0.79 (0.0091)	-0.53 (0.15)	-0.7 (0.18)	-0.65	-3.67
MAP3K8	-0.7 (2.4e-14)	-2.06 (4.7e-06)	-1.64 (1e-07)	-2.21 (0.014)	-1.21	-0.32
	Kinases: AGC family	Kinases: AGC family	Kinases: AGC family	Kinases: AGC family	Kinases: AGC family	Kinases: AGC family
	Tumor meta-analysis	High-low standardized mean difference (p-value) from tumor/cell line data	High-low standardized mean difference (p-value) from tumor/cell line data	High-low standardized mean difference (p-value) from tumor/cell line data	Cell line high-low	Cell line high-low
Gene	r (p-value)	George_2015	Jiang_2016	Cell line	Group difference	NCI-H69 pair difference
LATS2	-0.58 (6.1e-17)	-1.11 (0.0023)	-1.41 (1.1e-07)	-3.03 (0.004)	-1.94	-2.21
PRKG1	-0.44 (1.7e-09)	-0.74 (0.15)	-0.99 (0.00093)	0.08 (0.77)	0.05	-0.71
PRKCQ	-0.43 (8.2e-09)	-0.89 (0.014)	-1.19 (8e-05)	-1.23 (0.04)	-0.9	0
PRKCD	-0.41 (2.4e-08)	-0.89 (0.00021)	-0.73 (0.013)	-0.81 (1.2e-05)	-0.66	-0.01
PRKCH	-0.35 (0.021)	-0.19 (0.52)	-0.93 (0.0015)	-0.08 (0.84)	-0.1	-0.03
RPS6KA6	0.39 (1.3e-07)	1.06 (0.00016)	0.72 (0.022)	0.33 (0.53)	0.36	-1.91
MAST1	0.83 (7.2e-23)	2.82 (2.7e-09)	1.65 (7e-04)	1.71 (0.0019)	1.26	1.73
	Kinases: STKs	Kinases: STKs	Kinases: STKs	Kinases: STKs	Kinases: STKs	Kinases: STKs
	Tumor meta-analysis	High-low standardized mean difference (p-value) from tumor/cell line data	High-low standardized mean difference (p-value) from tumor/cell line data	High-low standardized mean difference (p-value) from tumor/cell line data	Cell line high-low	Cell line high-low
Gene	r (p-value)	George_2015	Jiang_2016	Cell line	Group difference	NCI-H69 pair difference
STK32C	0.6 (0.00015)	2.28 (2.3e-08)	1.35 (0.0011)	1.96 (0.00076)	1.77	0.84
STK32A	0.47 (1.5e-10)	1.36 (6.5e-09)	1.14 (0.0013)	1.52 (0.0043)	1.9	-1.5
STK25	0.4 (8.6e-08)	0.9 (0.00048)	0.87 (0.017)	0.74 (0.21)	0.38	0.63
	Kinases: AKAPs	Kinases: AKAPs	Kinases: AKAPs	Kinases: AKAPs	Kinases: AKAPs	Kinases: AKAPs
	Tumor meta-analysis	High-low standardized mean difference (p-value) from tumor/cell line data	High-low standardized mean difference (p-value) from tumor/cell line data	High-low standardized mean difference (p-value) from tumor/cell line data	Cell line high-low	Cell line high-low
Gene	r (p-value)	George_2015	Jiang_2016	Cell line	Group difference	NCI-H69 pair difference
MAP2	0.64 (2.9e-15)	2.12 (2.4e-07)	1.37 (0.0013)	1.61 (0.053)	1.7	0.73
AKAP5	0.45 (1.1e-09)	0.8 (0.0087)	0.92 (0.011)	0.14 (0.62)	0.09	2.02
AKAP7	-0.39 (1.1e-07)	-0.5 (0.18)	-0.79 (0.013)	-1.96 (0.037)	-1.73	0
	Kinases: MAPK phospatases	Kinases: MAPK phospatases	Kinases: MAPK phospatases	Kinases: MAPK phospatases	Kinases: MAPK phospatases	Kinases: MAPK phospatases
	Tumor meta-analysis	High-low standardized mean difference (p-value) from tumor/cell line data	High-low standardized mean difference (p-value) from tumor/cell line data	High-low standardized mean difference (p-value) from tumor/cell line data	Cell line high-low	Cell line high-low
Gene	r (p-value)	George_2015	Jiang_2016	Cell line	Group difference	NCI-H69 pair difference
DUSP8	0.44 (3.2e-09)	1.12 (0.00032)	0.78 (0.028)	1.92 (0.00051)	1.7	2.39
	Kinases: MAPKs	Kinases: MAPKs	Kinases: MAPKs	Kinases: MAPKs	Kinases: MAPKs	Kinases: MAPKs
	Tumor meta-analysis	High-low standardized mean difference (p-value) from tumor/cell line data	High-low standardized mean difference (p-value) from tumor/cell line data	High-low standardized mean difference (p-value) from tumor/cell line data	Cell line high-low	Cell line high-low
Gene	r (p-value)	George_2015	Jiang_2016	Cell line	Group difference	NCI-H69 pair difference
MAPK8IP1	0.76 (0.00012)	3.01 (2e-08)	1.74 (0.00079)	3.62 (0.0014)	2.25	1.27
MAPK8IP2	0.74 (2e-06)	2.64 (2e-07)	1.18 (0.0038)	2.96 (0.0024)	1.81	1.73
MAPK4	0.6 (2.2e-18)	1.48 (9.9e-07)	1.34 (0.0016)	1.1 (0.0093)	1.4	3
	Kinases: MOB activators	Kinases: MOB activators	Kinases: MOB activators	Kinases: MOB activators	Kinases: MOB activators	Kinases: MOB activators
	Tumor meta-analysis	High-low standardized mean difference (p-value) from tumor/cell line data	High-low standardized mean difference (p-value) from tumor/cell line data	High-low standardized mean difference (p-value) from tumor/cell line data	Cell line high-low	Cell line high-low
Gene	r (p-value)	George_2015	Jiang_2016	Cell line	Group difference	NCI-H69 pair difference
MOB3C	-0.53 (1.7e-13)	-1.12 (1.8e-06)	-1.11 (0.00053)	-0.85 (0.038)	-0.47	0
MOB1B	-0.34 (4.8e-06)	-0.94 (0.00015)	-0.49 (0.16)	-1.43 (0.0056)	-0.89	-1.91
	Kinases: PIK3C related	Kinases: PIK3C related	Kinases: PIK3C related	Kinases: PIK3C related	Kinases: PIK3C related	Kinases: PIK3C related
	Tumor meta-analysis	High-low standardized mean difference (p-value) from tumor/cell line data	High-low standardized mean difference (p-value) from tumor/cell line data	High-low standardized mean difference (p-value) from tumor/cell line data	Cell line high-low	Cell line high-low
Gene	r (p-value)	George_2015	Jiang_2016	Cell line	Group difference	NCI-H69 pair difference
PIK3CG	-0.47 (1.2e-10)	-0.93 (0.028)	-0.81 (0.014)	-0.79 (0.17)	-0.52	0
PIK3R6	-0.38 (2.8e-07)	-1.11 (0.018)	-0.63 (0.067)	0.1 (0.49)	0.02	0
PIK3C2B	-0.37 (7.2e-07)	-0.98 (0.0021)	-1.02 (0.0019)	-0.81 (0.21)	-0.72	0.59
PIK3R2	0.41 (4.5e-08)	0.96 (0.00036)	0.78 (0.031)	0.15 (0.6)	0.09	-0.43
	Kinases: S/TK receptors	Kinases: S/TK receptors	Kinases: S/TK receptors	Kinases: S/TK receptors	Kinases: S/TK receptors	Kinases: S/TK receptors
	Tumor meta-analysis	High-low standardized mean difference (p-value) from tumor/cell line data	High-low standardized mean difference (p-value) from tumor/cell line data	High-low standardized mean difference (p-value) from tumor/cell line data	Cell line high-low	Cell line high-low
Gene	r (p-value)	George_2015	Jiang_2016	Cell line	Group difference	NCI-H69 pair difference
TGFBR2	-0.61 (4.4e-19)	-1.13 (6e-04)	-0.85 (0.036)	-1.26 (0.042)	-0.84	-0.2
ACVRL1	-0.5 (6.5e-12)	-1.05 (0.0043)	-1.17 (0.00015)	-0.08 (0.85)	-0.03	0
ACVR2B	0.2 (0.0064)	0.43 (0.24)	0.28 (0.34)	0.43 (0.49)	0.28	0.66
	Kinases: EPH receptors	Kinases: EPH receptors	Kinases: EPH receptors	Kinases: EPH receptors	Kinases: EPH receptors	Kinases: EPH receptors
	Tumor meta-analysis	High-low standardized mean difference (p-value) from tumor/cell line data	High-low standardized mean difference (p-value) from tumor/cell line data	High-low standardized mean difference (p-value) from tumor/cell line data	Cell line high-low	Cell line high-low
Gene	r (p-value)	George_2015	Jiang_2016	Cell line	Group difference	NCI-H69 pair difference
EPHA2	-0.49 (0.00016)	-0.7 (0.013)	-1.34 (7.5e-06)	-1.74 (0.011)	-1.46	-4.87
EPHB4	-0.48 (9e-07)	-1.37 (9.1e-07)	-0.62 (0.045)	-1.83 (0.00019)	-2.72	-0.95
EPHA1	-0.45 (7.7e-10)	-1.11 (0.014)	-0.76 (0.005)	-2.11 (0.053)	-1.51	0
EPHA10	0.37 (0.00075)	1.09 (0.00038)	0.68 (0.075)	1.62 (0.015)	1.29	2.55
EPHA7	0.4 (9.2e-08)	1.05 (0.00043)	0.24 (0.46)	0.26 (0.69)	0.38	-1.1
	Kinases: SH2 domain	Kinases: SH2 domain	Kinases: SH2 domain	Kinases: SH2 domain	Kinases: SH2 domain	Kinases: SH2 domain
	Tumor meta-analysis	High-low standardized mean difference (p-value) from tumor/cell line data	High-low standardized mean difference (p-value) from tumor/cell line data	High-low standardized mean difference (p-value) from tumor/cell line data	Cell line high-low	Cell line high-low
Gene	r (p-value)	George_2015	Jiang_2016	Cell line	Group difference	NCI-H69 pair difference
SOCS3	-0.6 (2.7e-07)	-0.95 (0.0025)	-1.47 (9.1e-05)	0.28 (0.56)	0.35	-0.39
DAPP1	-0.57 (5.3e-16)	-1.7 (0.00029)	-1.44 (1.7e-08)	-0.06 (0.9)	-0.04	0
LYN	-0.56 (1.1e-15)	-1.3 (3e-05)	-1.52 (4.5e-07)	-2.06 (0.00011)	-2.98	-1.89
PLCG2	-0.5 (2.3e-07)	-0.93 (0.0036)	-1.53 (7.9e-09)	-1.49 (0.051)	-2.09	0
SHC1	-0.49 (1.5e-11)	-1.32 (0.00019)	-1.12 (7.6e-06)	-0.61 (0.14)	-0.51	-2.45
FES	-0.46 (9.1e-08)	-1.19 (0.00011)	-0.96 (8.2e-05)	-0.99 (0.15)	-0.91	0
ZAP70	-0.45 (1.3e-09)	-0.73 (0.013)	-0.82 (0.0055)	0.26 (0.51)	0.03	0
SH2D2A	-0.42 (1.5e-08)	-0.97 (0.004)	-0.79 (0.0063)	-0.23 (0.66)	-0.25	0
SH2D1A	-0.4 (1e-07)	-0.69 (0.028)	-0.59 (0.059)	0.18 (0.17)	0.09	0
VAV1	-0.37 (7.9e-07)	-0.74 (0.017)	-0.9 (0.0019)	-0.89 (0.19)	-1.05	0
SOCS4	0.34 (4e-06)	0.8 (0.015)	0.74 (0.0035)	0.85 (0.095)	0.4	0.55
VAV2	0.4 (7.3e-08)	1.06 (0.0018)	1.18 (0.00019)	0.86 (0.0084)	0.84	1.37
SHD	0.42 (1.8e-08)	0.89 (1.6e-05)	0.9 (0.0037)	1.28 (2.1e-08)	2.44	4.47
SHC2	0.44 (1.7e-09)	1.14 (0.00087)	0.87 (0.034)	1.99 (0.004)	2	2.17
SOCS7	0.54 (2.6e-14)	1.23 (0.00058)	1.36 (1.9e-05)	0.36 (0.62)	0.17	0.28
	Kinases: CDKs	Kinases: CDKs	Kinases: CDKs	Kinases: CDKs	Kinases: CDKs	Kinases: CDKs
	Tumor meta-analysis	High-low standardized mean difference (p-value) from tumor/cell line data	High-low standardized mean difference (p-value) from tumor/cell line data	High-low standardized mean difference (p-value) from tumor/cell line data	Cell line high-low	Cell line high-low
Gene	r (p-value)	George_2015	Jiang_2016	Cell line	Group difference	NCI-H69 pair difference
CDK5R1	0.64 (1.3e-21)	1.69 (1.8e-05)	1.69 (1.5e-05)	1.71 (0.0031)	1.5	2.35
CDKN2D	0.55 (7.4e-15)	1.6 (2.5e-08)	0.85 (0.023)	2.05 (0.0048)	1.78	2.32
CDK5RAP2	0.41 (2.5e-08)	1 (0.0023)	0.72 (0.0047)	-0.07 (0.84)	-0.03	0.18
CDK6	-0.42 (3.2e-05)	-0.81 (0.018)	-1.29 (6.4e-08)	-1.7 (0.002)	-2.36	-4.15
	Kinases: Plekstrin domain	Kinases: Plekstrin domain	Kinases: Plekstrin domain	Kinases: Plekstrin domain	Kinases: Plekstrin domain	Kinases: Plekstrin domain
	Tumor meta-analysis	High-low standardized mean difference (p-value) from tumor/cell line data	High-low standardized mean difference (p-value) from tumor/cell line data	High-low standardized mean difference (p-value) from tumor/cell line data	Cell line high-low	Cell line high-low
Gene	r (p-value)	George_2015	Jiang_2016	Cell line	Group difference	NCI-H69 pair difference
KIF1C	-0.66 (9.1e-15)	-1.47 (1.3e-06)	-1.92 (4.7e-09)	-2.85 (5.7e-05)	-2.36	-0.22
PLEKHO2	-0.54 (2.7e-14)	-1.26 (2e-06)	-1.27 (2.4e-05)	-1.23 (0.0016)	-0.66	-2.08
ACAP1	-0.49 (2.4e-11)	-1.05 (0.0011)	-0.88 (0.0041)	-0.99 (0.24)	-0.67	0
ARAP2	-0.48 (6.2e-11)	-0.74 (0.048)	-1.09 (0.00039)	0.08 (0.88)	0.06	-1.2
PLEKHG7	-0.46 (7e-08)	-1.62 (0.013)	-0.84 (0.022)	-1.29 (0.31)	-0.42	0
ADAP2	-0.45 (1.7e-09)	-1.13 (3e-04)	-0.73 (0.05)	-2.19 (0.032)	-0.8	0
PLEKHA4	-0.44 (1.6e-09)	-0.81 (0.017)	-0.86 (0.00096)	-0.67 (0.32)	-0.66	-1.6
VAV1	-0.37 (7.9e-07)	-0.74 (0.017)	-0.9 (0.0019)	-0.89 (0.19)	-1.05	0
PSD3	0.39 (1.9e-07)	1.06 (8.5e-05)	0.86 (0.00037)	0.98 (0.076)	0.88	0.98
VAV2	0.4 (7.3e-08)	1.06 (0.0018)	1.18 (0.00019)	0.86 (0.0084)	0.84	1.37
ACAP3	0.41 (2.9e-08)	0.75 (0.0072)	1.03 (0.001)	0.49 (0.28)	0.43	1.86
SPTB	0.48 (2.7e-11)	1.15 (6.8e-06)	1.05 (0.0024)	1.74 (0.00049)	1.72	2.31
RALGPS1	0.54 (3.3e-14)	1.21 (3.9e-05)	1.15 (0.0013)	1.8 (0.0049)	1.08	0.66
CADPS	0.59 (2.3e-17)	1.53 (1.7e-07)	1.48 (5e-04)	1.89 (0.008)	2.7	3.59
KIF1A	0.76 (4.5e-36)	1.97 (4e-05)	1.49 (0.0049)	2.2 (0.038)	2.04	3.51
	Kinases: Rho activating	Kinases: Rho activating	Kinases: Rho activating	Kinases: Rho activating	Kinases: Rho activating	Kinases: Rho activating
	Tumor meta-analysis	High-low standardized mean difference (p-value) from tumor/cell line data	High-low standardized mean difference (p-value) from tumor/cell line data	High-low standardized mean difference (p-value) from tumor/cell line data	Cell line high-low	Cell line high-low
Gene	r (p-value)	George_2015	Jiang_2016	Cell line	Group difference	NCI-H69 pair difference
ARHGAP31	-0.67 (1.3e-24)	-1.51 (0.00031)	-1.6 (4.7e-09)	-1.42 (0.17)	-1.11	-1.48
ARHGAP18	-0.57 (2.7e-16)	-1.21 (0.00012)	-1.16 (0.0026)	-1.43 (0.022)	-1.63	-2.86
ARHGAP15	-0.49 (1.5e-11)	-0.95 (0.00054)	-0.79 (0.0068)	0.22 (0.17)	0.17	0
ARHGAP27	-0.48 (5.6e-11)	-0.85 (0.0024)	-1.1 (2.8e-05)	-1.24 (0.0075)	-0.96	0
ARHGAP25	-0.42 (2.1e-08)	-0.82 (0.009)	-0.74 (0.047)	0.13 (0.76)	0.13	0
ARHGAP32	0.47 (7.8e-11)	1.02 (0.00019)	1.53 (1.5e-06)	1.25 (0.0015)	0.81	1.08
ARHGAP33	0.54 (2e-14)	1.17 (9.3e-05)	1.36 (0.00039)	1.72 (0.0015)	1.39	1.22
FGD1	0.54 (3e-14)	1.36 (0.00015)	1.11 (0.0099)	0.83 (0.1)	0.53	0.25
	Kinases: I-set domain	Kinases: I-set domain	Kinases: I-set domain	Kinases: I-set domain	Kinases: I-set domain	Kinases: I-set domain
	Tumor meta-analysis	High-low standardized mean difference (p-value) from tumor/cell line data	High-low standardized mean difference (p-value) from tumor/cell line data	High-low standardized mean difference (p-value) from tumor/cell line data	Cell line high-low	Cell line high-low
Gene	r (p-value)	George_2015	Jiang_2016	Cell line	Group difference	NCI-H69 pair difference
NCAM1	0.68 (8.1e-25)	1.71 (0.00072)	1.11 (0.0043)	2.28 (0.024)	2.88	1.37
UNC5A	0.56 (2.3e-15)	1.37 (1.4e-05)	1.44 (0.00033)	2.08 (5.3e-05)	2.55	2.26
SDK1	0.44 (1.6e-09)	1.06 (0.0016)	0.94 (0.0051)	1.68 (0.00016)	1.63	0.87
KIRREL3	0.41 (4.7e-08)	1.16 (3.3e-06)	0.55 (0.072)	1.16 (0.00044)	1.47	0.28
DSCAML1	0.4 (9.6e-08)	0.99 (1.3e-06)	0.8 (0.034)	1.24 (0.00034)	1.06	1.23
FGFRL1	-0.42 (1.2e-08)	-1 (0.0025)	-0.62 (0.058)	-1.93 (0.00089)	-2.13	0
UNC5C	-0.48 (4.6e-11)	-0.87 (0.15)	-1.09 (0.00059)	-1.65 (0.13)	-0.7	-3.46
NEXN	-0.5 (5e-12)	-1.04 (0.0077)	-0.73 (0.037)	-1.29 (0.25)	-0.61	-2.42
SIGLEC1	-0.58 (2.4e-09)	-0.97 (0.0078)	-1.64 (8e-10)	0.5 (7e-04)	0.01	0
	Kinases: Armadillo repeat	Kinases: Armadillo repeat	Kinases: Armadillo repeat	Kinases: Armadillo repeat	Kinases: Armadillo repeat	Kinases: Armadillo repeat
	Tumor meta-analysis	High-low standardized mean difference (p-value) from tumor/cell line data	High-low standardized mean difference (p-value) from tumor/cell line data	High-low standardized mean difference (p-value) from tumor/cell line data	Cell line high-low	Cell line high-low
Gene	r (p-value)	George_2015	Jiang_2016	Cell line	Group difference	NCI-H69 pair difference
APC2	0.42 (1.6e-08)	0.9 (1.6e-08)	0.73 (0.021)	0.92 (0.048)	0.97	0.3
	Kinases: Clathrin adaptor	Kinases: Clathrin adaptor	Kinases: Clathrin adaptor	Kinases: Clathrin adaptor	Kinases: Clathrin adaptor	Kinases: Clathrin adaptor
	Tumor meta-analysis	High-low standardized mean difference (p-value) from tumor/cell line data	High-low standardized mean difference (p-value) from tumor/cell line data	High-low standardized mean difference (p-value) from tumor/cell line data	Cell line high-low	Cell line high-low
Gene	r (p-value)	George_2015	Jiang_2016	Cell line	Group difference	NCI-H69 pair difference
AP3B2	0.78 (9.8e-39)	2.85 (1.5e-07)	1.58 (0.0026)	3.94 (0.0014)	2.47	2.95
	Kinases: PDZ domain	Kinases: PDZ domain	Kinases: PDZ domain	Kinases: PDZ domain	Kinases: PDZ domain	Kinases: PDZ domain
	Tumor meta-analysis	High-low standardized mean difference (p-value) from tumor/cell line data	High-low standardized mean difference (p-value) from tumor/cell line data	High-low standardized mean difference (p-value) from tumor/cell line data	Cell line high-low	Cell line high-low
Gene	r (p-value)	George_2015	Jiang_2016	Cell line	Group difference	NCI-H69 pair difference
MAST1	0.83 (7.2e-23)	2.82 (2.7e-09)	1.65 (7e-04)	1.71 (0.0019)	1.26	1.73
RIMS2	0.81 (9.2e-45)	3.07 (3.8e-08)	1.67 (0.0012)	2.83 (0.0042)	2.09	4.18
PDZD4	0.6 (1.2e-05)	2.28 (1.8e-06)	1.71 (0.00021)	1.99 (0.0067)	2.65	2.67
CASK	0.5 (3.2e-12)	1.44 (8.9e-10)	1.35 (9e-04)	0.52 (0.41)	0.29	0.37
CAMK1D	0.47 (7.4e-11)	1.16 (0.00085)	1.03 (0.0014)	1.71 (0.00033)	1.72	0.64
LIN7B	0.35 (4.3e-06)	1.2 (0.00026)	0.38 (0.17)	0.93 (0.07)	0.65	1.21
HTRA3	-0.44 (2.9e-09)	-0.81 (0.00046)	-0.78 (0.01)	-0.08 (0.83)	-0.04	0
AHNAK	-0.74 (2.1e-12)	-1.61 (1.3e-06)	-1.91 (3e-06)	-2.16 (0.009)	-2.09	-4.78
	Kinases: C2 domain	Kinases: C2 domain	Kinases: C2 domain	Kinases: C2 domain	Kinases: C2 domain	Kinases: C2 domain
	Tumor meta-analysis	High-low standardized mean difference (p-value) from tumor/cell line data	High-low standardized mean difference (p-value) from tumor/cell line data	High-low standardized mean difference (p-value) from tumor/cell line data	Cell line high-low	Cell line high-low
Gene	r (p-value)	George_2015	Jiang_2016	Cell line	Group difference	NCI-H69 pair difference
PRKCQ	-0.43 (8.2e-09)	-0.89 (0.014)	-1.19 (8e-05)	-1.23 (0.04)	-0.9	0
	Kinases: Diacylglycerol kinases	Kinases: Diacylglycerol kinases	Kinases: Diacylglycerol kinases	Kinases: Diacylglycerol kinases	Kinases: Diacylglycerol kinases	Kinases: Diacylglycerol kinases
	Tumor meta-analysis	High-low standardized mean difference (p-value) from tumor/cell line data	High-low standardized mean difference (p-value) from tumor/cell line data	High-low standardized mean difference (p-value) from tumor/cell line data	Cell line high-low	Cell line high-low
Gene	r (p-value)	George_2015	Jiang_2016	Cell line	Group difference	NCI-H69 pair difference
DGKB	0.53 (9e-14)	1.61 (6.7e-11)	0.98 (0.0092)	2.06 (1.1e-08)	2.85	0.07
DGKA	-0.48 (0.00011)	-0.8 (0.014)	-1.13 (9.8e-05)	-1.44 (0.0098)	-1.11	-1.01
	Kinases: Adenylate kianases	Kinases: Adenylate kianases	Kinases: Adenylate kianases	Kinases: Adenylate kianases	Kinases: Adenylate kianases	Kinases: Adenylate kianases
	Tumor meta-analysis	High-low standardized mean difference (p-value) from tumor/cell line data	High-low standardized mean difference (p-value) from tumor/cell line data	High-low standardized mean difference (p-value) from tumor/cell line data	Cell line high-low	Cell line high-low
Gene	r (p-value)	George_2015	Jiang_2016	Cell line	Group difference	NCI-H69 pair difference
AK7	0.36 (8e-04)	1.28 (2.9e-12)	0.23 (0.48)	1.57 (0.00083)	1.55	3.04
	Kinases: Ankyrin domain	Kinases: Ankyrin domain	Kinases: Ankyrin domain	Kinases: Ankyrin domain	Kinases: Ankyrin domain	Kinases: Ankyrin domain
	Tumor meta-analysis	High-low standardized mean difference (p-value) from tumor/cell line data	High-low standardized mean difference (p-value) from tumor/cell line data	High-low standardized mean difference (p-value) from tumor/cell line data	Cell line high-low	Cell line high-low
Gene	r (p-value)	George_2015	Jiang_2016	Cell line	Group difference	NCI-H69 pair difference
ACAP1	-0.49 (2.4e-11)	-1.05 (0.0011)	-0.88 (0.0041)	-0.99 (0.24)	-0.67	0
ARAP2	-0.48 (6.2e-11)	-0.74 (0.048)	-1.09 (0.00039)	0.08 (0.88)	0.06	-1.2
BCL3	-0.44 (2.1e-09)	-0.92 (4e-05)	-0.88 (0.0051)	-0.84 (0.071)	-0.97	-2.26
CLIP4	-0.41 (4e-08)	-0.91 (0.0082)	-0.76 (0.0097)	-0.34 (0.51)	-0.52	-0.9
ANKRD1	-0.39 (5.4e-06)	-0.83 (0.14)	-0.54 (0.051)	-1.1 (0.24)	-1.25	-4.24
ASAP3	-0.38 (1e-06)	-0.67 (0.011)	-1.09 (2.9e-06)	-1.13 (0.028)	-1.16	-1.6
ANK1	0.37 (1.2e-06)	0.6 (4.4e-05)	0.64 (0.038)	1.64 (0.0016)	1.58	2.37
ANKRD65	0.4 (9.5e-08)	1.22 (0.00061)	0.67 (0.021)	0.72 (0.11)	1.51	3.71
ACAP3	0.41 (2.9e-08)	0.75 (0.0072)	1.03 (0.001)	0.49 (0.28)	0.43	1.86
SOWAHA	0.43 (4.3e-09)	1.11 (9.8e-06)	0.49 (0.089)	1.39 (0.0076)	1.17	2.12
CLIP3	0.57 (3.9e-10)	2 (1.6e-06)	1.18 (0.0018)	1.06 (0.011)	1.53	-2.32
	Kinases: Src family	Kinases: Src family	Kinases: Src family	Kinases: Src family	Kinases: Src family	Kinases: Src family
	Tumor meta-analysis	High-low standardized mean difference (p-value) from tumor/cell line data	High-low standardized mean difference (p-value) from tumor/cell line data	High-low standardized mean difference (p-value) from tumor/cell line data	Cell line high-low	Cell line high-low
Gene	r (p-value)	George_2015	Jiang_2016	Cell line	Group difference	NCI-H69 pair difference
FGR	-0.62 (1.4e-19)	-1.32 (0.00023)	-1.61 (2.9e-10)	0.39 (0.012)	0.1	0
LYN	-0.56 (1.1e-15)	-1.3 (3e-05)	-1.52 (4.5e-07)	-2.06 (0.00011)	-2.98	-1.89
HCK	-0.47 (1.6e-10)	-0.95 (0.011)	-0.78 (0.018)	-1.18 (0.23)	-1.19	0
FRK	-0.32 (2e-05)	-0.58 (0.12)	-0.47 (0.14)	-0.97 (0.13)	-0.93	0
	Kinases: F-Bar domain	Kinases: F-Bar domain	Kinases: F-Bar domain	Kinases: F-Bar domain	Kinases: F-Bar domain	Kinases: F-Bar domain
	Tumor meta-analysis	High-low standardized mean difference (p-value) from tumor/cell line data	High-low standardized mean difference (p-value) from tumor/cell line data	High-low standardized mean difference (p-value) from tumor/cell line data	Cell line high-low	Cell line high-low
Gene	r (p-value)	George_2015	Jiang_2016	Cell line	Group difference	NCI-H69 pair difference
FCHSD2	-0.55 (2.3e-12)	-1.8 (6.6e-05)	-0.81 (0.0089)	-0.86 (0.32)	-0.54	0.13
GAS7	-0.51 (8.2e-07)	-0.88 (0.15)	-1.42 (1.1e-08)	-1.03 (0.13)	-1.27	0
FES	-0.46 (9.1e-08)	-1.19 (0.00011)	-0.96 (8.2e-05)	-0.99 (0.15)	-0.91	0
PSTPIP2	-0.45 (8.2e-10)	-1.02 (0.00025)	-0.62 (0.067)	-0.4 (0.39)	-0.4	-1.5
PSTPIP1	-0.45 (8.8e-10)	-0.9 (0.0014)	-0.91 (0.0024)	-0.03 (0.95)	-0.03	0
PACSIN3	-0.44 (1.7e-09)	-1.12 (0.00014)	-0.99 (7.4e-05)	-1.6 (0.0055)	-1.54	-1.26
FNBP1L	0.42 (6e-08)	0.83 (0.009)	1.14 (1.3e-05)	-0.01 (0.98)	-0.01	0.55
	Kinases: Fibronectin domain	Kinases: Fibronectin domain	Kinases: Fibronectin domain	Kinases: Fibronectin domain	Kinases: Fibronectin domain	Kinases: Fibronectin domain
	Tumor meta-analysis	High-low standardized mean difference (p-value) from tumor/cell line data	High-low standardized mean difference (p-value) from tumor/cell line data	High-low standardized mean difference (p-value) from tumor/cell line data	Cell line high-low	Cell line high-low
Gene	r (p-value)	George_2015	Jiang_2016	Cell line	Group difference	NCI-H69 pair difference
NCAM1	0.68 (8.1e-25)	1.71 (0.00072)	1.11 (0.0043)	2.28 (0.024)	2.88	1.37
TRIM9	0.67 (2.8e-15)	2.34 (1.2e-09)	1.71 (4.1e-05)	1.52 (0.0055)	2.02	0.71
FSD1	0.58 (1.6e-16)	1.51 (2.6e-05)	0.83 (0.012)	0.59 (0.26)	0.63	-0.04
TRIM36	0.54 (3.8e-14)	1.73 (6.5e-08)	1.05 (0.0027)	1.23 (0.049)	1.28	2.85
SDK1	0.44 (1.6e-09)	1.06 (0.0016)	0.94 (0.0051)	1.68 (0.00016)	1.63	0.87
DSCAML1	0.4 (9.6e-08)	0.99 (1.3e-06)	0.8 (0.034)	1.24 (0.00034)	1.06	1.23
FSD1L	0.38 (2.7e-07)	1.32 (1.6e-06)	0.76 (0.036)	1.69 (0.031)	1.16	1.97
EPHA10	0.37 (0.00075)	1.09 (0.00038)	0.68 (0.075)	1.62 (0.015)	1.29	2.55
FNDC1	-0.35 (6.8e-05)	-0.51 (0.11)	-0.91 (0.0041)	-0.56 (0.4)	-0.16	0
EPHA1	-0.45 (7.7e-10)	-1.11 (0.014)	-0.76 (0.005)	-2.11 (0.053)	-1.51	0
EPHA2	-0.49 (0.00016)	-0.7 (0.013)	-1.34 (7.5e-06)	-1.74 (0.011)	-1.46	-4.87
ROS1	-0.51 (1.1e-08)	-0.82 (0.067)	-1.45 (7.1e-05)	-0.95 (0.29)	-0.15	-1.39
ITGB4	-0.59 (1.1e-17)	-1.41 (0.015)	-1.53 (7.3e-10)	-2.89 (0.0043)	-2.09	0
	Kinases: CD molecules	Kinases: CD molecules	Kinases: CD molecules	Kinases: CD molecules	Kinases: CD molecules	Kinases: CD molecules
	Tumor meta-analysis	High-low standardized mean difference (p-value) from tumor/cell line data	High-low standardized mean difference (p-value) from tumor/cell line data	High-low standardized mean difference (p-value) from tumor/cell line data	Cell line high-low	Cell line high-low
Gene	r (p-value)	George_2015	Jiang_2016	Cell line	Group difference	NCI-H69 pair difference
CD53	-0.56 (4.3e-11)	-0.95 (0.00014)	-1.17 (5.8e-06)	-0.9 (0.032)	-0.16	0
TNFSF10	-0.53 (2.8e-09)	-1.07 (8.7e-06)	-0.73 (0.0057)	-0.33 (0.51)	-0.51	-3.81
BST2	-0.5 (3.4e-12)	-1.06 (0.00018)	-1.22 (1.1e-06)	-1.61 (0.053)	-2.32	-2.14
CD9	-0.5 (4.5e-12)	-0.84 (0.00062)	-1.5 (4.1e-10)	-0.88 (0.00013)	-1.87	-2.28
SIRPA	-0.49 (1.2e-11)	-1.05 (7e-05)	-0.94 (0.0019)	-0.99 (0.07)	-1.43	-0.14
CD52	-0.49 (2.1e-11)	-0.93 (0.0013)	-0.91 (0.0024)	-1.09 (0.16)	-0.47	0
CD38	-0.44 (2.1e-09)	-0.96 (0.0037)	-0.75 (0.0095)	-1.16 (0.3)	-0.43	0
CD22	-0.44 (2.6e-09)	-0.86 (0.025)	-0.74 (0.016)	0 (0.98)	0	0
CD58	-0.41 (3.8e-08)	-0.74 (0.0055)	-0.57 (0.068)	-0.93 (0.017)	-0.77	-0.24
	Kinases: Dap kinases	Kinases: Dap kinases	Kinases: Dap kinases	Kinases: Dap kinases	Kinases: Dap kinases	Kinases: Dap kinases
	Tumor meta-analysis	High-low standardized mean difference (p-value) from tumor/cell line data	High-low standardized mean difference (p-value) from tumor/cell line data	High-low standardized mean difference (p-value) from tumor/cell line data	Cell line high-low	Cell line high-low
Gene	r (p-value)	George_2015	Jiang_2016	Cell line	Group difference	NCI-H69 pair difference
TYROBP	-0.51 (8.1e-13)	-0.84 (0.0011)	-1.22 (4.9e-05)	-1.14 (0.27)	-0.08	0
DAPK2	-0.37 (5.7e-07)	-0.65 (0.014)	-0.71 (0.014)	-0.63 (0.098)	-0.46	-1.52
DAPK1	-0.37 (9e-07)	-1.01 (0.00063)	-0.96 (5.4e-05)	-0.88 (0.059)	-1.42	-0.07
	Kinases: JAK kinases	Kinases: JAK kinases	Kinases: JAK kinases	Kinases: JAK kinases	Kinases: JAK kinases	Kinases: JAK kinases
	Tumor meta-analysis	High-low standardized mean difference (p-value) from tumor/cell line data	High-low standardized mean difference (p-value) from tumor/cell line data	High-low standardized mean difference (p-value) from tumor/cell line data	Cell line high-low	Cell line high-low
Gene	r (p-value)	George_2015	Jiang_2016	Cell line	Group difference	NCI-H69 pair difference
JAK3	-0.56 (1e-15)	-1.3 (0.00019)	-1.13 (2.5e-05)	-0.75 (0.38)	-0.41	0
JAK1	-0.38 (0.00033)	-1.08 (6.7e-07)	-0.77 (0.00033)	-1.34 (0.0015)	-0.91	0.26
JAK2	-0.34 (9e-06)	-0.68 (0.015)	-0.14 (0.68)	-1.27 (0.068)	-0.83	-1.31
	Kinases: FERM domain	Kinases: FERM domain	Kinases: FERM domain	Kinases: FERM domain	Kinases: FERM domain	Kinases: FERM domain
	Tumor meta-analysis	High-low standardized mean difference (p-value) from tumor/cell line data	High-low standardized mean difference (p-value) from tumor/cell line data	High-low standardized mean difference (p-value) from tumor/cell line data	Cell line high-low	Cell line high-low
Gene	r (p-value)	George_2015	Jiang_2016	Cell line	Group difference	NCI-H69 pair difference
PTPN14	-0.59 (4e-17)	-1.15 (0.011)	-1.52 (1.3e-09)	-3.23 (3.7e-05)	-2.89	-3.34
EPB41L2	-0.51 (5.6e-07)	-0.65 (0.02)	-1.01 (0.0079)	-1.55 (0.042)	-2.85	-4.83
FERMT3	-0.39 (1.3e-07)	-0.87 (0.00098)	-0.83 (0.0075)	0.25 (0.16)	0.26	0
FRMD5	0.57 (6e-08)	1.22 (4.2e-06)	1 (0.022)	1.38 (0.039)	1.05	0.31
	Kinases: Guanlate kinases	Kinases: Guanlate kinases	Kinases: Guanlate kinases	Kinases: Guanlate kinases	Kinases: Guanlate kinases	Kinases: Guanlate kinases
	Tumor meta-analysis	High-low standardized mean difference (p-value) from tumor/cell line data	High-low standardized mean difference (p-value) from tumor/cell line data	High-low standardized mean difference (p-value) from tumor/cell line data	Cell line high-low	Cell line high-low
Gene	r (p-value)	George_2015	Jiang_2016	Cell line	Group difference	NCI-H69 pair difference
CASK	0.5 (3.2e-12)	1.44 (8.9e-10)	1.35 (9e-04)	0.52 (0.41)	0.29	0.37
CACNB3	0.31 (2.7e-05)	0.67 (0.033)	0.76 (0.074)	0.64 (0.11)	0.53	2.43
CARD10	-0.32 (2.3e-05)	-0.9 (0.024)	-0.59 (0.037)	-0.61 (0.19)	-0.57	-0.04
	Kinases: SAMD Family	Kinases: SAMD Family	Kinases: SAMD Family	Kinases: SAMD Family	Kinases: SAMD Family	Kinases: SAMD Family
	Tumor meta-analysis	High-low standardized mean difference (p-value) from tumor/cell line data	High-low standardized mean difference (p-value) from tumor/cell line data	High-low standardized mean difference (p-value) from tumor/cell line data	Cell line high-low	Cell line high-low
Gene	r (p-value)	George_2015	Jiang_2016	Cell line	Group difference	NCI-H69 pair difference
SAMD9L	-0.61 (7e-19)	-1.35 (9.2e-06)	-0.97 (0.01)	-2.71 (0.049)	-0.87	0
SAMD4A	-0.53 (1.1e-13)	-1.49 (0.013)	-1.1 (0.00083)	-1.03 (0.19)	-0.82	-3.85
SASH1	-0.47 (2e-10)	-0.64 (0.029)	-1.07 (3.6e-06)	-1.45 (2e-06)	-1.73	0
SAMD9	-0.24 (0.00096)	-0.14 (0.65)	-0.31 (0.3)	-0.61 (0.2)	-0.67	-2.63
	Kinases: Doublecortins	Kinases: Doublecortins	Kinases: Doublecortins	Kinases: Doublecortins	Kinases: Doublecortins	Kinases: Doublecortins
	Tumor meta-analysis	High-low standardized mean difference (p-value) from tumor/cell line data	High-low standardized mean difference (p-value) from tumor/cell line data	High-low standardized mean difference (p-value) from tumor/cell line data	Cell line high-low	Cell line high-low
Gene	r (p-value)	George_2015	Jiang_2016	Cell line	Group difference	NCI-H69 pair difference
DCX	0.54 (8.5e-08)	1.07 (8.2e-07)	1.11 (0.006)	1.71 (2.7e-19)	3.47	2.19
	Kinases: ERB2b2 receptors	Kinases: ERB2b2 receptors	Kinases: ERB2b2 receptors	Kinases: ERB2b2 receptors	Kinases: ERB2b2 receptors	Kinases: ERB2b2 receptors
	Tumor meta-analysis	High-low standardized mean difference (p-value) from tumor/cell line data	High-low standardized mean difference (p-value) from tumor/cell line data	High-low standardized mean difference (p-value) from tumor/cell line data	Cell line high-low	Cell line high-low
Gene	r (p-value)	George_2015	Jiang_2016	Cell line	Group difference	NCI-H69 pair difference
ERBB2	-0.58 (0.0031)	-1.73 (3.1e-08)	-0.66 (0.063)	-1.61 (0.046)	-1.27	-3.17
	Kinases: ROCO kinases	Kinases: ROCO kinases	Kinases: ROCO kinases	Kinases: ROCO kinases	Kinases: ROCO kinases	Kinases: ROCO kinases
	Tumor meta-analysis	High-low standardized mean difference (p-value) from tumor/cell line data	High-low standardized mean difference (p-value) from tumor/cell line data	High-low standardized mean difference (p-value) from tumor/cell line data	Cell line high-low	Cell line high-low
Gene	r (p-value)	George_2015	Jiang_2016	Cell line	Group difference	NCI-H69 pair difference
LRRK1	-0.65 (1.6e-22)	-2.31 (5.8e-06)	-1.47 (5.2e-06)	-1.6 (0.014)	-0.99	2.04
DAPK1	-0.37 (9e-07)	-1.01 (0.00063)	-0.96 (5.4e-05)	-0.88 (0.059)	-1.42	-0.07
	Kinases: Autophagy	Kinases: Autophagy	Kinases: Autophagy	Kinases: Autophagy	Kinases: Autophagy	Kinases: Autophagy
	Tumor meta-analysis	High-low standardized mean difference (p-value) from tumor/cell line data	High-low standardized mean difference (p-value) from tumor/cell line data	High-low standardized mean difference (p-value) from tumor/cell line data	Cell line high-low	Cell line high-low
Gene	r (p-value)	George_2015	Jiang_2016	Cell line	Group difference	NCI-H69 pair difference
GABARAPL1	-0.43 (4.2e-09)	-0.61 (0.0048)	-1.23 (9.1e-07)	-0.75 (5.5e-05)	-1.24	0
WIPI1	-0.35 (3e-06)	-0.77 (0.0038)	-0.71 (0.0097)	-0.37 (0.36)	-0.48	-2.02
	Kinases: Fes kinases	Kinases: Fes kinases	Kinases: Fes kinases	Kinases: Fes kinases	Kinases: Fes kinases	Kinases: Fes kinases
	Tumor meta-analysis	High-low standardized mean difference (p-value) from tumor/cell line data	High-low standardized mean difference (p-value) from tumor/cell line data	High-low standardized mean difference (p-value) from tumor/cell line data	Cell line high-low	Cell line high-low
Gene	r (p-value)	George_2015	Jiang_2016	Cell line	Group difference	NCI-H69 pair difference
FES	-0.46 (9.1e-08)	-1.19 (0.00011)	-0.96 (8.2e-05)	-0.99 (0.15)	-0.91	0
	Kinases: LIM homeobox	Kinases: LIM homeobox	Kinases: LIM homeobox	Kinases: LIM homeobox	Kinases: LIM homeobox	Kinases: LIM homeobox
	Tumor meta-analysis	High-low standardized mean difference (p-value) from tumor/cell line data	High-low standardized mean difference (p-value) from tumor/cell line data	High-low standardized mean difference (p-value) from tumor/cell line data	Cell line high-low	Cell line high-low
Gene	r (p-value)	George_2015	Jiang_2016	Cell line	Group difference	NCI-H69 pair difference
LHX2	0.62 (7e-20)	1.9 (4.3e-09)	1.29 (0.0019)	1.32 (0.0081)	1.64	-1.04
ISL1	0.5 (4.1e-12)	1.74 (6e-08)	0.86 (0.0051)	1.39 (0.00024)	3.47	1.02
	Kinases: Prickle planar cell polarity protein	Kinases: Prickle planar cell polarity protein	Kinases: Prickle planar cell polarity protein	Kinases: Prickle planar cell polarity protein	Kinases: Prickle planar cell polarity protein	Kinases: Prickle planar cell polarity protein
	Tumor meta-analysis	High-low standardized mean difference (p-value) from tumor/cell line data	High-low standardized mean difference (p-value) from tumor/cell line data	High-low standardized mean difference (p-value) from tumor/cell line data	Cell line high-low	Cell line high-low
Gene	r (p-value)	George_2015	Jiang_2016	Cell line	Group difference	NCI-H69 pair difference
PRICKLE4	-0.41 (3.3e-08)	-1.18 (0.00033)	-0.85 (0.0014)	-0.51 (0.31)	-0.23	-0.19
	Kinases: CTD Family phospahatases	Kinases: CTD Family phospahatases	Kinases: CTD Family phospahatases	Kinases: CTD Family phospahatases	Kinases: CTD Family phospahatases	Kinases: CTD Family phospahatases
	Tumor meta-analysis	High-low standardized mean difference (p-value) from tumor/cell line data	High-low standardized mean difference (p-value) from tumor/cell line data	High-low standardized mean difference (p-value) from tumor/cell line data	Cell line high-low	Cell line high-low
Gene	r (p-value)	George_2015	Jiang_2016	Cell line	Group difference	NCI-H69 pair difference
TIMM50	0.34 (7.6e-06)	0.83 (0.0074)	0.32 (0.34)	0.52 (0.28)	0.24	-0.36
	Kinases: EYA Phosphatases	Kinases: EYA Phosphatases	Kinases: EYA Phosphatases	Kinases: EYA Phosphatases	Kinases: EYA Phosphatases	Kinases: EYA Phosphatases
	Tumor meta-analysis	High-low standardized mean difference (p-value) from tumor/cell line data	High-low standardized mean difference (p-value) from tumor/cell line data	High-low standardized mean difference (p-value) from tumor/cell line data	Cell line high-low	Cell line high-low
Gene	r (p-value)	George_2015	Jiang_2016	Cell line	Group difference	NCI-H69 pair difference
EYA2	0.31 (2.7e-05)	0.8 (0.027)	0.61 (0.048)	0.37 (0.33)	0.63	2.94
	Kinases: Zyxin family	Kinases: Zyxin family	Kinases: Zyxin family	Kinases: Zyxin family	Kinases: Zyxin family	Kinases: Zyxin family
	Tumor meta-analysis	High-low standardized mean difference (p-value) from tumor/cell line data	High-low standardized mean difference (p-value) from tumor/cell line data	High-low standardized mean difference (p-value) from tumor/cell line data	Cell line high-low	Cell line high-low
Gene	r (p-value)	George_2015	Jiang_2016	Cell line	Group difference	NCI-H69 pair difference
ZYX	-0.51 (1.6e-10)	-0.92 (5.8e-05)	-1.26 (2.2e-05)	-1.39 (0.00013)	-2.13	-3.1
LPP	-0.45 (4.5e-08)	-0.84 (0.03)	-1.25 (0.00063)	-0.95 (0.023)	-1.16	-3.03
	Kinases: Ring Finger proteins	Kinases: Ring Finger proteins	Kinases: Ring Finger proteins	Kinases: Ring Finger proteins	Kinases: Ring Finger proteins	Kinases: Ring Finger proteins
	Tumor meta-analysis	High-low standardized mean difference (p-value) from tumor/cell line data	High-low standardized mean difference (p-value) from tumor/cell line data	High-low standardized mean difference (p-value) from tumor/cell line data	Cell line high-low	Cell line high-low
Gene	r (p-value)	George_2015	Jiang_2016	Cell line	Group difference	NCI-H69 pair difference
RNF149	-0.58 (1.1e-05)	-1.42 (4.9e-07)	-1.1 (0.00063)	-1.8 (0.017)	-0.77	-0.87
TRIM22	-0.57 (5.4e-08)	-1.36 (5e-07)	-1.07 (0.0024)	-2.86 (0.061)	-1.73	-2.58
TRIM38	-0.54 (2.9e-14)	-1.28 (2e-08)	-1.17 (6.1e-07)	-0.79 (0.2)	-0.83	-2.62
RNF125	-0.51 (2.3e-12)	-1.14 (0.028)	-1.32 (7.6e-05)	-1.34 (0.083)	-0.8	0
RNF217	-0.48 (6.7e-11)	-0.83 (0.018)	-0.95 (0.0058)	-1.03 (0.16)	-0.75	-0.56
RNF144B	-0.48 (1.6e-09)	-1 (0.015)	-0.76 (0.017)	-0.82 (0.33)	-0.8	-0.32
RNF175	-0.32 (2.6e-05)	-0.6 (0.3)	-0.65 (0.021)	-0.28 (0.59)	-0.23	0
RNF43	-0.3 (5.8e-05)	-0.86 (0.0053)	-0.49 (0.082)	-1.09 (0.072)	-1.21	0
RNF187	0.36 (1.4e-06)	0.94 (0.0026)	0.77 (0.048)	0.28 (0.38)	0.28	0.59
MIB1	0.36 (1.9e-06)	0.9 (0.0098)	0.7 (0.014)	-0.25 (0.43)	-0.14	0.93
RNF182	0.47 (1.3e-10)	1.42 (1.4e-09)	0.85 (0.019)	1.24 (0.038)	1.52	2.04
RNF157	0.48 (4.4e-11)	0.96 (0.0013)	1.01 (0.0016)	1.04 (0.12)	0.79	2.8
TRIM36	0.54 (3.8e-14)	1.73 (6.5e-08)	1.05 (0.0027)	1.23 (0.049)	1.28	2.85
RNFT2	0.56 (2e-15)	1.35 (9.7e-06)	1.01 (0.027)	0.87 (0.0032)	0.49	-0.43
	Kinases: AJUBA family	Kinases: AJUBA family	Kinases: AJUBA family	Kinases: AJUBA family	Kinases: AJUBA family	Kinases: AJUBA family
	Tumor meta-analysis	High-low standardized mean difference (p-value) from tumor/cell line data	High-low standardized mean difference (p-value) from tumor/cell line data	High-low standardized mean difference (p-value) from tumor/cell line data	Cell line high-low	Cell line high-low
Gene	r (p-value)	George_2015	Jiang_2016	Cell line	Group difference	NCI-H69 pair difference
WTIP	-0.4 (1.3e-06)	-0.78 (0.059)	-0.64 (0.05)	-2.39 (0.027)	-1.36	-2.96

### Sheet: MAP kinase pathway
	MAP kinase pathway	MAP kinase pathway	MAP kinase pathway	MAP kinase pathway	MAP kinase pathway	MAP kinase pathway
	Tumor meta-analysis	High-low standardized mean difference (p-value) from tumor/cell line data	High-low standardized mean difference (p-value) from tumor/cell line data	High-low standardized mean difference (p-value) from tumor/cell line data	Cell line high-low	Cell line high-low
Gene	r (p-value)	George_2015	Jiang_2016	Cell line	Group difference	NCI-H69 pair difference
MAST1	0.83 (7.2e-23)	2.82 (2.7e-09)	1.65 (7e-04)	1.71 (0.0019)	1.26	1.73
MAP3K9	0.58 (5.4e-17)	1.15 (2.5e-05)	1.09 (0.0086)	1.37 (6.9e-07)	0.67	0.87
RAC3	0.54 (9.6e-13)	1.68 (7.5e-06)	1 (0.0063)	0.76 (0.14)	0.49	1.15
RPS6KA6	0.39 (1.3e-07)	1.06 (0.00016)	0.72 (0.022)	0.33 (0.53)	0.36	-1.91
RACGAP1	0.39 (1.9e-07)	0.8 (0.043)	0.83 (0.028)	-0.13 (0.73)	-0.06	0.37
RPS6KA5	0.38 (0.01)	1.3 (5.4e-06)	0.65 (0.095)	0.7 (0.15)	0.35	1.19
ARHGEF7	0.36 (0.00079)	0.43 (0.098)	0.92 (0.0033)	1.27 (0.00074)	0.96	-0.08
MAP2K7	0.27 (0.062)	0.86 (0.00053)	0.27 (0.41)	1.26 (0.018)	0.52	0.25
MAP3K4	0.24 (0.0014)	0.53 (0.088)	0.6 (0.14)	-0.56 (0.3)	-0.32	-0.48
ARHGEF35	-0.18 (0.022)	-0.69 (0.087)	-0.16 (0.61)	-1.29 (0.058)	-1.5	0
MAP2K5	-0.18 (0.012)	-0.37 (0.29)	-0.31 (0.4)	-0.64 (0.11)	-0.37	-0.8
MAP3K6	-0.24 (0.0014)	-0.62 (0.013)	-0.35 (0.27)	-1.45 (0.0036)	-1.29	-0.38
RPS6KA4	-0.25 (0.044)	-0.8 (0.00062)	-0.06 (0.86)	-1.18 (0.027)	-0.64	-0.73
MAP4K1	-0.34 (5.3e-06)	-0.67 (0.015)	-0.97 (0.00011)	-0.12 (0.81)	-0.15	0.72
MAP4	-0.4 (1.9e-05)	-0.59 (0.026)	-1.09 (0.0014)	-0.76 (0.11)	-0.45	-0.63
ARHGEF6	-0.42 (1.5e-08)	-0.69 (0.023)	-0.9 (0.0059)	-0.23 (0.73)	-0.23	-0.03
RAC2	-0.47 (1.9e-10)	-0.89 (0.00085)	-0.78 (0.0091)	-0.19 (0.69)	-0.16	-1.17
JUNB	-0.5 (9.4e-12)	-0.78 (0.022)	-1.1 (0.0024)	0.41 (0.38)	0.32	-2.22
MAP3K8	-0.7 (2.4e-14)	-2.06 (4.7e-06)	-1.64 (1e-07)	-2.21 (0.014)	-1.21	-0.32

### Sheet: Membrane Trafficking
	Membrane Trafficking: Chromogranins	Membraane Trafficking: Chromogranins	Membraane Trafficking: Chromogranins	Membraane Trafficking: Chromogranins	Membraane Trafficking: Chromogranins	Membraane Trafficking: Chromogranins
	Tumor meta-analysis	High-low standardized mean difference (p-value) from tumor/cell line data	High-low standardized mean difference (p-value) from tumor/cell line data	High-low standardized mean difference (p-value) from tumor/cell line data	Cell line high-low	Cell line high-low
Gene	r (p-value)	George_2015	Jiang_2016	Cell line	Group difference	NCI-H69 pair difference
CHGA	0.72 (5.6e-15)	2.64 (1.8e-06)	1.65 (0.00064)	4.14 (9.1e-05)	5.16	3.55
CHGB	0.68 (0.0023)	3.13 (5e-07)	0.97 (0.01)	3 (0.0045)	3.86	2.97
	Membrane Trafficking: Clathrin	Membraane Trafficking: Clathrin	Membraane Trafficking: Clathrin	Membraane Trafficking: Clathrin	Membraane Trafficking: Clathrin	Membraane Trafficking: Clathrin
	Tumor meta-analysis	High-low standardized mean difference (p-value) from tumor/cell line data	High-low standardized mean difference (p-value) from tumor/cell line data	High-low standardized mean difference (p-value) from tumor/cell line data	Cell line high-low	Cell line high-low
Gene	r (p-value)	George_2015	Jiang_2016	Cell line	Group difference	NCI-H69 pair difference
CLTCL1	0.33 (1.3e-05)	0.74 (0.015)	0.82 (0.048)	0.83 (0.11)	0.52	-0.7
	Membrane Trafficking: DNA methyltransferases	Membraane Trafficking: DNA methyltransferases	Membraane Trafficking: DNA methyltransferases	Membraane Trafficking: DNA methyltransferases	Membraane Trafficking: DNA methyltransferases	Membraane Trafficking: DNA methyltransferases
	Tumor meta-analysis	High-low standardized mean difference (p-value) from tumor/cell line data	High-low standardized mean difference (p-value) from tumor/cell line data	High-low standardized mean difference (p-value) from tumor/cell line data	Cell line high-low	Cell line high-low
Gene	r (p-value)	George_2015	Jiang_2016	Cell line	Group difference	NCI-H69 pair difference
ACTL6B	0.75 (5.5e-10)	3.38 (1.8e-09)	1.62 (0.00041)	4.01 (6.2e-05)	3.61	3.26
DNMT1	0.29 (0.00016)	0.45 (0.18)	0.53 (0.057)	0.15 (0.74)	0.06	-0.23
	Membrane Trafficking: Dynamin	Membraane Trafficking: Dynamin	Membraane Trafficking: Dynamin	Membraane Trafficking: Dynamin	Membraane Trafficking: Dynamin	Membraane Trafficking: Dynamin
	Tumor meta-analysis	High-low standardized mean difference (p-value) from tumor/cell line data	High-low standardized mean difference (p-value) from tumor/cell line data	High-low standardized mean difference (p-value) from tumor/cell line data	Cell line high-low	Cell line high-low
Gene	r (p-value)	George_2015	Jiang_2016	Cell line	Group difference	NCI-H69 pair difference
DNM3	0.02 (0.39)	0.28 (0.11)	-0.07 (0.82)	0.78 (0.011)	0.75	-1.26
	Membrane Trafficking: Dynein	Membraane Trafficking: Dynein	Membraane Trafficking: Dynein	Membraane Trafficking: Dynein	Membraane Trafficking: Dynein	Membraane Trafficking: Dynein
	Tumor meta-analysis	High-low standardized mean difference (p-value) from tumor/cell line data	High-low standardized mean difference (p-value) from tumor/cell line data	High-low standardized mean difference (p-value) from tumor/cell line data	Cell line high-low	Cell line high-low
Gene	r (p-value)	George_2015	Jiang_2016	Cell line	Group difference	NCI-H69 pair difference
DNAH1	-0.43 (5.6e-09)	-0.9 (0.042)	-0.94 (0.0071)	0.57 (0.014)	0.14	0
	Membrane Trafficking: Endophylins	Membraane Trafficking: Endophylins	Membraane Trafficking: Endophylins	Membraane Trafficking: Endophylins	Membraane Trafficking: Endophylins	Membraane Trafficking: Endophylins
	Tumor meta-analysis	High-low standardized mean difference (p-value) from tumor/cell line data	High-low standardized mean difference (p-value) from tumor/cell line data	High-low standardized mean difference (p-value) from tumor/cell line data	Cell line high-low	Cell line high-low
Gene	r (p-value)	George_2015	Jiang_2016	Cell line	Group difference	NCI-H69 pair difference
SH3GL2	0.73 (2.6e-29)	2.87 (2.8e-07)	1.86 (0.00011)	1.61 (0.0051)	1.57	2.18
SH3GLB2	0.34 (6.5e-06)	0.59 (0.039)	0.78 (0.015)	1.45 (0.0041)	0.91	0.94
SH3KBP1	-0.42 (1.4e-08)	-0.72 (0.017)	-1 (0.00034)	-0.55 (0.28)	-0.64	-3.05
	Membrane Trafficking: Kinesins	Membraane Trafficking: Kinesins	Membraane Trafficking: Kinesins	Membraane Trafficking: Kinesins	Membraane Trafficking: Kinesins	Membraane Trafficking: Kinesins
	Tumor meta-analysis	High-low standardized mean difference (p-value) from tumor/cell line data	High-low standardized mean difference (p-value) from tumor/cell line data	High-low standardized mean difference (p-value) from tumor/cell line data	Cell line high-low	Cell line high-low
Gene	r (p-value)	George_2015	Jiang_2016	Cell line	Group difference	NCI-H69 pair difference
KIF5C	0.78 (1.5e-38)	2.93 (2.2e-08)	1.96 (9.6e-05)	2.9 (0.002)	2.64	3.18
KIF1A	0.76 (4.5e-36)	1.97 (4e-05)	1.49 (0.0049)	2.2 (0.038)	2.04	3.51
KIF5A	0.6 (6.8e-18)	1.52 (3.9e-11)	1.01 (0.0066)	1.01 (0.039)	1.01	2.63
KIFC1	0.54 (2.6e-08)	1.05 (0.017)	1.07 (0.0043)	0.52 (0.079)	0.24	-0.36
KIF14	0.52 (7e-05)	1.09 (0.0034)	0.97 (0.012)	-0.53 (0.26)	-0.27	-0.21
KIF24	0.52 (2.9e-06)	1.16 (1e-04)	1.51 (8.9e-05)	0.44 (0.3)	0.27	0.91
KIF4A	0.49 (3.7e-07)	0.9 (0.015)	0.93 (0.0049)	-0.46 (0.32)	-0.22	-0.86
KIF3C	0.48 (5.8e-11)	1.1 (0.00015)	0.63 (0.097)	0.42 (0.11)	0.3	-0.37
KIF11	0.47 (1.3e-10)	1.09 (0.0075)	0.89 (0.01)	-0.54 (0.27)	-0.26	0.44
KIFC2	0.44 (1.7e-09)	1.04 (0.0012)	0.73 (0.053)	0.85 (0.077)	0.63	2.73
KIF13A	-0.52 (2.5e-10)	-0.96 (5e-04)	-1.38 (3.4e-07)	-1.49 (1.3e-05)	-1.76	-3.76
KIF1C	-0.66 (9.1e-15)	-1.47 (1.3e-06)	-1.92 (4.7e-09)	-2.85 (5.7e-05)	-2.36	-0.22
	Membrane Trafficking: Myosins	Membraane Trafficking: Myosins	Membraane Trafficking: Myosins	Membraane Trafficking: Myosins	Membraane Trafficking: Myosins	Membraane Trafficking: Myosins
	Tumor meta-analysis	High-low standardized mean difference (p-value) from tumor/cell line data	High-low standardized mean difference (p-value) from tumor/cell line data	High-low standardized mean difference (p-value) from tumor/cell line data	Cell line high-low	Cell line high-low
Gene	r (p-value)	George_2015	Jiang_2016	Cell line	Group difference	NCI-H69 pair difference
MYO1F	-0.59 (7.6e-09)	-1.01 (0.00035)	-1.26 (2.7e-05)	-0.6 (0.19)	-0.1	0
MYL9	-0.53 (4.6e-10)	-0.73 (0.028)	-1.49 (0.00014)	-1.6 (0.25)	-1.25	0
MYO1G	-0.5 (6.1e-12)	-0.92 (0.0023)	-1.31 (1.1e-06)	0.09 (0.86)	0.01	0
MYL12A	-0.47 (0.0026)	-1.06 (3.7e-05)	-0.56 (0.077)	-1.51 (0.0066)	-1.34	-0.88
MYO1B	-0.39 (1.8e-07)	-0.94 (0.00026)	-0.66 (0.0031)	-0.85 (0.034)	-0.86	-4.86
MYO5C	-0.36 (1.3e-06)	-0.78 (0.005)	-0.9 (0.014)	-0.67 (0.26)	-0.55	-2.13
MYO7B	-0.36 (2.6e-05)	-0.97 (0.11)	-0.97 (0.0019)	0.3 (0.027)	0.13	0
MYH10	-0.27 (0.00028)	-0.39 (0.18)	-0.65 (0.033)	-0.51 (0.49)	-0.45	-1.94
MYO3A	0.4 (2.1e-05)	0.9 (0.00052)	0.81 (0.02)	0.77 (0.018)	1.08	2.52
MYL6B	0.49 (1.4e-11)	1.35 (1.2e-05)	0.78 (0.062)	1.33 (0.0049)	0.64	0.33
MYO19	0.51 (1e-12)	0.84 (0.0053)	1 (0.014)	-0.04 (0.93)	-0.02	0.83
	Membrane Trafficking: RAB GTPases	Membraane Trafficking: RAB GTPases	Membraane Trafficking: RAB GTPases	Membraane Trafficking: RAB GTPases	Membraane Trafficking: RAB GTPases	Membraane Trafficking: RAB GTPases
	Tumor meta-analysis	High-low standardized mean difference (p-value) from tumor/cell line data	High-low standardized mean difference (p-value) from tumor/cell line data	High-low standardized mean difference (p-value) from tumor/cell line data	Cell line high-low	Cell line high-low
Gene	r (p-value)	George_2015	Jiang_2016	Cell line	Group difference	NCI-H69 pair difference
RAB39A	0.64 (1.7e-21)	2.15 (6.6e-06)	1.22 (0.0026)	2.16 (0.032)	1.2	1.11
RAB3B	0.63 (3e-18)	1.51 (2.9e-07)	1.42 (1e-04)	1.2 (0.00012)	1.98	1.94
RAB3IP	0.53 (4.3e-07)	1.67 (0.00025)	1.06 (0.0048)	0.88 (0.064)	0.75	2.52
RAB15	0.51 (9.7e-13)	1.03 (3.4e-05)	0.9 (0.0073)	0.68 (0.022)	0.58	2.29
RAB9B	0.47 (1.3e-06)	1.52 (1.5e-08)	0.82 (0.0099)	1.22 (0.0074)	1.3	1.57
RAB3C	0.39 (1.7e-07)	1 (0.00012)	0.64 (0.048)	1.75 (2.8e-05)	2.76	4.33
RAB26	0.35 (2.6e-06)	0.81 (0.00024)	0.53 (0.095)	0.5 (0.051)	0.58	1.27
RABIF	0.34 (6.6e-05)	0.74 (0.022)	0.41 (0.22)	0.57 (0.18)	0.3	-0.23
RAB33B	0.28 (2e-04)	0.68 (0.0042)	0.22 (0.49)	0.02 (0.96)	0.01	0.03
RAB40C	0.25 (8e-04)	0.54 (0.015)	0.87 (0.041)	0.92 (0.1)	0.56	0.5
RAB28	0.22 (0.0033)	0.58 (0.04)	0.28 (0.38)	0.63 (0.093)	0.34	1.1
RABEP2	-0.26 (0.00061)	-0.65 (0.022)	-0.57 (0.056)	-0.59 (0.28)	-0.36	-0.83
RAB11FIP1	-0.36 (2.8e-06)	-0.44 (0.13)	-0.96 (8.8e-05)	-0.59 (0.1)	-0.52	-0.5
RAB20	-0.36 (1.7e-06)	-0.61 (0.012)	-0.53 (0.092)	0.19 (0.5)	0.31	0
RAB27A	-0.36 (1.4e-06)	-0.54 (0.034)	-0.74 (0.049)	-0.48 (0.22)	-0.41	-0.7
RAB13	-0.38 (3.3e-07)	-0.56 (0.0069)	-1.01 (0.00059)	-0.93 (1.6e-07)	-1.21	-1.07
RAB37	-0.38 (2.9e-07)	-0.85 (0.046)	-0.82 (0.013)	0.38 (0.097)	0.29	0
RAB3IL1	-0.46 (4.3e-10)	-0.87 (0.0088)	-0.91 (0.0093)	-1.09 (0.072)	-0.76	-0.25
RAB27B	-0.51 (2.3e-12)	-1.3 (0.024)	-1.14 (0.0022)	-0.99 (0.11)	-0.82	-0.86
RAB31	-0.57 (5.9e-16)	-1 (0.00023)	-1.31 (0.00017)	-1.2 (0.041)	-1.8	1.15
	Membrane Trafficking: Reticulons	Membraane Trafficking: Reticulons	Membraane Trafficking: Reticulons	Membraane Trafficking: Reticulons	Membraane Trafficking: Reticulons	Membraane Trafficking: Reticulons
	Tumor meta-analysis	High-low standardized mean difference (p-value) from tumor/cell line data	High-low standardized mean difference (p-value) from tumor/cell line data	High-low standardized mean difference (p-value) from tumor/cell line data	Cell line high-low	Cell line high-low
Gene	r (p-value)	George_2015	Jiang_2016	Cell line	Group difference	NCI-H69 pair difference
RTN1	0.47 (1.3e-10)	1.32 (1.4e-08)	0.85 (0.0089)	1.42 (0.065)	2.62	0.7
RTN3	0.42 (6.2e-08)	0.96 (0.00066)	1.01 (0.00095)	0.52 (0.21)	0.19	0.8
RTN4RL1	-0.25 (0.00068)	-0.43 (0.18)	-0.57 (0.089)	-0.93 (0.15)	-0.73	1.08
	Membrane Trafficking: Snares	Membraane Trafficking: Snares	Membraane Trafficking: Snares	Membraane Trafficking: Snares	Membraane Trafficking: Snares	Membraane Trafficking: Snares
	Tumor meta-analysis	High-low standardized mean difference (p-value) from tumor/cell line data	High-low standardized mean difference (p-value) from tumor/cell line data	High-low standardized mean difference (p-value) from tumor/cell line data	Cell line high-low	Cell line high-low
Gene	r (p-value)	George_2015	Jiang_2016	Cell line	Group difference	NCI-H69 pair difference
YKT6	0.3 (0.00054)	0.55 (0.018)	1.03 (0.0011)	0.2 (0.52)	0.09	0.32
TSNARE1	0.26 (0.00051)	0.45 (0.17)	0.29 (0.48)	1.18 (0.051)	0.88	1.12

### Sheet: Metabolic pathways
	Metabolic pathways: Carbohydrate and Sugars	Metabolic pathways: Carbohydrate and Sugars	Metabolic pathways: Carbohydrate and Sugars	Metabolic pathways: Carbohydrate and Sugars	Metabolic pathways: Carbohydrate and Sugars	Metabolic pathways: Carbohydrate and Sugars
	Tumor meta-analysis	High-low standardized mean difference (p-value) from tumor/cell line data	High-low standardized mean difference (p-value) from tumor/cell line data	High-low standardized mean difference (p-value) from tumor/cell line data	Cell line high-low	Cell line high-low
Gene	r (p-value)	George_2015	Jiang_2016	Cell line	Group difference	NCI-H69 pair difference
DCN	-0.65 (1.1e-10)	-1.02 (0.00041)	-1.94 (7e-10)	-0.2 (0.48)	-0.23	0
PTGDS	-0.65 (4.4e-05)	-0.89 (0.0027)	-1.61 (2.5e-06)	-0.33 (0.54)	-0.18	0
GALM	-0.51 (4.4e-08)	-1.27 (4.8e-06)	-0.77 (0.0045)	-0.6 (0.4)	-0.54	-1.46
ALOX5AP	-0.5 (1e-10)	-1.02 (0.00015)	-0.96 (0.0038)	0.36 (0.018)	0.18	0
PLCG2	-0.5 (2.3e-07)	-0.93 (0.0036)	-1.53 (7.9e-09)	-1.49 (0.051)	-2.09	0
SDC4	-0.47 (2e-10)	-0.87 (0.005)	-0.88 (0.00053)	-1.12 (0.0047)	-2.05	-0.29
PIK3CG	-0.47 (1.2e-10)	-0.93 (0.028)	-0.81 (0.014)	-0.79 (0.17)	-0.52	0
TSPO	-0.44 (3e-09)	-0.97 (5e-05)	-1.12 (9.9e-05)	-0.84 (0.0046)	-1.16	0.51
LTA4H	-0.44 (1e-06)	-0.88 (0.0022)	-0.6 (0.066)	-1.07 (0.084)	-0.63	-0.93
PPARG	-0.4 (6.5e-08)	-0.48 (0.39)	-1.06 (0.00022)	0.14 (0.64)	0.09	-1.87
B4GALT1	-0.35 (2.2e-06)	-0.41 (0.1)	-0.92 (0.00015)	-1.08 (0.029)	-0.96	-1.29
UGP2	-0.35 (0.094)	-1.29 (1.1e-05)	-0.19 (0.61)	-2.27 (0.0013)	-1.27	-0.89
PYGM	-0.33 (7.8e-06)	-0.57 (0.33)	-0.64 (0.037)	-0.12 (0.73)	-0.07	0
ALDH3A1	-0.3 (5.2e-05)	-0.28 (0.35)	-0.65 (0.068)	-1.55 (0.15)	-1.19	0
ALDH3A2	-0.14 (0.043)	-0.18 (0.57)	-0.25 (0.29)	-0.68 (0.14)	-0.59	-0.96
UQCRC1	0.15 (0.062)	0.24 (0.33)	0.35 (0.33)	-0.47 (0.32)	-0.22	-0.78
GPI	0.2 (0.056)	0.76 (0.0066)	0.05 (0.87)	0.46 (0.13)	0.36	-1.09
FAAH	0.22 (0.0024)	0.55 (0.029)	0.34 (0.3)	0.38 (0.33)	0.45	1.77
NPC1L1	0.25 (0.00076)	0.76 (6.6e-07)	0.51 (0.15)	0.7 (2.4e-06)	0.72	1.96
PFKFB4	0.25 (0.00062)	0.52 (0.097)	0.33 (0.39)	0.69 (0.037)	0.65	0.06
PASK	0.27 (0.00063)	0.3 (0.17)	0.7 (0.071)	0.8 (0.079)	0.37	1.04
GSK3B	0.31 (2.6e-05)	0.69 (0.0086)	0.75 (0.0071)	0.21 (0.68)	0.1	-0.28
OGDH	0.31 (2.9e-05)	0.83 (0.0055)	0.71 (0.032)	0.15 (0.71)	0.07	-0.22
GCK	0.33 (8.2e-06)	0.97 (5.9e-09)	0.66 (0.021)	0.85 (0.0071)	1.22	0
GOT1	0.39 (1.2e-07)	1.13 (9.6e-05)	0.92 (0.023)	-0.09 (0.75)	-0.06	0.61
INPPL1	0.39 (3.2e-07)	0.66 (0.0073)	1.14 (2e-05)	0.45 (0.026)	0.57	1.63
UQCR10	0.4 (7.5e-08)	0.81 (0.0054)	1.28 (0.0042)	0.06 (0.86)	0.03	-0.59
	Metabolic pathways: Drug metabolism	Metabolic pathways: Drug metabolism	Metabolic pathways: Drug metabolism	Metabolic pathways: Drug metabolism	Metabolic pathways: Drug metabolism	Metabolic pathways: Drug metabolism
	Tumor meta-analysis	High-low standardized mean difference (p-value) from tumor/cell line data	High-low standardized mean difference (p-value) from tumor/cell line data	High-low standardized mean difference (p-value) from tumor/cell line data	Cell line high-low	Cell line high-low
Gene	r (p-value)	George_2015	Jiang_2016	Cell line	Group difference	NCI-H69 pair difference
ACYP1	0.52 (4.9e-13)	1.35 (0.00035)	0.63 (0.033)	1.53 (0.0094)	1.09	1.54
PDK3	0.28 (0.00019)	0.6 (0.018)	0.62 (0.077)	-0.06 (0.91)	-0.03	-2.02
	Metabolic pathways: Lipid and fatty acid	Metabolic pathways: Lipid and fatty acid	Metabolic pathways: Lipid and fatty acid	Metabolic pathways: Lipid and fatty acid	Metabolic pathways: Lipid and fatty acid	Metabolic pathways: Lipid and fatty acid
	Tumor meta-analysis	High-low standardized mean difference (p-value) from tumor/cell line data	High-low standardized mean difference (p-value) from tumor/cell line data	High-low standardized mean difference (p-value) from tumor/cell line data	Cell line high-low	Cell line high-low
Gene	r (p-value)	George_2015	Jiang_2016	Cell line	Group difference	NCI-H69 pair difference
YAP1	-0.67 (1e-18)	-1.32 (0.0041)	-1.62 (9.3e-06)	-3.37 (0.0038)	-3.59	-3.86
PTGDS	-0.65 (4.4e-05)	-0.89 (0.0027)	-1.61 (2.5e-06)	-0.33 (0.54)	-0.18	0
CAV1	-0.58 (8.9e-05)	-0.86 (0.013)	-1.45 (7.2e-06)	-2.85 (0.0046)	-2.38	-6.29
ADH1B	-0.58 (0.00013)	-0.77 (0.05)	-1.43 (1e-04)	-2.08 (0.15)	-0.25	0
GM2A	-0.5 (8e-12)	-0.94 (0.0023)	-0.67 (0.031)	-1.03 (0.0027)	-0.92	-3.47
ALOX5AP	-0.5 (1e-10)	-1.02 (0.00015)	-0.96 (0.0038)	0.36 (0.018)	0.18	0
GPX3	-0.5 (2.7e-12)	-0.62 (0.056)	-1.13 (0.00072)	-0.55 (0.31)	-0.65	-8.65
PTGIS	-0.49 (2.2e-11)	-1.12 (0.0025)	-0.89 (0.0053)	-0.4 (0.54)	-0.27	0
ME1	-0.48 (3.1e-11)	-1 (0.0028)	-0.99 (0.00058)	-0.66 (0.32)	-1.05	0
TEAD2	-0.45 (0.00025)	-1.47 (1.3e-05)	-0.85 (0.00024)	-2.08 (1.3e-05)	-3.51	-5.56
LTA4H	-0.44 (1e-06)	-0.88 (0.0022)	-0.6 (0.066)	-1.07 (0.084)	-0.63	-0.93
PGM5	-0.44 (1e-05)	-0.67 (0.14)	-1.12 (0.00044)	-1.08 (0.14)	-1.25	0
NCOA3	-0.42 (9.7e-09)	-0.92 (0.0031)	-1.06 (0.0038)	-1.84 (0.012)	-1.12	-0.72
ANKRD1	-0.39 (5.4e-06)	-0.83 (0.14)	-0.54 (0.051)	-1.1 (0.24)	-1.25	-4.24
ACAA1	-0.39 (1.4e-07)	-0.74 (0.012)	-0.62 (0.053)	-0.9 (0.0063)	-0.51	-0.98
HPGDS	-0.39 (2.3e-07)	-0.54 (0.3)	-0.75 (0.025)	-0.41 (0.48)	0	0
AKR1C2	-0.37 (0.00025)	-0.63 (0.094)	-1.08 (0.0029)	-0.46 (0.21)	-1.08	-1.44
FHL2	-0.35 (0.00027)	-0.28 (0.33)	-0.77 (0.0073)	-0.54 (0.26)	-0.95	-4.51
PYGM	-0.33 (7.8e-06)	-0.57 (0.33)	-0.64 (0.037)	-0.12 (0.73)	-0.07	0
GLB1	-0.32 (1.6e-05)	-0.44 (0.046)	-0.89 (0.00093)	-1.08 (0.00068)	-0.67	-0.91
RXRA	-0.32 (0.00028)	-0.76 (0.0027)	-0.45 (0.056)	-0.32 (0.46)	-0.38	-1.45
GPX1	-0.32 (1.5e-05)	-0.72 (0.016)	-0.22 (0.49)	1.29 (0.16)	1.68	0.26
AKR1C3	-0.31 (4.4e-05)	-0.56 (0.085)	-0.76 (0.021)	-0.3 (0.45)	-0.7	-3.02
NQO1	-0.31 (3.9e-05)	-0.47 (0.1)	-0.55 (0.074)	-1.41 (0.007)	-2.38	-3.29
PLD2	-0.3 (5e-05)	-0.45 (0.047)	-0.59 (0.046)	-1.34 (0.02)	-0.92	-1.52
PTGS1	-0.3 (5.5e-05)	-0.46 (0.075)	-0.65 (0.027)	-0.33 (0.51)	-0.48	0
PLA2G1B	-0.29 (8.4e-05)	-0.34 (0.36)	-0.59 (0.11)	0.58 (0.0041)	0.1	0
ADH1C	-0.27 (0.00026)	-0.83 (0.11)	-0.86 (0.017)	-1.77 (0.1)	-1.03	0
CPT1A	-0.26 (0.00049)	-0.46 (0.031)	-0.53 (0.082)	-1.1 (0.0041)	-1.52	0.42
PTGR1	-0.26 (4e-04)	-0.57 (0.021)	-0.18 (0.63)	-0.55 (0.11)	-0.91	0
ACADVL	-0.25 (0.00071)	-0.7 (0.0015)	-0.44 (0.13)	-0.55 (0.13)	-0.4	-0.23
MMAA	-0.25 (0.00072)	-0.81 (0.069)	-0.54 (0.061)	-0.82 (0.15)	-0.37	-0.45
GSTP1	-0.19 (0.02)	-0.69 (0.0072)	-0.17 (0.6)	-1 (2e-05)	-2.85	1.18
ECHS1	0.1 (0.11)	0.31 (0.23)	0.38 (0.18)	-1.54 (0.0064)	-0.69	-0.06
FAR1	0.25 (0.00068)	0.8 (0.00018)	0.53 (0.093)	-0.22 (0.59)	-0.11	-0.11
NPC1L1	0.25 (0.00076)	0.76 (6.6e-07)	0.51 (0.15)	0.7 (2.4e-06)	0.72	1.96
MVK	0.28 (0.00016)	0.69 (0.021)	0.35 (0.34)	0.83 (0.12)	0.49	-0.4
OGDH	0.31 (2.9e-05)	0.83 (0.0055)	0.71 (0.032)	0.15 (0.71)	0.07	-0.22
ECI1	0.32 (2.2e-05)	0.66 (0.014)	0.89 (0.011)	0.31 (0.57)	0.21	0.21
GCK	0.33 (8.2e-06)	0.97 (5.9e-09)	0.66 (0.021)	0.85 (0.0071)	1.22	0
INPPL1	0.39 (3.2e-07)	0.66 (0.0073)	1.14 (2e-05)	0.45 (0.026)	0.57	1.63
UQCR10	0.4 (7.5e-08)	0.81 (0.0054)	1.28 (0.0042)	0.06 (0.86)	0.03	-0.59
TEAD1	0.45 (1.1e-09)	1.3 (0.00053)	0.9 (0.00065)	0.87 (0.13)	0.58	-0.82
ACYP1	0.52 (4.9e-13)	1.35 (0.00035)	0.63 (0.033)	1.53 (0.0094)	1.09	1.54
	Metabolic pathways: Metabolism of proteins	Metabolic pathways: Metabolism of proteins	Metabolic pathways: Metabolism of proteins	Metabolic pathways: Metabolism of proteins	Metabolic pathways: Metabolism of proteins	Metabolic pathways: Metabolism of proteins
	Tumor meta-analysis	High-low standardized mean difference (p-value) from tumor/cell line data	High-low standardized mean difference (p-value) from tumor/cell line data	High-low standardized mean difference (p-value) from tumor/cell line data	Cell line high-low	Cell line high-low
Gene	r (p-value)	George_2015	Jiang_2016	Cell line	Group difference	NCI-H69 pair difference
IGFBP4	-0.64 (9.3e-06)	-0.89 (0.0049)	-1.52 (5.4e-06)	-0.46 (0.23)	-0.79	-1.98
GFPT2	-0.56 (2e-15)	-1.2 (0.00078)	-1.27 (0.00022)	-1.37 (0.11)	-0.66	-2.62
ST6GAL1	-0.51 (2.2e-12)	-1.15 (0.00016)	-0.88 (0.00041)	-0.87 (0.024)	-1.72	0
KLF4	-0.48 (2.8e-11)	-1.06 (0.0054)	-1.17 (3.2e-06)	-0.43 (0.47)	-0.62	3.35
MGAT1	-0.48 (4.1e-11)	-0.89 (0.00024)	-0.96 (0.00053)	-0.58 (0.13)	-0.32	-1.27
DPP4	-0.48 (2.9e-11)	-0.94 (0.027)	-1.09 (0.0011)	-0.62 (0.48)	-0.54	0
TPP1	-0.47 (1.2e-10)	-0.81 (0.0017)	-1.17 (0.00018)	-0.28 (0.53)	-0.26	-3.69
GALNT5	-0.45 (5.8e-10)	-0.88 (0.062)	-1 (0.0013)	0.34 (0.015)	0.36	-0.02
CPA3	-0.44 (3.6e-09)	-0.45 (0.21)	-1.14 (0.0012)	-0.22 (0.69)	-0.03	0
FKBP14	-0.43 (5.4e-09)	-1.13 (0.0069)	-1 (0.0012)	-1.6 (0.0028)	-1.12	-2.25
GALNT6	-0.42 (1.1e-08)	-1.15 (2e-04)	-0.81 (0.011)	-0.74 (0.12)	-0.94	1.58
TRAM1	-0.39 (1.2e-07)	-0.73 (0.005)	-0.67 (0.063)	-1.12 (0.033)	-0.72	-0.52
GZMH	-0.37 (7.2e-07)	-0.77 (0.0079)	-0.89 (0.016)	-0.64 (0.43)	-0.01	0
RAB27A	-0.36 (1.4e-06)	-0.54 (0.034)	-0.74 (0.049)	-0.48 (0.22)	-0.41	-0.7
B4GALT1	-0.35 (2.2e-06)	-0.41 (0.1)	-0.92 (0.00015)	-1.08 (0.029)	-0.96	-1.29
IGFBP7	-0.35 (2.1e-06)	-0.41 (0.23)	-0.57 (0.069)	-1.42 (0.072)	-1.43	-5.94
IGFBP6	-0.31 (7.7e-05)	-0.33 (0.38)	-0.86 (0.022)	-0.8 (0.11)	-0.82	-3.23
RPS11	0.04 (0.32)	0.15 (0.63)	-0.01 (0.99)	0.34 (0.46)	0.18	-1.24
TUSC3	0.3 (6.2e-05)	0.74 (0.0084)	0.64 (0.0068)	0.53 (0.51)	0.67	0.46
IGFBPL1	0.49 (0.00037)	1.83 (3.2e-05)	0.81 (0.0057)	1.62 (0.01)	2.04	0.86
EEF1A2	0.55 (1.7e-07)	1.68 (6.6e-08)	0.78 (0.01)	0.87 (0.078)	1.88	3.23
GRP	0.55 (1.9e-14)	1.92 (4.3e-07)	0.95 (0.005)	1.01 (0.0035)	3.44	5.55
	Metabolic pathways: Neurotransmitter metabolism	Metabolic pathways: Neurotransmitter metabolism	Metabolic pathways: Neurotransmitter metabolism	Metabolic pathways: Neurotransmitter metabolism	Metabolic pathways: Neurotransmitter metabolism	Metabolic pathways: Neurotransmitter metabolism
	Tumor meta-analysis	High-low standardized mean difference (p-value) from tumor/cell line data	High-low standardized mean difference (p-value) from tumor/cell line data	High-low standardized mean difference (p-value) from tumor/cell line data	Cell line high-low	Cell line high-low
Gene	r (p-value)	George_2015	Jiang_2016	Cell line	Group difference	NCI-H69 pair difference
PTGDS	-0.65 (4.4e-05)	-0.89 (0.0027)	-1.61 (2.5e-06)	-0.33 (0.54)	-0.18	0
ANXA2	-0.49 (1.4e-11)	-0.7 (0.0084)	-1.02 (0.0011)	-0.58 (0.17)	-1.13	-2.82
GLB1	-0.32 (1.6e-05)	-0.44 (0.046)	-0.89 (0.00093)	-1.08 (0.00068)	-0.67	-0.91
	Metabolic pathways: Nucleotides and Nucleosides	Metabolic pathways: Nucleotides and Nucleosides	Metabolic pathways: Nucleotides and Nucleosides	Metabolic pathways: Nucleotides and Nucleosides	Metabolic pathways: Nucleotides and Nucleosides	Metabolic pathways: Nucleotides and Nucleosides
	Tumor meta-analysis	High-low standardized mean difference (p-value) from tumor/cell line data	High-low standardized mean difference (p-value) from tumor/cell line data	High-low standardized mean difference (p-value) from tumor/cell line data	Cell line high-low	Cell line high-low
Gene	r (p-value)	George_2015	Jiang_2016	Cell line	Group difference	NCI-H69 pair difference
ADH1B	-0.58 (0.00013)	-0.77 (0.05)	-1.43 (1e-04)	-2.08 (0.15)	-0.25	0
PAPSS2	-0.54 (2.9e-14)	-1.04 (0.0061)	-0.89 (0.0083)	-0.84 (0.13)	-0.9	0.49
GM2A	-0.5 (8e-12)	-0.94 (0.0023)	-0.67 (0.031)	-1.03 (0.0027)	-0.92	-3.47
GLRX	-0.41 (2.7e-08)	-0.74 (0.0064)	-1.13 (1e-04)	-0.13 (0.83)	-0.15	-0.82
CHIT1	-0.41 (2.7e-08)	-0.77 (0.021)	-1.06 (0.0013)	0.41 (0.028)	0.05	0
GALC	-0.38 (3.3e-07)	-0.85 (0.00037)	-1.1 (2.3e-05)	0.41 (0.54)	0.42	-3.89
SPHK1	-0.35 (2.5e-06)	-0.77 (0.0028)	-0.47 (0.11)	-2.49 (0.0035)	-1.73	-0.88
NQO1	-0.31 (3.9e-05)	-0.47 (0.1)	-0.55 (0.074)	-1.41 (0.007)	-2.38	-3.29
CAT	-0.3 (0.00022)	-0.55 (0.08)	-0.36 (0.32)	-1.1 (0.015)	-0.98	-1.69
PLA2G1B	-0.29 (8.4e-05)	-0.34 (0.36)	-0.59 (0.11)	0.58 (0.0041)	0.1	0
PDE8A	-0.26 (0.00038)	-0.73 (0.032)	-0.66 (0.0025)	-0.5 (0.31)	-0.26	1.45
NT5C2	-0.04 (0.32)	0.17 (0.51)	-0.12 (0.68)	-1.54 (0.046)	-0.7	0.17
OSBP	0.25 (0.00082)	0.56 (0.041)	0.61 (0.021)	0.21 (0.28)	0.1	-0.47
SGPL1	0.29 (1e-04)	0.83 (0.0084)	0.51 (0.036)	-0.06 (0.83)	-0.04	0.89
UCK1	0.32 (2.5e-05)	0.88 (0.0014)	0.85 (0.021)	1.2 (0.042)	0.65	0.68
DHFR	0.34 (5.1e-05)	0.63 (0.032)	0.87 (0.01)	-0.01 (0.99)	0	0.78
VAPB	0.35 (3.8e-06)	0.56 (0.021)	0.95 (0.015)	0.26 (0.65)	0.1	0.39
ENTPD2	0.42 (2.1e-08)	1.08 (0.00031)	1.14 (0.00016)	0.77 (0.056)	1.26	1.55
NT5M	0.43 (0.00039)	1.42 (0.00016)	0.64 (0.024)	1.16 (0.021)	0.87	4
RRM1	0.43 (0.00011)	0.79 (0.011)	1.16 (0.011)	0.34 (0.5)	0.14	-0.58
ACYP1	0.52 (4.9e-13)	1.35 (0.00035)	0.63 (0.033)	1.53 (0.0094)	1.09	1.54
	Metabolic pathways: Peptide hormone metabolism	Metabolic pathways: Peptide hormone metabolism	Metabolic pathways: Peptide hormone metabolism	Metabolic pathways: Peptide hormone metabolism	Metabolic pathways: Peptide hormone metabolism	Metabolic pathways: Peptide hormone metabolism
	Tumor meta-analysis	High-low standardized mean difference (p-value) from tumor/cell line data	High-low standardized mean difference (p-value) from tumor/cell line data	High-low standardized mean difference (p-value) from tumor/cell line data	Cell line high-low	Cell line high-low
Gene	r (p-value)	George_2015	Jiang_2016	Cell line	Group difference	NCI-H69 pair difference
TEK	-0.51 (8.7e-13)	-0.82 (0.069)	-1.1 (0.0017)	-0.61 (0.47)	-0.36	0
GPX3	-0.5 (2.7e-12)	-0.62 (0.056)	-1.13 (0.00072)	-0.55 (0.31)	-0.65	-8.65
KLF4	-0.48 (2.8e-11)	-1.06 (0.0054)	-1.17 (3.2e-06)	-0.43 (0.47)	-0.62	3.35
DPP4	-0.48 (2.9e-11)	-0.94 (0.027)	-1.09 (0.0011)	-0.62 (0.48)	-0.54	0
TGFB1	-0.47 (9.9e-11)	-0.77 (0.0024)	-0.85 (0.011)	-1.35 (0.072)	-1.3	-4.46
NR3C2	-0.47 (9.9e-11)	-0.79 (0.12)	-1.15 (9.1e-05)	-0.93 (0.053)	-0.62	0.62
INHBA	-0.45 (2e-05)	-0.73 (0.0065)	-1.32 (0.00024)	-0.12 (0.69)	-0.09	0
CPA3	-0.44 (3.6e-09)	-0.45 (0.21)	-1.14 (0.0012)	-0.22 (0.69)	-0.03	0
GZMH	-0.37 (7.2e-07)	-0.77 (0.0079)	-0.89 (0.016)	-0.64 (0.43)	-0.01	0
AHCYL2	-0.37 (7.5e-07)	-0.7 (0.1)	-0.96 (3.9e-05)	-0.78 (0.15)	-0.51	-1.42
NOS3	-0.36 (1.8e-06)	-0.69 (0.055)	-0.88 (0.0025)	-0.46 (0.23)	-0.3	0
RAB27A	-0.36 (1.4e-06)	-0.54 (0.034)	-0.74 (0.049)	-0.48 (0.22)	-0.41	-0.7
PNMT	-0.36 (1.4e-06)	-0.77 (0.16)	-1.13 (0.0019)	0.35 (0.35)	0.15	0
IQGAP1	-0.32 (2.1e-05)	-0.5 (0.079)	-0.28 (0.4)	-0.9 (0.097)	-0.54	-0.72
NQO1	-0.31 (3.9e-05)	-0.47 (0.1)	-0.55 (0.074)	-1.41 (0.007)	-2.38	-3.29
RNLS	-0.3 (5.3e-05)	-0.44 (0.16)	-0.62 (0.069)	0.78 (0.0018)	0.77	-1.96
ENPEP	-0.25 (0.00064)	-0.34 (0.36)	-0.86 (0.0036)	-0.2 (0.66)	-0.16	1
RAP1B	-0.2 (0.0067)	-0.32 (0.2)	-0.35 (0.23)	0.02 (0.96)	0.01	-0.23
KCNB1	0.27 (0.00027)	0.62 (2.8e-05)	0.59 (0.046)	0.8 (0.18)	0.64	-0.6
GSK3B	0.31 (2.6e-05)	0.69 (0.0086)	0.75 (0.0071)	0.21 (0.68)	0.1	-0.28
THOP1	0.35 (0.00047)	0.88 (0.012)	0.38 (0.16)	0.89 (0.057)	0.43	1.01
ABAT	0.41 (2.9e-08)	1.13 (0.00021)	0.89 (0.0017)	1.36 (2.3e-05)	2.23	3.81
GCH1	0.42 (1.9e-06)	1.37 (4.3e-05)	0.54 (0.029)	1.49 (6.6e-06)	1.51	2.29
AKAP5	0.45 (1.1e-09)	0.8 (0.0087)	0.92 (0.011)	0.14 (0.62)	0.09	2.02
SNAP25	0.6 (4.1e-18)	1.81 (1.2e-08)	1.08 (0.0036)	5.78 (0.00016)	4.42	3.57
KIF5A	0.6 (6.8e-18)	1.52 (3.9e-11)	1.01 (0.0066)	1.01 (0.039)	1.01	2.63
STXBP1	0.7 (3.1e-27)	2.19 (3e-08)	2.16 (6.2e-07)	2.45 (3.7e-05)	1.49	1.04
RIMS2	0.81 (9.2e-45)	3.07 (3.8e-08)	1.67 (0.0012)	2.83 (0.0042)	2.09	4.18
	Metabolic pathways: Proteins and amino acids	Metabolic pathways: Proteins and amino acids	Metabolic pathways: Proteins and amino acids	Metabolic pathways: Proteins and amino acids	Metabolic pathways: Proteins and amino acids	Metabolic pathways: Proteins and amino acids
	Tumor meta-analysis	High-low standardized mean difference (p-value) from tumor/cell line data	High-low standardized mean difference (p-value) from tumor/cell line data	High-low standardized mean difference (p-value) from tumor/cell line data	Cell line high-low	Cell line high-low
Gene	r (p-value)	George_2015	Jiang_2016	Cell line	Group difference	NCI-H69 pair difference
CYP1B1	-0.65 (1.3e-22)	-1.39 (1.2e-06)	-1.39 (5.1e-06)	-1.6 (0.017)	-2.04	0
KYNU	-0.61 (7e-19)	-1.53 (0.0025)	-1.75 (4e-06)	-2.18 (0.14)	-2.5	0
GSTK1	-0.56 (3.9e-15)	-1.49 (1.9e-05)	-1.22 (4.7e-06)	-1.09 (0.00033)	-1.16	-0.79
FAH	-0.53 (6.2e-08)	-1.7 (5e-07)	-0.95 (0.0012)	-1.17 (0.0045)	-1.32	-2.75
TEK	-0.51 (8.7e-13)	-0.82 (0.069)	-1.1 (0.0017)	-0.61 (0.47)	-0.36	0
GPX3	-0.5 (2.7e-12)	-0.62 (0.056)	-1.13 (0.00072)	-0.55 (0.31)	-0.65	-8.65
AOC3	-0.5 (4e-12)	-0.83 (0.013)	-1.39 (3e-07)	0.01 (0.97)	0	0
ANPEP	-0.49 (0.00046)	-0.37 (0.23)	-1.44 (5.1e-06)	-0.48 (0.41)	-0.15	0
INMT	-0.48 (4e-11)	-0.66 (0.063)	-1.26 (0.00025)	0.13 (0.68)	0.03	0
GPX8	-0.47 (0.012)	-1.32 (0.0017)	-0.77 (0.016)	-2.41 (0.0018)	-2.71	-3.98
BCAT1	-0.45 (7.5e-10)	-1.1 (0.0028)	-1.26 (8.2e-05)	-0.13 (0.82)	-0.27	-3.42
IDO1	-0.44 (3.1e-09)	-0.88 (0.0034)	-0.9 (0.0045)	-1.66 (0.11)	-1.01	0
ALDH2	-0.44 (1.6e-09)	-1.01 (0.0073)	-0.83 (0.0082)	-0.59 (0.31)	-0.73	-0.13
CHIT1	-0.41 (2.7e-08)	-0.77 (0.021)	-1.06 (0.0013)	0.41 (0.028)	0.05	0
HPGDS	-0.39 (2.3e-07)	-0.54 (0.3)	-0.75 (0.025)	-0.41 (0.48)	0	0
ASPA	-0.39 (2e-07)	-0.66 (0.27)	-0.83 (0.015)	0.09 (0.58)	0.02	0
AHCYL2	-0.37 (7.5e-07)	-0.7 (0.1)	-0.96 (3.9e-05)	-0.78 (0.15)	-0.51	-1.42
NOS3	-0.36 (1.8e-06)	-0.69 (0.055)	-0.88 (0.0025)	-0.46 (0.23)	-0.3	0
PNMT	-0.36 (1.4e-06)	-0.77 (0.16)	-1.13 (0.0019)	0.35 (0.35)	0.15	0
GSTM5	-0.34 (4.7e-06)	-0.6 (0.26)	-0.58 (0.07)	-1.42 (0.17)	-0.23	0
FOLH1	-0.34 (4.4e-06)	-0.6 (0.18)	-0.75 (0.033)	-0.81 (0.067)	-0.45	0
KMO	-0.33 (1.1e-05)	-0.6 (0.087)	-0.87 (0.0036)	-0.46 (0.41)	-0.18	0
CNDP2	-0.33 (1.1e-05)	-0.59 (0.048)	-0.52 (0.068)	0.14 (0.59)	0.1	-0.48
SDS	-0.31 (4.3e-05)	-0.68 (0.046)	-0.73 (0.036)	-0.35 (0.61)	-0.06	0
NQO1	-0.31 (3.9e-05)	-0.47 (0.1)	-0.55 (0.074)	-1.41 (0.007)	-2.38	-3.29
ALDH3A1	-0.3 (5.2e-05)	-0.28 (0.35)	-0.65 (0.068)	-1.55 (0.15)	-1.19	0
MTR	-0.3 (8e-05)	-0.6 (0.021)	-0.82 (0.00097)	-1.19 (0.012)	-0.58	-0.24
NAT1	-0.3 (6.7e-05)	-0.84 (0.018)	-0.48 (0.15)	-1.59 (0.00013)	-1.29	-1.53
GSTM2	-0.29 (9.8e-05)	-0.42 (0.11)	-1.1 (0.00012)	-0.29 (0.45)	-0.42	-2.69
HDC	-0.26 (0.00038)	-0.24 (0.52)	-0.74 (0.012)	0.37 (0.01)	0.15	0
CNDP1	-0.23 (0.0016)	-0.57 (0.33)	-0.39 (0.23)	0.12 (0.69)	0.01	0
CSAD	-0.06 (0.35)	0.28 (0.22)	-0.58 (0.013)	0.3 (0.44)	0.15	-0.63
SUV420H1	0.2 (0.0067)	0.47 (0.033)	0.37 (0.15)	-0.04 (0.92)	-0.02	-0.16
SMS	0.26 (6e-04)	0.66 (0.018)	0.21 (0.38)	1.09 (0.013)	0.81	0.12
FARSA	0.27 (0.00023)	0.59 (0.066)	0.61 (0.11)	0.7 (0.026)	0.35	-1.12
DNMT1	0.29 (0.00016)	0.45 (0.18)	0.53 (0.057)	0.15 (0.74)	0.06	-0.23
AARS	0.3 (6e-05)	0.78 (0.0027)	0.74 (0.043)	0.14 (0.76)	0.09	0.42
OGDH	0.31 (2.9e-05)	0.83 (0.0055)	0.71 (0.032)	0.15 (0.71)	0.07	-0.22
PAH	0.31 (3e-05)	0.8 (9.2e-07)	0.66 (0.079)	0.7 (5.2e-05)	0.79	0
ARG2	0.33 (1.3e-05)	0.76 (0.0091)	0.29 (0.3)	0.69 (0.057)	0.64	1.15
DHFR	0.34 (5.1e-05)	0.63 (0.032)	0.87 (0.01)	-0.01 (0.99)	0	0.78
GGH	0.35 (3.3e-06)	1.17 (4e-04)	0.61 (0.073)	0.21 (0.49)	0.24	0.66
GSTZ1	0.37 (5.2e-07)	0.69 (0.031)	0.81 (0.038)	0.23 (0.44)	0.2	0.53
GPT2	0.37 (5.4e-07)	0.76 (0.024)	0.59 (0.11)	0.78 (0.19)	0.57	2.49
GCDH	0.38 (3.1e-07)	0.79 (0.0017)	0.77 (0.035)	0.37 (0.18)	0.23	-1.54
GOT1	0.39 (1.2e-07)	1.13 (9.6e-05)	0.92 (0.023)	-0.09 (0.75)	-0.06	0.61
ABAT	0.41 (2.9e-08)	1.13 (0.00021)	0.89 (0.0017)	1.36 (2.3e-05)	2.23	3.81
CKB	0.5 (2.7e-12)	1.07 (0.0024)	1.2 (0.00076)	1.37 (0.025)	1.08	1.73
DDC	0.66 (3.2e-14)	2.4 (2.4e-16)	1.34 (0.0026)	1.66 (0.00026)	3.73	3.81
	Metabolic pathways: Steroid Metabolism	Metabolic pathways: Steroid Metabolism	Metabolic pathways: Steroid Metabolism	Metabolic pathways: Steroid Metabolism	Metabolic pathways: Steroid Metabolism	Metabolic pathways: Steroid Metabolism
	Tumor meta-analysis	High-low standardized mean difference (p-value) from tumor/cell line data	High-low standardized mean difference (p-value) from tumor/cell line data	High-low standardized mean difference (p-value) from tumor/cell line data	Cell line high-low	Cell line high-low
Gene	r (p-value)	George_2015	Jiang_2016	Cell line	Group difference	NCI-H69 pair difference
STARD5	-0.48 (2.6e-11)	-1.06 (0.00079)	-0.8 (0.024)	-0.15 (0.64)	-0.1	0
LIPA	-0.45 (8.4e-10)	-0.97 (0.0035)	-0.8 (0.0086)	-0.28 (0.71)	-0.27	-4.33
VDR	-0.44 (2.4e-09)	-1.12 (0.0015)	-0.84 (0.00099)	-1.39 (0.11)	-1.2	0.12
LGMN	-0.38 (0.00057)	-0.37 (0.2)	-0.87 (0.007)	-0.49 (0.23)	-0.38	-1.02
AKR1C2	-0.37 (0.00025)	-0.63 (0.094)	-1.08 (0.0029)	-0.46 (0.21)	-1.08	-1.44
LRP2	-0.29 (0.00061)	-0.68 (0.16)	-0.75 (0.0022)	0.32 (0.065)	0.11	0
	Metabolic pathways: Vitamin and Coenzymes	Metabolic pathways: Vitamin and Coenzymes	Metabolic pathways: Vitamin and Coenzymes	Metabolic pathways: Vitamin and Coenzymes	Metabolic pathways: Vitamin and Coenzymes	Metabolic pathways: Vitamin and Coenzymes
	Tumor meta-analysis	High-low standardized mean difference (p-value) from tumor/cell line data	High-low standardized mean difference (p-value) from tumor/cell line data	High-low standardized mean difference (p-value) from tumor/cell line data	Cell line high-low	Cell line high-low
Gene	r (p-value)	George_2015	Jiang_2016	Cell line	Group difference	NCI-H69 pair difference
NNMT	-0.63 (3.8e-12)	-1.05 (0.00011)	-1.7 (2.1e-08)	-0.55 (0.19)	-0.52	-2.24
SOD3	-0.51 (1.6e-08)	-0.67 (0.021)	-1.27 (7.2e-05)	0.11 (0.63)	0.03	0
GPX3	-0.5 (2.7e-12)	-0.62 (0.056)	-1.13 (0.00072)	-0.55 (0.31)	-0.65	-8.65
QPRT	-0.46 (4.6e-05)	-1.46 (0.00011)	-0.8 (0.01)	-1.15 (0.038)	-2.03	-0.15
ACP5	-0.4 (5e-08)	-0.77 (0.0062)	-1 (4.7e-05)	0.12 (0.71)	0.14	0
NT5E	-0.4 (5.8e-08)	-0.46 (0.15)	-0.56 (0.078)	-0.68 (0.14)	-0.38	-4.02
FOLH1	-0.34 (4.4e-06)	-0.6 (0.18)	-0.75 (0.033)	-0.81 (0.067)	-0.45	0
NQO1	-0.31 (3.9e-05)	-0.47 (0.1)	-0.55 (0.074)	-1.41 (0.007)	-2.38	-3.29
TPK1	-0.28 (2e-04)	-0.34 (0.32)	-0.53 (0.11)	-0.25 (0.66)	-0.17	-1.07
MMAA	-0.25 (0.00072)	-0.81 (0.069)	-0.54 (0.061)	-0.82 (0.15)	-0.37	-0.45
PANK3	0.29 (0.00014)	0.81 (0.019)	0.51 (0.14)	0.21 (0.53)	0.11	-0.52
PARP2	0.35 (1.5e-05)	0.49 (0.12)	1.07 (0.01)	0.15 (0.7)	0.09	-0.46
ABAT	0.41 (2.9e-08)	1.13 (0.00021)	0.89 (0.0017)	1.36 (2.3e-05)	2.23	3.81
GCH1	0.42 (1.9e-06)	1.37 (4.3e-05)	0.54 (0.029)	1.49 (6.6e-06)	1.51	2.29
NT5M	0.43 (0.00039)	1.42 (0.00016)	0.64 (0.024)	1.16 (0.021)	0.87	4
	Metabolic pathways: Other Metabolism	Metabolic pathways: Other Metabolism	Metabolic pathways: Other Metabolism	Metabolic pathways: Other Metabolism	Metabolic pathways: Other Metabolism	Metabolic pathways: Other Metabolism
	Tumor meta-analysis	High-low standardized mean difference (p-value) from tumor/cell line data	High-low standardized mean difference (p-value) from tumor/cell line data	High-low standardized mean difference (p-value) from tumor/cell line data	Cell line high-low	Cell line high-low
Gene	r (p-value)	George_2015	Jiang_2016	Cell line	Group difference	NCI-H69 pair difference
HMOX1	-0.5 (1e-09)	-1.08 (0.00023)	-0.92 (0.0048)	-0.97 (0.11)	-0.76	-1.78
FTL	-0.43 (4.7e-09)	-0.97 (0.0015)	-0.57 (0.1)	0.83 (0.18)	0.52	-1.17
AKR1C2	-0.37 (0.00025)	-0.63 (0.094)	-1.08 (0.0029)	-0.46 (0.21)	-1.08	-1.44
CA3	-0.34 (5e-06)	-0.52 (0.29)	-0.6 (0.048)	0.12 (0.56)	0.03	0
ETHE1	-0.28 (0.00034)	-0.64 (0.0028)	-0.38 (0.25)	-0.81 (0.01)	-0.94	0.26
BLVRA	-0.27 (3e-04)	-0.57 (0.013)	-0.46 (0.14)	-0.66 (0.01)	-0.97	-1.64
HSP90AA1	0.25 (0.00061)	0.53 (0.049)	0.45 (0.083)	0.18 (0.71)	0.1	-0.61
GCH1	0.42 (1.9e-06)	1.37 (4.3e-05)	0.54 (0.029)	1.49 (6.6e-06)	1.51	2.29

### Sheet: Microtubule cytoskeleton
	Microtubule cytoskeleton: Tubulins	Microtubule cytoskeleton: Tubulins	Microtubule cytoskeleton: Tubulins	Microtubule cytoskeleton: Tubulins	Microtubule cytoskeleton: Tubulins	Microtubule cytoskeleton: Tubulins
	Tumor meta-analysis	High-low standardized mean difference (p-value) from tumor/cell line data	High-low standardized mean difference (p-value) from tumor/cell line data	High-low standardized mean difference (p-value) from tumor/cell line data	Cell line high-low	Cell line high-low
Gene	r (p-value)	George_2015	Jiang_2016	Cell line	Group difference	NCI-H69 pair difference
TUBA1A	0.53 (3.8e-06)	1.17 (3.2e-05)	1.32 (0.00012)	1.85 (7e-04)	1.53	0.47
TUBG1	0.48 (6.7e-11)	1.03 (0.0011)	0.83 (0.011)	0.74 (0.082)	0.33	0.21
TUBA1B	0.46 (0.00038)	0.79 (0.0053)	1.11 (0.0013)	0.86 (0.1)	0.38	0.26
TTBK1	0.4 (5.8e-08)	0.87 (5.4e-07)	0.87 (0.019)	1.15 (0.00052)	1.12	0
TUBB4B	0.4 (3.2e-07)	0.83 (0.0038)	1 (0.00089)	1.33 (0.016)	0.7	-0.47
TBCB	0.35 (3.5e-06)	0.99 (0.0011)	0.58 (0.13)	1.28 (0.018)	0.67	0.11
TPPP	0.34 (7.5e-06)	1.04 (0.00012)	0.89 (0.034)	1.63 (0.0067)	1.36	1.78
ATAT1	0.29 (0.00012)	0.41 (0.23)	0.93 (0.059)	0.23 (0.39)	0.16	-1.3
TBCD	0.29 (0.00013)	0.68 (0.032)	0.46 (0.074)	0.07 (0.87)	0.05	-0.49
TUBA8	0.27 (0.00029)	0.78 (0.00025)	0.16 (0.57)	0.95 (0.069)	0.77	2
TUBG2	0.24 (0.001)	0.45 (0.096)	0.66 (0.087)	0.16 (0.48)	0.08	-1.07
TBCA	-0.01 (0.44)	0.28 (0.3)	-0.14 (0.61)	0.05 (0.86)	0.03	0.39
TUBD1	-0.31 (4.4e-05)	-0.85 (0.00091)	-0.56 (0.096)	-1.94 (0.0064)	-0.94	-1.27
	Microtubule cytoskeleton: Kinesins	Microtubule cytoskeleton: Kinesins	Microtubule cytoskeleton: Kinesins	Microtubule cytoskeleton: Kinesins	Microtubule cytoskeleton: Kinesins	Microtubule cytoskeleton: Kinesins
	Tumor meta-analysis	High-low standardized mean difference (p-value) from tumor/cell line data	High-low standardized mean difference (p-value) from tumor/cell line data	High-low standardized mean difference (p-value) from tumor/cell line data	Cell line high-low	Cell line high-low
Gene	r (p-value)	George_2015	Jiang_2016	Cell line	Group difference	NCI-H69 pair difference
KIF5C	0.78 (1.5e-38)	2.93 (2.2e-08)	1.96 (9.6e-05)	2.9 (0.002)	2.64	3.18
KIF1A	0.76 (4.5e-36)	1.97 (4e-05)	1.49 (0.0049)	2.2 (0.038)	2.04	3.51
KIF5A	0.6 (6.8e-18)	1.52 (3.9e-11)	1.01 (0.0066)	1.01 (0.039)	1.01	2.63
KIFC1	0.54 (2.6e-08)	1.05 (0.017)	1.07 (0.0043)	0.52 (0.079)	0.24	-0.36
KIF14	0.52 (7e-05)	1.09 (0.0034)	0.97 (0.012)	-0.53 (0.26)	-0.27	-0.21
KIF24	0.52 (2.9e-06)	1.16 (1e-04)	1.51 (8.9e-05)	0.44 (0.3)	0.27	0.91
KIF22	0.51 (0.00076)	0.86 (0.019)	1.5 (0.00039)	0.28 (0.42)	0.11	0.2
KIF4A	0.49 (3.7e-07)	0.9 (0.015)	0.93 (0.0049)	-0.46 (0.32)	-0.22	-0.86
KIF3C	0.48 (5.8e-11)	1.1 (0.00015)	0.63 (0.097)	0.42 (0.11)	0.3	-0.37
KIF11	0.47 (1.3e-10)	1.09 (0.0075)	0.89 (0.01)	-0.54 (0.27)	-0.26	0.44
KIFC2	0.44 (1.7e-09)	1.04 (0.0012)	0.73 (0.053)	0.85 (0.077)	0.63	2.73
KIF20A	0.43 (0.00024)	0.75 (0.04)	0.63 (0.056)	-0.96 (0.076)	-0.55	-1.38
KIF19	0.4 (6.3e-08)	1.21 (0.00028)	0.73 (0.013)	1.39 (1.3e-08)	2.27	0
KIF2A	0.4 (5e-04)	1.33 (1.2e-13)	0.52 (0.045)	0.03 (0.94)	0.02	0.79
KIF1B	0.3 (7.9e-05)	0.67 (0.015)	0.31 (0.13)	-0.86 (0.04)	-0.56	0.77
KIF20B	0.3 (4.7e-05)	1.01 (0.0065)	0.48 (0.13)	-1.32 (0.021)	-0.66	-0.16
KIF16B	-0.51 (5.2e-12)	-1.36 (4.7e-05)	-1.04 (4.7e-05)	-1.16 (0.0018)	-0.92	-1.74
KIF13A	-0.52 (2.5e-10)	-0.96 (5e-04)	-1.38 (3.4e-07)	-1.49 (1.3e-05)	-1.76	-3.76
KIF1C	-0.66 (9.1e-15)	-1.47 (1.3e-06)	-1.92 (4.7e-09)	-2.85 (5.7e-05)	-2.36	-0.22
	Microtubule cytoskeleton: Stathmins	Microtubule cytoskeleton: Stathmins	Microtubule cytoskeleton: Stathmins	Microtubule cytoskeleton: Stathmins	Microtubule cytoskeleton: Stathmins	Microtubule cytoskeleton: Stathmins
	Tumor meta-analysis	High-low standardized mean difference (p-value) from tumor/cell line data	High-low standardized mean difference (p-value) from tumor/cell line data	High-low standardized mean difference (p-value) from tumor/cell line data	Cell line high-low	Cell line high-low
Gene	r (p-value)	George_2015	Jiang_2016	Cell line	Group difference	NCI-H69 pair difference
STMN3	0.64 (4.6e-11)	2.2 (4.8e-06)	1.27 (0.0036)	2.75 (0.0066)	1.75	0.48
STMN2	0.31 (3.6e-05)	0.94 (3e-04)	0.79 (0.0031)	1.36 (6.6e-15)	3.8	2.89

### Sheet: Miscellaneous Genes
	Miscellaneous Genes	Miscellaneous Genes	Miscellaneous Genes	Miscellaneous Genes	Miscellaneous Genes	Miscellaneous Genes
	Tumor meta-analysis	High-low standardized mean difference (p-value) from tumor/cell line data	High-low standardized mean difference (p-value) from tumor/cell line data	High-low standardized mean difference (p-value) from tumor/cell line data	Cell line high-low	Cell line high-low
Gene	r (p-value)	George_2015	Jiang_2016	Cell line	Group difference	NCI-H69 pair difference
RUNX1	-0.64 (1.3e-21)	-1.57 (1.7e-08)	-1.6 (1.2e-07)	-0.5 (0.34)	-0.83	0.6
RUNX2	-0.61 (7.7e-07)	-2.22 (0.00069)	-1.2 (9.7e-05)	-1.16 (0.015)	-0.96	-2.02
RASAL3	-0.55 (8e-15)	-1.12 (0.00046)	-1.35 (7.4e-07)	-0.31 (0.66)	-0.06	0
SP100	-0.54 (2e-14)	-0.88 (0.00016)	-1.21 (2e-05)	-1.31 (0.0099)	-1.62	-3.64
ROS1	-0.51 (1.1e-08)	-0.82 (0.067)	-1.45 (7.1e-05)	-0.95 (0.29)	-0.15	-1.39
SLFN5	-0.5 (6.2e-12)	-1.05 (0.00083)	-0.88 (0.0095)	-1.8 (0.013)	-1.81	-3.07
SHC1	-0.49 (1.5e-11)	-1.32 (0.00019)	-1.12 (7.6e-06)	-0.61 (0.14)	-0.51	-2.45
BCL9L	-0.49 (1.8e-11)	-1.12 (5.4e-05)	-1.22 (5.4e-05)	-1.43 (0.011)	-1.18	-2.59
SLFN12	-0.48 (0.00017)	-1.3 (0.00072)	-0.69 (0.031)	-0.75 (0.45)	-0.53	0
ERG	-0.48 (6.7e-11)	-0.86 (0.051)	-1.13 (9.7e-05)	0 (0.99)	0	0
SP110	-0.47 (3.2e-07)	-0.98 (8.2e-07)	-0.59 (0.07)	-1.63 (0.00036)	-1.92	-3.48
BCL3	-0.44 (2.1e-09)	-0.92 (4e-05)	-0.88 (0.0051)	-0.84 (0.071)	-0.97	-2.26
WT1	-0.32 (2.4e-05)	-0.95 (0.12)	-1.23 (0.0034)	-1.06 (0.11)	-0.64	0
FLI1	-0.3 (6.3e-05)	-0.26 (0.43)	-0.5 (0.17)	1.29 (5.5e-14)	2.04	-0.37
TEP1	-0.28 (0.00015)	-0.65 (0.026)	-0.59 (0.084)	-0.84 (0.023)	-0.59	-1.47
MYB	-0.17 (0.21)	-1.16 (0.021)	-0.42 (0.17)	-0.63 (0.43)	-0.8	2.04
SLFN11	-0.04 (0.31)	-0.27 (0.25)	0.01 (0.96)	-0.02 (0.96)	-0.04	0
RET	0.3 (5.9e-05)	0.94 (8.7e-05)	0.67 (0.016)	0.28 (0.4)	0.51	0
NFIB	0.3 (5.5e-05)	0.65 (0.018)	0.67 (0.0084)	-0.12 (0.81)	-0.17	0.28
SHD	0.42 (1.8e-08)	0.89 (1.6e-05)	0.9 (0.0037)	1.28 (2.1e-08)	2.44	4.47
NRM	0.43 (4.6e-09)	1.05 (4.1e-05)	0.87 (0.023)	0.4 (0.23)	0.22	-0.08
SHC2	0.44 (1.7e-09)	1.14 (0.00087)	0.87 (0.034)	1.99 (0.004)	2	2.17
MSI1	0.48 (3.2e-11)	1.13 (0.0049)	0.82 (0.02)	0.37 (0.25)	0.45	1.03
EEF1A2	0.55 (1.7e-07)	1.68 (6.6e-08)	0.78 (0.01)	0.87 (0.078)	1.88	3.23
E2F2	0.65 (2.3e-14)	1.36 (2.8e-05)	1.13 (0.017)	1.37 (0.003)	0.9	2.64

### Sheet: Neural genes (selected)
	Neural genes (selected)	Neural genes (selected)	Neural genes (selected)	Neural genes (selected)	Neural genes (selected)	Neural genes (selected)
	Tumor meta-analysis	High-low standardized mean difference (p-value) from tumor/cell line data	High-low standardized mean difference (p-value) from tumor/cell line data	High-low standardized mean difference (p-value) from tumor/cell line data	Cell line high-low	Cell line high-low
Gene	r (p-value)	George_2015	Jiang_2016	Cell line	Group difference	NCI-H69 pair difference
MAST1	0.83 (7.2e-23)	2.82 (2.7e-09)	1.65 (7e-04)	1.71 (0.0019)	1.26	1.73
RIMS2	0.81 (9.2e-45)	3.07 (3.8e-08)	1.67 (0.0012)	2.83 (0.0042)	2.09	4.18
APLP1	0.79 (4.1e-40)	3.33 (3.3e-09)	2.18 (3.1e-05)	1.75 (0.037)	2.25	1.76
INA	0.77 (1.1e-11)	2.76 (2.7e-07)	1.81 (1.8e-05)	2.88 (0.014)	2.29	3.09
ELAVL3	0.73 (6.8e-09)	1.79 (7.2e-09)	1.73 (0.00042)	3.26 (8.8e-05)	4.1	4.12
CRMP1	0.71 (6.4e-28)	2.01 (2.4e-09)	1.44 (0.0014)	2.79 (0.0025)	2.07	0.11
STXBP1	0.7 (3.1e-27)	2.19 (3e-08)	2.16 (6.2e-07)	2.45 (3.7e-05)	1.49	1.04
ENO2	0.66 (1.8e-23)	1.76 (1.3e-05)	1.47 (5.4e-05)	1.92 (0.0084)	1.64	2.22
MAP2	0.64 (2.9e-15)	2.12 (2.4e-07)	1.37 (0.0013)	1.61 (0.053)	1.7	0.73
SEZ6L	0.63 (1.4e-20)	1.95 (2e-09)	1.42 (0.0014)	2.22 (7.8e-06)	3.82	3.54
STX1A	0.63 (0.00079)	2.23 (2.5e-06)	1.43 (0.0017)	2.88 (0.00026)	2.22	1.22
SYN1	0.63 (1.2e-06)	2.43 (4e-12)	1.36 (0.0017)	4.46 (3.1e-06)	2.78	2.81
GAD1	0.62 (1.9e-19)	2.02 (8.7e-12)	0.82 (0.043)	2.41 (0.0014)	1.71	3.29
BSN	0.6 (1.7e-18)	1.32 (4.9e-14)	1.79 (0.00015)	3.15 (3.6e-05)	1.14	1.44
MAP1B	0.6 (5.7e-07)	2.16 (1.8e-08)	1.19 (0.00026)	1.79 (0.0084)	1.72	0.8
PCLO	0.59 (2.3e-17)	1.34 (3e-07)	1.39 (0.00015)	2.47 (0.0037)	1.82	2.07
DCX	0.54 (8.5e-08)	1.07 (8.2e-07)	1.11 (0.006)	1.71 (2.7e-19)	3.47	2.19
ISL1	0.5 (4.1e-12)	1.74 (6e-08)	0.86 (0.0051)	1.39 (0.00024)	3.47	1.02
ELAVL4	0.49 (0.0011)	0.78 (0.0012)	1.25 (0.0027)	2.79 (2.8e-07)	4.41	3.55
MSI1	0.48 (3.2e-11)	1.13 (0.0049)	0.82 (0.02)	0.37 (0.25)	0.45	1.03
PNMA2	0.45 (7.6e-10)	1.24 (8.5e-07)	0.81 (0.019)	0.83 (0.18)	1.13	2.19
GRIP1	0.43 (0.00054)	1.63 (2.3e-14)	0.32 (0.29)	1.55 (0.0011)	1.91	0.23
GAD2	0.41 (0.00067)	0.64 (0.018)	0.81 (0.021)	1.39 (9.6e-05)	2.3	2.6
PNMAL1	0.41 (4.1e-08)	1.18 (5e-04)	0.34 (0.24)	0.81 (0.13)	1.24	-0.59
MNX1	0.4 (6e-08)	0.95 (3.7e-05)	0.86 (0.013)	1.25 (0.028)	1.09	1.53
ACVR2A	0.34 (5.1e-06)	1.08 (0.00036)	0.64 (0.021)	0.88 (0.0051)	0.66	0.98
ZCCHC18	0.33 (1.2e-05)	0.71 (9e-05)	0.17 (0.6)	1.01 (0.0095)	1.02	0.75
DLG4	0.32 (2e-05)	0.67 (0.013)	0.5 (0.18)	0.53 (0.37)	0.7	1.46
RANBP9	0.31 (2.6e-05)	0.89 (0.0068)	0.69 (0.014)	0.13 (0.83)	0.06	0.65
APBA1	0.3 (0.00098)	0.89 (4.3e-06)	0.33 (0.35)	1.2 (0.016)	0.9	-1.8
CALB2	0.28 (0.00015)	0.87 (0.00031)	0.62 (0.031)	1.09 (1.4e-08)	2.52	1.76
DPYSL2	0.26 (0.00041)	0.97 (0.0042)	0.58 (0.078)	1.12 (0.0034)	0.85	0.43
EPB41L1	0.03 (0.45)	0.44 (0.037)	-0.02 (0.93)	-0.78 (0.079)	-0.54	-0.67
PNMAL2	0.02 (0.42)	0.13 (0.56)	-0.34 (0.31)	0.69 (0.0017)	0.32	0
CTNNA1	-0.12 (0.071)	-0.09 (0.7)	0.04 (0.87)	-0.99 (0.0033)	-0.97	-1.34
EN1	-0.3 (5.2e-05)	-0.9 (0.084)	-0.82 (0.027)	-1.69 (0.17)	-1.47	-0.44
SLIT2	-0.34 (7.3e-06)	-0.81 (0.0049)	-0.88 (4.2e-06)	0.62 (0.18)	0.95	-1.25
JAG1	-0.36 (1.2e-06)	-0.7 (0.054)	-1.04 (0.00013)	-0.25 (0.71)	-0.27	-1.82
PNMT	-0.36 (1.4e-06)	-0.77 (0.16)	-1.13 (0.0019)	0.35 (0.35)	0.15	0
AGRN	-0.39 (0.0013)	-1.25 (2.5e-05)	-0.37 (0.33)	-1.24 (0.0034)	-1.76	-1.05
SEMA7A	-0.39 (4.5e-07)	-1 (0.0071)	-0.88 (0.0046)	-0.29 (0.26)	-0.16	-0.33
GRASP	-0.4 (2.4e-05)	-0.79 (0.019)	-1.26 (0.00025)	-0.4 (0.48)	-0.58	1.59
SEMA3C	-0.49 (7.3e-11)	-1.1 (0.0036)	-0.85 (0.0086)	-0.7 (0.26)	-1.32	-1.16
SPRED1	-0.5 (2.6e-12)	-0.94 (0.0063)	-0.73 (0.031)	-0.99 (0.07)	-0.88	-2.1
CD4	-0.52 (4e-13)	-0.99 (0.00018)	-1.06 (0.0014)	-0.59 (0.2)	-0.18	0
CAV1	-0.58 (8.9e-05)	-0.86 (0.013)	-1.45 (7.2e-06)	-2.85 (0.0046)	-2.38	-6.29
CD44	-0.58 (5.9e-08)	-1.11 (0.0054)	-1.52 (1.2e-07)	-1.97 (0.0097)	-3.21	-3.52
CRIM1	-0.6 (3.6e-17)	-1.07 (0.00049)	-1.35 (4.6e-06)	-2.55 (4.6e-05)	-3.32	-5.34
PDGFRA	-0.66 (1.5e-23)	-1.48 (2.1e-05)	-1.5 (2.1e-06)	-1.08 (0.28)	-0.98	-1.39

### Sheet: Neural-microglial crosstalk
	Neural-microglial crosstalk	Neural-microglial crosstalk	Neural-microglial crosstalk	Neural-microglial crosstalk	Neural-microglial crosstalk	Neural-microglial crosstalk
	Tumor meta-analysis	High-low standardized mean difference (p-value) from tumor/cell line data	High-low standardized mean difference (p-value) from tumor/cell line data	High-low standardized mean difference (p-value) from tumor/cell line data	Cell line high-low	Cell line high-low
Gene	r (p-value)	George_2015	Jiang_2016	Cell line	Group difference	NCI-H69 pair difference
TMEM119	-0.61 (1.5e-18)	-1.02 (0.00081)	-1.51 (2.4e-05)	-0.77 (0.35)	-0.28	0
IL33	-0.57 (2.8e-16)	-1.07 (0.0038)	-1.45 (0.00022)	-0.48 (0.26)	-0.11	0
CX3CR1	-0.4 (8.8e-08)	-1.13 (0.068)	-0.79 (0.02)	-0.19 (0.52)	-0.11	0
IL10	-0.33 (7.7e-06)	-1.01 (0.076)	-0.65 (0.072)	-1.24 (0.36)	-0.41	0
ASCL2	-0.28 (0.013)	-1.23 (0.0078)	-0.39 (0.19)	-0.6 (0.33)	-0.76	1.5
BMX	-0.28 (0.0071)	-0.59 (0.15)	-1.02 (0.0065)	-0.79 (0.31)	-1.23	0
IL34	-0.28 (0.00022)	-0.34 (0.34)	-0.66 (0.032)	-0.03 (0.88)	-0.01	0
AVIL	-0.22 (0.0033)	-0.93 (0.031)	-0.68 (0.026)	-1.14 (0.17)	-1.97	0
SALL1	0.28 (0.00021)	0.71 (0.0023)	0.52 (0.093)	0.23 (0.49)	0.33	-2.02

### Sheet: Notch family
	Notch family	Notch family	Notch family	Notch family	Notch family	Notch family
	Tumor meta-analysis	High-low standardized mean difference (p-value) from tumor/cell line data	High-low standardized mean difference (p-value) from tumor/cell line data	High-low standardized mean difference (p-value) from tumor/cell line data	Cell line high-low	Cell line high-low
Gene	r (p-value)	George_2015	Jiang_2016	Cell line	Group difference	NCI-H69 pair difference
NOTCH2NL	-0.66 (1e-16)	-1.46 (0.003)	-1.59 (5.1e-08)	-2.11 (0.0025)	-1.47	-1.62
NOTCH2	-0.62 (6.8e-14)	-1.25 (9e-04)	-1.63 (1.7e-08)	-3.17 (2e-04)	-2.99	-3.31
NOTCH3	-0.48 (7.6e-06)	-0.89 (0.0011)	-1.28 (2.1e-06)	-1.85 (0.045)	-1.63	-3.95
NOTCH1	-0.36 (8.9e-05)	-1.17 (6.6e-07)	-0.58 (0.0091)	-0.81 (0.17)	-0.85	-1.61
DLK1	0.35 (2.9e-05)	0.98 (0.0023)	0.4 (0.13)	1 (3.1e-07)	2.79	2.67
HES6	0.55 (1.2e-05)	0.83 (0.072)	1.47 (0.0018)	2.02 (0.0068)	2.16	3.53
DLL3	0.6 (2.1e-18)	1.91 (4.2e-07)	1.46 (0.00018)	2.54 (0.0016)	2.51	2.3
DNER	0.61 (4.5e-19)	1.79 (3.9e-10)	1.46 (0.00015)	1.27 (0.02)	2.75	3.54

### Sheet: Oncogenes
	Oncogenes	Oncogenes	Oncogenes	Oncogenes	Oncogenes	Oncogenes
	Tumor meta-analysis	High-low standardized mean difference (p-value) from tumor/cell line data	High-low standardized mean difference (p-value) from tumor/cell line data	High-low standardized mean difference (p-value) from tumor/cell line data	Cell line high-low	Cell line high-low
Gene	r (p-value)	George_2015	Jiang_2016	Cell line	Group difference	NCI-H69 pair difference
MYC	-0.61 (3.1e-19)	-1.91 (7e-07)	-1.64 (4.9e-08)	-1.23 (0.001)	-3.39	-0.82
CCND2	-0.59 (3.5e-17)	-1.18 (0.0032)	-1.58 (3.9e-08)	-0.65 (0.35)	-0.83	0
CCND1	-0.52 (6.7e-07)	-0.78 (0.0089)	-1.41 (2.1e-05)	-1.62 (0.044)	-2.34	-3.65
ROS1	-0.51 (1.1e-08)	-0.82 (0.067)	-1.45 (7.1e-05)	-0.95 (0.29)	-0.15	-1.39
CCND3	-0.5 (4.4e-12)	-1.15 (0.0015)	-0.94 (0.00037)	0.45 (0.21)	0.27	1.11
BCL9L	-0.49 (1.8e-11)	-1.12 (5.4e-05)	-1.22 (5.4e-05)	-1.43 (0.011)	-1.18	-2.59
BCL2L12	-0.47 (3.1e-05)	-1.44 (7.6e-08)	-0.73 (0.0057)	-2.41 (2.6e-05)	-2.29	-4.24
BCL2A1	-0.46 (4.9e-05)	-1 (5e-04)	-0.41 (0.2)	0.29 (0.37)	0.01	0
IRF4	-0.44 (2.3e-09)	-0.97 (0.029)	-1.02 (0.001)	-0.46 (0.5)	-0.1	0
BCL3	-0.44 (2.1e-09)	-0.92 (4e-05)	-0.88 (0.0051)	-0.84 (0.071)	-0.97	-2.26
FGFRL1	-0.42 (1.2e-08)	-1 (0.0025)	-0.62 (0.058)	-1.93 (0.00089)	-2.13	0
PPARG	-0.4 (6.5e-08)	-0.48 (0.39)	-1.06 (0.00022)	0.14 (0.64)	0.09	-1.87
MITF	-0.39 (1.3e-07)	-0.4 (0.25)	-0.8 (0.021)	-0.89 (0.13)	-0.49	-4.25
NFKB2	-0.38 (3e-07)	-0.87 (0.00085)	-0.64 (0.013)	-2.54 (0.004)	-1.79	-1.61
PLAG1	-0.37 (9.2e-07)	-0.94 (0.098)	-0.67 (0.026)	0.07 (0.89)	0.05	0
CARD11	-0.36 (1.3e-06)	-0.63 (0.035)	-0.98 (0.00096)	0.54 (0.00017)	0.2	0
MAML2	-0.35 (0.00074)	-0.46 (0.2)	-0.99 (3.8e-05)	-1.19 (0.041)	-1.07	-1.59
PDGFB	-0.34 (3.7e-05)	-0.33 (0.22)	-0.77 (0.017)	-0.07 (0.8)	-0.07	-0.86
MAFB	-0.34 (6e-06)	-0.43 (0.095)	-0.75 (0.0047)	0.39 (0.18)	0.55	-3.17
HMGA2	-0.3 (6.7e-05)	-0.57 (0.33)	-0.79 (0.0072)	-2.65 (0.07)	-2.03	-3.37
FGFR1	-0.29 (0.00071)	-0.23 (0.32)	-0.68 (0.0013)	-0.54 (0.18)	-0.69	-0.85
BCL6B	-0.28 (0.00016)	-0.34 (0.27)	-0.67 (0.031)	0.23 (0.21)	0.17	0
ABL2	-0.28 (0.00022)	-0.62 (0.062)	-0.84 (0.0048)	-0.17 (0.69)	-0.08	-0.99
ETV6	-0.27 (0.00034)	-0.69 (0.02)	-0.71 (0.031)	-0.49 (0.29)	-0.52	1.09
BCL2L14	-0.26 (0.00039)	-0.57 (0.33)	-0.88 (0.0068)	-0.49 (0.25)	-0.16	0
BCL7A	0.26 (0.00055)	0.29 (0.36)	0.22 (0.51)	0.94 (0.055)	0.49	0.14
BCL7B	0.29 (0.00013)	0.85 (0.014)	0.7 (0.022)	0.9 (0.034)	0.45	1.13
RET	0.3 (5.9e-05)	0.94 (8.7e-05)	0.67 (0.016)	0.28 (0.4)	0.51	0

### Sheet: Protein tyrosine phospahatases
	Protein tyrosine phospahatases	Protein tyrosine phospahatases	Protein tyrosine phospahatases	Protein tyrosine phospahatases	Protein tyrosine phospahatases	Protein tyrosine phospahatases
	Tumor meta-analysis	High-low standardized mean difference (p-value) from tumor/cell line data	High-low standardized mean difference (p-value) from tumor/cell line data	High-low standardized mean difference (p-value) from tumor/cell line data	Cell line high-low	Cell line high-low
Gene	r (p-value)	George_2015	Jiang_2016	Cell line	Group difference	NCI-H69 pair difference
PTPRN2	0.63 (8.5e-21)	1.9 (4.4e-08)	2.11 (0.00017)	2.94 (5.9e-05)	3.55	3.54
PTPRN	0.52 (3.4e-13)	1.48 (1e-12)	0.99 (0.0019)	2.25 (1.9e-05)	3.23	2.49
RAB15	0.51 (9.7e-13)	1.03 (3.4e-05)	0.9 (0.0073)	0.68 (0.022)	0.58	2.29
PTPRF	0.4 (7.8e-08)	1.07 (0.0067)	1 (0.014)	-0.16 (0.7)	-0.14	0.49
PTPRO	0.39 (1.2e-07)	0.77 (5.8e-07)	0.64 (0.044)	1.35 (1.6e-06)	1.89	3.2
PTPRH	0.35 (3.3e-06)	0.89 (6.3e-06)	0.89 (0.013)	0.42 (0.26)	0.52	0
PTPRS	0.27 (0.00056)	0.69 (0.01)	0.43 (0.048)	0.41 (0.41)	0.51	-0.88
RAB11FIP1	-0.36 (2.8e-06)	-0.44 (0.13)	-0.96 (8.8e-05)	-0.59 (0.1)	-0.52	-0.5
RAB13	-0.38 (3.3e-07)	-0.56 (0.0069)	-1.01 (0.00059)	-0.93 (1.6e-07)	-1.21	-1.07
PTPN7	-0.43 (4.1e-09)	-1.09 (0.0017)	-0.75 (0.028)	-0.01 (0.97)	0	0
PTPRB	-0.52 (6.1e-07)	-0.63 (0.14)	-1.68 (8e-06)	-0.16 (0.79)	-0.06	-1.16
PTPRC	-0.6 (2.7e-09)	-1 (3e-04)	-1.31 (8.2e-06)	0.03 (0.92)	0.01	0

### Sheet: Ring finger proteins
	Ring finger proteins	Ring finger proteins	Ring finger proteins	Ring finger proteins	Ring finger proteins	Ring finger proteins
	Tumor meta-analysis	High-low standardized mean difference (p-value) from tumor/cell line data	High-low standardized mean difference (p-value) from tumor/cell line data	High-low standardized mean difference (p-value) from tumor/cell line data	Cell line high-low	Cell line high-low
Gene	r (p-value)	George_2015	Jiang_2016	Cell line	Group difference	NCI-H69 pair difference
RNFT2	0.56 (2e-15)	1.35 (9.7e-06)	1.01 (0.027)	0.87 (0.0032)	0.49	-0.43
RNF157	0.48 (4.4e-11)	0.96 (0.0013)	1.01 (0.0016)	1.04 (0.12)	0.79	2.8
RNF182	0.47 (1.3e-10)	1.42 (1.4e-09)	0.85 (0.019)	1.24 (0.038)	1.52	2.04
RNF187	0.36 (1.4e-06)	0.94 (0.0026)	0.77 (0.048)	0.28 (0.38)	0.28	0.59
RNF43	-0.3 (5.8e-05)	-0.86 (0.0053)	-0.49 (0.082)	-1.09 (0.072)	-1.21	0
RNF175	-0.32 (2.6e-05)	-0.6 (0.3)	-0.65 (0.021)	-0.28 (0.59)	-0.23	0
RNF217	-0.48 (6.7e-11)	-0.83 (0.018)	-0.95 (0.0058)	-1.03 (0.16)	-0.75	-0.56

### Sheet: Rho family GTPases
	Rho family GTPases	Rho family GTPases	Rho family GTPases	Rho family GTPases	Rho family GTPases	Rho family GTPases
	Tumor meta-analysis	High-low standardized mean difference (p-value) from tumor/cell line data	High-low standardized mean difference (p-value) from tumor/cell line data	High-low standardized mean difference (p-value) from tumor/cell line data	Cell line high-low	Cell line high-low
Gene	r (p-value)	George_2015	Jiang_2016	Cell line	Group difference	NCI-H69 pair difference
AQP9	-0.5 (7.6e-12)	-0.89 (0.013)	-1.24 (0.00033)	0.06 (0.87)	0	0
AQP5	-0.49 (9.4e-08)	-1.49 (0.0063)	-1.22 (0.00079)	-0.22 (0.57)	-0.14	0
RAC2	-0.47 (1.9e-10)	-0.89 (0.00085)	-0.78 (0.0091)	-0.19 (0.69)	-0.16	-1.17
AQP3	-0.47 (1.3e-10)	-0.7 (0.038)	-0.87 (0.005)	-0.01 (0.99)	-0.01	0.5
RHOD	-0.42 (1.6e-08)	-0.89 (0.0015)	-0.87 (0.023)	-1.37 (0.15)	-0.98	0
ARHGEF6	-0.42 (1.5e-08)	-0.69 (0.023)	-0.9 (0.0059)	-0.23 (0.73)	-0.23	-0.03
RHOC	-0.41 (0.00033)	-0.96 (0.00047)	-0.53 (0.06)	-1.22 (0.0021)	-1.57	-2.84
RND3	-0.36 (1e-06)	-0.7 (0.0088)	-0.84 (0.0023)	0.11 (0.88)	0.14	0.11
ARHGEF35	-0.18 (0.022)	-0.69 (0.087)	-0.16 (0.61)	-1.29 (0.058)	-1.5	0
ARHGEF7	0.36 (0.00079)	0.43 (0.098)	0.92 (0.0033)	1.27 (0.00074)	0.96	-0.08
RAC3	0.54 (9.6e-13)	1.68 (7.5e-06)	1 (0.0063)	0.76 (0.14)	0.49	1.15

### Sheet: Serpins
	Serpins	Serpins	Serpins	Serpins	Serpins	Serpins
	Tumor meta-analysis	High-low standardized mean difference (p-value) from tumor/cell line data	High-low standardized mean difference (p-value) from tumor/cell line data	High-low standardized mean difference (p-value) from tumor/cell line data	Cell line high-low	Cell line high-low
Gene	r (p-value)	George_2015	Jiang_2016	Cell line	Group difference	NCI-H69 pair difference
SERPINB9	-0.63 (1.3e-20)	-1.64 (2e-07)	-1.07 (0.0026)	-0.18 (0.76)	-0.14	-0.81
SERPINB6	-0.52 (2.5e-13)	-0.91 (3.4e-05)	-1 (0.0022)	-1.12 (0.0045)	-1.9	-0.66
SERPINF1	-0.46 (2.3e-10)	-0.68 (0.005)	-0.93 (0.0078)	-1.27 (0.08)	-2.36	-0.01
SERPINH1	-0.45 (7.2e-10)	-0.95 (0.00057)	-0.77 (0.019)	-1.26 (0.00086)	-1.63	-3.79
SERPINA3	-0.44 (1.9e-09)	-0.55 (0.059)	-1.1 (0.00025)	-0.56 (0.25)	-0.13	0
SERPINF2	-0.34 (5.3e-06)	-0.54 (0.1)	-0.85 (0.01)	-0.75 (0.42)	-0.4	0

### Sheet: Small molecule transport
	Small molecule transport: Aquaporins	Small molecule transport: Aquaporins	Small molecule transport: Aquaporins	Small molecule transport: Aquaporins	Small molecule transport: Aquaporins	Small molecule transport: Aquaporins
	Tumor meta-analysis	High-low standardized mean difference (p-value) from tumor/cell line data	High-low standardized mean difference (p-value) from tumor/cell line data	High-low standardized mean difference (p-value) from tumor/cell line data	Cell line high-low	Cell line high-low
Gene	r (p-value)	George_2015	Jiang_2016	Cell line	Group difference	NCI-H69 pair difference
AQP9	-0.5 (7.6e-12)	-0.89 (0.013)	-1.24 (0.00033)	0.06 (0.87)	0	0
AQP5	-0.49 (9.4e-08)	-1.49 (0.0063)	-1.22 (0.00079)	-0.22 (0.57)	-0.14	0
AQP3	-0.47 (1.3e-10)	-0.7 (0.038)	-0.87 (0.005)	-0.01 (0.99)	-0.01	0.5
	Small molecule transport: Potassium channel	Small molecule transport: Potassium channel	Small molecule transport: Potassium channel	Small molecule transport: Potassium channel	Small molecule transport: Potassium channel	Small molecule transport: Potassium channel
	Tumor meta-analysis	High-low standardized mean difference (p-value) from tumor/cell line data	High-low standardized mean difference (p-value) from tumor/cell line data	High-low standardized mean difference (p-value) from tumor/cell line data	Cell line high-low	Cell line high-low
Gene	r (p-value)	George_2015	Jiang_2016	Cell line	Group difference	NCI-H69 pair difference
HCN3	0.73 (2.1e-11)	2.51 (1.3e-09)	1.8 (0.00023)	3.04 (2.9e-05)	1.81	2.87
KCNB2	0.67 (1.3e-23)	2.11 (7.5e-08)	0.92 (0.031)	0.71 (0.23)	0.84	2.96
KCNH2	0.63 (2.2e-20)	1.61 (1.5e-10)	1.2 (0.011)	1.61 (0.023)	1.36	3.19
KCNC1	0.59 (5e-08)	1.29 (2.6e-12)	1.54 (0.002)	2.05 (0.011)	1.36	1.58
KCNMB2	0.54 (4e-14)	1.47 (1.8e-14)	0.89 (0.012)	1.5 (0.0013)	3.05	1.85
KCNH3	0.51 (2.5e-12)	0.98 (0.0045)	0.97 (0.0028)	0.87 (0.036)	0.92	3.28
BEST3	0.51 (9.4e-13)	1.26 (2.3e-05)	1.08 (0.0059)	1.66 (9.4e-05)	3.08	3.36
KCNH5	0.46 (4.1e-10)	0.95 (0.00025)	0.76 (0.014)	1.08 (0.00042)	1.23	2.58
KCNJ15	-0.44 (2.4e-09)	-0.65 (0.18)	-1.01 (0.0018)	-0.65 (0.29)	-0.18	0
KCNJ8	-0.44 (2.8e-09)	-0.8 (0.023)	-1.23 (0.00012)	-1.23 (0.17)	-0.87	-4.63
	Small molecule transport: S100 proteins	Small molecule transport: S100 proteins	Small molecule transport: S100 proteins	Small molecule transport: S100 proteins	Small molecule transport: S100 proteins	Small molecule transport: S100 proteins
	Tumor meta-analysis	High-low standardized mean difference (p-value) from tumor/cell line data	High-low standardized mean difference (p-value) from tumor/cell line data	High-low standardized mean difference (p-value) from tumor/cell line data	Cell line high-low	Cell line high-low
Gene	r (p-value)	George_2015	Jiang_2016	Cell line	Group difference	NCI-H69 pair difference
S100A4	-0.6 (7.7e-10)	-1.26 (8.2e-05)	-1.1 (0.0012)	-0.03 (0.94)	-0.05	-0.39
S100A10	-0.58 (5e-15)	-1.18 (4e-05)	-1 (0.0018)	-1.05 (0.0096)	-2.55	-3.89
S100A11	-0.51 (1.2e-12)	-0.95 (3.9e-05)	-0.85 (0.0027)	-0.41 (0.31)	-1.21	-1.36
S100A16	-0.48 (8.9e-09)	-0.96 (4.5e-05)	-0.95 (0.00052)	-1.25 (0.08)	-2.26	0
	Small molecule transport: Sodium channel	Small molecule transport: Sodium channel	Small molecule transport: Sodium channel	Small molecule transport: Sodium channel	Small molecule transport: Sodium channel	Small molecule transport: Sodium channel
	Tumor meta-analysis	High-low standardized mean difference (p-value) from tumor/cell line data	High-low standardized mean difference (p-value) from tumor/cell line data	High-low standardized mean difference (p-value) from tumor/cell line data	Cell line high-low	Cell line high-low
Gene	r (p-value)	George_2015	Jiang_2016	Cell line	Group difference	NCI-H69 pair difference
SCN8A	0.63 (4.1e-14)	1.4 (2e-09)	1.13 (0.0085)	1.97 (0.012)	0.8	2.13
SCN3A	0.52 (6.5e-13)	1.7 (2.6e-14)	1.06 (0.002)	1.36 (0.0053)	2.66	2.16
CASK	0.5 (3.2e-12)	1.44 (8.9e-10)	1.35 (9e-04)	0.52 (0.41)	0.29	0.37

### Sheet: Solute carrier transporters
	Solute carrier transporters: ABC super family	Solute carrier transporters: ABC super family	Solute carrier transporters: ABC super family	Solute carrier transporters: ABC super family	Solute carrier transporters: ABC super family	Solute carrier transporters: ABC super family
	Tumor meta-analysis	High-low standardized mean difference (p-value) from tumor/cell line data	High-low standardized mean difference (p-value) from tumor/cell line data	High-low standardized mean difference (p-value) from tumor/cell line data	Cell line high-low	Cell line high-low
Gene	r (p-value)	George_2015	Jiang_2016	Cell line	Group difference	NCI-H69 pair difference
ABCC3	-0.55 (1.2e-14)	-1.09 (0.0057)	-1.37 (9.7e-06)	-0.37 (0.27)	-0.27	-3.22
ABCA8	-0.52 (3.4e-06)	-0.63 (0.24)	-1.35 (1e-04)	-0.68 (0.33)	-0.32	0
ABCA9	-0.44 (4.5e-06)	-0.57 (0.25)	-1.19 (0.0019)	0.42 (0.058)	0.02	0
ABCA10	-0.36 (2e-06)	-0.5 (0.38)	-0.67 (0.086)	0.25 (0.49)	0.06	0
ABCC4	-0.32 (1.7e-05)	-0.59 (0.061)	-0.87 (0.0023)	-0.75 (0.17)	-0.95	-0.24
ABCC1	-0.28 (0.00016)	-0.61 (0.012)	-0.95 (3.8e-05)	-1.19 (0.03)	-0.7	-1.22
ABCB4	-0.27 (0.00036)	-0.57 (0.33)	-0.65 (0.036)	0.12 (0.78)	0.04	0
ABCC9	-0.26 (0.00049)	-0.57 (0.056)	-0.69 (0.054)	-0.02 (0.96)	-0.01	0
ABCA5	0.17 (0.016)	0.43 (0.14)	0.58 (0.13)	0.85 (0.13)	1.03	0
ABCB8	0.27 (0.00029)	0.63 (0.0071)	0.61 (0.11)	-0.18 (0.58)	-0.1	-0.52
ABCB7	0.31 (3.9e-05)	0.84 (0.0085)	0.22 (0.47)	-0.1 (0.84)	-0.05	-1.06
ABCD4	0.33 (0.00079)	0.35 (0.15)	0.89 (0.009)	0.07 (0.85)	0.04	-0.71
ABCC8	0.56 (1.3e-11)	1.57 (5.1e-12)	1.04 (0.002)	0.51 (0.35)	0.47	0.77
	Solute carrier transporters: Solute carrier superfamily	Solute carrier transporters: Solute carrier superfamily	Solute carrier transporters: Solute carrier superfamily	Solute carrier transporters: Solute carrier superfamily	Solute carrier transporters: Solute carrier superfamily	Solute carrier transporters: Solute carrier superfamily
	Tumor meta-analysis	High-low standardized mean difference (p-value) from tumor/cell line data	High-low standardized mean difference (p-value) from tumor/cell line data	High-low standardized mean difference (p-value) from tumor/cell line data	Cell line high-low	Cell line high-low
Gene	r (p-value)	George_2015	Jiang_2016	Cell line	Group difference	NCI-H69 pair difference
SLC2A3	-0.6 (2.4e-06)	-1.06 (9e-04)	-1.74 (8.8e-07)	-0.38 (0.49)	-0.55	-3.36
SLC11A1	-0.6 (5.2e-18)	-1.24 (0.0062)	-1.4 (4.7e-07)	0.27 (0.16)	0.07	0
SLC39A8	-0.53 (2.6e-05)	-0.83 (0.015)	-1.73 (3e-09)	-1.22 (0.054)	-1.28	-2.51
SLC34A2	-0.53 (0.00016)	-0.65 (0.039)	-1.45 (7.7e-07)	-0.44 (0.42)	-0.43	0
SLC16A5	-0.51 (2.3e-12)	-1.09 (0.0095)	-0.72 (0.026)	-0.44 (0.26)	-0.08	0
SLC7A7	-0.5 (1e-10)	-1.15 (6.2e-05)	-0.98 (0.00032)	-0.3 (0.31)	-0.36	-1.55
SLC37A2	-0.49 (1.4e-11)	-1.02 (0.0013)	-1.23 (3.9e-06)	0.17 (0.68)	0.03	0
SLC1A3	-0.48 (7.3e-11)	-0.8 (0.015)	-0.96 (0.0037)	-1.3 (0.18)	-0.92	0
SLC46A3	-0.45 (0.00054)	-1.15 (2.2e-05)	-0.78 (0.0015)	-0.61 (0.27)	-0.49	0
SLC40A1	-0.45 (7.9e-10)	-0.61 (0.04)	-0.57 (0.11)	-0.59 (0.2)	-0.61	0
SLC25A43	-0.44 (1.5e-09)	-1 (2.1e-05)	-0.96 (0.00048)	-1.95 (6.3e-05)	-1.95	-1.02
SLC15A3	-0.44 (3.6e-09)	-0.96 (0.00011)	-0.62 (0.055)	0.27 (0.31)	0.14	-0.2
SLC15A2	-0.42 (1.9e-08)	-0.93 (0.023)	-1 (8.4e-05)	-1.27 (0.16)	-0.81	0
SLC39A1	-0.4 (7.2e-08)	-0.81 (6.6e-05)	-0.72 (0.037)	-0.66 (0.073)	-0.4	-0.66
SLC6A14	-0.39 (7.8e-05)	-0.51 (0.15)	-0.9 (0.0029)	-0.59 (0.31)	-0.42	0
SLC12A8	-0.39 (5.8e-05)	-0.85 (0.037)	-1.04 (0.00012)	-0.94 (0.12)	-0.94	-0.9
SLC38A5	-0.38 (4.6e-07)	-0.97 (0.0033)	-0.78 (0.011)	-0.17 (0.78)	-0.33	1.37
SLC25A30	-0.37 (0.00012)	-1.04 (0.002)	-0.37 (0.28)	-0.61 (0.26)	-0.4	-1.96
SLC6A6	-0.36 (1.5e-06)	-0.59 (0.022)	-1.13 (1.1e-06)	0.24 (0.43)	0.22	-0.06
SLC46A2	-0.36 (1.1e-06)	-0.69 (0.21)	-0.5 (0.15)	0 (1)	0	0
SLC19A3	-0.36 (1.5e-06)	-0.57 (0.33)	-0.79 (0.019)	-0.05 (0.91)	-0.01	0
SLC25A37	-0.35 (2.9e-06)	-0.99 (0.00032)	-0.6 (0.016)	-0.62 (0.074)	-0.48	0.1
SLC2A4	-0.33 (9.2e-06)	-0.45 (0.4)	-1.14 (0.00095)	-1.32 (0.12)	-0.82	0
SLC5A8	-0.31 (0.00049)	-0.32 (0.32)	-0.84 (0.0056)	-1.12 (0.39)	-0.59	0
SLC6A4	-0.29 (0.00056)	-0.6 (0.28)	-0.37 (0.28)	-0.45 (0.56)	-0.05	0
SLC24A1	-0.29 (8.2e-05)	-0.42 (0.18)	-0.57 (0.063)	-0.86 (0.025)	-0.49	-1.55
SLC5A4	-0.28 (0.00019)	-0.57 (0.33)	-0.82 (0.0037)	0.44 (0.013)	0.06	0
SLC4A11	-0.25 (0.00076)	-0.69 (0.066)	-0.28 (0.29)	-0.08 (0.73)	-0.1	0
SLC31A1	-0.25 (0.00092)	-0.43 (0.13)	-0.76 (0.036)	-0.96 (0.088)	-0.38	-0.7
SLC27A4	0.25 (0.00073)	0.76 (0.00039)	0.49 (0.14)	0.18 (0.61)	0.11	-0.12
SLC35F3	0.26 (0.00047)	0.73 (6.2e-06)	0.39 (0.21)	-0.3 (0.32)	-0.24	-0.28
SLC25A4	0.26 (0.00099)	0.8 (0.0024)	0.46 (0.18)	0.64 (0.14)	0.44	-0.03
SLC25A22	0.26 (0.00054)	0.67 (0.013)	0.27 (0.5)	1.04 (0.057)	0.67	-0.13
SLC6A3	0.28 (0.00017)	0.9 (9.8e-07)	0.75 (0.017)	1.09 (5.4e-06)	1.43	0
SLC16A8	0.28 (0.00018)	0.59 (8.9e-05)	0.49 (0.1)	0.75 (0.00065)	0.34	0
SLC7A11	0.3 (0.00014)	0.9 (2e-05)	0.33 (0.25)	-0.31 (0.42)	-0.38	1.42
SLC18A1	0.31 (3.8e-05)	0.8 (6.7e-07)	0.71 (0.022)	0.91 (1e-05)	1.33	0.85
SLC10A4	0.35 (3.3e-06)	0.93 (4.6e-05)	0.68 (0.013)	0.11 (0.76)	0.1	1.1
SLC7A4	0.37 (9.1e-06)	1.19 (1.7e-11)	0.34 (0.26)	0.92 (0.012)	0.81	0
SLC2A12	0.37 (6.7e-07)	1.09 (3.8e-07)	0.68 (0.029)	0.47 (0.19)	0.72	-3.19
SLC22A17	0.37 (5.2e-07)	1.09 (3.2e-05)	0.49 (0.045)	0.02 (0.95)	0.04	0.33
SLC38A1	0.39 (1.3e-07)	0.91 (0.016)	0.71 (0.0025)	-0.44 (0.29)	-0.28	0.2
SLC25A29	0.43 (4.2e-09)	0.92 (0.00012)	1.32 (0.00081)	1.65 (3.4e-06)	1.18	-0.07
SLC20A1	0.43 (7.6e-09)	1.1 (0.0014)	1.23 (0.00087)	0.09 (0.87)	0.04	1.24
SLC4A8	0.45 (0.00039)	1.37 (6.1e-09)	0.49 (0.11)	1.32 (0.031)	1.02	1.3
SLC7A14	0.51 (2e-12)	1.3 (2.7e-08)	1.2 (0.0013)	1.65 (0.00041)	2.1	1.08
SLC36A4	0.52 (5.7e-13)	1.52 (0.00028)	1.06 (0.0035)	1.43 (0.03)	1.76	-0.38
SLC7A1	0.53 (0.00056)	0.62 (0.056)	1.53 (3.7e-05)	0.71 (0.14)	0.49	1.51
SLC29A4	0.55 (5.9e-15)	1.35 (2.4e-05)	1.19 (0.0056)	0.08 (0.89)	0.07	-0.51

### Sheet: Src family tyrosine kinases
	Src family tyrosine kinases	Src family tyrosine kinases	Src family tyrosine kinases	Src family tyrosine kinases	Src family tyrosine kinases	Src family tyrosine kinases
	Tumor meta-analysis	High-low standardized mean difference (p-value) from tumor/cell line data	High-low standardized mean difference (p-value) from tumor/cell line data	High-low standardized mean difference (p-value) from tumor/cell line data	Cell line high-low	Cell line high-low
Gene	r (p-value)	George_2015	Jiang_2016	Cell line	Group difference	NCI-H69 pair difference
FGR	-0.62 (1.4e-19)	-1.32 (0.00023)	-1.61 (2.9e-10)	0.39 (0.012)	0.1	0
SLA	-0.61 (3.1e-08)	-1.05 (0.00011)	-1.47 (4.6e-06)	0.12 (0.59)	0.13	0
LYN	-0.56 (1.1e-15)	-1.3 (3e-05)	-1.52 (4.5e-07)	-2.06 (0.00011)	-2.98	-1.89
SHE	-0.48 (8e-05)	-0.5 (0.26)	-1.2 (0.00047)	0.38 (0.0075)	0.39	0
HCK	-0.47 (1.6e-10)	-0.95 (0.011)	-0.78 (0.018)	-1.18 (0.23)	-1.19	0
SLA2	-0.38 (3.1e-07)	-0.67 (0.063)	-0.91 (0.00088)	0.43 (0.023)	0.09	0
FRK	-0.32 (2e-05)	-0.58 (0.12)	-0.47 (0.14)	-0.97 (0.13)	-0.93	0
BLK	-0.29 (0.00014)	-0.65 (0.095)	-0.77 (0.021)	0.51 (0.00046)	0.4	0
SRCIN1	0.37 (7.7e-07)	1.05 (0.00025)	0.76 (0.035)	0.07 (0.91)	0.05	1.56
SHD	0.42 (1.8e-08)	0.89 (1.6e-05)	0.9 (0.0037)	1.28 (2.1e-08)	2.44	4.47

### Sheet: Stem cells
	Stem cells	Stem cells	Stem cells	Stem cells	Stem cells	Stem cells
	Tumor meta-analysis	High-low standardized mean difference (p-value) from tumor/cell line data	High-low standardized mean difference (p-value) from tumor/cell line data	High-low standardized mean difference (p-value) from tumor/cell line data	Cell line high-low	Cell line high-low
Gene	r (p-value)	George_2015	Jiang_2016	Cell line	Group difference	NCI-H69 pair difference
ALDH1A3	-0.65 (6.2e-16)	-1.67 (3.1e-05)	-1.25 (4.5e-05)	-2.09 (0.03)	-1.79	0.03
RUNX1	-0.64 (1.3e-21)	-1.57 (1.7e-08)	-1.6 (1.2e-07)	-0.5 (0.34)	-0.83	0.6
SFRP2	-0.5 (3.8e-11)	-0.81 (0.00094)	-1.31 (9.8e-05)	-0.94 (0.24)	-0.49	0
ALDH3B1	-0.49 (1.6e-11)	-1.07 (0.0035)	-0.91 (8e-04)	0.24 (0.42)	0.17	-0.29
ALDH1A1	-0.47 (1.2e-10)	-0.97 (0.00038)	-0.8 (0.0037)	-0.5 (0.28)	-1.5	2.21
ALDH2	-0.44 (1.6e-09)	-1.01 (0.0073)	-0.83 (0.0082)	-0.59 (0.31)	-0.73	-0.13
NES	-0.41 (1.2e-05)	-0.66 (0.048)	-1.02 (2e-04)	0.5 (0.099)	0.76	0.61
ALDH1L2	-0.35 (2.4e-06)	-0.65 (0.055)	-0.8 (0.0077)	0.32 (0.48)	0.37	0
GATA2	-0.34 (4.6e-06)	-0.4 (0.41)	-0.49 (0.14)	-0.03 (0.95)	-0.04	-0.75
ALDH3B2	-0.32 (0.00087)	-1.11 (0.049)	-0.6 (0.066)	-0.8 (0.25)	-0.64	0
ALDH3A1	-0.3 (5.2e-05)	-0.28 (0.35)	-0.65 (0.068)	-1.55 (0.15)	-1.19	0
FGFR4	-0.29 (0.00013)	-0.6 (0.23)	-0.54 (0.08)	-0.79 (0.21)	-0.66	-0.42
ALDH8A1	-0.22 (0.0038)	-0.71 (0.23)	-0.32 (0.33)	-0.84 (0.15)	-0.2	0
SOX9	-0.21 (0.026)	-0.71 (0.034)	-0.5 (0.042)	-0.92 (0.2)	-1.65	-0.48
ALDH1A2	-0.21 (0.0041)	-0.6 (0.17)	-0.57 (0.047)	0.33 (0.31)	0.31	0
NUMB	-0.19 (0.23)	-0.06 (0.86)	-1.06 (1e-04)	-1.08 (0.029)	-0.63	-0.61
NFE2L2	-0.18 (0.19)	-0.73 (0.00073)	-0.01 (0.96)	-1.36 (0.042)	-0.77	-0.16
ESRRB	-0.14 (0.043)	-0.48 (0.3)	-0.48 (0.13)	0.32 (0.087)	0.23	-0.22
ALDH3A2	-0.14 (0.043)	-0.18 (0.57)	-0.25 (0.29)	-0.68 (0.14)	-0.59	-0.96
ALDH1B1	-0.13 (0.063)	-0.42 (0.12)	-0.42 (0.17)	-0.28 (0.31)	-0.23	-1.16
ALDH9A1	-0.12 (0.069)	-0.01 (0.96)	-0.57 (0.051)	0.07 (0.9)	0.03	0.31
ALDH6A1	-0.08 (0.35)	0.16 (0.51)	-0.82 (0.02)	-0.47 (0.11)	-0.3	-1.83
GFAP	-0.02 (0.4)	0.18 (0.2)	-0.42 (0.16)	0.04 (0.93)	0.01	-1.59
ALDH4A1	-0.02 (0.4)	0.09 (0.73)	-0.08 (0.75)	-0.33 (0.14)	-0.31	-0.25
ALDH16A1	-0.02 (0.45)	-0.23 (0.31)	0.21 (0.55)	0.16 (0.69)	0.1	-2.64
OTX2	-0.01 (0.46)	-0.38 (0.3)	-0.06 (0.82)	-1.81 (0.11)	-2.77	0
ALDH18A1	0.02 (0.41)	-0.25 (0.44)	0.35 (0.39)	-0.88 (0.024)	-0.56	-0.26
ALDH5A1	0.2 (0.0071)	0.57 (0.039)	0.61 (0.15)	0.44 (0.36)	0.51	-0.9
SOX12	0.21 (0.0034)	0.03 (0.92)	0.39 (0.3)	0.86 (0.021)	0.56	0.2
POU5F1	0.36 (0.091)	0.21 (0.13)	0.94 (0.0094)	-0.89 (0.2)	-0.24	0
SOX11	0.39 (0.0027)	0.57 (0.061)	1.14 (0.00016)	2.01 (1.9e-05)	3.37	1.85
MSI2	0.45 (0.01)	0.35 (0.33)	1.43 (0.00023)	0.54 (0.31)	0.27	0.58
MSI1	0.48 (3.2e-11)	1.13 (0.0049)	0.82 (0.02)	0.37 (0.25)	0.45	1.03
SOX1	0.53 (2e-13)	1.19 (2.1e-05)	0.9 (0.0034)	1.4 (2.6e-07)	3.47	0
CDH2	0.6 (9e-18)	1.55 (0.0012)	0.96 (0.018)	1.36 (0.079)	1.66	0.51

### Sheet: TGF beta pathway
	TGF beta pathway	TGF beta pathway	TGF beta pathway	TGF beta pathway	TGF beta pathway	TGF beta pathway
	Tumor meta-analysis	High-low standardized mean difference (p-value) from tumor/cell line data	High-low standardized mean difference (p-value) from tumor/cell line data	High-low standardized mean difference (p-value) from tumor/cell line data	Cell line high-low	Cell line high-low
Gene	r (p-value)	George_2015	Jiang_2016	Cell line	Group difference	NCI-H69 pair difference
MMP2	-0.65 (1.5e-06)	-1.07 (3.5e-05)	-1.77 (2e-06)	0 (1)	0	-2.3
ITGB6	-0.61 (9e-19)	-1.18 (0.0017)	-1.52 (5e-07)	-0.85 (0.37)	-0.75	-1.9
TGFBR2	-0.61 (4.4e-19)	-1.13 (6e-04)	-0.85 (0.036)	-1.26 (0.042)	-0.84	-0.2
SMAD6	-0.57 (0.0029)	-1.48 (0.0022)	-0.82 (0.0059)	-1.26 (0.059)	-0.91	-4.28
GLI3	-0.56 (2.4e-15)	-1.77 (0.0035)	-1.14 (8.7e-05)	-2.14 (0.099)	-1	0
SMAD3	-0.52 (7.1e-13)	-1.18 (0.00046)	-1.46 (2.2e-07)	-2.35 (4e-04)	-1.81	-5.12
THBS2	-0.51 (1.1e-12)	-0.98 (0.00016)	-1.26 (0.00045)	-0.57 (0.5)	-0.49	0
THBS1	-0.51 (0.0074)	-0.49 (0.052)	-1.47 (0.00027)	-2.4 (0.026)	-2.9	-3.45
BMP1	-0.48 (3.3e-11)	-0.99 (0.0045)	-1.17 (1.3e-05)	-0.96 (0.069)	-0.9	-0.8
TGFB1	-0.47 (9.9e-11)	-0.77 (0.0024)	-0.85 (0.011)	-1.35 (0.072)	-1.3	-4.46
GREM1	-0.44 (2.2e-09)	-0.96 (0.0011)	-1.1 (0.001)	0.32 (0.2)	0.41	0.07
NBL1	-0.4 (6.3e-08)	-0.72 (0.0029)	-1.21 (8.1e-06)	-0.72 (0.049)	-1.13	-1.27
CD36	-0.4 (0.023)	-0.46 (0.33)	-1.33 (0.00016)	-0.26 (0.53)	-0.25	-3.31
GLI1	-0.39 (1.4e-07)	-0.57 (0.33)	-1.01 (0.0012)	-1.9 (0.11)	-0.78	-3.2
TGFB1I1	-0.28 (0.00033)	-0.21 (0.51)	-0.46 (0.13)	-0.65 (0.078)	-0.62	-1.98
TGFB3	-0.27 (0.00035)	-0.49 (0.12)	-0.68 (0.0031)	-0.31 (0.41)	-0.46	-3.33
MMP9	-0.26 (0.00056)	-0.6 (0.025)	-0.27 (0.36)	0.42 (0.013)	0.26	0
SMAD1	-0.25 (0.017)	-0.86 (0.00074)	-0.51 (0.054)	-0.61 (0.31)	-0.35	0.53
FOXP3	-0.2 (0.0064)	-0.22 (0.47)	-0.55 (0.059)	0.5 (0.11)	0.09	0
GLI2	-0.06 (0.38)	0.28 (0.18)	-0.34 (0.25)	-0.76 (0.099)	-0.66	-3.22
TGFB2	0.02 (0.38)	0.49 (0.077)	0.01 (0.97)	-0.16 (0.82)	-0.26	-2.72
TGFBR1	0.09 (0.13)	0.36 (0.098)	0.02 (0.94)	0.62 (0.15)	0.41	0.21
SMAD2	0.24 (0.0022)	0.38 (0.25)	0.87 (0.003)	0.43 (0.39)	0.22	0.52
SMAD5	0.28 (0.013)	1.02 (0.00089)	0.15 (0.48)	0.09 (0.87)	0.04	-0.17
SMAD9	0.47 (1.2e-10)	1.3 (0.00059)	0.61 (0.019)	1.18 (0.008)	1.32	2.42
SMAD4	0.47 (1e-10)	1.13 (0.0035)	1.45 (0.00015)	0.77 (0.1)	0.48	0.71
MADD	0.5 (1.6e-06)	1.52 (1.7e-16)	1.12 (2.5e-06)	2.17 (0.0013)	1.28	0.68

### Sheet: Transcriptional Control
	Transcriptional Control: Lineage specific TFs	Transcriptional Control: Lineage specific TFs	Transcriptional Control: Lineage specific TFs	Transcriptional Control: Lineage specific TFs	Transcriptional Control: Lineage specific TFs	Transcriptional Control: Lineage specific TFs
	Tumor meta-analysis	High-low standardized mean difference (p-value) from tumor/cell line data	High-low standardized mean difference (p-value) from tumor/cell line data	High-low standardized mean difference (p-value) from tumor/cell line data	Cell line high-low	Cell line high-low
Gene	r (p-value)	George_2015	Jiang_2016	Cell line	Group difference	NCI-H69 pair difference
ASCL1	0.61 (1.2e-18)	2.06 (7.5e-06)	1.28 (0.0023)	1.74 (0.0019)	4.93	6.68
NKX2-1	0.36 (0.026)	1.6 (0.00027)	0.33 (0.13)	1.8 (0.0015)	3.27	0.95
NEUROD1	0.32 (1.9e-05)	0.81 (0.00037)	0.56 (0.028)	0.62 (0.09)	1.61	2.39
ASCL2	-0.28 (0.013)	-1.23 (0.0078)	-0.39 (0.19)	-0.6 (0.33)	-0.76	1.5
POU2F3	-0.36 (0.0034)	-1.5 (0.002)	-1 (0.0083)	-1.86 (0.053)	-3.36	0
	Transcriptional Control: Sex Combs like	Transcriptional Control: Sex Combs like	Transcriptional Control: Sex Combs like	Transcriptional Control: Sex Combs like	Transcriptional Control: Sex Combs like	Transcriptional Control: Sex Combs like
	Tumor meta-analysis	High-low standardized mean difference (p-value) from tumor/cell line data	High-low standardized mean difference (p-value) from tumor/cell line data	High-low standardized mean difference (p-value) from tumor/cell line data	Cell line high-low	Cell line high-low
Gene	r (p-value)	George_2015	Jiang_2016	Cell line	Group difference	NCI-H69 pair difference
ASXL3	0.46 (4.4e-10)	1.01 (6.3e-07)	0.95 (0.012)	1.39 (0.0091)	1.52	0.08
	Transcriptional Control: Activating TF	Transcriptional Control: Activating TF	Transcriptional Control: Activating TF	Transcriptional Control: Activating TF	Transcriptional Control: Activating TF	Transcriptional Control: Activating TF
	Tumor meta-analysis	High-low standardized mean difference (p-value) from tumor/cell line data	High-low standardized mean difference (p-value) from tumor/cell line data	High-low standardized mean difference (p-value) from tumor/cell line data	Cell line high-low	Cell line high-low
Gene	r (p-value)	George_2015	Jiang_2016	Cell line	Group difference	NCI-H69 pair difference
ATF7IP2	-0.35 (0.00037)	-0.52 (0.36)	-0.85 (0.0037)	-1.29 (0.11)	-1.31	0
ATF5	0.33 (4e-04)	0.32 (0.2)	0.73 (0.027)	1.01 (0.063)	1.44	3.72
	Transcriptional Control: Activator of transcription	Transcriptional Control: Activator of transcription	Transcriptional Control: Activator of transcription	Transcriptional Control: Activator of transcription	Transcriptional Control: Activator of transcription	Transcriptional Control: Activator of transcription
	Tumor meta-analysis	High-low standardized mean difference (p-value) from tumor/cell line data	High-low standardized mean difference (p-value) from tumor/cell line data	High-low standardized mean difference (p-value) from tumor/cell line data	Cell line high-low	Cell line high-low
Gene	r (p-value)	George_2015	Jiang_2016	Cell line	Group difference	NCI-H69 pair difference
AUTS2	0.37 (6.2e-07)	0.55 (0.044)	1.02 (0.00069)	1.12 (7e-05)	1.06	1.12
	Transcriptional Control: Basic leucine zipper	Transcriptional Control: Basic leucine zipper	Transcriptional Control: Basic leucine zipper	Transcriptional Control: Basic leucine zipper	Transcriptional Control: Basic leucine zipper	Transcriptional Control: Basic leucine zipper
	Tumor meta-analysis	High-low standardized mean difference (p-value) from tumor/cell line data	High-low standardized mean difference (p-value) from tumor/cell line data	High-low standardized mean difference (p-value) from tumor/cell line data	Cell line high-low	Cell line high-low
Gene	r (p-value)	George_2015	Jiang_2016	Cell line	Group difference	NCI-H69 pair difference
BATF2	-0.42 (1e-06)	-0.98 (0.00072)	-0.6 (0.058)	0.06 (0.89)	0.03	0
	Transcriptional Control: Calmodulin binding	Transcriptional Control: Calmodulin binding	Transcriptional Control: Calmodulin binding	Transcriptional Control: Calmodulin binding	Transcriptional Control: Calmodulin binding	Transcriptional Control: Calmodulin binding
	Tumor meta-analysis	High-low standardized mean difference (p-value) from tumor/cell line data	High-low standardized mean difference (p-value) from tumor/cell line data	High-low standardized mean difference (p-value) from tumor/cell line data	Cell line high-low	Cell line high-low
Gene	r (p-value)	George_2015	Jiang_2016	Cell line	Group difference	NCI-H69 pair difference
CAMTA1	0.44 (3.3e-09)	1.37 (1.6e-09)	0.67 (0.0097)	0.06 (0.84)	0.03	0.4
	Transcriptional Control: Elav like	Transcriptional Control: Elav like	Transcriptional Control: Elav like	Transcriptional Control: Elav like	Transcriptional Control: Elav like	Transcriptional Control: Elav like
	Tumor meta-analysis	High-low standardized mean difference (p-value) from tumor/cell line data	High-low standardized mean difference (p-value) from tumor/cell line data	High-low standardized mean difference (p-value) from tumor/cell line data	Cell line high-low	Cell line high-low
Gene	r (p-value)	George_2015	Jiang_2016	Cell line	Group difference	NCI-H69 pair difference
CELF4	0.75 (1.9e-09)	2.83 (1.7e-21)	1.26 (0.0042)	4.19 (6.5e-07)	3.74	4.13
ELAVL3	0.73 (6.8e-09)	1.79 (7.2e-09)	1.73 (0.00042)	3.26 (8.8e-05)	4.1	4.12
	Transcriptional Control: CCR4-NOT TF	Transcriptional Control: CCR4-NOT TF	Transcriptional Control: CCR4-NOT TF	Transcriptional Control: CCR4-NOT TF	Transcriptional Control: CCR4-NOT TF	Transcriptional Control: CCR4-NOT TF
	Tumor meta-analysis	High-low standardized mean difference (p-value) from tumor/cell line data	High-low standardized mean difference (p-value) from tumor/cell line data	High-low standardized mean difference (p-value) from tumor/cell line data	Cell line high-low	Cell line high-low
Gene	r (p-value)	George_2015	Jiang_2016	Cell line	Group difference	NCI-H69 pair difference
CNOT6	0.31 (3.5e-05)	0.82 (0.0022)	0.83 (0.02)	-0.42 (0.24)	-0.21	-0.24
	Transcriptional Control: CREB regulating	Transcriptional Control: CREB regulating	Transcriptional Control: CREB regulating	Transcriptional Control: CREB regulating	Transcriptional Control: CREB regulating	Transcriptional Control: CREB regulating
	Tumor meta-analysis	High-low standardized mean difference (p-value) from tumor/cell line data	High-low standardized mean difference (p-value) from tumor/cell line data	High-low standardized mean difference (p-value) from tumor/cell line data	Cell line high-low	Cell line high-low
Gene	r (p-value)	George_2015	Jiang_2016	Cell line	Group difference	NCI-H69 pair difference
CRTC1	0.4 (6.7e-08)	1.05 (2.7e-05)	0.64 (0.071)	0.87 (0.019)	0.44	-0.92
	Transcriptional Control: E2F TF	Transcriptional Control: E2F TF	Transcriptional Control: E2F TF	Transcriptional Control: E2F TF	Transcriptional Control: E2F TF	Transcriptional Control: E2F TF
	Tumor meta-analysis	High-low standardized mean difference (p-value) from tumor/cell line data	High-low standardized mean difference (p-value) from tumor/cell line data	High-low standardized mean difference (p-value) from tumor/cell line data	Cell line high-low	Cell line high-low
Gene	r (p-value)	George_2015	Jiang_2016	Cell line	Group difference	NCI-H69 pair difference
E2F2	0.65 (2.3e-14)	1.36 (2.8e-05)	1.13 (0.017)	1.37 (0.003)	0.9	2.64
E2F1	0.6 (2.7e-06)	1.12 (0.0092)	1.18 (0.008)	1.89 (0.0013)	1.2	2.65
	Transcriptional Control: ETS TF	Transcriptional Control: ETS TF	Transcriptional Control: ETS TF	Transcriptional Control: ETS TF	Transcriptional Control: ETS TF	Transcriptional Control: ETS TF
	Tumor meta-analysis	High-low standardized mean difference (p-value) from tumor/cell line data	High-low standardized mean difference (p-value) from tumor/cell line data	High-low standardized mean difference (p-value) from tumor/cell line data	Cell line high-low	Cell line high-low
Gene	r (p-value)	George_2015	Jiang_2016	Cell line	Group difference	NCI-H69 pair difference
ELK3	-0.5 (1.2e-05)	-0.69 (0.02)	-1.23 (1.5e-05)	-1.55 (0.0044)	-1.39	-2.89
ERG	-0.48 (6.7e-11)	-0.86 (0.051)	-1.13 (9.7e-05)	0 (0.99)	0	0
	Transcriptional Control: EYA coactivator	Transcriptional Control: EYA coactivator	Transcriptional Control: EYA coactivator	Transcriptional Control: EYA coactivator	Transcriptional Control: EYA coactivator	Transcriptional Control: EYA coactivator
	Tumor meta-analysis	High-low standardized mean difference (p-value) from tumor/cell line data	High-low standardized mean difference (p-value) from tumor/cell line data	High-low standardized mean difference (p-value) from tumor/cell line data	Cell line high-low	Cell line high-low
Gene	r (p-value)	George_2015	Jiang_2016	Cell line	Group difference	NCI-H69 pair difference
EYA2	0.31 (2.7e-05)	0.8 (0.027)	0.61 (0.048)	0.37 (0.33)	0.63	2.94
	Transcriptional Control: Proto-oncogene	Transcriptional Control: Proto-oncogene	Transcriptional Control: Proto-oncogene	Transcriptional Control: Proto-oncogene	Transcriptional Control: Proto-oncogene	Transcriptional Control: Proto-oncogene
	Tumor meta-analysis	High-low standardized mean difference (p-value) from tumor/cell line data	High-low standardized mean difference (p-value) from tumor/cell line data	High-low standardized mean difference (p-value) from tumor/cell line data	Cell line high-low	Cell line high-low
Gene	r (p-value)	George_2015	Jiang_2016	Cell line	Group difference	NCI-H69 pair difference
MN1	-0.51 (9.5e-13)	-1.65 (0.0054)	-0.98 (0.0075)	-1.21 (0.12)	-0.79	-0.87
JUNB	-0.5 (9.4e-12)	-0.78 (0.022)	-1.1 (0.0024)	0.41 (0.38)	0.32	-2.22
SPI1	-0.48 (3.1e-11)	-0.96 (0.00016)	-1.16 (2.1e-06)	-0.13 (0.77)	-0.02	0
FLI1	-0.3 (6.3e-05)	-0.26 (0.43)	-0.5 (0.17)	1.29 (5.5e-14)	2.04	-0.37
	Transcriptional Control: Foxhead box	Transcriptional Control: Foxhead box	Transcriptional Control: Foxhead box	Transcriptional Control: Foxhead box	Transcriptional Control: Foxhead box	Transcriptional Control: Foxhead box
	Tumor meta-analysis	High-low standardized mean difference (p-value) from tumor/cell line data	High-low standardized mean difference (p-value) from tumor/cell line data	High-low standardized mean difference (p-value) from tumor/cell line data	Cell line high-low	Cell line high-low
Gene	r (p-value)	George_2015	Jiang_2016	Cell line	Group difference	NCI-H69 pair difference
FOXG1	0.52 (4.3e-13)	1.27 (6.4e-05)	1.09 (0.0013)	2.02 (0.00044)	3.36	0.57
FOXK2	0.5 (5.8e-07)	1.02 (0.002)	1.06 (0.0011)	0.87 (0.013)	0.34	0.49
FOXA1	0.46 (9.5e-07)	0.87 (0.024)	1.29 (0.0037)	0.52 (0.38)	0.48	0.28
FOXD2	0.36 (1.8e-06)	0.68 (9e-05)	0.77 (0.023)	0.45 (0.38)	0.21	0.61
FOXF2	-0.42 (1.3e-08)	-0.47 (0.21)	-0.75 (0.032)	-1.75 (0.02)	-1.04	2.32
FOXF1	-0.48 (6.2e-11)	-0.74 (0.053)	-0.86 (0.003)	0.16 (0.34)	0.06	0
FOXO1	-0.48 (6.4e-08)	-0.73 (0.014)	-1.02 (0.00023)	-0.17 (0.64)	-0.22	-2.2
	Transcriptional Control: GATA binding	Transcriptional Control: GATA binding	Transcriptional Control: GATA binding	Transcriptional Control: GATA binding	Transcriptional Control: GATA binding	Transcriptional Control: GATA binding
	Tumor meta-analysis	High-low standardized mean difference (p-value) from tumor/cell line data	High-low standardized mean difference (p-value) from tumor/cell line data	High-low standardized mean difference (p-value) from tumor/cell line data	Cell line high-low	Cell line high-low
Gene	r (p-value)	George_2015	Jiang_2016	Cell line	Group difference	NCI-H69 pair difference
GATA6	-0.66 (1.6e-23)	-1.77 (1.6e-05)	-1.76 (1.2e-06)	-1.28 (0.045)	-0.84	0.21
GATA2	-0.34 (4.6e-06)	-0.4 (0.41)	-0.49 (0.14)	-0.03 (0.95)	-0.04	-0.75
GATA3	-0.31 (3.1e-05)	-0.53 (0.11)	-0.48 (0.14)	-1.54 (0.043)	-0.52	0
GATAD2B	0.36 (0.00032)	0.57 (0.091)	1 (0.0079)	0.47 (0.25)	0.22	0.27
	Transcriptional Control: Growth factor indepenedent	Transcriptional Control: Growth factor indepenedent	Transcriptional Control: Growth factor indepenedent	Transcriptional Control: Growth factor indepenedent	Transcriptional Control: Growth factor indepenedent	Transcriptional Control: Growth factor indepenedent
	Tumor meta-analysis	High-low standardized mean difference (p-value) from tumor/cell line data	High-low standardized mean difference (p-value) from tumor/cell line data	High-low standardized mean difference (p-value) from tumor/cell line data	Cell line high-low	Cell line high-low
Gene	r (p-value)	George_2015	Jiang_2016	Cell line	Group difference	NCI-H69 pair difference
GFI1B	-0.4 (1.6e-07)	-1.33 (0.0063)	-1.42 (0.0013)	-1.6 (0.065)	-1.82	0
	Transcriptional Control: General TF	Transcriptional Control: General TF	Transcriptional Control: General TF	Transcriptional Control: General TF	Transcriptional Control: General TF	Transcriptional Control: General TF
	Tumor meta-analysis	High-low standardized mean difference (p-value) from tumor/cell line data	High-low standardized mean difference (p-value) from tumor/cell line data	High-low standardized mean difference (p-value) from tumor/cell line data	Cell line high-low	Cell line high-low
Gene	r (p-value)	George_2015	Jiang_2016	Cell line	Group difference	NCI-H69 pair difference
GTF3C4	0.34 (0.00011)	0.7 (0.02)	0.67 (0.013)	0.5 (0.4)	0.25	-0.32
	Transcriptional Control: Hes TF	Transcriptional Control: Hes TF	Transcriptional Control: Hes TF	Transcriptional Control: Hes TF	Transcriptional Control: Hes TF	Transcriptional Control: Hes TF
	Tumor meta-analysis	High-low standardized mean difference (p-value) from tumor/cell line data	High-low standardized mean difference (p-value) from tumor/cell line data	High-low standardized mean difference (p-value) from tumor/cell line data	Cell line high-low	Cell line high-low
Gene	r (p-value)	George_2015	Jiang_2016	Cell line	Group difference	NCI-H69 pair difference
HES6	0.55 (1.2e-05)	0.83 (0.072)	1.47 (0.0018)	2.02 (0.0068)	2.16	3.53
	Transcriptional Control: Hic repressor	Transcriptional Control: Hic repressor	Transcriptional Control: Hic repressor	Transcriptional Control: Hic repressor	Transcriptional Control: Hic repressor	Transcriptional Control: Hic repressor
	Tumor meta-analysis	High-low standardized mean difference (p-value) from tumor/cell line data	High-low standardized mean difference (p-value) from tumor/cell line data	High-low standardized mean difference (p-value) from tumor/cell line data	Cell line high-low	Cell line high-low
Gene	r (p-value)	George_2015	Jiang_2016	Cell line	Group difference	NCI-H69 pair difference
HIC1	-0.38 (2.8e-07)	-0.66 (0.04)	-1.08 (0.0042)	0.57 (0.084)	0.21	0
	Transcriptional Control: Helicase TF	Transcriptional Control: Helicase TF	Transcriptional Control: Helicase TF	Transcriptional Control: Helicase TF	Transcriptional Control: Helicase TF	Transcriptional Control: Helicase TF
	Tumor meta-analysis	High-low standardized mean difference (p-value) from tumor/cell line data	High-low standardized mean difference (p-value) from tumor/cell line data	High-low standardized mean difference (p-value) from tumor/cell line data	Cell line high-low	Cell line high-low
Gene	r (p-value)	George_2015	Jiang_2016	Cell line	Group difference	NCI-H69 pair difference
HLTF	0.32 (2.2e-05)	0.88 (0.0055)	0.54 (0.021)	-0.04 (0.95)	-0.05	1.6
	Transcriptional Control: Homeobox	Transcriptional Control: Homeobox	Transcriptional Control: Homeobox	Transcriptional Control: Homeobox	Transcriptional Control: Homeobox	Transcriptional Control: Homeobox
	Tumor meta-analysis	High-low standardized mean difference (p-value) from tumor/cell line data	High-low standardized mean difference (p-value) from tumor/cell line data	High-low standardized mean difference (p-value) from tumor/cell line data	Cell line high-low	Cell line high-low
Gene	r (p-value)	George_2015	Jiang_2016	Cell line	Group difference	NCI-H69 pair difference
HOXD10	0.41 (2.8e-08)	1.15 (2.3e-06)	1.1 (6.2e-05)	1.44 (0.021)	2.09	-0.1
HOXD8	0.3 (5.8e-05)	0.79 (0.00083)	0.39 (0.17)	0.82 (0.02)	1.01	0.58
HOXA3	-0.33 (1e-05)	-0.79 (0.077)	-0.85 (0.001)	-0.58 (0.29)	-0.54	0.17
	Transcriptional Control: Heat shock TF	Transcriptional Control: Heat shock TF	Transcriptional Control: Heat shock TF	Transcriptional Control: Heat shock TF	Transcriptional Control: Heat shock TF	Transcriptional Control: Heat shock TF
	Tumor meta-analysis	High-low standardized mean difference (p-value) from tumor/cell line data	High-low standardized mean difference (p-value) from tumor/cell line data	High-low standardized mean difference (p-value) from tumor/cell line data	Cell line high-low	Cell line high-low
Gene	r (p-value)	George_2015	Jiang_2016	Cell line	Group difference	NCI-H69 pair difference
HSF2	0.35 (4e-06)	1.05 (0.00097)	0.54 (0.094)	0.71 (0.17)	0.44	0.03
HSF4	0.3 (6.9e-05)	0.67 (0.011)	0.8 (0.048)	0.91 (0.0019)	0.83	2.06
	Transcriptional Control: Transcriptional repressor	Transcriptional Control: Transcriptional repressor	Transcriptional Control: Transcriptional repressor	Transcriptional Control: Transcriptional repressor	Transcriptional Control: Transcriptional repressor	Transcriptional Control: Transcriptional repressor
	Tumor meta-analysis	High-low standardized mean difference (p-value) from tumor/cell line data	High-low standardized mean difference (p-value) from tumor/cell line data	High-low standardized mean difference (p-value) from tumor/cell line data	Cell line high-low	Cell line high-low
Gene	r (p-value)	George_2015	Jiang_2016	Cell line	Group difference	NCI-H69 pair difference
INSM1	0.74 (1.5e-06)	2.69 (1.6e-05)	1.24 (0.0027)	5.03 (1.4e-05)	5.06	3.36
TRPS1	-0.48 (2.6e-11)	-1.16 (0.0065)	-1.3 (9e-09)	-1.02 (0.16)	-1.22	-1.69
	Transcriptional Control: Interferon regulatory factor	Transcriptional Control: Interferon regulatory factor	Transcriptional Control: Interferon regulatory factor	Transcriptional Control: Interferon regulatory factor	Transcriptional Control: Interferon regulatory factor	Transcriptional Control: Interferon regulatory factor
	Tumor meta-analysis	High-low standardized mean difference (p-value) from tumor/cell line data	High-low standardized mean difference (p-value) from tumor/cell line data	High-low standardized mean difference (p-value) from tumor/cell line data	Cell line high-low	Cell line high-low
Gene	r (p-value)	George_2015	Jiang_2016	Cell line	Group difference	NCI-H69 pair difference
IRF8	-0.52 (4.3e-13)	-1.05 (8e-05)	-1.14 (0.00024)	0.28 (0.041)	0.33	0
IRF4	-0.44 (2.3e-09)	-0.97 (0.029)	-1.02 (0.001)	-0.46 (0.5)	-0.1	0
IRF5	-0.35 (2.9e-06)	-0.57 (0.091)	-0.98 (8.4e-05)	-0.36 (0.37)	-0.28	2.27
IRF1	-0.35 (2.1e-06)	-0.74 (0.0085)	-0.57 (0.053)	-0.29 (0.38)	-0.25	-0.22
	Transcriptional Control: Kruppel like factor	Transcriptional Control: Kruppel like factor	Transcriptional Control: Kruppel like factor	Transcriptional Control: Kruppel like factor	Transcriptional Control: Kruppel like factor	Transcriptional Control: Kruppel like factor
	Tumor meta-analysis	High-low standardized mean difference (p-value) from tumor/cell line data	High-low standardized mean difference (p-value) from tumor/cell line data	High-low standardized mean difference (p-value) from tumor/cell line data	Cell line high-low	Cell line high-low
Gene	r (p-value)	George_2015	Jiang_2016	Cell line	Group difference	NCI-H69 pair difference
KLF9	-0.51 (3e-08)	-0.86 (0.0012)	-1.18 (0.0026)	-0.51 (0.047)	-0.57	-0.19
KLF2	-0.51 (1.3e-10)	-0.77 (0.033)	-0.87 (0.019)	-0.27 (0.39)	-0.12	0
KLF4	-0.48 (2.8e-11)	-1.06 (0.0054)	-1.17 (3.2e-06)	-0.43 (0.47)	-0.62	3.35
KLF15	-0.41 (2.1e-05)	-0.7 (0.073)	-1.02 (0.0011)	-0.33 (0.6)	-0.26	0
	Transcriptional Control: ligand dependent corepressor like	Transcriptional Control: ligand dependent corepressor like	Transcriptional Control: ligand dependent corepressor like	Transcriptional Control: ligand dependent corepressor like	Transcriptional Control: ligand dependent corepressor like	Transcriptional Control: ligand dependent corepressor like
	Tumor meta-analysis	High-low standardized mean difference (p-value) from tumor/cell line data	High-low standardized mean difference (p-value) from tumor/cell line data	High-low standardized mean difference (p-value) from tumor/cell line data	Cell line high-low	Cell line high-low
Gene	r (p-value)	George_2015	Jiang_2016	Cell line	Group difference	NCI-H69 pair difference
LCORL	0.39 (1.5e-07)	0.75 (0.0056)	1.06 (0.0057)	0.18 (0.46)	0.11	-0.06
	Transcriptional Control: LIM homeobox	Transcriptional Control: LIM homeobox	Transcriptional Control: LIM homeobox	Transcriptional Control: LIM homeobox	Transcriptional Control: LIM homeobox	Transcriptional Control: LIM homeobox
	Tumor meta-analysis	High-low standardized mean difference (p-value) from tumor/cell line data	High-low standardized mean difference (p-value) from tumor/cell line data	High-low standardized mean difference (p-value) from tumor/cell line data	Cell line high-low	Cell line high-low
Gene	r (p-value)	George_2015	Jiang_2016	Cell line	Group difference	NCI-H69 pair difference
LHX2	0.62 (7e-20)	1.9 (4.3e-09)	1.29 (0.0019)	1.32 (0.0081)	1.64	-1.04
	Transcriptional Control: MAF TF	Transcriptional Control: MAF TF	Transcriptional Control: MAF TF	Transcriptional Control: MAF TF	Transcriptional Control: MAF TF	Transcriptional Control: MAF TF
	Tumor meta-analysis	High-low standardized mean difference (p-value) from tumor/cell line data	High-low standardized mean difference (p-value) from tumor/cell line data	High-low standardized mean difference (p-value) from tumor/cell line data	Cell line high-low	Cell line high-low
Gene	r (p-value)	George_2015	Jiang_2016	Cell line	Group difference	NCI-H69 pair difference
MAF	-0.4 (1.1e-07)	-0.73 (0.014)	-0.78 (0.023)	0.6 (0.097)	0.84	-0.5
MAFB	-0.34 (6e-06)	-0.43 (0.095)	-0.75 (0.0047)	0.39 (0.18)	0.55	-3.17
MAFG	0.33 (1e-05)	1.03 (9.3e-06)	0.25 (0.56)	1.08 (0.031)	0.53	1.07
	Transcriptional Control: Mastermind TF	Transcriptional Control: Mastermind TF	Transcriptional Control: Mastermind TF	Transcriptional Control: Mastermind TF	Transcriptional Control: Mastermind TF	Transcriptional Control: Mastermind TF
	Tumor meta-analysis	High-low standardized mean difference (p-value) from tumor/cell line data	High-low standardized mean difference (p-value) from tumor/cell line data	High-low standardized mean difference (p-value) from tumor/cell line data	Cell line high-low	Cell line high-low
Gene	r (p-value)	George_2015	Jiang_2016	Cell line	Group difference	NCI-H69 pair difference
MAML3	0.37 (6.5e-07)	0.74 (0.0039)	0.83 (0.0013)	1.41 (0.0083)	1.05	0.17
	Transcriptional Control: myocyte enhancer factor	Transcriptional Control: myocyte enhancer factor	Transcriptional Control: myocyte enhancer factor	Transcriptional Control: myocyte enhancer factor	Transcriptional Control: myocyte enhancer factor	Transcriptional Control: myocyte enhancer factor
	Tumor meta-analysis	High-low standardized mean difference (p-value) from tumor/cell line data	High-low standardized mean difference (p-value) from tumor/cell line data	High-low standardized mean difference (p-value) from tumor/cell line data	Cell line high-low	Cell line high-low
Gene	r (p-value)	George_2015	Jiang_2016	Cell line	Group difference	NCI-H69 pair difference
MEF2C	-0.54 (2.4e-14)	-1.4 (0.025)	-1.15 (0.00025)	0.24 (0.38)	0.34	-2.29
	Transcriptional Control: Meis homeobox	Transcriptional Control: Meis homeobox	Transcriptional Control: Meis homeobox	Transcriptional Control: Meis homeobox	Transcriptional Control: Meis homeobox	Transcriptional Control: Meis homeobox
	Tumor meta-analysis	High-low standardized mean difference (p-value) from tumor/cell line data	High-low standardized mean difference (p-value) from tumor/cell line data	High-low standardized mean difference (p-value) from tumor/cell line data	Cell line high-low	Cell line high-low
Gene	r (p-value)	George_2015	Jiang_2016	Cell line	Group difference	NCI-H69 pair difference
MEIS1	-0.41 (2.8e-08)	-1.12 (0.00031)	-0.92 (0.001)	0.11 (0.8)	0.1	-1.03
	Transcriptional Control: Mesenchyme homeobox	Transcriptional Control: Mesenchyme homeobox	Transcriptional Control: Mesenchyme homeobox	Transcriptional Control: Mesenchyme homeobox	Transcriptional Control: Mesenchyme homeobox	Transcriptional Control: Mesenchyme homeobox
	Tumor meta-analysis	High-low standardized mean difference (p-value) from tumor/cell line data	High-low standardized mean difference (p-value) from tumor/cell line data	High-low standardized mean difference (p-value) from tumor/cell line data	Cell line high-low	Cell line high-low
Gene	r (p-value)	George_2015	Jiang_2016	Cell line	Group difference	NCI-H69 pair difference
MEOX1	-0.33 (1.2e-05)	-0.8 (0.15)	-0.6 (0.068)	-0.4 (0.32)	-0.02	0
	Transcriptional Control: Melanogenesis TF	Transcriptional Control: Melanogenesis TF	Transcriptional Control: Melanogenesis TF	Transcriptional Control: Melanogenesis TF	Transcriptional Control: Melanogenesis TF	Transcriptional Control: Melanogenesis TF
	Tumor meta-analysis	High-low standardized mean difference (p-value) from tumor/cell line data	High-low standardized mean difference (p-value) from tumor/cell line data	High-low standardized mean difference (p-value) from tumor/cell line data	Cell line high-low	Cell line high-low
Gene	r (p-value)	George_2015	Jiang_2016	Cell line	Group difference	NCI-H69 pair difference
MITF	-0.39 (1.3e-07)	-0.4 (0.25)	-0.8 (0.021)	-0.89 (0.13)	-0.49	-4.25
	Transcriptional Control: Myc family	Transcriptional Control: Myc family	Transcriptional Control: Myc family	Transcriptional Control: Myc family	Transcriptional Control: Myc family	Transcriptional Control: Myc family
	Tumor meta-analysis	High-low standardized mean difference (p-value) from tumor/cell line data	High-low standardized mean difference (p-value) from tumor/cell line data	High-low standardized mean difference (p-value) from tumor/cell line data	Cell line high-low	Cell line high-low
Gene	r (p-value)	George_2015	Jiang_2016	Cell line	Group difference	NCI-H69 pair difference
MYC	-0.61 (3.1e-19)	-1.91 (7e-07)	-1.64 (4.9e-08)	-1.23 (0.001)	-3.39	-0.82
MYCN	0.04 (0.33)	-0.07 (0.77)	0.19 (0.44)	0.19 (0.3)	0.34	0.11
	Transcriptional Control: Myelin transcription factor	Transcriptional Control: Myelin transcription factor	Transcriptional Control: Myelin transcription factor	Transcriptional Control: Myelin transcription factor	Transcriptional Control: Myelin transcription factor	Transcriptional Control: Myelin transcription factor
	Tumor meta-analysis	High-low standardized mean difference (p-value) from tumor/cell line data	High-low standardized mean difference (p-value) from tumor/cell line data	High-low standardized mean difference (p-value) from tumor/cell line data	Cell line high-low	Cell line high-low
Gene	r (p-value)	George_2015	Jiang_2016	Cell line	Group difference	NCI-H69 pair difference
MYT1	0.7 (5.4e-27)	2.32 (5.3e-13)	1.35 (0.0019)	2.88 (8.7e-05)	2.77	2.38
MYT1L	0.35 (2.6e-06)	0.8 (2.6e-07)	0.63 (0.021)	1.84 (5.5e-05)	2.62	2.45
	Transcriptional Control: NK2 homeobox	Transcriptional Control: NK2 homeobox	Transcriptional Control: NK2 homeobox	Transcriptional Control: NK2 homeobox	Transcriptional Control: NK2 homeobox	Transcriptional Control: NK2 homeobox
	Tumor meta-analysis	High-low standardized mean difference (p-value) from tumor/cell line data	High-low standardized mean difference (p-value) from tumor/cell line data	High-low standardized mean difference (p-value) from tumor/cell line data	Cell line high-low	Cell line high-low
Gene	r (p-value)	George_2015	Jiang_2016	Cell line	Group difference	NCI-H69 pair difference
NKX2-2	0.4 (7.7e-08)	1.16 (6.2e-11)	0.73 (0.0078)	0.6 (0.054)	0.94	1.8
	Transcriptional Control: Nuclear factor kappa B	Transcriptional Control: Nuclear factor kappa B	Transcriptional Control: Nuclear factor kappa B	Transcriptional Control: Nuclear factor kappa B	Transcriptional Control: Nuclear factor kappa B	Transcriptional Control: Nuclear factor kappa B
	Tumor meta-analysis	High-low standardized mean difference (p-value) from tumor/cell line data	High-low standardized mean difference (p-value) from tumor/cell line data	High-low standardized mean difference (p-value) from tumor/cell line data	Cell line high-low	Cell line high-low
Gene	r (p-value)	George_2015	Jiang_2016	Cell line	Group difference	NCI-H69 pair difference
NFKB2	-0.38 (3e-07)	-0.87 (0.00085)	-0.64 (0.013)	-2.54 (0.004)	-1.79	-1.61
NFKB1	-0.3 (7.7e-05)	-0.54 (0.0071)	-0.28 (0.38)	-0.64 (0.28)	-0.39	-3.14
	Transcriptional Control: Nuclear receptor	Transcriptional Control: Nuclear receptor	Transcriptional Control: Nuclear receptor	Transcriptional Control: Nuclear receptor	Transcriptional Control: Nuclear receptor	Transcriptional Control: Nuclear receptor
	Tumor meta-analysis	High-low standardized mean difference (p-value) from tumor/cell line data	High-low standardized mean difference (p-value) from tumor/cell line data	High-low standardized mean difference (p-value) from tumor/cell line data	Cell line high-low	Cell line high-low
Gene	r (p-value)	George_2015	Jiang_2016	Cell line	Group difference	NCI-H69 pair difference
NR1H3	-0.48 (3.3e-11)	-1.05 (0.00016)	-0.92 (0.00031)	0.84 (0.12)	0.59	-1.4
NR3C2	-0.47 (9.9e-11)	-0.79 (0.12)	-1.15 (9.1e-05)	-0.93 (0.053)	-0.62	0.62
NR2F2	-0.39 (2.2e-07)	-0.91 (0.0049)	-1 (0.00028)	-0.21 (0.54)	-0.24	-0.27
	Transcriptional Control: Ovo lik zinc finger	Transcriptional Control: Ovo lik zinc finger	Transcriptional Control: Ovo lik zinc finger	Transcriptional Control: Ovo lik zinc finger	Transcriptional Control: Ovo lik zinc finger	Transcriptional Control: Ovo lik zinc finger
	Tumor meta-analysis	High-low standardized mean difference (p-value) from tumor/cell line data	High-low standardized mean difference (p-value) from tumor/cell line data	High-low standardized mean difference (p-value) from tumor/cell line data	Cell line high-low	Cell line high-low
Gene	r (p-value)	George_2015	Jiang_2016	Cell line	Group difference	NCI-H69 pair difference
OVOL2	0.36 (1.1e-06)	0.91 (0.062)	0.56 (0.11)	0.61 (0.29)	0.83	4.12
	Transcriptional Control: Plag1 zinc finger	Transcriptional Control: Plag1 zinc finger	Transcriptional Control: Plag1 zinc finger	Transcriptional Control: Plag1 zinc finger	Transcriptional Control: Plag1 zinc finger	Transcriptional Control: Plag1 zinc finger
	Tumor meta-analysis	High-low standardized mean difference (p-value) from tumor/cell line data	High-low standardized mean difference (p-value) from tumor/cell line data	High-low standardized mean difference (p-value) from tumor/cell line data	Cell line high-low	Cell line high-low
Gene	r (p-value)	George_2015	Jiang_2016	Cell line	Group difference	NCI-H69 pair difference
PLAGL1	-0.39 (0.00021)	-0.72 (0.13)	-1.2 (1.6e-05)	-0.79 (0.065)	-0.82	0
PLAG1	-0.37 (9.2e-07)	-0.94 (0.098)	-0.67 (0.026)	0.07 (0.89)	0.05	0
	Transcriptional Control: POU homeobox	Transcriptional Control: POU homeobox	Transcriptional Control: POU homeobox	Transcriptional Control: POU homeobox	Transcriptional Control: POU homeobox	Transcriptional Control: POU homeobox
	Tumor meta-analysis	High-low standardized mean difference (p-value) from tumor/cell line data	High-low standardized mean difference (p-value) from tumor/cell line data	High-low standardized mean difference (p-value) from tumor/cell line data	Cell line high-low	Cell line high-low
Gene	r (p-value)	George_2015	Jiang_2016	Cell line	Group difference	NCI-H69 pair difference
POU2F1	0.36 (1.3e-06)	0.68 (0.01)	0.8 (0.02)	0.38 (0.23)	0.2	0.19
POU4F1	0.3 (6.9e-05)	0.94 (0.0026)	0.48 (0.12)	2 (0.00039)	2.17	1.98
	Transcriptional Control: Retinoic acid receptor	Transcriptional Control: Retinoic acid receptor	Transcriptional Control: Retinoic acid receptor	Transcriptional Control: Retinoic acid receptor	Transcriptional Control: Retinoic acid receptor	Transcriptional Control: Retinoic acid receptor
	Tumor meta-analysis	High-low standardized mean difference (p-value) from tumor/cell line data	High-low standardized mean difference (p-value) from tumor/cell line data	High-low standardized mean difference (p-value) from tumor/cell line data	Cell line high-low	Cell line high-low
Gene	r (p-value)	George_2015	Jiang_2016	Cell line	Group difference	NCI-H69 pair difference
RARA	-0.53 (7.1e-07)	-1.48 (0.0038)	-1.02 (0.00047)	-0.42 (0.11)	-0.32	-2.18
	Transcriptional Control: RE1 silencing TF	Transcriptional Control: RE1 silencing TF	Transcriptional Control: RE1 silencing TF	Transcriptional Control: RE1 silencing TF	Transcriptional Control: RE1 silencing TF	Transcriptional Control: RE1 silencing TF
	Tumor meta-analysis	High-low standardized mean difference (p-value) from tumor/cell line data	High-low standardized mean difference (p-value) from tumor/cell line data	High-low standardized mean difference (p-value) from tumor/cell line data	Cell line high-low	Cell line high-low
Gene	r (p-value)	George_2015	Jiang_2016	Cell line	Group difference	NCI-H69 pair difference
REST	-0.78 (5.6e-08)	-3.34 (4.2e-09)	-1.84 (4.4e-12)	-4.2 (2.9e-06)	-3.35	-3.39
	Transcriptional Control: Runt related TF	Transcriptional Control: Runt related TF	Transcriptional Control: Runt related TF	Transcriptional Control: Runt related TF	Transcriptional Control: Runt related TF	Transcriptional Control: Runt related TF
	Tumor meta-analysis	High-low standardized mean difference (p-value) from tumor/cell line data	High-low standardized mean difference (p-value) from tumor/cell line data	High-low standardized mean difference (p-value) from tumor/cell line data	Cell line high-low	Cell line high-low
Gene	r (p-value)	George_2015	Jiang_2016	Cell line	Group difference	NCI-H69 pair difference
RUNX1	-0.64 (1.3e-21)	-1.57 (1.7e-08)	-1.6 (1.2e-07)	-0.5 (0.34)	-0.83	0.6
RUNX2	-0.61 (7.7e-07)	-2.22 (0.00069)	-1.2 (9.7e-05)	-1.16 (0.015)	-0.96	-2.02
	Transcriptional Control: Spalt like TF	Transcriptional Control: Spalt like TF	Transcriptional Control: Spalt like TF	Transcriptional Control: Spalt like TF	Transcriptional Control: Spalt like TF	Transcriptional Control: Spalt like TF
	Tumor meta-analysis	High-low standardized mean difference (p-value) from tumor/cell line data	High-low standardized mean difference (p-value) from tumor/cell line data	High-low standardized mean difference (p-value) from tumor/cell line data	Cell line high-low	Cell line high-low
Gene	r (p-value)	George_2015	Jiang_2016	Cell line	Group difference	NCI-H69 pair difference
SALL2	0.5 (2.3e-08)	1.26 (0.00081)	0.88 (0.039)	0.86 (0.0017)	0.49	-0.88
SALL3	0.3 (8e-05)	0.69 (0.0022)	0.49 (0.077)	0.8 (0.002)	1.12	-0.48
	Transcriptional Control: SMAD family member	Transcriptional Control: SMAD family member	Transcriptional Control: SMAD family member	Transcriptional Control: SMAD family member	Transcriptional Control: SMAD family member	Transcriptional Control: SMAD family member
	Tumor meta-analysis	High-low standardized mean difference (p-value) from tumor/cell line data	High-low standardized mean difference (p-value) from tumor/cell line data	High-low standardized mean difference (p-value) from tumor/cell line data	Cell line high-low	Cell line high-low
Gene	r (p-value)	George_2015	Jiang_2016	Cell line	Group difference	NCI-H69 pair difference
SMAD4	0.47 (1e-10)	1.13 (0.0035)	1.45 (0.00015)	0.77 (0.1)	0.48	0.71
SMAD9	0.47 (1.2e-10)	1.3 (0.00059)	0.61 (0.019)	1.18 (0.008)	1.32	2.42
SMAD3	-0.52 (7.1e-13)	-1.18 (0.00046)	-1.46 (2.2e-07)	-2.35 (4e-04)	-1.81	-5.12
	Transcriptional Control: Snail repressor	Transcriptional Control: Snail repressor	Transcriptional Control: Snail repressor	Transcriptional Control: Snail repressor	Transcriptional Control: Snail repressor	Transcriptional Control: Snail repressor
	Tumor meta-analysis	High-low standardized mean difference (p-value) from tumor/cell line data	High-low standardized mean difference (p-value) from tumor/cell line data	High-low standardized mean difference (p-value) from tumor/cell line data	Cell line high-low	Cell line high-low
Gene	r (p-value)	George_2015	Jiang_2016	Cell line	Group difference	NCI-H69 pair difference
SNAI2	-0.38 (3.3e-07)	-0.66 (0.054)	-0.53 (0.1)	0.1 (0.82)	0.13	0
	Transcriptional Control: SRY Box	Transcriptional Control: SRY Box	Transcriptional Control: SRY Box	Transcriptional Control: SRY Box	Transcriptional Control: SRY Box	Transcriptional Control: SRY Box
	Tumor meta-analysis	High-low standardized mean difference (p-value) from tumor/cell line data	High-low standardized mean difference (p-value) from tumor/cell line data	High-low standardized mean difference (p-value) from tumor/cell line data	Cell line high-low	Cell line high-low
Gene	r (p-value)	George_2015	Jiang_2016	Cell line	Group difference	NCI-H69 pair difference
SOX1	0.53 (2e-13)	1.19 (2.1e-05)	0.9 (0.0034)	1.4 (2.6e-07)	3.47	0
	Transcriptional Control: Sp TF	Transcriptional Control: Sp TF	Transcriptional Control: Sp TF	Transcriptional Control: Sp TF	Transcriptional Control: Sp TF	Transcriptional Control: Sp TF
	Tumor meta-analysis	High-low standardized mean difference (p-value) from tumor/cell line data	High-low standardized mean difference (p-value) from tumor/cell line data	High-low standardized mean difference (p-value) from tumor/cell line data	Cell line high-low	Cell line high-low
Gene	r (p-value)	George_2015	Jiang_2016	Cell line	Group difference	NCI-H69 pair difference
SP100	-0.54 (2e-14)	-0.88 (0.00016)	-1.21 (2e-05)	-1.31 (0.0099)	-1.62	-3.64
SP110	-0.47 (3.2e-07)	-0.98 (8.2e-07)	-0.59 (0.07)	-1.63 (0.00036)	-1.92	-3.48
SP140	-0.4 (7.4e-08)	-0.75 (0.052)	-0.69 (0.021)	-0.27 (0.6)	-0.08	0
SP140L	-0.37 (6.9e-07)	-0.85 (0.00021)	-0.65 (0.035)	-0.48 (0.25)	-0.6	-2.11
SP8	0.25 (0.00073)	0.63 (0.00059)	0.38 (0.18)	0.99 (0.00014)	1.56	1.21
SP4	0.43 (4.7e-09)	1.42 (0.00019)	0.79 (0.029)	1.01 (0.03)	0.54	0.69
	Transcriptional Control: SAM TF	Transcriptional Control: SAM TF	Transcriptional Control: SAM TF	Transcriptional Control: SAM TF	Transcriptional Control: SAM TF	Transcriptional Control: SAM TF
	Tumor meta-analysis	High-low standardized mean difference (p-value) from tumor/cell line data	High-low standardized mean difference (p-value) from tumor/cell line data	High-low standardized mean difference (p-value) from tumor/cell line data	Cell line high-low	Cell line high-low
Gene	r (p-value)	George_2015	Jiang_2016	Cell line	Group difference	NCI-H69 pair difference
SPDEF	-0.34 (5.4e-06)	-0.85 (0.096)	-0.41 (0.19)	-0.89 (0.41)	-0.37	0
	Transcriptional Control: Sterol TF	Transcriptional Control: Sterol TF	Transcriptional Control: Sterol TF	Transcriptional Control: Sterol TF	Transcriptional Control: Sterol TF	Transcriptional Control: Sterol TF
	Tumor meta-analysis	High-low standardized mean difference (p-value) from tumor/cell line data	High-low standardized mean difference (p-value) from tumor/cell line data	High-low standardized mean difference (p-value) from tumor/cell line data	Cell line high-low	Cell line high-low
Gene	r (p-value)	George_2015	Jiang_2016	Cell line	Group difference	NCI-H69 pair difference
SREBF1	-0.35 (2.3e-06)	-0.87 (0.0034)	-0.68 (0.008)	-0.46 (0.19)	-0.34	-0.12
	Transcriptional Control: Signal transducer	Transcriptional Control: Signal transducer	Transcriptional Control: Signal transducer	Transcriptional Control: Signal transducer	Transcriptional Control: Signal transducer	Transcriptional Control: Signal transducer
	Tumor meta-analysis	High-low standardized mean difference (p-value) from tumor/cell line data	High-low standardized mean difference (p-value) from tumor/cell line data	High-low standardized mean difference (p-value) from tumor/cell line data	Cell line high-low	Cell line high-low
Gene	r (p-value)	George_2015	Jiang_2016	Cell line	Group difference	NCI-H69 pair difference
STAT6	-0.56 (1.4e-15)	-1.19 (5.4e-07)	-1.06 (0.0012)	-0.64 (0.2)	-1.12	0
STAT2	-0.41 (3.7e-08)	-0.99 (0.0013)	-0.8 (0.0039)	-0.75 (0.06)	-0.48	-2.33
STAT4	-0.38 (3.7e-07)	-0.67 (0.059)	-0.55 (0.089)	-0.25 (0.68)	-0.07	0
STAT3	-0.35 (2.6e-06)	-0.63 (0.031)	-0.77 (0.039)	-0.97 (0.14)	-0.63	-0.54
STAT5A	-0.34 (4.2e-06)	-0.36 (0.13)	-1.14 (1.2e-05)	0.42 (0.29)	0.41	-1.43
	Transcriptional Control: Six homeobox	Transcriptional Control: Six homeobox	Transcriptional Control: Six homeobox	Transcriptional Control: Six homeobox	Transcriptional Control: Six homeobox	Transcriptional Control: Six homeobox
	Tumor meta-analysis	High-low standardized mean difference (p-value) from tumor/cell line data	High-low standardized mean difference (p-value) from tumor/cell line data	High-low standardized mean difference (p-value) from tumor/cell line data	Cell line high-low	Cell line high-low
Gene	r (p-value)	George_2015	Jiang_2016	Cell line	Group difference	NCI-H69 pair difference
SIX3	0.35 (3.8e-06)	0.81 (0.0032)	0.69 (0.019)	0.29 (0.63)	0.33	0.38
	Transcriptional Control: TAL TF	Transcriptional Control: TAL TF	Transcriptional Control: TAL TF	Transcriptional Control: TAL TF	Transcriptional Control: TAL TF	Transcriptional Control: TAL TF
	Tumor meta-analysis	High-low standardized mean difference (p-value) from tumor/cell line data	High-low standardized mean difference (p-value) from tumor/cell line data	High-low standardized mean difference (p-value) from tumor/cell line data	Cell line high-low	Cell line high-low
Gene	r (p-value)	George_2015	Jiang_2016	Cell line	Group difference	NCI-H69 pair difference
TAL1	-0.4 (7.5e-08)	-0.59 (0.25)	-0.95 (0.0052)	0.22 (0.51)	0.18	0
	Transcriptional Control: T Box	Transcriptional Control: T Box	Transcriptional Control: T Box	Transcriptional Control: T Box	Transcriptional Control: T Box	Transcriptional Control: T Box
	Tumor meta-analysis	High-low standardized mean difference (p-value) from tumor/cell line data	High-low standardized mean difference (p-value) from tumor/cell line data	High-low standardized mean difference (p-value) from tumor/cell line data	Cell line high-low	Cell line high-low
Gene	r (p-value)	George_2015	Jiang_2016	Cell line	Group difference	NCI-H69 pair difference
TBX4	-0.45 (1.4e-09)	-0.69 (0.079)	-1.09 (0.0012)	0.13 (0.36)	0.07	0
TBX3	-0.45 (1.2e-09)	-1.11 (0.0068)	-0.75 (0.014)	-0.5 (0.26)	-0.93	-0.33
TBX21	-0.33 (9.5e-06)	-0.4 (0.25)	-0.8 (0.0062)	-0.23 (0.75)	-0.05	0
	Transcriptional Control: Elongation factor	Transcriptional Control: Elongation factor	Transcriptional Control: Elongation factor	Transcriptional Control: Elongation factor	Transcriptional Control: Elongation factor	Transcriptional Control: Elongation factor
	Tumor meta-analysis	High-low standardized mean difference (p-value) from tumor/cell line data	High-low standardized mean difference (p-value) from tumor/cell line data	High-low standardized mean difference (p-value) from tumor/cell line data	Cell line high-low	Cell line high-low
Gene	r (p-value)	George_2015	Jiang_2016	Cell line	Group difference	NCI-H69 pair difference
TCERG1L	0.5 (4.9e-12)	1.39 (9.4e-06)	1.35 (0.00047)	1.38 (0.005)	1.98	2.37
TCEAL2	0.45 (1.4e-09)	1.1 (0.00027)	0.97 (0.0033)	1.26 (0.00053)	2.69	2.07
TCEAL5	0.42 (2e-08)	1.41 (2.4e-09)	0.5 (0.096)	1.21 (9.6e-06)	2.26	0
TCEAL6	0.29 (8.2e-05)	0.64 (1.9e-05)	0.29 (0.28)	0.64 (0.00093)	0.62	0
	Transcriptional Control: TF	Transcriptional Control: TF	Transcriptional Control: TF	Transcriptional Control: TF	Transcriptional Control: TF	Transcriptional Control: TF
	Tumor meta-analysis	High-low standardized mean difference (p-value) from tumor/cell line data	High-low standardized mean difference (p-value) from tumor/cell line data	High-low standardized mean difference (p-value) from tumor/cell line data	Cell line high-low	Cell line high-low
Gene	r (p-value)	George_2015	Jiang_2016	Cell line	Group difference	NCI-H69 pair difference
TCF21	-0.57 (5.7e-16)	-1.06 (0.019)	-1.22 (0.00026)	0.29 (0.032)	0	0
TFEC	-0.43 (5.5e-09)	-0.74 (0.058)	-0.77 (0.019)	-0.26 (0.52)	0	0
TCF20	0.32 (1.5e-05)	0.77 (0.0032)	0.5 (0.019)	0.3 (0.47)	0.13	0.32
	Transcriptional Control: TEA domain TF	Transcriptional Control: TEA domain TF	Transcriptional Control: TEA domain TF	Transcriptional Control: TEA domain TF	Transcriptional Control: TEA domain TF	Transcriptional Control: TEA domain TF
	Tumor meta-analysis	High-low standardized mean difference (p-value) from tumor/cell line data	High-low standardized mean difference (p-value) from tumor/cell line data	High-low standardized mean difference (p-value) from tumor/cell line data	Cell line high-low	Cell line high-low
Gene	r (p-value)	George_2015	Jiang_2016	Cell line	Group difference	NCI-H69 pair difference
TEAD1	0.45 (1.1e-09)	1.3 (0.00053)	0.9 (0.00065)	0.87 (0.13)	0.58	-0.82
TEAD2	-0.45 (0.00025)	-1.47 (1.3e-05)	-0.85 (0.00024)	-2.08 (1.3e-05)	-3.51	-5.56
	Transcriptional Control: Tumor protein	Transcriptional Control: Tumor protein	Transcriptional Control: Tumor protein	Transcriptional Control: Tumor protein	Transcriptional Control: Tumor protein	Transcriptional Control: Tumor protein
	Tumor meta-analysis	High-low standardized mean difference (p-value) from tumor/cell line data	High-low standardized mean difference (p-value) from tumor/cell line data	High-low standardized mean difference (p-value) from tumor/cell line data	Cell line high-low	Cell line high-low
Gene	r (p-value)	George_2015	Jiang_2016	Cell line	Group difference	NCI-H69 pair difference
TP73	0.48 (6.4e-11)	1.2 (1.4e-05)	0.89 (0.0013)	1.08 (0.04)	1.35	2.18
	Transcriptional Control: TGFB homeobox	Transcriptional Control: TGFB homeobox	Transcriptional Control: TGFB homeobox	Transcriptional Control: TGFB homeobox	Transcriptional Control: TGFB homeobox	Transcriptional Control: TGFB homeobox
	Tumor meta-analysis	High-low standardized mean difference (p-value) from tumor/cell line data	High-low standardized mean difference (p-value) from tumor/cell line data	High-low standardized mean difference (p-value) from tumor/cell line data	Cell line high-low	Cell line high-low
Gene	r (p-value)	George_2015	Jiang_2016	Cell line	Group difference	NCI-H69 pair difference
TGIF2	-0.48 (8.7e-06)	-1.94 (1.9e-06)	-1.02 (0.00022)	-1.08 (0.03)	-1.67	-1.93
	Transcriptional Control: Zinc finger	Transcriptional Control: Zinc finger	Transcriptional Control: Zinc finger	Transcriptional Control: Zinc finger	Transcriptional Control: Zinc finger	Transcriptional Control: Zinc finger
	Tumor meta-analysis	High-low standardized mean difference (p-value) from tumor/cell line data	High-low standardized mean difference (p-value) from tumor/cell line data	High-low standardized mean difference (p-value) from tumor/cell line data	Cell line high-low	Cell line high-low
Gene	r (p-value)	George_2015	Jiang_2016	Cell line	Group difference	NCI-H69 pair difference
ZNF367	0.58 (9.8e-17)	1.48 (0.00019)	1.52 (2.6e-05)	0.98 (0.051)	0.57	0.03
ZNF713	0.55 (1e-14)	1.32 (0.00044)	1.3 (0.0041)	0.52 (0.42)	0.38	0.74
ZNF711	0.53 (1.1e-13)	1.29 (0.002)	1.23 (0.00069)	1.31 (0.075)	1.33	0.19
ZIC2	0.52 (7.1e-13)	1.55 (6.4e-06)	1.2 (0.0027)	1.25 (0.0049)	2.19	-0.23
ZNF620	0.5 (7.8e-05)	0.98 (1e-09)	0.92 (0.011)	1.09 (0.052)	0.55	0.5
ZMAT4	0.49 (1.1e-11)	1.34 (8.1e-07)	0.86 (0.018)	1.15 (0.021)	2	3.44
ZIC5	0.46 (2.3e-10)	1.36 (1.1e-06)	1.27 (5.4e-05)	1.09 (0.0021)	1.74	0.72
ZMYM3	0.44 (1.5e-09)	0.86 (0.0027)	1.06 (0.0081)	0.6 (0.039)	0.33	-0.56
ZFP90	0.43 (8.5e-09)	0.95 (0.00032)	0.88 (0.028)	1.25 (0.034)	0.76	1.03
ZNF704	0.39 (1.5e-06)	0.76 (0.0052)	0.86 (0.00092)	1.02 (0.046)	1.26	1.55
ZNF714	0.38 (4.7e-07)	0.66 (0.025)	0.66 (0.04)	-0.11 (0.82)	-0.17	0.21
ZKSCAN2	0.37 (6e-07)	0.81 (0.008)	0.67 (0.032)	0.92 (0.016)	0.4	0.19
ZNF681	0.37 (2.6e-05)	0.72 (0.015)	0.93 (0.023)	-0.37 (0.43)	-0.35	-0.95
ZNF786	0.37 (9.5e-07)	0.7 (0.0031)	0.92 (0.0091)	0.35 (0.35)	0.13	-0.55
ZFPM1	0.35 (2.7e-06)	0.75 (0.0017)	1.05 (0.0064)	1.26 (0.00034)	0.86	2.25
ZNF132	0.35 (2.6e-06)	0.83 (0.0012)	0.89 (0.031)	1.14 (0.021)	0.87	-0.43
ZNF292	0.33 (9.2e-06)	0.77 (0.024)	0.82 (0.0022)	0.48 (0.34)	0.25	0.35
ZNF736	0.33 (9.9e-06)	0.98 (0.0036)	0.64 (0.06)	-0.01 (0.98)	-0.01	-0.49
ZMIZ2	0.32 (2.3e-05)	0.56 (0.036)	0.67 (0.035)	1.3 (0.068)	0.74	1.45
ZNF497	0.32 (2.2e-05)	0.83 (4.1e-05)	0.12 (0.71)	0.91 (0.0021)	0.45	-0.45
ZNF462	0.31 (4.3e-05)	0.45 (0.063)	0.59 (0.069)	-0.17 (0.6)	-0.16	-0.8
ZNF8	0.3 (5.7e-05)	0.25 (0.36)	0.62 (0.043)	1.25 (0.0066)	0.62	-0.56
ZBED6	0.05 (0.26)	0.47 (0.14)	0.14 (0.58)	-0.9 (0.12)	-0.63	-2.55
ZNHIT6	-0.32 (2.1e-05)	-0.7 (0.018)	-0.55 (0.066)	-1.89 (0.00018)	-0.8	-0.54
ZNF503	-0.33 (9.6e-06)	-0.79 (0.021)	-0.37 (0.23)	0.39 (0.46)	0.35	0
ZNF683	-0.33 (1.2e-05)	-0.76 (0.089)	-0.91 (0.0074)	0.47 (0.0045)	0.02	0
ZBED2	-0.41 (3.9e-08)	-0.64 (0.095)	-0.67 (0.017)	0.23 (0.12)	0.01	0
ZMYND15	-0.44 (2.7e-09)	-0.9 (0.045)	-1.11 (0.00039)	-0.45 (0.51)	-0.08	0
ZEB2	-0.47 (1.9e-10)	-1.05 (0.0047)	-1 (0.00084)	0.04 (0.92)	0.05	0
ZHX2	-0.55 (2.4e-13)	-1.57 (4.2e-06)	-1.42 (2.5e-07)	-1.09 (0.17)	-1.03	-0.19
ZFP36	-0.61 (7.1e-06)	-0.97 (0.0064)	-1.59 (5.6e-05)	-0.68 (0.017)	-0.51	-0.74
	Transcriptional Control: Wilms tumor	Transcriptional Control: Wilms tumor	Transcriptional Control: Wilms tumor	Transcriptional Control: Wilms tumor	Transcriptional Control: Wilms tumor	Transcriptional Control: Wilms tumor
	Tumor meta-analysis	High-low standardized mean difference (p-value) from tumor/cell line data	High-low standardized mean difference (p-value) from tumor/cell line data	High-low standardized mean difference (p-value) from tumor/cell line data	Cell line high-low	Cell line high-low
Gene	r (p-value)	George_2015	Jiang_2016	Cell line	Group difference	NCI-H69 pair difference
WT1	-0.32 (2.4e-05)	-0.95 (0.12)	-1.23 (0.0034)	-1.06 (0.11)	-0.64	0
	Transcriptional Control: Transcriptional regulator	Transcriptional Control: Transcriptional regulator	Transcriptional Control: Transcriptional regulator	Transcriptional Control: Transcriptional regulator	Transcriptional Control: Transcriptional regulator	Transcriptional Control: Transcriptional regulator
	Tumor meta-analysis	High-low standardized mean difference (p-value) from tumor/cell line data	High-low standardized mean difference (p-value) from tumor/cell line data	High-low standardized mean difference (p-value) from tumor/cell line data	Cell line high-low	Cell line high-low
Gene	r (p-value)	George_2015	Jiang_2016	Cell line	Group difference	NCI-H69 pair difference
WWTR1	-0.6 (5.3e-18)	-1.31 (0.0024)	-1.36 (1.3e-05)	-3.08 (0.00089)	-3.4	-5.53

### Sheet: Tripartite motif containing
	Tripartite motif containing	Tripartite motif containing	Tripartite motif containing	Tripartite motif containing	Tripartite motif containing	Tripartite motif containing
	Tumor meta-analysis	High-low standardized mean difference (p-value) from tumor/cell line data	High-low standardized mean difference (p-value) from tumor/cell line data	High-low standardized mean difference (p-value) from tumor/cell line data	Cell line high-low	Cell line high-low
Gene	r (p-value)	George_2015	Jiang_2016	Cell line	Group difference	NCI-H69 pair difference
TRIM22	-0.57 (5.4e-08)	-1.36 (5e-07)	-1.07 (0.0024)	-2.86 (0.061)	-1.73	-2.58
TRIM38	-0.54 (2.9e-14)	-1.28 (2e-08)	-1.17 (6.1e-07)	-0.79 (0.2)	-0.83	-2.62
TRIM6	-0.35 (3e-06)	-0.86 (0.16)	-0.52 (0.12)	-2 (0.15)	-0.94	0
TRIM24	0.34 (6.4e-06)	0.72 (0.015)	0.54 (0.12)	0.54 (0.21)	0.25	0.86
TRIM28	0.39 (1.5e-07)	0.62 (0.072)	0.92 (0.014)	0.67 (0.17)	0.32	-0.8
TRIM37	0.55 (4.1e-07)	1.87 (8.3e-07)	0.65 (0.066)	0.09 (0.88)	0.04	0.65

### Sheet: Tumor necrosis factor
	Tumor necrosis factor	Tumor necrosis factor	Tumor necrosis factor	Tumor necrosis factor	Tumor necrosis factor	Tumor necrosis factor
	Tumor meta-analysis	High-low standardized mean difference (p-value) from tumor/cell line data	High-low standardized mean difference (p-value) from tumor/cell line data	High-low standardized mean difference (p-value) from tumor/cell line data	Cell line high-low	Cell line high-low
Gene	r (p-value)	George_2015	Jiang_2016	Cell line	Group difference	NCI-H69 pair difference
TNFRSF10B	-0.75 (1.9e-33)	-2.02 (2.3e-08)	-1.83 (3e-08)	-3.15 (0.00031)	-3.19	0
FAS	-0.56 (1.3e-15)	-1.06 (0.0019)	-1.06 (0.0013)	-0.62 (0.31)	-0.49	-2.81
TNFAIP3	-0.54 (1.6e-11)	-0.9 (0.0021)	-1.11 (0.002)	-0.77 (0.082)	-0.56	-2.58
TNFRSF1B	-0.54 (5.4e-11)	-0.83 (0.0016)	-1.35 (2.2e-06)	-0.23 (0.66)	-0.08	0
TNFSF10	-0.53 (2.8e-09)	-1.07 (8.7e-06)	-0.73 (0.0057)	-0.33 (0.51)	-0.51	-3.81
TNFAIP2	-0.46 (3.4e-10)	-1.33 (0.00015)	-1.09 (0.00077)	-0.09 (0.84)	-0.18	-1.62
TNFRSF10A	-0.45 (5.6e-10)	-0.71 (0.03)	-1.32 (6.3e-05)	-0.97 (0.047)	-1	0
TNFSF12	-0.43 (6.2e-06)	-0.84 (0.0019)	-0.55 (0.11)	-1.32 (0.14)	-0.97	-0.63
TNFRSF12A	-0.42 (1.1e-08)	-0.97 (0.0017)	-0.56 (0.11)	-0.74 (0.22)	-0.87	-2.2
TNFSF9	-0.42 (1.5e-08)	-1.09 (0.068)	-1.29 (0.0029)	-2.02 (0.066)	-1.37	0
TNFRSF4	-0.4 (0.00045)	-1.09 (1.6e-06)	-0.6 (0.073)	-1.07 (0.39)	-0.14	0
DTX1	0.61 (9.9e-19)	1.98 (9e-09)	1.25 (0.00087)	1.71 (3.1e-07)	2.14	2.36

### Sheet: Tumor suprressors
	Tumor suprressors: Caretakers	Tumor suprressors: Caretakers	Tumor suprressors: Caretakers	Tumor suprressors: Caretakers	Tumor suprressors: Caretakers	Tumor suprressors: Caretakers
	Tumor meta-analysis	High-low standardized mean difference (p-value) from tumor/cell line data	High-low standardized mean difference (p-value) from tumor/cell line data	High-low standardized mean difference (p-value) from tumor/cell line data	Cell line high-low	Cell line high-low
Gene	r (p-value)	George_2015	Jiang_2016	Cell line	Group difference	NCI-H69 pair difference
FANCA	0.5 (0.0042)	0.53 (0.11)	1.42 (3.8e-05)	0.63 (0.17)	0.38	0.76
ATM	-0.23 (0.0016)	-0.33 (0.25)	-0.52 (0.087)	-0.76 (0.17)	-0.4	-0.46
	Tumor suprressors: Gatekeepers	Tumor suprressors: Gatekeepers	Tumor suprressors: Gatekeepers	Tumor suprressors: Gatekeepers	Tumor suprressors: Gatekeepers	Tumor suprressors: Gatekeepers
	Tumor meta-analysis	High-low standardized mean difference (p-value) from tumor/cell line data	High-low standardized mean difference (p-value) from tumor/cell line data	High-low standardized mean difference (p-value) from tumor/cell line data	Cell line high-low	Cell line high-low
Gene	r (p-value)	George_2015	Jiang_2016	Cell line	Group difference	NCI-H69 pair difference
MSH2	0.41 (3.6e-08)	0.85 (0.011)	0.93 (0.0012)	-0.14 (0.76)	-0.05	0.66
SMARCB1	0.37 (7.4e-07)	0.96 (6e-04)	0.52 (0.12)	0.79 (0.21)	0.41	0.35
PTCH1	0.33 (1.1e-05)	0.65 (0.00016)	0.77 (0.035)	0.34 (0.56)	0.22	-0.65
FANCC	0.32 (2.2e-05)	0.8 (0.0077)	0.6 (0.01)	0.65 (0.16)	0.29	0.6
NF1	0.31 (3e-05)	0.85 (0.0077)	0.58 (0.036)	-0.91 (0.054)	-0.45	-0.77
RET	0.3 (5.9e-05)	0.94 (8.7e-05)	0.67 (0.016)	0.28 (0.4)	0.51	0
CDKN1C	-0.02 (0.41)	0.16 (0.53)	0.18 (0.52)	0.11 (0.75)	0.19	-0.26
EXT1	-0.35 (0.00018)	-0.34 (0.22)	-1.12 (0.00017)	-1.46 (0.029)	-1.01	-1.84
	Tumor suprressors: Other	Tumor suprressors: Other	Tumor suprressors: Other	Tumor suprressors: Other	Tumor suprressors: Other	Tumor suprressors: Other
	Tumor meta-analysis	High-low standardized mean difference (p-value) from tumor/cell line data	High-low standardized mean difference (p-value) from tumor/cell line data	High-low standardized mean difference (p-value) from tumor/cell line data	Cell line high-low	Cell line high-low
Gene	r (p-value)	George_2015	Jiang_2016	Cell line	Group difference	NCI-H69 pair difference
RUNX1	-0.64 (1.3e-21)	-1.57 (1.7e-08)	-1.6 (1.2e-07)	-0.5 (0.34)	-0.83	0.6
JAK3	-0.56 (1e-15)	-1.3 (0.00019)	-1.13 (2.5e-05)	-0.75 (0.38)	-0.41	0
CDH11	-0.55 (1.1e-10)	-0.81 (0.002)	-1.55 (1.6e-07)	-0.12 (0.86)	-0.17	-3.41
CEBPA	-0.51 (2.6e-07)	-1.3 (9.9e-05)	-0.74 (0.13)	-0.65 (0.27)	-0.31	0
CDK6	-0.42 (3.2e-05)	-0.81 (0.018)	-1.29 (6.4e-08)	-1.7 (0.002)	-2.36	-4.15
NOTCH1	-0.36 (8.9e-05)	-1.17 (6.6e-07)	-0.58 (0.0091)	-0.81 (0.17)	-0.85	-1.61
JAK2	-0.34 (9e-06)	-0.68 (0.015)	-0.14 (0.68)	-1.27 (0.068)	-0.83	-1.31
WT1	-0.32 (2.4e-05)	-0.95 (0.12)	-1.23 (0.0034)	-1.06 (0.11)	-0.64	0
SUZ12	0.28 (0.00017)	0.67 (0.013)	0.88 (0.0031)	-0.35 (0.49)	-0.18	0.87
TSC2	0.3 (6.1e-05)	0.43 (0.12)	0.84 (0.012)	0.41 (0.24)	0.18	-0.41

### Sheet: Ubiquitination
	Ubiquitination	Ubiquitination	Ubiquitination	Ubiquitination	Ubiquitination	Ubiquitination
	Tumor meta-analysis	High-low standardized mean difference (p-value) from tumor/cell line data	High-low standardized mean difference (p-value) from tumor/cell line data	High-low standardized mean difference (p-value) from tumor/cell line data	Cell line high-low	Cell line high-low
Gene	r (p-value)	George_2015	Jiang_2016	Cell line	Group difference	NCI-H69 pair difference
RNF149	-0.58 (1.1e-05)	-1.42 (4.9e-07)	-1.1 (0.00063)	-1.8 (0.017)	-0.77	-0.87
RNF125	-0.51 (2.3e-12)	-1.14 (0.028)	-1.32 (7.6e-05)	-1.34 (0.083)	-0.8	0
DTX1	0.61 (9.9e-19)	1.98 (9e-09)	1.25 (0.00087)	1.71 (3.1e-07)	2.14	2.36

### Sheet: MHC
	MHC: GO_MHC_PROTEIN_COMPLEX_BINDING	MHC: GO_MHC_PROTEIN_COMPLEX_BINDING	MHC: GO_MHC_PROTEIN_COMPLEX_BINDING	MHC: GO_MHC_PROTEIN_COMPLEX_BINDING	MHC: GO_MHC_PROTEIN_COMPLEX_BINDING	MHC: GO_MHC_PROTEIN_COMPLEX_BINDING
	Tumor meta-analysis	High-low standardized mean difference (p-value) from tumor/cell line data	High-low standardized mean difference (p-value) from tumor/cell line data	High-low standardized mean difference (p-value) from tumor/cell line data	Cell line high-low	Cell line high-low
Gene	r (p-value)	George_2015	Jiang_2016	Cell line	Group difference	NCI-H69 pair difference
HLA-DRA	-0.61 (1.5e-18)	-1.12 (5.3e-05)	-1.12 (0.00041)	-0.76 (0.22)	-0.86	0
HLA-DMB	-0.57 (2.8e-16)	-1.05 (0.00015)	-1.17 (0.00011)	-0.29 (0.6)	-0.23	0
HLA-DMA	-0.56 (1.8e-15)	-1.1 (2.2e-05)	-0.98 (0.00058)	-1.46 (0.0094)	-1.61	0
HLA-DOA	-0.56 (1.3e-15)	-1.09 (3.7e-05)	-1.15 (7e-06)	0.13 (0.59)	0.02	0
CD74	-0.54 (9.1e-08)	-0.81 (0.0019)	-1.07 (0.0051)	-0.37 (0.57)	-0.58	0
CD81	-0.46 (1.6e-06)	-1.07 (0.00034)	-0.64 (0.047)	-0.29 (0.44)	-0.29	-1.08
MS4A1	-0.43 (4.2e-09)	-0.83 (0.051)	-0.87 (0.0092)	0.61 (2.3e-05)	0.08	0
HLA-DRB1	-0.41 (0.01)	-0.46 (0.16)	-1.28 (3.5e-05)	-0.68 (0.17)	-0.65	0
ANXA11	-0.38 (0.011)	-0.44 (0.092)	-1.12 (0.00096)	-0.85 (0.0023)	-0.95	-1.11
HLA-DOB	-0.33 (0.066)	-1.09 (0.00092)	-0.21 (0.46)	-1.18 (0.17)	-0.24	0
KLRD1	-0.3 (6.4e-05)	-0.38 (0.28)	-0.82 (0.027)	-0.2 (0.57)	-0.04	0
KLRC1	-0.24 (0.017)	-0.06 (0.84)	-0.5 (0.12)	-1.07 (0.17)	-0.05	0
KLRC2	-0.15 (0.057)	0 (0.99)	-0.69 (0.073)	-0.04 (0.93)	-0.05	0
HSP90AB1	-0.05 (0.26)	-0.19 (0.54)	-0.1 (0.73)	-0.87 (0.082)	-0.49	-1.05
HSPA8	0.14 (0.037)	0.33 (0.22)	0.24 (0.49)	-0.28 (0.54)	-0.1	-1.28
ATP1B1	0.14 (0.04)	0.59 (0.033)	0.42 (0.17)	1.33 (0.094)	1.32	0.31
YWHAE	0.15 (0.034)	0.28 (0.39)	0.45 (0.12)	-0.14 (0.79)	-0.06	-0.34
HSP90AA1	0.25 (0.00061)	0.53 (0.049)	0.45 (0.083)	0.18 (0.71)	0.1	-0.61
	MHC: GO_MHC_CLASS_II_RECEPTOR_ACTIVITY	MHC: GO_MHC_CLASS_II_RECEPTOR_ACTIVITY	MHC: GO_MHC_CLASS_II_RECEPTOR_ACTIVITY	MHC: GO_MHC_CLASS_II_RECEPTOR_ACTIVITY	MHC: GO_MHC_CLASS_II_RECEPTOR_ACTIVITY	MHC: GO_MHC_CLASS_II_RECEPTOR_ACTIVITY
	Tumor meta-analysis	High-low standardized mean difference (p-value) from tumor/cell line data	High-low standardized mean difference (p-value) from tumor/cell line data	High-low standardized mean difference (p-value) from tumor/cell line data	Cell line high-low	Cell line high-low
Gene	r (p-value)	George_2015	Jiang_2016	Cell line	Group difference	NCI-H69 pair difference
HLA-DRA	-0.61 (1.5e-18)	-1.12 (5.3e-05)	-1.12 (0.00041)	-0.76 (0.22)	-0.86	0
HLA-DOA	-0.56 (1.3e-15)	-1.09 (3.7e-05)	-1.15 (7e-06)	0.13 (0.59)	0.02	0
HLA-DPA1	-0.54 (2.6e-14)	-0.97 (0.00043)	-1.09 (7.5e-05)	-0.59 (0.27)	-0.64	0
KRT17	-0.45 (1.1e-09)	-0.83 (0.0081)	-0.94 (0.0021)	-0.63 (0.36)	-1.08	-2.03
HLA-DQB2	-0.41 (2.2e-08)	-0.67 (0.03)	-1.06 (0.004)	-0.71 (0.4)	-0.28	0
HLA-DRB1	-0.41 (0.01)	-0.46 (0.16)	-1.28 (3.5e-05)	-0.68 (0.17)	-0.65	0
HLA-DQA1	-0.4 (0.00016)	-0.89 (0.00028)	-0.31 (0.35)	-0.39 (0.41)	-0.03	0
HLA-DQB1	-0.39 (1.6e-07)	-0.71 (0.008)	-1.17 (0.00049)	-1.06 (0.056)	-1.08	0
HLA-DQA2	-0.33 (1.1e-05)	-0.59 (0.039)	-0.71 (0.027)	-0.03 (0.91)	0	0
HLA-DOB	-0.33 (0.066)	-1.09 (0.00092)	-0.21 (0.46)	-1.18 (0.17)	-0.24	0
	MHC: GO_MHC_CLASS_II_PROTEIN_COMPLEX_BINDING	MHC: GO_MHC_CLASS_II_PROTEIN_COMPLEX_BINDING	MHC: GO_MHC_CLASS_II_PROTEIN_COMPLEX_BINDING	MHC: GO_MHC_CLASS_II_PROTEIN_COMPLEX_BINDING	MHC: GO_MHC_CLASS_II_PROTEIN_COMPLEX_BINDING	MHC: GO_MHC_CLASS_II_PROTEIN_COMPLEX_BINDING
	Tumor meta-analysis	High-low standardized mean difference (p-value) from tumor/cell line data	High-low standardized mean difference (p-value) from tumor/cell line data	High-low standardized mean difference (p-value) from tumor/cell line data	Cell line high-low	Cell line high-low
Gene	r (p-value)	George_2015	Jiang_2016	Cell line	Group difference	NCI-H69 pair difference
HLA-DRA	-0.61 (1.5e-18)	-1.12 (5.3e-05)	-1.12 (0.00041)	-0.76 (0.22)	-0.86	0
HLA-DMB	-0.57 (2.8e-16)	-1.05 (0.00015)	-1.17 (0.00011)	-0.29 (0.6)	-0.23	0
HLA-DMA	-0.56 (1.8e-15)	-1.1 (2.2e-05)	-0.98 (0.00058)	-1.46 (0.0094)	-1.61	0
HLA-DOA	-0.56 (1.3e-15)	-1.09 (3.7e-05)	-1.15 (7e-06)	0.13 (0.59)	0.02	0
CD74	-0.54 (9.1e-08)	-0.81 (0.0019)	-1.07 (0.0051)	-0.37 (0.57)	-0.58	0
CD81	-0.46 (1.6e-06)	-1.07 (0.00034)	-0.64 (0.047)	-0.29 (0.44)	-0.29	-1.08
MS4A1	-0.43 (4.2e-09)	-0.83 (0.051)	-0.87 (0.0092)	0.61 (2.3e-05)	0.08	0
HLA-DRB1	-0.41 (0.01)	-0.46 (0.16)	-1.28 (3.5e-05)	-0.68 (0.17)	-0.65	0
ANXA11	-0.38 (0.011)	-0.44 (0.092)	-1.12 (0.00096)	-0.85 (0.0023)	-0.95	-1.11
HLA-DOB	-0.33 (0.066)	-1.09 (0.00092)	-0.21 (0.46)	-1.18 (0.17)	-0.24	0
HSP90AB1	-0.05 (0.26)	-0.19 (0.54)	-0.1 (0.73)	-0.87 (0.082)	-0.49	-1.05
HSPA8	0.14 (0.037)	0.33 (0.22)	0.24 (0.49)	-0.28 (0.54)	-0.1	-1.28
ATP1B1	0.14 (0.04)	0.59 (0.033)	0.42 (0.17)	1.33 (0.094)	1.32	0.31
YWHAE	0.15 (0.034)	0.28 (0.39)	0.45 (0.12)	-0.14 (0.79)	-0.06	-0.34
HSP90AA1	0.25 (0.00061)	0.53 (0.049)	0.45 (0.083)	0.18 (0.71)	0.1	-0.61
	MHC: GO_MHC_CLASS_I_PROTEIN_BINDING	MHC: GO_MHC_CLASS_I_PROTEIN_BINDING	MHC: GO_MHC_CLASS_I_PROTEIN_BINDING	MHC: GO_MHC_CLASS_I_PROTEIN_BINDING	MHC: GO_MHC_CLASS_I_PROTEIN_BINDING	MHC: GO_MHC_CLASS_I_PROTEIN_BINDING
	Tumor meta-analysis	High-low standardized mean difference (p-value) from tumor/cell line data	High-low standardized mean difference (p-value) from tumor/cell line data	High-low standardized mean difference (p-value) from tumor/cell line data	Cell line high-low	Cell line high-low
Gene	r (p-value)	George_2015	Jiang_2016	Cell line	Group difference	NCI-H69 pair difference
HLA-E	-0.62 (2e-19)	-1.21 (4.6e-06)	-1.29 (9.1e-06)	-1.63 (0.00015)	-2.67	-1.95
LILRB1	-0.46 (2.8e-10)	-0.98 (0.011)	-1.17 (9.4e-06)	0.22 (0.093)	0.05	0
LILRB2	-0.44 (2.6e-09)	-0.8 (0.0068)	-0.81 (0.011)	-0.09 (0.81)	0	0
KLRK1	-0.41 (0.00018)	-1.04 (0.0026)	-0.9 (0.015)	-1.08 (0.15)	-0.26	0
TAP1	-0.34 (0.00016)	-0.86 (0.002)	-0.38 (0.23)	-0.57 (0.21)	-0.91	-0.85
TAPBP	-0.33 (1.1e-05)	-0.5 (0.037)	-0.63 (0.048)	-0.55 (0.27)	-0.6	-2.66
CD244	-0.31 (2.6e-05)	-0.57 (0.23)	-0.76 (0.034)	-0.98 (0.37)	-0.02	0
PILRA	-0.26 (0.18)	-0.97 (0.0014)	-0.05 (0.9)	0.36 (0.35)	0.17	0
CD8B	-0.24 (0.0052)	-0.48 (0.057)	-0.29 (0.32)	-0.29 (0.74)	-0.34	0
DERL1	-0.2 (0.043)	-0.69 (0.013)	-0.09 (0.73)	-1.16 (0.14)	-0.53	0.76
BCAP31	-0.12 (0.17)	-0.47 (0.019)	0.2 (0.52)	0.49 (0.32)	0.3	-0.92
CD8A	-0.12 (0.32)	0.21 (0.13)	-0.78 (0.013)	-0.46 (0.35)	-0.27	0
PILRB	-0.03 (0.35)	-0.36 (0.18)	-0.08 (0.79)	0.02 (0.96)	0.01	0.65
VCP	0.03 (0.34)	0.17 (0.53)	0.5 (0.18)	-0.61 (0.38)	-0.27	-1.5
ATP5B	0.09 (0.12)	0.1 (0.69)	0.3 (0.38)	-0.55 (0.2)	-0.18	0.1
ATP5A1	0.18 (0.013)	0.18 (0.44)	0.88 (0.025)	0.05 (0.91)	0.02	0.33
TUBB4B	0.4 (3.2e-07)	0.83 (0.0038)	1 (0.00089)	1.33 (0.016)	0.7	-0.47
TUBB	0.41 (0.005)	0.6 (0.05)	1.02 (0.011)	0.59 (0.005)	0.23	-1.2
	MHC: GO_MHC_PROTEIN_BINDING	MHC: GO_MHC_PROTEIN_BINDING	MHC: GO_MHC_PROTEIN_BINDING	MHC: GO_MHC_PROTEIN_BINDING	MHC: GO_MHC_PROTEIN_BINDING	MHC: GO_MHC_PROTEIN_BINDING
	Tumor meta-analysis	High-low standardized mean difference (p-value) from tumor/cell line data	High-low standardized mean difference (p-value) from tumor/cell line data	High-low standardized mean difference (p-value) from tumor/cell line data	Cell line high-low	Cell line high-low
Gene	r (p-value)	George_2015	Jiang_2016	Cell line	Group difference	NCI-H69 pair difference
HLA-E	-0.62 (2e-19)	-1.21 (4.6e-06)	-1.29 (9.1e-06)	-1.63 (0.00015)	-2.67	-1.95
CLEC7A	-0.57 (5.4e-16)	-1.22 (0.00057)	-1.11 (0.0049)	-0.98 (0.23)	-0.79	0
CD74	-0.54 (9.1e-08)	-0.81 (0.0019)	-1.07 (0.0051)	-0.37 (0.57)	-0.58	0
CD4	-0.52 (4e-13)	-0.99 (0.00018)	-1.06 (0.0014)	-0.59 (0.2)	-0.18	0
LILRB1	-0.46 (2.8e-10)	-0.98 (0.011)	-1.17 (9.4e-06)	0.22 (0.093)	0.05	0
KRT17	-0.45 (1.1e-09)	-0.83 (0.0081)	-0.94 (0.0021)	-0.63 (0.36)	-1.08	-2.03
LILRB2	-0.44 (2.6e-09)	-0.8 (0.0068)	-0.81 (0.011)	-0.09 (0.81)	0	0
KLRK1	-0.41 (0.00018)	-1.04 (0.0026)	-0.9 (0.015)	-1.08 (0.15)	-0.26	0
TAP1	-0.34 (0.00016)	-0.86 (0.002)	-0.38 (0.23)	-0.57 (0.21)	-0.91	-0.85
TAPBP	-0.33 (1.1e-05)	-0.5 (0.037)	-0.63 (0.048)	-0.55 (0.27)	-0.6	-2.66
TAP2	-0.31 (0.00074)	-0.46 (0.077)	-1.21 (2e-06)	-0.67 (0.091)	-0.95	-1.74
CD244	-0.31 (2.6e-05)	-0.57 (0.23)	-0.76 (0.034)	-0.98 (0.37)	-0.02	0
KLRD1	-0.3 (6.4e-05)	-0.38 (0.28)	-0.82 (0.027)	-0.2 (0.57)	-0.04	0
PILRA	-0.26 (0.18)	-0.97 (0.0014)	-0.05 (0.9)	0.36 (0.35)	0.17	0
CD8B	-0.24 (0.0052)	-0.48 (0.057)	-0.29 (0.32)	-0.29 (0.74)	-0.34	0
DERL1	-0.2 (0.043)	-0.69 (0.013)	-0.09 (0.73)	-1.16 (0.14)	-0.53	0.76
BCAP31	-0.12 (0.17)	-0.47 (0.019)	0.2 (0.52)	0.49 (0.32)	0.3	-0.92
CD8A	-0.12 (0.32)	0.21 (0.13)	-0.78 (0.013)	-0.46 (0.35)	-0.27	0
LAG3	-0.06 (0.38)	-0.39 (0.16)	0.14 (0.66)	0.24 (0.36)	0.07	0
PILRB	-0.03 (0.35)	-0.36 (0.18)	-0.08 (0.79)	0.02 (0.96)	0.01	0.65
VCP	0.03 (0.34)	0.17 (0.53)	0.5 (0.18)	-0.61 (0.38)	-0.27	-1.5
ATP5B	0.09 (0.12)	0.1 (0.69)	0.3 (0.38)	-0.55 (0.2)	-0.18	0.1
ATP5A1	0.18 (0.013)	0.18 (0.44)	0.88 (0.025)	0.05 (0.91)	0.02	0.33
TUBB4B	0.4 (3.2e-07)	0.83 (0.0038)	1 (0.00089)	1.33 (0.016)	0.7	-0.47
TUBB	0.41 (0.005)	0.6 (0.05)	1.02 (0.011)	0.59 (0.005)	0.23	-1.2
	MHC: GO_MHC_PROTEIN_COMPLEX	MHC: GO_MHC_PROTEIN_COMPLEX	MHC: GO_MHC_PROTEIN_COMPLEX	MHC: GO_MHC_PROTEIN_COMPLEX	MHC: GO_MHC_PROTEIN_COMPLEX	MHC: GO_MHC_PROTEIN_COMPLEX
	Tumor meta-analysis	High-low standardized mean difference (p-value) from tumor/cell line data	High-low standardized mean difference (p-value) from tumor/cell line data	High-low standardized mean difference (p-value) from tumor/cell line data	Cell line high-low	Cell line high-low
Gene	r (p-value)	George_2015	Jiang_2016	Cell line	Group difference	NCI-H69 pair difference
HLA-DPB1	-0.62 (2.6e-06)	-0.93 (0.00099)	-1.32 (2.1e-05)	-0.32 (0.47)	-0.51	0
HLA-E	-0.62 (2e-19)	-1.21 (4.6e-06)	-1.29 (9.1e-06)	-1.63 (0.00015)	-2.67	-1.95
HLA-DRA	-0.61 (1.5e-18)	-1.12 (5.3e-05)	-1.12 (0.00041)	-0.76 (0.22)	-0.86	0
HLA-DMB	-0.57 (2.8e-16)	-1.05 (0.00015)	-1.17 (0.00011)	-0.29 (0.6)	-0.23	0
HLA-DMA	-0.56 (1.8e-15)	-1.1 (2.2e-05)	-0.98 (0.00058)	-1.46 (0.0094)	-1.61	0
HLA-DOA	-0.56 (1.3e-15)	-1.09 (3.7e-05)	-1.15 (7e-06)	0.13 (0.59)	0.02	0
CD74	-0.54 (9.1e-08)	-0.81 (0.0019)	-1.07 (0.0051)	-0.37 (0.57)	-0.58	0
HLA-DPA1	-0.54 (2.6e-14)	-0.97 (0.00043)	-1.09 (7.5e-05)	-0.59 (0.27)	-0.64	0
B2M	-0.47 (8.9e-05)	-1.03 (0.00029)	-0.48 (0.15)	-0.12 (0.67)	-0.13	-1.9
HLA-B	-0.46 (4.6e-10)	-0.86 (0.0019)	-0.95 (0.0017)	-0.51 (0.22)	-1.31	0.13
MR1	-0.46 (3.7e-10)	-0.87 (0.028)	-0.83 (0.0095)	-1.3 (0.023)	-1.36	0
HLA-C	-0.43 (5.2e-08)	-0.69 (0.024)	-0.95 (0.0025)	-0.58 (0.092)	-1.38	-1.34
HLA-DQB2	-0.41 (2.2e-08)	-0.67 (0.03)	-1.06 (0.004)	-0.71 (0.4)	-0.28	0
HLA-DRB1	-0.41 (0.01)	-0.46 (0.16)	-1.28 (3.5e-05)	-0.68 (0.17)	-0.65	0
HLA-DQA1	-0.4 (0.00016)	-0.89 (0.00028)	-0.31 (0.35)	-0.39 (0.41)	-0.03	0
HLA-F	-0.4 (1e-07)	-0.86 (0.00052)	-0.59 (0.014)	-0.46 (0.33)	-0.51	0
HLA-DQB1	-0.39 (1.6e-07)	-0.71 (0.008)	-1.17 (0.00049)	-1.06 (0.056)	-1.08	0
AZGP1	-0.37 (9e-07)	-1.05 (0.0092)	-0.87 (0.0019)	-1.53 (0.061)	-3.17	1
HLA-DQA2	-0.33 (1.1e-05)	-0.59 (0.039)	-0.71 (0.027)	-0.03 (0.91)	0	0
HLA-DOB	-0.33 (0.066)	-1.09 (0.00092)	-0.21 (0.46)	-1.18 (0.17)	-0.24	0
HLA-A	-0.33 (1.1e-05)	-0.43 (0.078)	-0.53 (0.086)	0 (0.99)	0	-1.54
HFE	-0.33 (0.0011)	-0.72 (0.038)	-0.3 (0.36)	-1 (0.22)	-0.7	0
HLA-DRB5	-0.27 (0.00034)	-0.51 (0.067)	-0.44 (0.18)	-0.12 (0.59)	-0.07	0
HLA-G	-0.14 (0.039)	-0.29 (0.29)	-0.36 (0.29)	0.1 (0.76)	0.05	0
	MHC: GO_MHC_CLASS_II_PROTEIN_COMPLEX	MHC: GO_MHC_CLASS_II_PROTEIN_COMPLEX	MHC: GO_MHC_CLASS_II_PROTEIN_COMPLEX	MHC: GO_MHC_CLASS_II_PROTEIN_COMPLEX	MHC: GO_MHC_CLASS_II_PROTEIN_COMPLEX	MHC: GO_MHC_CLASS_II_PROTEIN_COMPLEX
	Tumor meta-analysis	High-low standardized mean difference (p-value) from tumor/cell line data	High-low standardized mean difference (p-value) from tumor/cell line data	High-low standardized mean difference (p-value) from tumor/cell line data	Cell line high-low	Cell line high-low
Gene	r (p-value)	George_2015	Jiang_2016	Cell line	Group difference	NCI-H69 pair difference
HLA-DPB1	-0.62 (2.6e-06)	-0.93 (0.00099)	-1.32 (2.1e-05)	-0.32 (0.47)	-0.51	0
HLA-DRA	-0.61 (1.5e-18)	-1.12 (5.3e-05)	-1.12 (0.00041)	-0.76 (0.22)	-0.86	0
HLA-DMB	-0.57 (2.8e-16)	-1.05 (0.00015)	-1.17 (0.00011)	-0.29 (0.6)	-0.23	0
HLA-DMA	-0.56 (1.8e-15)	-1.1 (2.2e-05)	-0.98 (0.00058)	-1.46 (0.0094)	-1.61	0
HLA-DOA	-0.56 (1.3e-15)	-1.09 (3.7e-05)	-1.15 (7e-06)	0.13 (0.59)	0.02	0
HLA-DPA1	-0.54 (2.6e-14)	-0.97 (0.00043)	-1.09 (7.5e-05)	-0.59 (0.27)	-0.64	0
CD74	-0.54 (9.1e-08)	-0.81 (0.0019)	-1.07 (0.0051)	-0.37 (0.57)	-0.58	0
HLA-DRB1	-0.41 (0.01)	-0.46 (0.16)	-1.28 (3.5e-05)	-0.68 (0.17)	-0.65	0
HLA-DQB2	-0.41 (2.2e-08)	-0.67 (0.03)	-1.06 (0.004)	-0.71 (0.4)	-0.28	0
HLA-DQA1	-0.4 (0.00016)	-0.89 (0.00028)	-0.31 (0.35)	-0.39 (0.41)	-0.03	0
HLA-DQB1	-0.39 (1.6e-07)	-0.71 (0.008)	-1.17 (0.00049)	-1.06 (0.056)	-1.08	0
HLA-DQA2	-0.33 (1.1e-05)	-0.59 (0.039)	-0.71 (0.027)	-0.03 (0.91)	0	0
HLA-DOB	-0.33 (0.066)	-1.09 (0.00092)	-0.21 (0.46)	-1.18 (0.17)	-0.24	0
HLA-DRB5	-0.27 (0.00034)	-0.51 (0.067)	-0.44 (0.18)	-0.12 (0.59)	-0.07	0
	MHC: GO_MHC_CLASS_I_PROTEIN_COMPLEX	MHC: GO_MHC_CLASS_I_PROTEIN_COMPLEX	MHC: GO_MHC_CLASS_I_PROTEIN_COMPLEX	MHC: GO_MHC_CLASS_I_PROTEIN_COMPLEX	MHC: GO_MHC_CLASS_I_PROTEIN_COMPLEX	MHC: GO_MHC_CLASS_I_PROTEIN_COMPLEX
	Tumor meta-analysis	High-low standardized mean difference (p-value) from tumor/cell line data	High-low standardized mean difference (p-value) from tumor/cell line data	High-low standardized mean difference (p-value) from tumor/cell line data	Cell line high-low	Cell line high-low
Gene	r (p-value)	George_2015	Jiang_2016	Cell line	Group difference	NCI-H69 pair difference
HLA-E	-0.62 (2e-19)	-1.21 (4.6e-06)	-1.29 (9.1e-06)	-1.63 (0.00015)	-2.67	-1.95
B2M	-0.47 (8.9e-05)	-1.03 (0.00029)	-0.48 (0.15)	-0.12 (0.67)	-0.13	-1.9
HLA-B	-0.46 (4.6e-10)	-0.86 (0.0019)	-0.95 (0.0017)	-0.51 (0.22)	-1.31	0.13
MR1	-0.46 (3.7e-10)	-0.87 (0.028)	-0.83 (0.0095)	-1.3 (0.023)	-1.36	0
HLA-C	-0.43 (5.2e-08)	-0.69 (0.024)	-0.95 (0.0025)	-0.58 (0.092)	-1.38	-1.34
HLA-F	-0.4 (1e-07)	-0.86 (0.00052)	-0.59 (0.014)	-0.46 (0.33)	-0.51	0
AZGP1	-0.37 (9e-07)	-1.05 (0.0092)	-0.87 (0.0019)	-1.53 (0.061)	-3.17	1
HLA-A	-0.33 (1.1e-05)	-0.43 (0.078)	-0.53 (0.086)	0 (0.99)	0	-1.54
HFE	-0.33 (0.0011)	-0.72 (0.038)	-0.3 (0.36)	-1 (0.22)	-0.7	0
HLA-G	-0.14 (0.039)	-0.29 (0.29)	-0.36 (0.29)	0.1 (0.76)	0.05	0
