## supplementary information 2 for "The small cell lung cancer neuroendocrine transdifferentiation explorer"

### Sheet: gene_classification
human	mouse	description	gene.class	SCLC.r	SCLC.study.n	NBL.r	NBL.study.n
ABCB1	Abcb1a	ATP binding cassette subfamily B member 1	SCLC-specific	-0.48	4	-0.08	11
ABCC4	Abcc4	ATP binding cassette subfamily C member 4	SCLC-specific	-0.4	4	-0.1	11
ABCC8	Abcc8	ATP binding cassette subfamily C member 8	SCLC-specific	0.66	4	0.04	11
ABLIM2	Ablim2	actin binding LIM protein family member 2	SCLC-specific	0.64	4	0.08	10
ACADL	Acadl	acyl-CoA dehydrogenase long chain	SCLC-specific	-0.42	4	-0.06	11
ACADSB	Acadsb	acyl-CoA dehydrogenase short/branched chain	SCLC-specific	-0.48	4	0.09	11
ACER2	Acer2	alkaline ceramidase 2	SCLC-specific	0.47	4	-0.03	7
ACSL1	Acsl1	acyl-CoA synthetase long chain family member 1	SCLC-specific	-0.54	4	-0.07	11
ACSL4	Acsl4	acyl-CoA synthetase long chain family member 4	SCLC-specific	-0.43	3	-0.04	10
ACSS2	Acss2	acyl-CoA synthetase short chain family member 2	SCLC-specific	-0.56	4	-0.05	10
ADAMTS19	Adamts19	ADAM metallopeptidase with thrombospondin type 1 motif 19	SCLC-specific	-0.48	4	0.04	9
ADAP1	Adap1	ArfGAP with dual PH domains 1	SCLC-specific	-0.42	4	0.1	10
ADARB2	Adarb2	adenosine deaminase RNA specific B2 (inactive)	SCLC-specific	0.54	4	0.01	10
ADCY2	Adcy2	adenylate cyclase 2	SCLC-specific	0.45	4	0.09	11
ADCYAP1	Adcyap1	adenylate cyclase activating polypeptide 1	SCLC-specific	0.54	4	-0.01	11
ADGRF1		adhesion G protein-coupled receptor F1	SCLC-specific	-0.61	4	0.01	9
ADGRV1		adhesion G protein-coupled receptor V1	SCLC-specific	0.44	4	-0.01	9
ADRB2	Adrb2	adrenoceptor beta 2	SCLC-specific	-0.52	4	0.03	11
AGO1	Ago1	argonaute RISC component 1	SCLC-specific	0.4	4	0.04	10
AGTR1	Agtr1a	angiotensin II receptor type 1	SCLC-specific	-0.54	4	-0.07	11
AHDC1	Ahdc1	AT-hook DNA binding motif containing 1	SCLC-specific	0.47	4	-0.01	11
AKAP7	Akap7	A-kinase anchoring protein 7	SCLC-specific	-0.58	4	-0.09	10
ALDH2	Aldh2	aldehyde dehydrogenase 2 family member	SCLC-specific	-0.58	4	-0.01	11
ALDH3B2		aldehyde dehydrogenase 3 family member B2	SCLC-specific	-0.45	4	0.01	11
ALOX15B	Alox8	arachidonate 15-lipoxygenase type B	SCLC-specific	-0.56	4	-0.04	11
ALS2CL	Als2cl	ALS2 C-terminal like	SCLC-specific	-0.5	4	0.07	10
AMOTL1	Amotl1	angiomotin like 1	SCLC-specific	0.49	4	-0.15	10
ANKRD6	Ankrd6	ankyrin repeat domain 6	SCLC-specific	0.5	4	0.04	11
ANKRD65	Ankrd65	ankyrin repeat domain 65	SCLC-specific	0.43	3	-0.12	7
ANO4	Ano4	anoctamin 4	SCLC-specific	0.52	4	0.04	10
AQP4	Aqp4	aquaporin 4	SCLC-specific	-0.49	4	0.04	11
AQP5	Aqp5	aquaporin 5	SCLC-specific	-0.55	4	0	11
ARFGEF3		ARFGEF family member 3	SCLC-specific	0.51	4	0.06	9
ARRB1	Arrb1	arrestin beta 1	SCLC-specific	-0.51	4	0.01	10
ATL2	Atl2	atlastin GTPase 2	SCLC-specific	-0.42	4	0.21	10
ATP13A4	Atp13a4	ATPase 13A4	SCLC-specific	-0.41	4	0.06	10
ATP2B3	Atp2b3	ATPase plasma membrane Ca2+ transporting 3	SCLC-specific	0.42	4	0.1	11
ATP4B	Atp4b	ATPase H+/K+ transporting subunit beta	SCLC-specific	0.51	4	0.01	11
ATP8A2	Atp8a2	ATPase phospholipid transporting 8A2	SCLC-specific	0.6	4	0.09	11
ATXN1	Atxn1	ataxin 1	SCLC-specific	-0.77	4	0.08	11
BAHCC1	Bahcc1	BAH domain and coiled-coil containing 1	SCLC-specific	0.45	3	0.07	8
BARX1	Barx1	BARX homeobox 1	SCLC-specific	0.45	4	-0.12	10
BCAT1	Bcat1	branched chain amino acid transaminase 1	SCLC-specific	-0.56	4	0.13	11
BEGAIN	Begain	brain enriched guanylate kinase associated	SCLC-specific	0.45	4	0.08	10
BEST3	Best3	bestrophin 3	SCLC-specific	0.66	4	-0.02	10
BIRC7	Birc7	baculoviral IAP repeat containing 7	SCLC-specific	-0.42	4	-0.07	10
BMP8B		bone morphogenetic protein 8b	SCLC-specific	0.5	4	-0.11	10
BMPR1B	Bmpr1b	bone morphogenetic protein receptor type 1B	SCLC-specific	-0.5	4	0.34	11
BSX	Bsx	brain specific homeobox	SCLC-specific	0.52	3	0.02	6
BTBD11	Btbd11	BTB domain containing 11	SCLC-specific	0.47	4	0.05	10
BTBD17	Btbd17	BTB domain containing 17	SCLC-specific	0.52	4	0.06	7
BTNL8		butyrophilin like 8	SCLC-specific	-0.48	4	-0.06	10
C11orf53	1810046K07Rik	chromosome 11 open reading frame 53	SCLC-specific	-0.4	4	-0.03	7
C1orf127	Gm572	chromosome 1 open reading frame 127	SCLC-specific	0.42	4	-0.04	9
C1QL3	C1ql3	complement C1q like 3	SCLC-specific	0.59	3	0.09	8
C8orf34	A830018L16Rik	chromosome 8 open reading frame 34	SCLC-specific	-0.52	4	0	10
CA8	Car8	carbonic anhydrase 8	SCLC-specific	0.55	4	0.05	10
CABP7	Cabp7	calcium binding protein 7	SCLC-specific	0.55	4	-0.01	10
CACNA1A	Cacna1a	calcium voltage-gated channel subunit alpha1 A	SCLC-specific	0.68	4	-0.16	10
CAPN13	Capn13	calpain 13	SCLC-specific	-0.52	4	0.04	10
CARMIL2		capping protein regulator and myosin 1 linker 2	SCLC-specific	0.44	4	-0.07	8
CBX6	Cbx6	chromobox 6	SCLC-specific	0.43	4	-0.07	11
CBY3	Cby3	chibby family member 3	SCLC-specific	0.48	3	0.05	7
CC2D1A	Cc2d1a	coiled-coil and C2 domain containing 1A	SCLC-specific	0.42	4	0.04	10
CCDC151	Ccdc151	coiled-coil domain containing 151	SCLC-specific	0.47	4	-0.1	10
CCDC189		coiled-coil domain containing 189	SCLC-specific	0.42	4	-0.04	8
CCDC68	Ccdc68	coiled-coil domain containing 68	SCLC-specific	-0.44	4	0.12	10
CCDC74B		coiled-coil domain containing 74B	SCLC-specific	0.43	3	0.03	8
CCDC88C	Ccdc88c	coiled-coil domain containing 88C	SCLC-specific	0.42	4	-0.31	9
CCND1	Ccnd1	cyclin D1	SCLC-specific	-0.51	4	0.4	11
CD44	Cd44	CD44 molecule (Indian blood group)	SCLC-specific	-0.7	4	-0.07	11
CDK2	Cdk2	cyclin dependent kinase 2	SCLC-specific	0.44	4	-0.09	11
CDK6	Cdk6	cyclin dependent kinase 6	SCLC-specific	-0.46	4	0.36	11
CDKN2A	Cdkn2a	cyclin dependent kinase inhibitor 2A	SCLC-specific	0.61	4	-0.01	11
CDSN		corneodesmosin	SCLC-specific	-0.42	4	-0.03	11
CECR2	Cecr2	CECR2 histone acetyl-lysine reader	SCLC-specific	0.54	3	-0.05	9
CERS4	Cers4	ceramide synthase 4	SCLC-specific	0.41	4	0.03	10
CFTR	Cftr	CF transmembrane conductance regulator	SCLC-specific	-0.53	4	-0.08	11
CHRM4	Chrm4	cholinergic receptor muscarinic 4	SCLC-specific	0.7	4	0.04	10
CIDEB	Cideb	cell death inducing DFFA like effector b	SCLC-specific	0.52	4	-0.27	10
CITED1	Cited1	Cbp/p300 interacting transactivator with Glu/Asp rich carboxy-terminal domain 1	SCLC-specific	0.4	4	0.1	11
CLC		Charcot-Leyden crystal galectin	SCLC-specific	-0.43	4	-0.07	11
CLCC1	Clcc1	chloride channel CLIC like 1	SCLC-specific	0.4	4	0.08	11
CLDN3	Cldn3	claudin 3	SCLC-specific	0.46	4	0.03	11
CLDN9	Cldn9	claudin 9	SCLC-specific	0.46	4	0.02	11
CLIP4	Clip4	CAP-Gly domain containing linker protein family member 4	SCLC-specific	-0.55	4	0.02	10
CLPX	Clpx	caseinolytic mitochondrial matrix peptidase chaperone subunit X	SCLC-specific	-0.46	4	0.12	11
CMIP	Cmip	c-Maf inducing protein	SCLC-specific	0.61	4	0.08	10
CNKSR3	Cnksr3	CNKSR family member 3	SCLC-specific	0.49	4	-0.18	10
COBL	Cobl	cordon-bleu WH2 repeat protein	SCLC-specific	0.42	4	-0.07	11
COL22A1	Col22a1	collagen type XXII alpha 1 chain	SCLC-specific	0.44	4	-0.01	10
COL6A5	Col6a5	collagen type VI alpha 5 chain	SCLC-specific	-0.54	3	-0.03	9
CORIN	Corin	corin, serine peptidase	SCLC-specific	-0.46	4	0.03	10
COTL1	Cotl1	coactosin like F-actin binding protein 1	SCLC-specific	0.5	4	-0.53	10
CPAMD8		C3 and PZP like alpha-2-macroglobulin domain containing 8	SCLC-specific	-0.42	4	-0.1	10
CPLX1	Cplx1	complexin 1	SCLC-specific	0.51	4	0.06	10
CPNE8	Cpne8	copine 8	SCLC-specific	-0.51	4	-0.01	10
CRIP2		cysteine rich protein 2	SCLC-specific	0.42	4	-0.1	11
CRY1	Cry1	cryptochrome circadian regulator 1	SCLC-specific	0.41	4	-0.01	11
CTSE	Ctse	cathepsin E	SCLC-specific	-0.43	4	0.06	10
CUEDC1	Cuedc1	CUE domain containing 1	SCLC-specific	0.57	3	0.09	9
CWH43	Cwh43	cell wall biogenesis 43 C-terminal homolog	SCLC-specific	-0.47	4	0.07	10
CYGB	Cygb	cytoglobin	SCLC-specific	-0.42	4	0.21	10
CYP4Z1		cytochrome P450 family 4 subfamily Z member 1	SCLC-specific	-0.48	4	-0.09	10
DAND5	Dand5	DAN domain BMP antagonist family member 5	SCLC-specific	0.48	4	-0.03	8
DAPK1	Dapk1	death associated protein kinase 1	SCLC-specific	-0.49	4	0.14	11
DDX11	Ddx11	DEAD/H-box helicase 11	SCLC-specific	0.47	4	0.1	10
DENND1B	Dennd1b	DENN domain containing 1B	SCLC-specific	-0.45	4	0.09	10
DLC1	Dlc1	DLC1 Rho GTPase activating protein	SCLC-specific	-0.64	4	0.04	11
DLK1	Dlk1	delta like non-canonical Notch ligand 1	SCLC-specific	0.44	4	0.06	11
DLX5	Dlx5	distal-less homeobox 5	SCLC-specific	0.48	4	0	11
DLX6	Dlx6	distal-less homeobox 6	SCLC-specific	0.5	4	0.05	9
DMPK	Dmpk	DM1 protein kinase	SCLC-specific	0.43	4	-0.08	11
DMRTA2	Dmrta2	DMRT like family A2	SCLC-specific	0.44	4	0.06	7
DNAL1	Dnal1	dynein axonemal light chain 1	SCLC-specific	0.44	4	0	10
DNASE2B	Dnase2b	deoxyribonuclease 2 beta	SCLC-specific	-0.4	4	0	10
DOT1L	Dot1l	DOT1 like histone lysine methyltransferase	SCLC-specific	0.44	4	0.02	11
DSCAML1	Dscaml1	DS cell adhesion molecule like 1	SCLC-specific	0.47	4	0.06	10
DTX4	Dtx4	deltex E3 ubiquitin ligase 4	SCLC-specific	-0.69	4	0.03	11
DVL3	Dvl3	dishevelled segment polarity protein 3	SCLC-specific	0.41	4	0.06	11
EEF2K	Eef2k	eukaryotic elongation factor 2 kinase	SCLC-specific	-0.5	4	-0.09	9
EGF	Egf	epidermal growth factor	SCLC-specific	-0.42	4	-0.07	11
EIF2AK4	Eif2ak4	eukaryotic translation initiation factor 2 alpha kinase 4	SCLC-specific	-0.53	4	0.03	10
ELF5		E74 like ETS transcription factor 5	SCLC-specific	-0.47	4	0.05	11
ELK1	Elk1	ETS transcription factor ELK1	SCLC-specific	0.42	4	-0.02	11
ELOVL2	Elovl2	ELOVL fatty acid elongase 2	SCLC-specific	0.47	4	-0.03	11
ELOVL7	Elovl7	ELOVL fatty acid elongase 7	SCLC-specific	0.4	4	-0.16	10
EML6	Eml6	EMAP like 6	SCLC-specific	0.46	4	0.07	8
ENSA	Ensa	endosulfine alpha	SCLC-specific	0.4	4	0.03	11
ENTPD2	Entpd2	ectonucleoside triphosphate diphosphohydrolase 2	SCLC-specific	0.47	4	-0.19	11
EPHB1	Ephb1	EPH receptor B1	SCLC-specific	0.4	4	-0.12	11
EPN3	Epn3	epsin 3	SCLC-specific	-0.42	4	-0.04	10
EPOR	Epor	erythropoietin receptor	SCLC-specific	0.42	4	-0.16	11
ERO1B		endoplasmic reticulum oxidoreductase 1 beta	SCLC-specific	0.42	4	-0.31	8
EXOSC7	Exosc7	exosome component 7	SCLC-specific	-0.43	4	0.11	11
F11	F11	coagulation factor XI	SCLC-specific	-0.5	4	0	11
FA2H	Fa2h	fatty acid 2-hydroxylase	SCLC-specific	0.4	4	-0.19	10
FAM183A		family with sequence similarity 183 member A	SCLC-specific	0.42	3	0.01	8
FAM83C	Fam83c	family with sequence similarity 83 member C	SCLC-specific	-0.44	4	0	9
FBLN7	Fbln7	fibulin 7	SCLC-specific	0.6	4	-0.23	10
FCHSD2	Fchsd2	FCH and double SH3 domains 2	SCLC-specific	-0.47	4	0.02	11
FGF12	Fgf12	fibroblast growth factor 12	SCLC-specific	0.46	4	-0.12	11
FGF9	Fgf9	fibroblast growth factor 9	SCLC-specific	0.52	4	0.01	11
FGFBP1	Fgfbp1	fibroblast growth factor binding protein 1	SCLC-specific	-0.44	4	0.03	11
FOXA1	Foxa1	forkhead box A1	SCLC-specific	0.47	4	-0.07	11
FOXD1	Foxd1	forkhead box D1	SCLC-specific	0.42	3	-0.14	11
FOXD2	Foxd2	forkhead box D2	SCLC-specific	0.44	4	-0.29	11
FOXG1	Foxg1	forkhead box G1	SCLC-specific	0.57	4	-0.07	11
FRMPD1	Frmpd1	FERM and PDZ domain containing 1	SCLC-specific	0.51	4	0.06	11
FSTL4	Fstl4	follistatin like 4	SCLC-specific	0.51	4	0.06	11
FZD9	Fzd9	frizzled class receptor 9	SCLC-specific	0.41	4	-0.06	11
GABARAPL1	Gabarapl1	GABA type A receptor associated protein like 1	SCLC-specific	-0.49	4	-0.09	11
GAD1	Gad1	glutamate decarboxylase 1	SCLC-specific	0.65	4	-0.09	11
GAD2	Gad2	glutamate decarboxylase 2	SCLC-specific	0.54	4	-0.08	10
GADD45G	Gadd45g	growth arrest and DNA damage inducible gamma	SCLC-specific	0.52	4	-0.01	11
GALNT6	Galnt6	polypeptide N-acetylgalactosaminyltransferase 6	SCLC-specific	-0.46	4	0.09	10
GAS2L3	Gas2l3	growth arrest specific 2 like 3	SCLC-specific	0.48	4	-0.06	10
GATA3	Gata3	GATA binding protein 3	SCLC-specific	-0.44	4	0.53	11
GCDH	Gcdh	glutaryl-CoA dehydrogenase	SCLC-specific	0.49	4	-0.06	11
GFI1B	Gfi1b	growth factor independent 1B transcriptional repressor	SCLC-specific	-0.46	4	-0.02	10
GNA11	Gna11	G protein subunit alpha 11	SCLC-specific	0.48	4	0.08	11
GPR6	Gpr6	G protein-coupled receptor 6	SCLC-specific	0.66	4	0.06	11
GRIK3	Grik3	glutamate ionotropic receptor kainate type subunit 3	SCLC-specific	0.55	4	-0.06	11
GRK1	Grk1	G protein-coupled receptor kinase 1	SCLC-specific	0.42	3	0.02	11
GRP	Grp	gastrin releasing peptide	SCLC-specific	0.59	4	-0.02	11
H2AC16		H2A clustered histone 16	SCLC-specific	0.45	3	0.05	9
HABP2	Habp2	hyaluronan binding protein 2	SCLC-specific	0.55	4	-0.04	11
HCN2	Hcn2	hyperpolarization activated cyclic nucleotide gated potassium and sodium channel 2	SCLC-specific	0.54	4	0.06	9
HCN4	Hcn4	hyperpolarization activated cyclic nucleotide gated potassium channel 4	SCLC-specific	0.59	4	0.1	11
HERC4	Herc4	HECT and RLD domain containing E3 ubiquitin protein ligase 4	SCLC-specific	-0.4	4	-0.07	11
HINT2	Hint2	histidine triad nucleotide binding protein 2	SCLC-specific	0.43	4	-0.01	10
HLCS	Hlcs	holocarboxylase synthetase	SCLC-specific	0.48	4	0.02	11
HMSD		histocompatibility minor serpin domain containing	SCLC-specific	0.48	3	-0.22	6
HNRNPUL1	Hnrnpul1	heterogeneous nuclear ribonucleoprotein U like 1	SCLC-specific	0.53	4	0.09	11
HOXB2	Hoxb2	homeobox B2	SCLC-specific	0.48	4	-0.13	11
HOXB5	Hoxb5	homeobox B5	SCLC-specific	0.49	4	-0.31	11
HOXD10	Hoxd10	homeobox D10	SCLC-specific	0.45	4	0.04	11
HOXD11	Hoxd11	homeobox D11	SCLC-specific	0.45	4	0.03	10
HP1BP3	Hp1bp3	heterochromatin protein 1 binding protein 3	SCLC-specific	0.52	4	0.05	10
HPSE	Hpse	heparanase	SCLC-specific	0.49	4	-0.32	10
ID4	Id4	inhibitor of DNA binding 4, HLH protein	SCLC-specific	0.47	4	-0.44	11
IDH1	Idh1	isocitrate dehydrogenase (NADP(+)) 1	SCLC-specific	-0.45	4	0.02	10
IFIT5		interferon induced protein with tetratricopeptide repeats 5	SCLC-specific	-0.41	4	-0.03	11
IL13RA2	Il13ra2	interleukin 13 receptor subunit alpha 2	SCLC-specific	-0.44	4	-0.01	11
IL7	Il7	interleukin 7	SCLC-specific	-0.47	4	0.19	11
ILDR2	Ildr2	immunoglobulin like domain containing receptor 2	SCLC-specific	0.56	4	-0.17	8
INKA2		inka box actin regulator 2	SCLC-specific	0.46	4	0.1	7
INO80E	Ino80e	INO80 complex subunit E	SCLC-specific	0.41	4	0.06	10
INPPL1	Inppl1	inositol polyphosphate phosphatase like 1	SCLC-specific	0.52	4	-0.32	11
INSR	Insr	insulin receptor	SCLC-specific	0.45	4	-0.13	11
IQCD	Iqcd	IQ motif containing D	SCLC-specific	0.46	4	-0.02	9
ITGA8	Itga8	integrin subunit alpha 8	SCLC-specific	-0.42	4	0.01	11
ITGB6	Itgb6	integrin subunit beta 6	SCLC-specific	-0.67	4	-0.06	10
ITPK1	Itpk1	inositol-tetrakisphosphate 1-kinase	SCLC-specific	0.42	4	0.08	11
JAM3	Jam3	junctional adhesion molecule 3	SCLC-specific	0.57	4	-0.18	11
KCNA1	Kcna1	potassium voltage-gated channel subfamily A member 1	SCLC-specific	0.55	4	-0.12	11
KCNF1	Kcnf1	potassium voltage-gated channel modifier subfamily F member 1	SCLC-specific	0.49	4	-0.03	11
KCNG3	Kcng3	potassium voltage-gated channel modifier subfamily G member 3	SCLC-specific	0.51	4	-0.01	9
KCNH3	Kcnh3	potassium voltage-gated channel subfamily H member 3	SCLC-specific	0.64	4	0.03	10
KCNIP3	Kcnip3	potassium voltage-gated channel interacting protein 3	SCLC-specific	0.49	4	-0.13	10
KCNK12	Kcnk12	potassium two pore domain channel subfamily K member 12	SCLC-specific	0.48	4	0.04	10
KIAA0319	D130043K22Rik	KIAA0319	SCLC-specific	0.61	4	0.1	11
KIAA1211L	2010300C02Rik	KIAA1211 like	SCLC-specific	0.5	4	-0.17	10
KIF13A	Kif13a	kinesin family member 13A	SCLC-specific	-0.56	4	-0.08	10
KIF19	Kif19a	kinesin family member 19	SCLC-specific	0.48	4	-0.16	10
KIRREL3	Kirrel3	kirre like nephrin family adhesion molecule 3	SCLC-specific	0.44	4	0.01	10
KLHL14	Klhl14	kelch like family member 14	SCLC-specific	0.41	4	-0.03	10
KLHL15	Klhl15	kelch like family member 15	SCLC-specific	0.48	4	0.08	10
KLHL29	Klhl29	kelch like family member 29	SCLC-specific	0.55	4	-0.09	10
KMT5C		lysine methyltransferase 5C	SCLC-specific	0.53	4	0.1	8
KRI1	Kri1	KRI1 homolog	SCLC-specific	0.4	4	-0.09	10
KRT17	Krt17	keratin 17	SCLC-specific	-0.43	4	0.01	10
LBR	Lbr	lamin B receptor	SCLC-specific	0.43	4	0.08	11
LCN2	Lcn2	lipocalin 2	SCLC-specific	-0.41	4	-0.02	11
LFNG	Lfng	LFNG O-fucosylpeptide 3-beta-N-acetylglucosaminyltransferase	SCLC-specific	0.51	4	-0.36	11
LGR4	Lgr4	leucine rich repeat containing G protein-coupled receptor 4	SCLC-specific	0.42	4	-0.29	10
LHX2	Lhx2	LIM homeobox 2	SCLC-specific	0.71	4	-0.03	11
LIPE	Lipe	lipase E, hormone sensitive type	SCLC-specific	0.47	4	0.06	11
LPAR1	Lpar1	lysophosphatidic acid receptor 1	SCLC-specific	-0.4	4	0.12	11
LPAR3	Lpar3	lysophosphatidic acid receptor 3	SCLC-specific	-0.51	4	-0.01	10
LRFN5	Lrfn5	leucine rich repeat and fibronectin type III domain containing 5	SCLC-specific	0.42	4	-0.21	10
LRRC18	Lrrc18	leucine rich repeat containing 18	SCLC-specific	-0.42	4	-0.1	9
LTA4H	Lta4h	leukotriene A4 hydrolase	SCLC-specific	-0.53	4	-0.01	10
MAD2L2	Mad2l2	mitotic arrest deficient 2 like 2	SCLC-specific	0.49	4	0.09	10
MAFG	Mafg	MAF bZIP transcription factor G	SCLC-specific	0.43	4	-0.01	10
MAPK1IP1L	Mapk1ip1l	mitogen-activated protein kinase 1 interacting protein 1 like	SCLC-specific	0.4	4	0.09	11
MAPRE2		microtubule associated protein RP/EB family member 2	SCLC-specific	0.53	4	0.1	11
ME1	Me1	malic enzyme 1	SCLC-specific	-0.57	4	-0.02	11
MED12L	Med12l	mediator complex subunit 12L	SCLC-specific	0.46	4	0.07	10
MED14	Med14	mediator complex subunit 14	SCLC-specific	0.4	4	0.03	11
MEST	Mest	mesoderm specific transcript	SCLC-specific	0.56	4	0.08	11
MIR205HG		MIR205 host gene	SCLC-specific	-0.47	3	0	7
MNS1	Mns1	meiosis specific nuclear structural 1	SCLC-specific	0.44	4	-0.02	10
MNX1	Mnx1	motor neuron and pancreas homeobox 1	SCLC-specific	0.44	4	0.02	11
MOB1B	Mob1b	MOB kinase activator 1B	SCLC-specific	-0.47	4	0.07	10
MPPED1	Mpped1	metallophosphoesterase domain containing 1	SCLC-specific	0.59	4	0.09	11
MPZL1	Mpzl1	myelin protein zero like 1	SCLC-specific	-0.41	4	0.06	11
MSMP	Msmp	microseminoprotein, prostate associated	SCLC-specific	0.43	3	0.02	6
MTCH1	Mtch1	mitochondrial carrier 1	SCLC-specific	0.44	4	0.02	10
MTHFD1	Mthfd1	methylenetetrahydrofolate dehydrogenase, cyclohydrolase and formyltetrahydrofolate synthetase 1	SCLC-specific	0.41	4	0.09	11
MYO1B	Myo1b	myosin IB	SCLC-specific	-0.46	4	0.18	11
MYO3A	Myo3a	myosin IIIA	SCLC-specific	0.48	4	-0.08	10
NAB1	Nab1	NGFI-A binding protein 1	SCLC-specific	0.42	4	0.04	11
NAB2	Nab2	NGFI-A binding protein 2	SCLC-specific	-0.44	4	-0.01	11
NCKIPSD	Nckipsd	NCK interacting protein with SH3 domain	SCLC-specific	0.46	4	0.01	10
NCOA7	Ncoa7	nuclear receptor coactivator 7	SCLC-specific	-0.45	4	0.2	10
NECTIN4		nectin cell adhesion molecule 4	SCLC-specific	-0.59	4	0.02	8
NEURL1B	Neurl1b	neuralized E3 ubiquitin protein ligase 1B	SCLC-specific	0.53	4	-0.19	9
NGB	Ngb	neuroglobin	SCLC-specific	0.41	4	0.08	10
NGLY1	Ngly1	N-glycanase 1	SCLC-specific	-0.49	4	-0.08	10
NHS	Nhs	NHS actin remodeling regulator	SCLC-specific	0.43	4	-0.12	10
NKX2-1	Nkx2-1	NK2 homeobox 1	SCLC-specific	0.47	4	0.04	11
NKX2-2	Nkx2-2	NK2 homeobox 2	SCLC-specific	0.55	4	-0.08	11
NLGN1	Nlgn1	neuroligin 1	SCLC-specific	0.47	4	0	11
NMNAT3		nicotinamide nucleotide adenylyltransferase 3	SCLC-specific	0.49	4	0	10
NPAS4	Npas4	neuronal PAS domain protein 4	SCLC-specific	0.46	4	0.01	10
NPPA	Nppa	natriuretic peptide A	SCLC-specific	0.48	4	0.04	11
NPTX1	Nptx1	neuronal pentraxin 1	SCLC-specific	0.41	4	-0.09	11
NPTXR	Nptxr	neuronal pentraxin receptor	SCLC-specific	0.68	4	0.07	11
NR0B2	Nr0b2	nuclear receptor subfamily 0 group B member 2	SCLC-specific	0.53	4	-0.05	11
NRP1	Nrp1	neuropilin 1	SCLC-specific	-0.44	4	-0.07	11
NRP2	Nrp2	neuropilin 2	SCLC-specific	-0.42	4	0.14	11
NRTN	Nrtn	neurturin	SCLC-specific	0.42	4	-0.12	11
NRXN3		neurexin 3	SCLC-specific	0.44	4	-0.27	11
NTF4	Ntf5	neurotrophin 4	SCLC-specific	-0.45	4	-0.05	9
NUAK2	Nuak2	NUAK family kinase 2	SCLC-specific	0.49	4	-0.43	9
NUDC	Nudc	nuclear distribution C, dynein complex regulator	SCLC-specific	0.49	4	0.09	10
NUP188	Nup188	nucleoporin 188	SCLC-specific	0.53	4	0.09	11
OTULINL		OTU deubiquitinase with linear linkage specificity like	SCLC-specific	0.45	4	-0.13	9
OVOL2	Ovol2	ovo like zinc finger 2	SCLC-specific	0.44	4	0.02	11
PAG1	Pag1	phosphoprotein membrane anchor with glycosphingolipid microdomains 1	SCLC-specific	-0.44	4	0.17	10
PAH	Pah	phenylalanine hydroxylase	SCLC-specific	0.43	4	0	10
PAX5	Pax5	paired box 5	SCLC-specific	0.47	4	-0.15	11
PCDH7	Pcdh7	protocadherin 7	SCLC-specific	-0.4	4	0.07	11
PCDH8	Pcdh8	protocadherin 8	SCLC-specific	0.5	4	0.03	11
PCSK2	Pcsk2	proprotein convertase subtilisin/kexin type 2	SCLC-specific	0.64	4	0.09	11
PCTP	Pctp	phosphatidylcholine transfer protein	SCLC-specific	-0.61	4	-0.04	10
PDLIM5	Pdlim5	PDZ and LIM domain 5	SCLC-specific	-0.5	4	-0.08	11
PER3	Per3	period circadian regulator 3	SCLC-specific	0.49	4	-0.09	10
PGC	Pgc	progastricsin	SCLC-specific	-0.42	4	0.07	11
PHC2	Phc2	polyhomeotic homolog 2	SCLC-specific	0.53	4	-0.01	11
PHF19	Phf19	PHD finger protein 19	SCLC-specific	0.58	4	0.05	10
PHTF1	Phtf1	putative homeodomain transcription factor 1	SCLC-specific	0.5	4	0.09	11
PIDD1		p53-induced death domain protein 1	SCLC-specific	0.52	4	0.06	9
PIK3R3	Pik3r3	phosphoinositide-3-kinase regulatory subunit 3	SCLC-specific	0.4	4	0.1	9
PIM1	Pim1	Pim-1 proto-oncogene, serine/threonine kinase	SCLC-specific	0.48	3	-0.16	11
PIP4P1		phosphatidylinositol-4,5-bisphosphate 4-phosphatase 1	SCLC-specific	0.45	4	-0.08	8
PITHD1	Pithd1	PITH domain containing 1	SCLC-specific	0.42	4	0.06	10
PKN1	Pkn1	protein kinase N1	SCLC-specific	0.45	4	0.02	11
PKP2	Pkp2	plakophilin 2	SCLC-specific	0.42	4	-0.14	11
PLA2G4F	Pla2g4f	phospholipase A2 group IVF	SCLC-specific	-0.4	4	-0.03	10
PLEKHB2	Plekhb2	pleckstrin homology domain containing B2	SCLC-specific	-0.43	4	-0.05	11
PLEKHG4B		pleckstrin homology and RhoGEF domain containing G4B	SCLC-specific	0.59	4	0.04	10
PLEKHG7		pleckstrin homology and RhoGEF domain containing G7	SCLC-specific	-0.57	3	-0.09	7
PLEKHH1	Plekhh1	pleckstrin homology, MyTH4 and FERM domain containing H1	SCLC-specific	0.41	4	0.03	10
PLEKHH3	Plekhh3	pleckstrin homology, MyTH4 and FERM domain containing H3	SCLC-specific	0.44	4	0.03	10
PLEKHN1	Plekhn1	pleckstrin homology domain containing N1	SCLC-specific	-0.48	4	-0.09	10
PLP2	Plp2	proteolipid protein 2	SCLC-specific	0.45	4	-0.29	11
PMP22	Pmp22	peripheral myelin protein 22	SCLC-specific	-0.57	4	-0.02	11
POU2F3	Pou2f3	POU class 2 homeobox 3	SCLC-specific	-0.46	4	-0.08	11
POU3F2	Pou3f2	POU class 3 homeobox 2	SCLC-specific	0.47	4	0.09	11
PRDM15	Prdm15	PR/SET domain 15	SCLC-specific	0.49	4	0.04	10
PRICKLE1	Prickle1	prickle planar cell polarity protein 1	SCLC-specific	-0.51	4	-0.05	10
PRSS22	Prss22	serine protease 22	SCLC-specific	-0.4	4	-0.07	11
PTBP1	Ptbp1	polypyrimidine tract binding protein 1	SCLC-specific	0.49	4	-0.15	11
PTPDC1	Ptpdc1	protein tyrosine phosphatase domain containing 1	SCLC-specific	0.54	4	0.03	10
QSOX2	Qsox2	quiescin sulfhydryl oxidase 2	SCLC-specific	0.58	4	0.07	10
RAB27B	Rab27b	RAB27B, member RAS oncogene family	SCLC-specific	-0.65	4	0.26	11
RAD23A	Rad23a	RAD23 homolog A, nucleotide excision repair protein	SCLC-specific	0.42	4	0.07	11
RALYL	Ralyl	RALY RNA binding protein like	SCLC-specific	0.43	4	0.06	11
RANBP3	Ranbp3	RAN binding protein 3	SCLC-specific	0.52	4	0.04	11
RAVER1	Raver1	ribonucleoprotein, PTB binding 1	SCLC-specific	0.46	4	0.01	10
RBMS1	Rbms1	RNA binding motif single stranded interacting protein 1	SCLC-specific	-0.53	4	-0.05	11
RBMS3	Rbms3	RNA binding motif single stranded interacting protein 3	SCLC-specific	-0.51	4	0.27	11
REEP5	Reep5	receptor accessory protein 5	SCLC-specific	-0.46	4	0.05	11
RET	Ret	ret proto-oncogene	SCLC-specific	0.44	4	-0.04	11
RFX2	Rfx2	regulatory factor X2	SCLC-specific	0.5	4	-0.34	11
RFX5		regulatory factor X5	SCLC-specific	-0.41	4	-0.07	11
RGL3	Rgl3	ral guanine nucleotide dissociation stimulator like 3	SCLC-specific	0.49	4	-0.45	9
RGS16	Rgs16	regulator of G protein signaling 16	SCLC-specific	0.42	4	-0.49	11
RGS8	Rgs8	regulator of G protein signaling 8	SCLC-specific	0.54	4	-0.02	10
RHBDD2	Rhbdd2	rhomboid domain containing 2	SCLC-specific	0.44	4	0.08	10
RIBC2	Ribc2	RIB43A domain with coiled-coils 2	SCLC-specific	0.43	3	0.09	11
RIPPLY3	Ripply3	ripply transcriptional repressor 3	SCLC-specific	0.65	4	0.03	10
RMDN3	Rmdn3	regulator of microtubule dynamics 3	SCLC-specific	-0.42	4	0.02	10
RND3	Rnd3	Rho family GTPase 3	SCLC-specific	-0.41	4	0.02	11
RNF168	Rnf168	ring finger protein 168	SCLC-specific	0.41	4	0.06	10
RNF175		ring finger protein 175	SCLC-specific	-0.44	4	0.34	10
ROS1	Ros1	ROS proto-oncogene 1, receptor tyrosine kinase	SCLC-specific	-0.51	4	-0.03	11
RTBDN	Rtbdn	retbindin	SCLC-specific	0.49	4	0.09	10
SCAF4	Scaf4	SR-related CTD associated factor 4	SCLC-specific	0.41	4	0.09	10
SCGN	Scgn	secretagogin, EF-hand calcium binding protein	SCLC-specific	0.56	4	0.07	11
SCML4	Scml4	Scm polycomb group protein like 4	SCLC-specific	-0.5	4	0.2	9
SCN7A	Scn7a	sodium voltage-gated channel alpha subunit 7	SCLC-specific	-0.52	4	-0.05	11
SCNN1A	Scnn1a	sodium channel epithelial 1 subunit alpha	SCLC-specific	0.42	4	-0.23	11
SCTR	Sctr	secretin receptor	SCLC-specific	-0.48	4	-0.03	11
SDK2	Sdk2	sidekick cell adhesion molecule 2	SCLC-specific	0.48	4	-0.06	10
SEC14L5	Sec14l5	SEC14 like lipid binding 5	SCLC-specific	0.44	4	-0.08	11
SETDB2	Setdb2	SET domain bifurcated histone lysine methyltransferase 2	SCLC-specific	-0.41	4	0.01	10
SFI1	Sfi1	SFI1 centrin binding protein	SCLC-specific	0.41	4	0.05	11
SFTA2		surfactant associated 2	SCLC-specific	-0.41	4	-0.06	10
SFTPD	Sftpd	surfactant protein D	SCLC-specific	-0.42	4	0.04	11
SGCE	Sgce	sarcoglycan epsilon	SCLC-specific	0.41	4	-0.1	11
SH2D2A	Sh2d2a	SH2 domain containing 2A	SCLC-specific	-0.48	4	-0.05	11
SHC1	Shc1	SHC adaptor protein 1	SCLC-specific	-0.47	4	0.02	11
SHISAL1		shisa like 1	SCLC-specific	0.44	4	0	8
SIVA1	Siva1	SIVA1 apoptosis inducing factor	SCLC-specific	0.42	4	-0.14	11
SIX2	Six2	SIX homeobox 2	SCLC-specific	0.43	4	-0.05	10
SIX6	Six6	SIX homeobox 6	SCLC-specific	0.44	4	-0.01	11
SLC10A7	Slc10a7	solute carrier family 10 member 7	SCLC-specific	-0.47	4	-0.04	10
SLC19A3	Slc19a3	solute carrier family 19 member 3	SCLC-specific	-0.43	4	-0.03	10
SLC1A1	Slc1a1	solute carrier family 1 member 1	SCLC-specific	-0.42	4	0.24	11
SLC20A1	Slc20a1	solute carrier family 20 member 1	SCLC-specific	0.52	4	-0.17	11
SLC34A2	Slc34a2	solute carrier family 34 member 2	SCLC-specific	-0.46	4	-0.05	10
SLC5A8	Slc5a8	solute carrier family 5 member 8	SCLC-specific	-0.47	4	-0.01	10
SLC66A1L		solute carrier family 66 member 1 like	SCLC-specific	-0.43	4	0.03	6
SLC6A14	Slc6a14	solute carrier family 6 member 14	SCLC-specific	-0.48	4	0.01	10
SLC6A17	Slc6a17	solute carrier family 6 member 17	SCLC-specific	0.63	4	-0.03	10
SLC6A3	Slc6a3	solute carrier family 6 member 3	SCLC-specific	0.41	4	0.01	11
SMC4	Smc4	structural maintenance of chromosomes 4	SCLC-specific	0.49	4	0.08	11
SMG9	Smg9	SMG9 nonsense mediated mRNA decay factor	SCLC-specific	0.57	4	-0.01	10
SMTNL2	Smtnl2	smoothelin like 2	SCLC-specific	-0.47	4	-0.05	10
SNCAIP	Sncaip	synuclein alpha interacting protein	SCLC-specific	0.53	4	-0.06	10
SOCS2	Socs2	suppressor of cytokine signaling 2	SCLC-specific	-0.46	4	-0.09	11
SOSTDC1	Sostdc1	sclerostin domain containing 1	SCLC-specific	-0.55	4	-0.05	11
SOWAHA	Sowaha	sosondowah ankyrin repeat domain family member A	SCLC-specific	0.56	4	0.08	10
SOX1	Sox1	SRY-box transcription factor 1	SCLC-specific	0.57	4	-0.07	11
SRD5A2	Srd5a2	steroid 5 alpha-reductase 2	SCLC-specific	-0.41	3	-0.05	11
SRPK3	Srpk3	SRSF protein kinase 3	SCLC-specific	0.48	4	0	11
ST18	St18	ST18 C2H2C-type zinc finger transcription factor	SCLC-specific	0.72	4	-0.02	11
ST3GAL6	St3gal6	ST3 beta-galactoside alpha-2,3-sialyltransferase 6	SCLC-specific	-0.5	4	0.09	11
ST6GAL2	St6gal2	ST6 beta-galactoside alpha-2,6-sialyltransferase 2	SCLC-specific	0.46	4	-0.11	10
ST8SIA1	St8sia1	ST8 alpha-N-acetyl-neuraminide alpha-2,8-sialyltransferase 1	SCLC-specific	-0.54	4	0.34	11
ST8SIA5	St8sia5	ST8 alpha-N-acetyl-neuraminide alpha-2,8-sialyltransferase 5	SCLC-specific	0.68	4	-0.05	11
STAG2	Stag2	stromal antigen 2	SCLC-specific	0.41	4	0.02	11
STK33	Stk33	serine/threonine kinase 33	SCLC-specific	0.53	4	0.02	10
STPG1	Stpg1	sperm tail PG-rich repeat containing 1	SCLC-specific	0.46	4	-0.18	10
SYNE2	Syne2	spectrin repeat containing nuclear envelope protein 2	SCLC-specific	0.42	4	0.02	11
SYT10	Syt10	synaptotagmin 10	SCLC-specific	0.49	3	-0.24	8
TACC3	Tacc3	transforming acidic coiled-coil containing protein 3	SCLC-specific	0.41	4	0.1	10
TAFA5		TAFA chemokine like family member 5	SCLC-specific	0.54	4	-0.04	8
TAOK3	Taok3	TAO kinase 3	SCLC-specific	-0.59	4	-0.06	11
TBX3	Tbx3	T-box transcription factor 3	SCLC-specific	-0.43	4	-0.09	10
TBX4	Tbx4	T-box transcription factor 4	SCLC-specific	-0.48	4	0.09	10
TCEAL3		transcription elongation factor A like 3	SCLC-specific	0.45	4	0.09	10
TCERG1L	Tcerg1l	transcription elongation regulator 1 like	SCLC-specific	0.59	4	0.08	10
TENM4	Tenm4	teneurin transmembrane protein 4	SCLC-specific	0.44	4	0.07	10
TFF3	Tff3	trefoil factor 3	SCLC-specific	0.42	4	-0.36	11
THEG	Theg	theg spermatid protein	SCLC-specific	0.49	4	-0.03	10
TKT	Tkt	transketolase	SCLC-specific	-0.44	4	0.06	11
TLCD5		TLC domain containing 5	SCLC-specific	0.41	4	0.06	8
TLE2	Tle2	TLE family member 2, transcriptional corepressor	SCLC-specific	0.59	4	-0.22	11
TLE5		TLE family member 5, transcriptional modulator	SCLC-specific	0.64	4	0.07	9
TLN2	Tln2	talin 2	SCLC-specific	-0.44	4	0.24	11
TMC5	Tmc5	transmembrane channel like 5	SCLC-specific	-0.45	4	0	10
TMEM100	Tmem100	transmembrane protein 100	SCLC-specific	-0.52	4	-0.03	10
TMEM150C	Tmem150c	transmembrane protein 150C	SCLC-specific	0.53	3	0.01	10
TMEM184B	Tmem184b	transmembrane protein 184B	SCLC-specific	0.45	4	-0.12	11
TMEM266		transmembrane protein 266	SCLC-specific	-0.42	4	-0.04	7
TMEM270		transmembrane protein 270	SCLC-specific	0.42	4	0.05	8
TMEM61	Tmem61	transmembrane protein 61	SCLC-specific	0.48	4	-0.06	10
TMEM64	Tmem64	transmembrane protein 64	SCLC-specific	-0.44	4	0.15	10
TMEM86B	Tmem86b	transmembrane protein 86B	SCLC-specific	0.41	4	0	10
TMPRSS11E	Tmprss11e	transmembrane serine protease 11E	SCLC-specific	-0.43	4	-0.03	10
TMPRSS13	Tmprss13	transmembrane serine protease 13	SCLC-specific	-0.43	4	-0.03	10
TMPRSS2	Tmprss2	transmembrane serine protease 2	SCLC-specific	-0.54	4	-0.06	11
TP53INP2	Trp53inp2	tumor protein p53 inducible nuclear protein 2	SCLC-specific	0.45	4	-0.1	10
TP53RK	2810408M09Rik	TP53 regulating kinase	SCLC-specific	-0.42	4	0.19	10
TP73	Trp73	tumor protein p73	SCLC-specific	0.5	4	-0.09	10
TRAF2	Traf2	TNF receptor associated factor 2	SCLC-specific	0.42	4	0.05	11
TRAPPC9	Trappc9	trafficking protein particle complex 9	SCLC-specific	0.42	4	0.03	10
TRIM9	Trim9	tripartite motif containing 9	SCLC-specific	0.7	4	0.1	11
TRMT9B		tRNA methyltransferase 9B (putative)	SCLC-specific	0.47	4	0.01	8
TSPEAR	Tspear	thrombospondin type laminin G domain and EAR repeats	SCLC-specific	0.42	4	-0.05	9
TSR2	Tsr2	TSR2 ribosome maturation factor	SCLC-specific	0.4	4	0.09	11
TTC27	Ttc27	tetratricopeptide repeat domain 27	SCLC-specific	-0.41	4	0.13	10
TTLL5	Ttll5	tubulin tyrosine ligase like 5	SCLC-specific	0.5	4	0.02	11
TULP3	Tulp3	TUB like protein 3	SCLC-specific	0.41	4	-0.21	11
TXLNA	Txlna	taxilin alpha	SCLC-specific	0.47	4	0.08	11
UNC13D	Unc13d	unc-13 homolog D	SCLC-specific	-0.54	4	-0.03	10
UNC5C	Unc5c	unc-5 netrin receptor C	SCLC-specific	-0.59	4	0.23	11
VANGL1	Vangl1	VANGL planar cell polarity protein 1	SCLC-specific	0.4	4	-0.38	10
VAX2	Vax2	ventral anterior homeobox 2	SCLC-specific	0.47	4	-0.01	10
VEGFD		vascular endothelial growth factor D	SCLC-specific	-0.4	3	-0.07	6
VGF	Vgf	VGF nerve growth factor inducible	SCLC-specific	0.57	4	-0.07	11
VGLL1	Vgll1	vestigial like family member 1	SCLC-specific	-0.46	4	-0.01	11
VILL	Vill	villin like	SCLC-specific	-0.54	4	-0.01	11
VSIG10	Vsig10	V-set and immunoglobulin domain containing 10	SCLC-specific	0.41	4	-0.16	10
VSNL1	Vsnl1	visinin like 1	SCLC-specific	-0.63	4	0.17	11
VWA5B2	Vwa5b2	von Willebrand factor A domain containing 5B2	SCLC-specific	0.6	4	0.06	10
VWA8	Vwa8	von Willebrand factor A domain containing 8	SCLC-specific	-0.49	4	0	11
WNT9A	Wnt9a	Wnt family member 9A	SCLC-specific	0.42	4	-0.12	10
WRAP73	Wrap73	WD repeat containing, antisense to TP73	SCLC-specific	0.4	4	-0.03	10
WWOX	Wwox	WW domain containing oxidoreductase	SCLC-specific	0.41	4	0.06	11
YRDC	Yrdc	yrdC N6-threonylcarbamoyltransferase domain containing	SCLC-specific	0.4	4	0.06	10
ZBTB21	Zbtb21	zinc finger and BTB domain containing 21	SCLC-specific	0.5	4	0.02	10
ZBTB38	Zbtb38	zinc finger and BTB domain containing 38	SCLC-specific	-0.48	4	0.04	9
ZC3H12C	Zc3h12c	zinc finger CCCH-type containing 12C	SCLC-specific	0.43	4	0.09	9
ZDHHC3	Zdhhc3	zinc finger DHHC-type palmitoyltransferase 3	SCLC-specific	-0.41	4	-0.02	11
ZFPM2	Zfpm2	zinc finger protein, FOG family member 2	SCLC-specific	-0.41	4	0.12	10
ZIC2	Zic2	Zic family member 2	SCLC-specific	0.57	4	0	11
ZIC5	Zic5	Zic family member 5	SCLC-specific	0.56	4	0.04	9
ZMIZ2	Zmiz2	zinc finger MIZ-type containing 2	SCLC-specific	0.45	4	0.03	11
AARSD1	Aarsd1	alanyl-tRNA synthetase domain containing 1	NBL-specific	-0.04	3	0.41	6
ABCA3	Abca3	ATP binding cassette subfamily A member 3	NBL-specific	0.1	4	0.45	11
ACACA	Acaca	acetyl-CoA carboxylase alpha	NBL-specific	0.1	4	0.43	11
ACTN4	Actn4	actinin alpha 4	NBL-specific	0	4	-0.48	11
ACTR3B	Actr3b	actin related protein 3B	NBL-specific	0.09	4	0.42	10
ACVR1B	Acvr1b	activin A receptor type 1B	NBL-specific	-0.03	4	0.47	11
ADAM28	Adam28	ADAM metallopeptidase domain 28	NBL-specific	-0.09	4	-0.48	11
ADIRF		adipogenesis regulatory factor	NBL-specific	-0.01	4	-0.46	11
ANKRD46	Ankrd46	ankyrin repeat domain 46	NBL-specific	-0.1	4	0.51	11
ANO1	Ano1	anoctamin 1	NBL-specific	0.01	4	-0.45	10
ANXA2R		annexin A2 receptor	NBL-specific	0.3	4	-0.43	10
APBA2	Apba2	amyloid beta precursor protein binding family A member 2	NBL-specific	0.03	4	0.58	11
ARAF	Araf	A-Raf proto-oncogene, serine/threonine kinase	NBL-specific	0.08	4	-0.45	11
ARHGEF10	Arhgef10	Rho guanine nucleotide exchange factor 10	NBL-specific	0.02	4	-0.42	11
ARHGEF26	Arhgef26	Rho guanine nucleotide exchange factor 26	NBL-specific	0.15	4	-0.46	10
ARL10	Arl10	ADP ribosylation factor like GTPase 10	NBL-specific	-0.04	4	0.41	10
ARRDC2	Arrdc2	arrestin domain containing 2	NBL-specific	-0.09	4	-0.59	10
ATL3	Atl3	atlastin GTPase 3	NBL-specific	-0.08	4	-0.48	10
B3GALNT1	B3galnt1	beta-1,3-N-acetylgalactosaminyltransferase 1 (globoside blood group)	NBL-specific	-0.04	4	0.47	11
BHMT2	Bhmt2	betaine--homocysteine S-methyltransferase 2	NBL-specific	0.14	4	-0.45	10
BMP6	Bmp6	bone morphogenetic protein 6	NBL-specific	-0.05	4	-0.5	11
BOC	Boc	BOC cell adhesion associated, oncogene regulated	NBL-specific	-0.03	4	-0.57	10
BTG2	Btg2	BTG anti-proliferation factor 2	NBL-specific	-0.04	4	-0.48	11
C15orf39	1700017B05Rik	chromosome 15 open reading frame 39	NBL-specific	-0.1	4	-0.48	10
C1orf115	C130074G19Rik	chromosome 1 open reading frame 115	NBL-specific	-0.04	4	-0.51	10
CADPS2	Cadps2	calcium dependent secretion activator 2	NBL-specific	0.22	4	-0.55	10
CCDC3	Ccdc3	coiled-coil domain containing 3	NBL-specific	0.06	4	-0.46	10
CEP68	Cep68	centrosomal protein 68	NBL-specific	0.09	4	0.4	10
CFHR1	Cfhr1	complement factor H related 1	NBL-specific	0.01	3	-0.44	6
CHST7	Chst7	carbohydrate sulfotransferase 7	NBL-specific	-0.01	4	-0.42	11
CLASP2	Clasp2	cytoplasmic linker associated protein 2	NBL-specific	0.03	3	0.44	11
CLDN5	Cldn5	claudin 5	NBL-specific	-0.01	4	-0.51	11
CLIC4	Clic4	chloride intracellular channel 4	NBL-specific	0.01	4	-0.46	11
COA7	Coa7	cytochrome c oxidase assembly factor 7 (putative)	NBL-specific	0.03	4	0.42	10
COL8A2	Col8a2	collagen type VIII alpha 2 chain	NBL-specific	-0.02	4	-0.44	10
COQ5	Coq5	coenzyme Q5, methyltransferase	NBL-specific	0	4	0.44	10
COTL1	Cotl1	coactosin like F-actin binding protein 1	NBL-specific	0.5	4	-0.53	10
CSRP1	Csrp1	cysteine and glycine rich protein 1	NBL-specific	0.09	4	-0.53	11
CTNND2	Ctnnd2	catenin delta 2	NBL-specific	-0.15	4	0.4	11
DCLK1	Dclk1	doublecortin like kinase 1	NBL-specific	0.03	4	0.49	11
DDIT4	Ddit4	DNA damage inducible transcript 4	NBL-specific	-0.09	4	-0.44	11
DIPK2A		divergent protein kinase domain 2A	NBL-specific	0.12	4	-0.53	8
DNAJC1	Dnajc1	DnaJ heat shock protein family (Hsp40) member C1	NBL-specific	0.17	4	-0.58	10
DOCK5	Dock5	dedicator of cytokinesis 5	NBL-specific	0.05	4	-0.47	10
DOCK9	Dock9	dedicator of cytokinesis 9	NBL-specific	-0.09	4	-0.43	11
DOK4	Dok4	docking protein 4	NBL-specific	0.03	4	0.41	11
DSP	Dsp	desmoplakin	NBL-specific	0.33	4	-0.5	11
DUS4L	Dus4l	dihydrouridine synthase 4 like	NBL-specific	-0.03	4	0.43	11
EBF2	Ebf2	EBF transcription factor 2	NBL-specific	0.18	4	-0.4	10
ECM1	Ecm1	extracellular matrix protein 1	NBL-specific	-0.03	4	-0.47	11
EDC3	Edc3	enhancer of mRNA decapping 3	NBL-specific	0.09	4	0.43	10
EFHD2	Efhd2	EF-hand domain family member D2	NBL-specific	0.28	4	-0.5	10
EFNB1	Efnb1	ephrin B1	NBL-specific	-0.07	4	-0.44	11
ELF4	Elf4	E74 like ETS transcription factor 4	NBL-specific	0.26	4	-0.65	11
ENPP1	Enpp1	ectonucleotide pyrophosphatase/phosphodiesterase 1	NBL-specific	0.09	4	-0.41	11
EPHX1	Ephx1	epoxide hydrolase 1	NBL-specific	-0.06	4	-0.51	11
EVA1C	Eva1c	eva-1 homolog C	NBL-specific	0.04	4	-0.52	10
F11R	F11r	F11 receptor	NBL-specific	0.12	4	-0.4	10
F8	F8	coagulation factor VIII	NBL-specific	-0.07	4	-0.47	11
FAM102A	Fam102a	family with sequence similarity 102 member A	NBL-specific	0.32	4	-0.45	11
FAM111A	Fam111a	family with sequence similarity 111 member A	NBL-specific	0.14	4	-0.52	10
FAM163A	Fam163a	family with sequence similarity 163 member A	NBL-specific	-0.03	4	0.52	10
FBN2	Fbn2	fibrillin 2	NBL-specific	-0.08	4	-0.49	11
FLNB	Flnb	filamin B	NBL-specific	0.19	4	-0.51	11
FREM2	Frem2	FRAS1 related extracellular matrix 2	NBL-specific	-0.04	4	-0.4	8
FST	Fst	follistatin	NBL-specific	0.13	4	-0.42	11
FUT4	Fut4	fucosyltransferase 4	NBL-specific	0.08	4	-0.41	11
FZD1	Fzd1	frizzled class receptor 1	NBL-specific	0.17	4	-0.52	11
GAB3	Gab3	GRB2 associated binding protein 3	NBL-specific	-0.1	4	-0.58	10
GARNL3	Garnl3	GTPase activating Rap/RanGAP domain like 3	NBL-specific	-0.02	4	0.43	10
GAS6	Gas6	growth arrest specific 6	NBL-specific	-0.02	4	-0.51	11
GATA3	Gata3	GATA binding protein 3	NBL-specific	-0.44	4	0.53	11
GCNT1	Gcnt1	glucosaminyl (N-acetyl) transferase 1	NBL-specific	-0.01	4	-0.43	11
GLOD4	Glod4	glyoxalase domain containing 4	NBL-specific	0.06	4	0.4	11
GPC3	Gpc3	glypican 3	NBL-specific	-0.09	4	-0.53	11
GPR85	Gpr85	G protein-coupled receptor 85	NBL-specific	-0.16	4	0.43	10
GSTA4		glutathione S-transferase alpha 4	NBL-specific	-0.05	4	0.44	11
HAND2	Hand2	heart and neural crest derivatives expressed 2	NBL-specific	0.09	4	0.47	10
HEYL	Heyl	hes related family bHLH transcription factor with YRPW motif like	NBL-specific	-0.09	4	-0.45	10
HMG20B	Hmg20b	high mobility group 20B	NBL-specific	0.29	4	-0.42	11
HOXA4	Hoxa4	homeobox A4	NBL-specific	-0.08	4	-0.47	11
HOXA5	Hoxa5	homeobox A5	NBL-specific	0.04	4	-0.42	11
HOXB4	Hoxb4	homeobox B4	NBL-specific	0.34	4	-0.49	10
HSDL1	Hsdl1	hydroxysteroid dehydrogenase like 1	NBL-specific	0.04	4	0.43	10
ID1	Id1	inhibitor of DNA binding 1, HLH protein	NBL-specific	0.01	4	-0.54	11
ID2	Id2	inhibitor of DNA binding 2	NBL-specific	0.16	4	-0.47	10
ID3	Id3	inhibitor of DNA binding 3, HLH protein	NBL-specific	-0.06	4	-0.67	11
ID4	Id4	inhibitor of DNA binding 4, HLH protein	NBL-specific	0.47	4	-0.44	11
IGFBP5	Igfbp5	insulin like growth factor binding protein 5	NBL-specific	0.34	4	-0.45	11
ING4	Ing4	inhibitor of growth family member 4	NBL-specific	0.08	4	0.41	10
INHBB	Inhbb	inhibin subunit beta B	NBL-specific	0.21	4	-0.43	11
INSC	Insc	INSC spindle orientation adaptor protein	NBL-specific	-0.03	4	-0.4	8
IRF7	Irf7	interferon regulatory factor 7	NBL-specific	-0.1	4	-0.44	11
ITGA9	Itga9	integrin subunit alpha 9	NBL-specific	-0.1	4	-0.5	11
ITPR3	Itpr3	inositol 1,4,5-trisphosphate receptor type 3	NBL-specific	0.3	4	-0.59	11
KANK1	Kank1	KN motif and ankyrin repeat domains 1	NBL-specific	-0.09	4	-0.63	11
KANK2	Kank2	KN motif and ankyrin repeat domains 2	NBL-specific	-0.09	4	-0.71	10
KBTBD6	Zbtbd6	kelch repeat and BTB domain containing 6	NBL-specific	0.03	4	0.52	10
KBTBD7	Kbtbd7	kelch repeat and BTB domain containing 7	NBL-specific	0.05	4	0.42	10
L3MBTL3	L3mbtl3	L3MBTL histone methyl-lysine binding protein 3	NBL-specific	-0.1	4	-0.44	10
LHFPL6		LHFPL tetraspan subfamily member 6	NBL-specific	0	4	-0.55	8
LMO2	Lmo2	LIM domain only 2	NBL-specific	0.25	4	-0.55	11
LOXL2	Loxl2	lysyl oxidase like 2	NBL-specific	-0.09	4	-0.4	11
LRATD2		LRAT domain containing 2	NBL-specific	0.25	4	-0.47	8
LRCH2	Lrch2	leucine rich repeats and calponin homology domain containing 2	NBL-specific	0.06	4	0.49	10
LRIG3	Lrig3	leucine rich repeats and immunoglobulin like domains 3	NBL-specific	0.15	4	-0.54	10
LRP4	Lrp4	LDL receptor related protein 4	NBL-specific	0.13	4	-0.42	11
MAN1C1	Man1c1	mannosidase alpha class 1C member 1	NBL-specific	0.03	4	-0.57	11
MAP3K11	Map3k11	mitogen-activated protein kinase kinase kinase 11	NBL-specific	-0.09	4	-0.49	11
MAPKAPK2	Mapkapk2	MAPK activated protein kinase 2	NBL-specific	-0.06	4	-0.67	11
MARCHF3		membrane associated ring-CH-type finger 3	NBL-specific	0.18	3	-0.4	9
MBD2	Mbd2	methyl-CpG binding domain protein 2	NBL-specific	0.04	4	-0.49	11
MCUB		mitochondrial calcium uniporter dominant negative subunit beta	NBL-specific	0.2	4	-0.42	8
MEGF6	Megf6	multiple EGF like domains 6	NBL-specific	0.15	4	-0.41	10
MGLL	Mgll	monoglyceride lipase	NBL-specific	-0.07	4	-0.63	11
MGST1	Mgst1	microsomal glutathione S-transferase 1	NBL-specific	-0.08	4	-0.41	10
MGST2	Mgst2	microsomal glutathione S-transferase 2	NBL-specific	0	4	-0.51	11
MICAL2	Mical2	microtubule associated monooxygenase, calponin and LIM domain containing 2	NBL-specific	0.05	4	-0.51	11
MICALL2	Micall2	MICAL like 2	NBL-specific	-0.07	4	-0.51	10
MID1	Mid1	midline 1	NBL-specific	0.11	4	-0.4	11
MKNK2	Mknk2	MAPK interacting serine/threonine kinase 2	NBL-specific	-0.05	4	-0.43	11
MMD	Mmd	monocyte to macrophage differentiation associated	NBL-specific	-0.32	4	0.43	11
MORC4	Morc4	MORC family CW-type zinc finger 4	NBL-specific	0.15	4	-0.46	10
MOV10	Mov10	Mov10 RISC complex RNA helicase	NBL-specific	0.07	4	-0.42	10
MPP3	Mpp3	membrane palmitoylated protein 3	NBL-specific	0.01	4	0.43	11
MSN	Msn	moesin	NBL-specific	0	4	-0.56	11
MT1F		metallothionein 1F	NBL-specific	0.21	4	-0.48	11
MYH9	Myh9	myosin heavy chain 9	NBL-specific	-0.09	4	-0.67	11
MYLIP	Mylip	myosin regulatory light chain interacting protein	NBL-specific	-0.02	4	-0.57	10
NACC2	Nacc2	NACC family member 2	NBL-specific	-0.1	4	-0.52	11
NELL2	Nell2	neural EGFL like 2	NBL-specific	-0.08	4	0.51	11
NFATC2	Nfatc2	nuclear factor of activated T cells 2	NBL-specific	0.16	4	-0.49	10
NFIX	Nfix	nuclear factor I X	NBL-specific	0.04	4	-0.53	11
NGFR	Ngfr	nerve growth factor receptor	NBL-specific	-0.06	4	-0.41	11
NOL11	Nol11	nucleolar protein 11	NBL-specific	-0.02	4	0.41	10
NPNT	Npnt	nephronectin	NBL-specific	0.08	4	-0.52	10
NREP	Nrep	neuronal regeneration related protein	NBL-specific	-0.22	4	0.44	10
NT5C3B	Nt5c3b	5'-nucleotidase, cytosolic IIIB	NBL-specific	0.06	4	0.48	10
NTM	Ntm	neurotrimin	NBL-specific	0.14	4	-0.44	10
NUAK2	Nuak2	NUAK family kinase 2	NBL-specific	0.49	4	-0.43	9
NUDT10		nudix hydrolase 10	NBL-specific	-0.03	4	0.43	10
NUDT11	Nudt10	nudix hydrolase 11	NBL-specific	0.07	4	0.51	10
P3H1		prolyl 3-hydroxylase 1	NBL-specific	0.02	4	-0.51	9
PAMR1	Pamr1	peptidase domain containing associated with muscle regeneration 1	NBL-specific	-0.03	4	-0.46	11
PARD3B	Pard3b	par-3 family cell polarity regulator beta	NBL-specific	-0.07	4	-0.56	10
PDE1A	Pde1a	phosphodiesterase 1A	NBL-specific	0.15	4	-0.52	11
PDE5A	Pde5a	phosphodiesterase 5A	NBL-specific	0.1	4	-0.46	11
PEMT	Pemt	phosphatidylethanolamine N-methyltransferase	NBL-specific	0.09	4	0.4	11
PFKM	Pfkm	phosphofructokinase, muscle	NBL-specific	0.04	4	0.43	11
PHOX2B	Phox2b	paired like homeobox 2B	NBL-specific	-0.01	4	0.64	11
PIWIL4	Piwil4	piwi like RNA-mediated gene silencing 4	NBL-specific	-0.09	4	-0.44	10
PLEKHH2	Plekhh2	pleckstrin homology, MyTH4 and FERM domain containing H2	NBL-specific	-0.03	4	-0.56	10
PLOD2	Plod2	procollagen-lysine,2-oxoglutarate 5-dioxygenase 2	NBL-specific	-0.02	4	-0.44	11
PLXDC1	Plxdc1	plexin domain containing 1	NBL-specific	0.07	4	-0.44	11
PLXND1	Plxnd1	plexin D1	NBL-specific	0.12	4	-0.66	11
POGLUT3		protein O-glucosyltransferase 3	NBL-specific	0.15	4	-0.48	8
POLB	Polb	DNA polymerase beta	NBL-specific	-0.02	4	0.42	11
PRKAR2B	Prkar2b	protein kinase cAMP-dependent type II regulatory subunit beta	NBL-specific	0.03	4	0.42	11
PRKD1	Prkd1	protein kinase D1	NBL-specific	0.38	4	-0.57	11
QDPR	Qdpr	quinoid dihydropteridine reductase	NBL-specific	-0.17	4	0.42	11
RAPGEF6	Rapgef6	Rap guanine nucleotide exchange factor 6	NBL-specific	-0.16	4	0.4	9
RASSF3	Rassf3	Ras association domain family member 3	NBL-specific	-0.01	4	-0.4	10
RCN2	Rcn2	reticulocalbin 2	NBL-specific	0.04	4	0.41	11
REXO2	Rexo2	RNA exonuclease 2	NBL-specific	-0.04	4	-0.54	10
RGL3	Rgl3	ral guanine nucleotide dissociation stimulator like 3	NBL-specific	0.49	4	-0.45	9
RGS16	Rgs16	regulator of G protein signaling 16	NBL-specific	0.42	4	-0.49	11
RHOJ	Rhoj	ras homolog family member J	NBL-specific	-0.01	4	-0.68	10
RND2	Rnd2	Rho family GTPase 2	NBL-specific	0.08	4	0.41	11
RNPEPL1	Rnpepl1	arginyl aminopeptidase like 1	NBL-specific	-0.09	4	-0.47	10
RPGR	Rpgr	retinitis pigmentosa GTPase regulator	NBL-specific	-0.01	4	-0.42	11
RUNDC3B	Rundc3b	RUN domain containing 3B	NBL-specific	0.01	4	0.41	11
SAMD14	Samd14	sterile alpha motif domain containing 14	NBL-specific	-0.01	4	0.44	11
SBSPON	Sbspon	somatomedin B and thrombospondin type 1 domain containing	NBL-specific	-0.03	4	-0.43	11
SH3BGRL3	Sh3bgrl3	SH3 domain binding glutamate rich protein like 3	NBL-specific	-0.08	4	-0.46	10
SH3RF3	Sh3rf3	SH3 domain containing ring finger 3	NBL-specific	-0.03	3	-0.53	10
SH3TC1	Sh3tc1	SH3 domain and tetratricopeptide repeats 1	NBL-specific	-0.09	4	-0.5	10
SIPA1L1	Sipa1l1	signal induced proliferation associated 1 like 1	NBL-specific	0.22	4	-0.46	11
SLC12A4	Slc12a4	solute carrier family 12 member 4	NBL-specific	0.14	4	-0.42	10
SLC12A7	Slc12a7	solute carrier family 12 member 7	NBL-specific	-0.02	4	-0.46	9
SLC44A2	Slc44a2	solute carrier family 44 member 2	NBL-specific	0.04	4	-0.42	10
SLC9A1	Slc9a1	solute carrier family 9 member A1	NBL-specific	0.01	4	-0.4	11
SLFN11		schlafen family member 11	NBL-specific	-0.08	4	-0.58	10
SLFN13	Slfn8	schlafen family member 13	NBL-specific	0.13	4	-0.42	9
SMCO4		single-pass membrane protein with coiled-coil domains 4	NBL-specific	0.01	4	-0.5	10
SMOC2	Smoc2	SPARC related modular calcium binding 2	NBL-specific	0.31	4	-0.54	10
SMTN	Smtn	smoothelin	NBL-specific	-0.07	4	-0.43	11
SNAI1	Snai1	snail family transcriptional repressor 1	NBL-specific	-0.07	4	-0.45	10
SOX13	Sox13	SRY-box transcription factor 13	NBL-specific	0.19	4	-0.45	11
SRGAP2	Srgap2	SLIT-ROBO Rho GTPase activating protein 2	NBL-specific	0.22	3	-0.41	10
SRPRA		SRP receptor subunit alpha	NBL-specific	-0.04	4	-0.43	9
ST14	St14	suppression of tumorigenicity 14	NBL-specific	0.09	4	-0.43	11
STAC	Stac	SH3 and cysteine rich domain	NBL-specific	0.1	4	0.44	11
STOX2	Stox2	storkhead box 2	NBL-specific	0.03	4	0.41	10
SUSD6		sushi domain containing 6	NBL-specific	0.23	4	-0.61	10
SVIL	Svil	supervillin	NBL-specific	-0.01	4	-0.57	11
SYK	Syk	spleen associated tyrosine kinase	NBL-specific	0.28	4	-0.59	11
SYNJ2	Synj2	synaptojanin 2	NBL-specific	0.27	4	-0.51	10
TBC1D1	Tbc1d1	TBC1 domain family member 1	NBL-specific	-0.01	4	-0.41	11
TCEAL7	Tceal7	transcription elongation factor A like 7	NBL-specific	0.07	4	0.45	10
TENT5A		terminal nucleotidyltransferase 5A	NBL-specific	0	4	-0.49	8
TESK2	Tesk2	testis associated actin remodelling kinase 2	NBL-specific	0.21	4	-0.42	11
TGFB1I1	Tgfb1i1	transforming growth factor beta 1 induced transcript 1	NBL-specific	-0.07	4	-0.48	11
TGIF1	Tgif1	TGFB induced factor homeobox 1	NBL-specific	-0.06	4	-0.52	11
THY1	Thy1	Thy-1 cell surface antigen	NBL-specific	-0.08	4	-0.43	11
TJP2	Tjp2	tight junction protein 2	NBL-specific	0.12	4	-0.5	11
TMEM123	Tmem123	transmembrane protein 123	NBL-specific	-0.04	4	-0.47	11
TMEM30B	Tmem30b	transmembrane protein 30B	NBL-specific	0.26	4	-0.48	11
TNFAIP8L3	Tnfaip8l3	TNF alpha induced protein 8 like 3	NBL-specific	0	3	-0.46	9
TPBG	Tpbg	trophoblast glycoprotein	NBL-specific	-0.04	4	-0.49	11
TPCN1	Tpcn1	two pore segment channel 1	NBL-specific	-0.03	4	-0.63	10
TRAF3IP2	Traf3ip2	TRAF3 interacting protein 2	NBL-specific	0.24	4	-0.49	11
TRIM2	Trim2	tripartite motif containing 2	NBL-specific	-0.17	4	0.45	11
TSPAN15	Tspan15	tetraspanin 15	NBL-specific	0.21	4	-0.42	10
TTC39B	Ttc39b	tetratricopeptide repeat domain 39B	NBL-specific	-0.03	4	-0.46	10
TTYH2	Ttyh2	tweety family member 2	NBL-specific	0.08	4	-0.5	10
TUBB6	Tubb6	tubulin beta 6 class V	NBL-specific	-0.07	4	-0.43	10
USP18	Usp18	ubiquitin specific peptidase 18	NBL-specific	0.19	3	-0.45	9
UST	Ust	uronyl 2-sulfotransferase	NBL-specific	0.16	4	-0.6	11
WASF2	Wasf2	WASP family member 2	NBL-specific	0.17	4	-0.46	10
WLS	Wls	Wnt ligand secretion mediator	NBL-specific	0.05	4	-0.65	10
WWC3		WWC family member 3	NBL-specific	0.02	4	-0.49	10
ZNF605	Zfp605	zinc finger protein 605	NBL-specific	0	4	0.41	7
ZSCAN2	Zscan2	zinc finger and SCAN domain containing 2	NBL-specific	-0.09	4	0.49	10
ABI2	Abi2	abl interactor 2	positive in both	0.45	4	0.43	11
ACBD7	Acbd7	acyl-CoA binding domain containing 7	positive in both	0.53	3	0.41	6
ACTL6B	Actl6b	actin like 6B	positive in both	0.82	4	0.61	11
ACYP1	Acyp1	acylphosphatase 1	positive in both	0.62	4	0.4	11
ADAM22	Adam22	ADAM metallopeptidase domain 22	positive in both	0.68	4	0.42	11
ADD2	Add2	adducin 2	positive in both	0.77	4	0.54	11
ADGRL1		adhesion G protein-coupled receptor L1	positive in both	0.55	4	0.44	10
AGTPBP1	Agtpbp1	ATP/GTP binding protein 1	positive in both	0.41	4	0.43	10
AMER3	Amer3	APC membrane recruitment protein 3	positive in both	0.48	4	0.47	10
AP3B2	Ap3b2	adaptor related protein complex 3 subunit beta 2	positive in both	0.78	4	0.55	11
APBB1	Apbb1	amyloid beta precursor protein binding family B member 1	positive in both	0.55	4	0.44	11
APC2	Apc2	APC regulator of WNT signaling pathway 2	positive in both	0.42	4	0.44	11
APLP1	Aplp1	amyloid beta precursor like protein 1	positive in both	0.79	4	0.51	11
ARL3	Arl3	ADP ribosylation factor like GTPase 3	positive in both	0.4	4	0.4	11
ASPHD1		aspartate beta-hydroxylase domain containing 1	positive in both	0.66	4	0.56	11
ASXL3	Asxl3	ASXL transcriptional regulator 3	positive in both	0.6	4	0.48	11
ATCAY	Atcay	ATCAY kinesin light chain interacting caytaxin	positive in both	0.67	4	0.61	10
ATL1	Atl1	atlastin GTPase 1	positive in both	0.64	4	0.43	10
ATP1A3	Atp1a3	ATPase Na+/K+ transporting subunit alpha 3	positive in both	0.59	4	0.43	10
AUTS2	Auts2	activator of transcription and developmental regulator AUTS2	positive in both	0.53	4	0.45	11
B3GAT1	B3gat1	beta-1,3-glucuronyltransferase 1	positive in both	0.43	4	0.41	10
BEX1	Bex2	brain expressed X-linked 1	positive in both	0.75	4	0.46	10
BEX2		brain expressed X-linked 2	positive in both	0.48	4	0.41	9
BHLHB9	Bhlhb9	basic helix-loop-helix family member b9	positive in both	0.4	4	0.45	9
BMERB1		bMERB domain containing 1	positive in both	0.41	4	0.47	9
BRSK2	Brsk2	BR serine/threonine kinase 2	positive in both	0.59	4	0.45	11
BSN	Bsn	bassoon presynaptic cytomatrix protein	positive in both	0.72	4	0.44	11
C14orf132		chromosome 14 open reading frame 132	positive in both	0.46	3	0.56	11
CACNA1B	Cacna1b	calcium voltage-gated channel subunit alpha1 B	positive in both	0.58	3	0.42	11
CACNB3	Cacnb3	calcium voltage-gated channel auxiliary subunit beta 3	positive in both	0.53	4	0.47	11
CAMSAP1	Camsap1	calmodulin regulated spectrin associated protein 1	positive in both	0.61	4	0.49	11
CAVIN4		caveolae associated protein 4	positive in both	0.49	4	0.46	6
CBX1	Cbx1	chromobox 1	positive in both	0.53	3	0.45	10
CDK5R1	Cdk5r1	cyclin dependent kinase 5 regulatory subunit 1	positive in both	0.65	4	0.46	11
CELF3	Celf3	CUGBP Elav-like family member 3	positive in both	0.76	4	0.55	11
CELSR3	Celsr3	cadherin EGF LAG seven-pass G-type receptor 3	positive in both	0.81	4	0.48	11
CENPV	Cenpv	centromere protein V	positive in both	0.47	4	0.53	10
CEP41	Cep41	centrosomal protein 41	positive in both	0.68	4	0.48	10
CLIP3	Clip3	CAP-Gly domain containing linker protein 3	positive in both	0.66	4	0.44	11
COCH	Coch	cochlin	positive in both	0.55	4	0.43	11
CPT1C	Cpt1c	carnitine palmitoyltransferase 1C	positive in both	0.68	4	0.42	10
CRACD		capping protein inhibiting regulator of actin dynamics	positive in both	0.45	4	0.44	8
CRMP1	Crmp1	collapsin response mediator protein 1	positive in both	0.81	4	0.68	11
CXXC4	Cxxc4	CXXC finger protein 4	positive in both	0.49	4	0.53	10
DBN1	Dbn1	drebrin 1	positive in both	0.5	4	0.49	11
DBNDD1	Dbndd1	dysbindin domain containing 1	positive in both	0.63	4	0.41	10
DCAF7	Dcaf7	DDB1 and CUL4 associated factor 7	positive in both	0.45	3	0.47	11
DCLK2	Dclk2	doublecortin like kinase 2	positive in both	0.47	4	0.48	10
DCTN3	Dctn3	dynactin subunit 3	positive in both	0.44	4	0.43	11
DCX	Dcx	doublecortin	positive in both	0.62	4	0.47	11
DDX25	Ddx25	DEAD-box helicase 25	positive in both	0.58	4	0.46	10
DENND5B	Dennd5b	DENN domain containing 5B	positive in both	0.43	4	0.42	10
DHPS	Dhps	deoxyhypusine synthase	positive in both	0.61	4	0.45	11
DHRS13	Dhrs13	dehydrogenase/reductase 13	positive in both	0.5	4	0.41	10
DNAJC18	Dnajc18	DnaJ heat shock protein family (Hsp40) member C18	positive in both	0.46	4	0.44	10
DPF1	Dpf1	double PHD fingers 1	positive in both	0.62	4	0.4	11
DPYSL4	Dpysl4	dihydropyrimidinase like 4	positive in both	0.64	4	0.58	11
DPYSL5	Dpysl5	dihydropyrimidinase like 5	positive in both	0.78	4	0.51	10
DTX3	Dtx3	deltex E3 ubiquitin ligase 3	positive in both	0.59	4	0.41	10
DUSP26	Dusp26	dual specificity phosphatase 26	positive in both	0.71	4	0.51	10
EEF1A2	Eef1a2	eukaryotic translation elongation factor 1 alpha 2	positive in both	0.55	4	0.56	11
ELAVL3	Elavl3	ELAV like RNA binding protein 3	positive in both	0.78	4	0.57	11
ELAVL4	Elavl4	ELAV like RNA binding protein 4	positive in both	0.64	4	0.54	11
ELOVL4	Elovl4	ELOVL fatty acid elongase 4	positive in both	0.45	4	0.42	10
EML5	Eml5	EMAP like 5	positive in both	0.55	4	0.46	7
ENO2	Eno2	enolase 2	positive in both	0.73	4	0.5	11
FAM161A	Fam161a	FAM161 centrosomal protein A	positive in both	0.6	4	0.42	10
FAM184A	Fam184a	family with sequence similarity 184 member A	positive in both	0.41	4	0.58	10
FAM241B		family with sequence similarity 241 member B	positive in both	0.53	4	0.42	8
FANCE	Fance	FA complementation group E	positive in both	0.46	4	0.49	10
FBXL16	Fbxl16	F-box and leucine rich repeat protein 16	positive in both	0.74	4	0.49	10
FBXO21	Fbxo21	F-box protein 21	positive in both	0.45	4	0.42	11
FBXO41	Fbxo41	F-box protein 41	positive in both	0.56	4	0.45	8
FLVCR1	Mfsd7b	FLVCR heme transporter 1	positive in both	0.51	4	0.41	10
FMN2	Fmn2	formin 2	positive in both	0.66	4	0.44	10
FNBP1L		formin binding protein 1 like	positive in both	0.49	4	0.5	11
FSD1	Fsd1	fibronectin type III and SPRY domain containing 1	positive in both	0.6	4	0.61	10
FSD1L	Fsd1l	fibronectin type III and SPRY domain containing 1 like	positive in both	0.54	4	0.48	10
FYN	Fyn	FYN proto-oncogene, Src family tyrosine kinase	positive in both	0.52	4	0.4	11
FZD3	Fzd3	frizzled class receptor 3	positive in both	0.43	4	0.56	10
GABRB3	Gabrb3	gamma-aminobutyric acid type A receptor subunit beta3	positive in both	0.48	4	0.65	11
GDAP1	Gdap1	ganglioside induced differentiation associated protein 1	positive in both	0.68	4	0.47	10
GDAP1L1	Gdap1l1	ganglioside induced differentiation associated protein 1 like 1	positive in both	0.46	4	0.54	10
GDI1	Gdi1	GDP dissociation inhibitor 1	positive in both	0.7	4	0.44	11
GET1		guided entry of tail-anchored proteins factor 1	positive in both	0.43	4	0.41	9
GKAP1	Gkap1	G kinase anchoring protein 1	positive in both	0.51	4	0.47	10
GLCCI1	Glcci1	glucocorticoid induced 1	positive in both	0.43	4	0.4	10
GNAO1	Gnao1	G protein subunit alpha o1	positive in both	0.77	4	0.47	11
GNAZ	Gnaz	G protein subunit alpha z	positive in both	0.62	4	0.53	11
GPR137C	Gpr137c	G protein-coupled receptor 137C	positive in both	0.62	4	0.51	10
GPRIN1	Gprin1	G protein regulated inducer of neurite outgrowth 1	positive in both	0.79	4	0.52	10
GSE1	Gse1	Gse1 coiled-coil protein	positive in both	0.63	4	0.43	11
GTF2IRD1	Gtf2ird1	GTF2I repeat domain containing 1	positive in both	0.43	4	0.55	10
HCN3	Hcn3	hyperpolarization activated cyclic nucleotide gated potassium channel 3	positive in both	0.79	4	0.44	10
HDGFL3		HDGF like 3	positive in both	0.47	3	0.48	9
HIRIP3	Hirip3	HIRA interacting protein 3	positive in both	0.46	4	0.41	11
HNRNPA0	Hnrnpa0	heterogeneous nuclear ribonucleoprotein A0	positive in both	0.45	4	0.41	11
HSF2	Hsf2	heat shock transcription factor 2	positive in both	0.49	4	0.53	11
IGFBPL1	Igfbpl1	insulin like growth factor binding protein like 1	positive in both	0.49	4	0.44	10
INA	Ina	internexin neuronal intermediate filament protein alpha	positive in both	0.82	4	0.62	11
ISL1	Isl1	ISL LIM homeobox 1	positive in both	0.6	4	0.44	11
JAKMIP2	Jakmip2	janus kinase and microtubule interacting protein 2	positive in both	0.53	4	0.5	11
JPT1		Jupiter microtubule associated homolog 1	positive in both	0.41	4	0.5	8
JPT2		Jupiter microtubule associated homolog 2	positive in both	0.48	4	0.44	9
KCNB1	Kcnb1	potassium voltage-gated channel subfamily B member 1	positive in both	0.43	4	0.47	11
KDM1A	Kdm1a	lysine demethylase 1A	positive in both	0.44	4	0.46	11
KHDRBS1	Khdrbs1	KH RNA binding domain containing, signal transduction associated 1	positive in both	0.56	4	0.43	11
KIAA0408	9330159F19Rik	KIAA0408	positive in both	0.49	3	0.49	9
KIAA0895L	4931428F04Rik	KIAA0895 like	positive in both	0.43	4	0.42	9
KIAA1549	D630045J12Rik	KIAA1549	positive in both	0.66	3	0.54	10
KIDINS220	Kidins220	kinase D interacting substrate 220	positive in both	0.44	4	0.44	11
KIF1A	Kif1a	kinesin family member 1A	positive in both	0.77	4	0.42	11
KIF3C	Kif3c	kinesin family member 3C	positive in both	0.6	4	0.5	11
KIF5C	Kif5c	kinesin family member 5C	positive in both	0.8	3	0.49	11
KLHL23	Klhl23	kelch like family member 23	positive in both	0.41	3	0.45	9
LHFPL4	Lhfpl4	LHFPL tetraspan subfamily member 4	positive in both	0.54	4	0.48	10
LRRC49	Lrrc49	leucine rich repeat containing 49	positive in both	0.44	4	0.51	10
LRRC61	Lrrc61	leucine rich repeat containing 61	positive in both	0.49	4	0.44	10
MAGEF1		MAGE family member F1	positive in both	0.44	4	0.47	10
MANEAL	Maneal	mannosidase endo-alpha like	positive in both	0.77	4	0.54	10
MAP2	Map2	microtubule associated protein 2	positive in both	0.69	4	0.43	11
MAP6	Map6	microtubule associated protein 6	positive in both	0.61	4	0.47	10
MAPK8IP2	Mapk8ip2	mitogen-activated protein kinase 8 interacting protein 2	positive in both	0.7	3	0.49	11
MAPT	Mapt	microtubule associated protein tau	positive in both	0.69	4	0.44	11
MARK1	Mark1	microtubule affinity regulating kinase 1	positive in both	0.58	4	0.47	10
MAST1	Mast1	microtubule associated serine/threonine kinase 1	positive in both	0.8	4	0.48	11
MEX3B	Mex3b	mex-3 RNA binding family member B	positive in both	0.48	4	0.44	10
MLLT11	Mllt11	MLLT11 transcription factor 7 cofactor	positive in both	0.47	4	0.62	11
MMP24	Mmp24	matrix metallopeptidase 24	positive in both	0.47	4	0.55	11
MOAP1	Moap1	modulator of apoptosis 1	positive in both	0.48	4	0.41	11
MORN4	Morn4	MORN repeat containing 4	positive in both	0.5	4	0.54	10
MSH2	Msh2	mutS homolog 2	positive in both	0.49	4	0.42	11
MTMR7	Mtmr7	myotubularin related protein 7	positive in both	0.55	4	0.47	10
MYEF2	Myef2	myelin expression factor 2	positive in both	0.69	4	0.48	10
MYL6B	Myl6b	myosin light chain 6B	positive in both	0.58	4	0.49	11
MYT1	Myt1	myelin transcription factor 1	positive in both	0.75	4	0.55	11
MYT1L	Myt1l	myelin transcription factor 1 like	positive in both	0.48	4	0.5	11
NBEA	Nbea	neurobeachin	positive in both	0.46	4	0.51	10
NCAM1	Ncam1	neural cell adhesion molecule 1	positive in both	0.74	3	0.46	11
NEXMIF		neurite extension and migration factor	positive in both	0.66	4	0.46	8
NKIRAS2	Nkiras2	NFKB inhibitor interacting Ras like 2	positive in both	0.48	4	0.42	10
NOL4	Nol4	nucleolar protein 4	positive in both	0.67	4	0.56	11
NRSN1	Nrsn1	neurensin 1	positive in both	0.74	4	0.54	10
NSD2		nuclear receptor binding SET domain protein 2	positive in both	0.52	4	0.43	9
NSG1	Nsg1	neuronal vesicle trafficking associated 1	positive in both	0.42	4	0.59	10
NSG2		neuronal vesicle trafficking associated 2	positive in both	0.49	4	0.4	8
NT5M	Nt5m	5',3'-nucleotidase, mitochondrial	positive in both	0.5	4	0.42	10
OCIAD2	Ociad2	OCIA domain containing 2	positive in both	0.41	4	0.4	10
PAFAH1B3	Pafah1b3	platelet activating factor acetylhydrolase 1b catalytic subunit 3	positive in both	0.49	4	0.53	11
PAK3	Pak3	p21 (RAC1) activated kinase 3	positive in both	0.43	4	0.44	11
PAK5		p21 (RAC1) activated kinase 5	positive in both	0.62	4	0.54	9
PATZ1	Patz1	POZ/BTB and AT hook containing zinc finger 1	positive in both	0.45	4	0.4	11
PCGF2	Pcgf2	polycomb group ring finger 2	positive in both	0.53	4	0.41	11
PDXP	Pdxp	pyridoxal phosphatase	positive in both	0.57	4	0.49	9
PDZD4	Pdzd4	PDZ domain containing 4	positive in both	0.61	4	0.49	10
PFN2	Pfn2	profilin 2	positive in both	0.48	4	0.47	11
PGAP1	Pgap1	post-GPI attachment to proteins inositol deacylase 1	positive in both	0.56	4	0.41	11
PGAP4		post-GPI attachment to proteins GalNAc transferase 4	positive in both	0.63	4	0.51	9
PGBD1	Pgbd1	piggyBac transposable element derived 1	positive in both	0.44	4	0.44	10
PGBD5	Pgbd5	piggyBac transposable element derived 5	positive in both	0.8	3	0.57	10
PHYHIPL	Phyhipl	phytanoyl-CoA 2-hydroxylase interacting protein like	positive in both	0.65	4	0.53	10
PJA1	Pja1	praja ring finger ubiquitin ligase 1	positive in both	0.54	4	0.43	10
PNMA2	Pnma2	PNMA family member 2	positive in both	0.49	4	0.54	11
PODXL2	Podxl2	podocalyxin like 2	positive in both	0.54	4	0.56	10
POLR3A	Polr3a	RNA polymerase III subunit A	positive in both	0.46	4	0.47	10
PPM1E	Ppm1e	protein phosphatase, Mg2+/Mn2+ dependent 1E	positive in both	0.77	4	0.55	11
PRDX2	Prdx2	peroxiredoxin 2	positive in both	0.56	4	0.42	11
PRR3	Prr3	proline rich 3	positive in both	0.44	4	0.42	11
PSD	Psd	pleckstrin and Sec7 domain containing	positive in both	0.6	4	0.43	11
PTPRN2	Ptprn2	protein tyrosine phosphatase receptor type N2	positive in both	0.66	4	0.43	11
RAB39B	Rab39b	RAB39B, member RAS oncogene family	positive in both	0.65	4	0.44	10
RAC3	Rac3	Rac family small GTPase 3	positive in both	0.52	4	0.48	11
RALGPS1	Ralgps1	Ral GEF with PH domain and SH3 binding motif 1	positive in both	0.64	4	0.48	11
REEP2	Reep2	receptor accessory protein 2	positive in both	0.49	4	0.53	11
RGS17	Rgs17	regulator of G protein signaling 17	positive in both	0.68	4	0.41	10
RIC3	Ric3	RIC3 acetylcholine receptor chaperone	positive in both	0.42	4	0.44	10
RIMBP2	Rimbp2	RIMS binding protein 2	positive in both	0.72	4	0.46	11
RIMS2	Rims2	regulating synaptic membrane exocytosis 2	positive in both	0.84	4	0.47	11
RIMS3	Rims3	regulating synaptic membrane exocytosis 3	positive in both	0.46	4	0.42	11
RIPPLY2	Ripply2	ripply transcriptional repressor 2	positive in both	0.59	4	0.42	10
RMI1	Rmi1	RecQ mediated genome instability 1	positive in both	0.41	4	0.44	10
RNF157	Rnf157	ring finger protein 157	positive in both	0.56	4	0.5	10
RNF165	Rnf165	ring finger protein 165	positive in both	0.5	4	0.47	8
RNFT2	Rnft2	ring finger protein, transmembrane 2	positive in both	0.64	4	0.52	11
RPS6KA6	Rps6ka6	ribosomal protein S6 kinase A6	positive in both	0.43	4	0.41	10
RPS6KL1	Rps6kl1	ribosomal protein S6 kinase like 1	positive in both	0.52	4	0.49	10
RTL6		retrotransposon Gag like 6	positive in both	0.62	4	0.44	8
RTN1	Rtn1	reticulon 1	positive in both	0.48	4	0.57	11
RTN2	Rtn2	reticulon 2	positive in both	0.74	4	0.46	11
RUNDC3A	Rundc3a	RUN domain containing 3A	positive in both	0.83	4	0.49	11
SALL2	Sall2	spalt like transcription factor 2	positive in both	0.56	4	0.48	11
SARM1	Sarm1	sterile alpha and TIR motif containing 1	positive in both	0.63	3	0.41	11
SCAMP5	Scamp5	secretory carrier membrane protein 5	positive in both	0.67	4	0.56	11
SCG3	Scg3	secretogranin III	positive in both	0.77	4	0.61	10
SCN2A	Scn2a1	sodium voltage-gated channel alpha subunit 2	positive in both	0.4	4	0.41	11
SCN3A	Scn3a	sodium voltage-gated channel alpha subunit 3	positive in both	0.57	4	0.43	10
SEPTIN3		septin 3	positive in both	0.72	3	0.57	7
SEZ6L2	Sez6l2	seizure related 6 homolog like 2	positive in both	0.65	4	0.41	10
SLC10A4	Slc10a4	solute carrier family 10 member 4	positive in both	0.46	4	0.5	10
SLC29A4	Slc29a4	solute carrier family 29 member 4	positive in both	0.57	4	0.45	10
SMPD3	Smpd3	sphingomyelin phosphodiesterase 3	positive in both	0.71	4	0.51	10
SNAP25	Snap25	synaptosome associated protein 25	positive in both	0.74	4	0.48	11
SNAP91	Snap91	synaptosome associated protein 91	positive in both	0.46	4	0.58	11
SOGA3	Soga3	SOGA family member 3	positive in both	0.74	4	0.56	7
SPIRE2	Spire2	spire type actin nucleation factor 2	positive in both	0.65	4	0.49	10
SRRM4	Srrm4	serine/arginine repetitive matrix 4	positive in both	0.69	4	0.42	10
SRSF12		serine and arginine rich splicing factor 12	positive in both	0.58	4	0.6	10
SS18L1	Ss18l1	SS18L1 subunit of BAF chromatin remodeling complex	positive in both	0.53	4	0.43	11
ST8SIA3	St8sia3	ST8 alpha-N-acetyl-neuraminide alpha-2,8-sialyltransferase 3	positive in both	0.62	4	0.49	11
STMN1	Stmn1	stathmin 1	positive in both	0.72	4	0.49	11
STMN2	Stmn2	stathmin 2	positive in both	0.46	4	0.48	11
STMN3	Stmn3	stathmin 3	positive in both	0.74	4	0.43	10
STX1A	Stx1a	syntaxin 1A	positive in both	0.69	4	0.41	11
STXBP1	Stxbp1	syntaxin binding protein 1	positive in both	0.71	4	0.49	11
STXBP5L	Stxbp5l	syntaxin binding protein 5 like	positive in both	0.81	4	0.4	10
SULT4A1	Sult4a1	sulfotransferase family 4A member 1	positive in both	0.66	4	0.41	11
SVOP	Svop	SV2 related protein	positive in both	0.5	3	0.56	10
SYT1	Syt1	synaptotagmin 1	positive in both	0.55	4	0.4	11
SYT11	Syt11	synaptotagmin 11	positive in both	0.63	4	0.48	11
SYT14	Syt14	synaptotagmin 14	positive in both	0.73	4	0.52	9
TAGLN3	Tagln3	transgelin 3	positive in both	0.77	4	0.64	11
TBC1D30	Tbc1d30	TBC1 domain family member 30	positive in both	0.53	4	0.43	10
TCEAL5	Tceal5	transcription elongation factor A like 5	positive in both	0.44	3	0.42	8
TLCD3B		TLC domain containing 3B	positive in both	0.74	4	0.49	7
TMEM145	Tmem145	transmembrane protein 145	positive in both	0.73	4	0.45	9
TMEM151B	Tmem151b	transmembrane protein 151B	positive in both	0.56	4	0.48	11
TMEM169	Tmem169	transmembrane protein 169	positive in both	0.62	4	0.61	10
TMEM198	Tmem198	transmembrane protein 198	positive in both	0.62	4	0.44	10
TMSB15A		thymosin beta 15a	positive in both	0.48	4	0.42	10
TMTC4	Tmtc4	transmembrane O-mannosyltransferase targeting cadherins 4	positive in both	0.42	4	0.48	10
TRO	Tro	trophinin	positive in both	0.62	4	0.46	11
TSPYL4	Tspyl4	TSPY like 4	positive in both	0.51	4	0.45	11
TTL	Ttl	tubulin tyrosine ligase	positive in both	0.49	4	0.42	10
TUBA1A	Tuba1a	tubulin alpha 1a	positive in both	0.64	4	0.42	10
TUBB	Tubb5	tubulin beta class I	positive in both	0.55	4	0.48	10
TUBB2B	Tubb2b	tubulin beta 2B class IIb	positive in both	0.59	4	0.6	11
TUBB3	Tubb3	tubulin beta 3 class III	positive in both	0.53	4	0.5	11
TULP4	Tulp4	TUB like protein 4	positive in both	0.55	4	0.42	10
UBE2T	Ube2t	ubiquitin conjugating enzyme E2 T	positive in both	0.58	4	0.41	10
UCHL1	Uchl1	ubiquitin C-terminal hydrolase L1	positive in both	0.64	4	0.5	11
UNC13A	Unc13a	unc-13 homolog A	positive in both	0.75	3	0.44	11
UNC79	Unc79	unc-79 homolog, NALCN channel complex subunit	positive in both	0.74	4	0.54	10
WASF1	Wasf1	WASP family member 1	positive in both	0.54	4	0.56	11
WDR17	Wdr17	WD repeat domain 17	positive in both	0.56	4	0.42	9
WDR54	Wdr54	WD repeat domain 54	positive in both	0.43	4	0.41	10
WNK3	Wnk3	WNK lysine deficient protein kinase 3	positive in both	0.51	4	0.47	10
YPEL1	Ypel1	yippee like 1	positive in both	0.46	4	0.5	11
ZBED8		zinc finger BED-type containing 8	positive in both	0.48	4	0.53	9
ZCCHC18	Zcchc18	zinc finger CCHC-type containing 18	positive in both	0.42	3	0.42	7
ZDHHC13	Zdhhc13	zinc finger DHHC-type palmitoyltransferase 13	positive in both	0.41	4	0.42	10
ZFP90	Zfp90	ZFP90 zinc finger protein	positive in both	0.51	4	0.44	10
ZKSCAN2	Zkscan2	zinc finger with KRAB and SCAN domains 2	positive in both	0.55	4	0.57	10
ZNF48	Zfp553	zinc finger protein 48	positive in both	0.44	4	0.43	10
ZNF711	Zfp711	zinc finger protein 711	positive in both	0.57	4	0.46	11
ZNF713		zinc finger protein 713	positive in both	0.6	4	0.42	7
A2M	A2m	alpha-2-macroglobulin	negative in both	-0.51	4	-0.63	10
AASS	Aass	aminoadipate-semialdehyde synthase	negative in both	-0.45	4	-0.58	11
ABCA1	Abca1	ATP binding cassette subfamily A member 1	negative in both	-0.59	4	-0.54	11
ABCA6	Abca6	ATP binding cassette subfamily A member 6	negative in both	-0.54	4	-0.57	11
ABCA9	Abca9	ATP binding cassette subfamily A member 9	negative in both	-0.47	4	-0.56	10
ABCC3	Abcc3	ATP binding cassette subfamily C member 3	negative in both	-0.54	4	-0.42	11
ABI3	Abi3	ABI family member 3	negative in both	-0.49	4	-0.47	10
ABI3BP		ABI family member 3 binding protein	negative in both	-0.52	4	-0.64	10
ACOT9	Acot9	acyl-CoA thioesterase 9	negative in both	-0.44	4	-0.5	10
ACSF2	Acsf2	acyl-CoA synthetase family member 2	negative in both	-0.61	4	-0.54	10
ACSL5	Acsl5	acyl-CoA synthetase long chain family member 5	negative in both	-0.62	4	-0.63	10
ACSS1	Acss1	acyl-CoA synthetase short chain family member 1	negative in both	-0.5	4	-0.55	10
ACVRL1	Acvrl1	activin A receptor like type 1	negative in both	-0.46	4	-0.54	11
ADA	Ada	adenosine deaminase	negative in both	-0.45	4	-0.54	11
ADAM9	Adam9	ADAM metallopeptidase domain 9	negative in both	-0.51	4	-0.5	11
ADAMTS1	Adamts1	ADAM metallopeptidase with thrombospondin type 1 motif 1	negative in both	-0.48	4	-0.49	10
ADAMTSL3	Adamtsl3	ADAMTS like 3	negative in both	-0.46	4	-0.57	11
ADAP2	Adap2	ArfGAP with dual PH domains 2	negative in both	-0.47	4	-0.62	10
ADGRE2		adhesion G protein-coupled receptor E2	negative in both	-0.54	4	-0.5	10
ADGRE5		adhesion G protein-coupled receptor E5	negative in both	-0.61	4	-0.67	10
ADGRF5		adhesion G protein-coupled receptor F5	negative in both	-0.46	4	-0.59	10
ADGRG6		adhesion G protein-coupled receptor G6	negative in both	-0.5	4	-0.42	11
ADGRL4		adhesion G protein-coupled receptor L4	negative in both	-0.43	4	-0.58	8
ADH1B		alcohol dehydrogenase 1B (class I), beta polypeptide	negative in both	-0.45	4	-0.49	9
ADPRH	Adprh	ADP-ribosylarginine hydrolase	negative in both	-0.63	4	-0.48	11
AGA	Aga	aspartylglucosaminidase	negative in both	-0.43	4	-0.47	11
AGTRAP	Agtrap	angiotensin II receptor associated protein	negative in both	-0.52	4	-0.51	10
AHNAK	Ahnak	AHNAK nucleoprotein	negative in both	-0.72	4	-0.68	11
AHR	Ahr	aryl hydrocarbon receptor	negative in both	-0.7	4	-0.59	11
AIF1	Aif1	allograft inflammatory factor 1	negative in both	-0.49	4	-0.56	11
AJUBA	Ajuba	ajuba LIM protein	negative in both	-0.67	4	-0.42	10
ALDH1A1	Aldh1a1	aldehyde dehydrogenase 1 family member A1	negative in both	-0.53	4	-0.53	11
ALDH1A3	Aldh1a3	aldehyde dehydrogenase 1 family member A3	negative in both	-0.64	4	-0.47	11
ALOX5	Alox5	arachidonate 5-lipoxygenase	negative in both	-0.52	4	-0.62	11
ALOX5AP	Alox5ap	arachidonate 5-lipoxygenase activating protein	negative in both	-0.59	4	-0.6	11
ALPK1	Alpk1	alpha kinase 1	negative in both	-0.74	4	-0.51	9
ANG	Ang	angiogenin	negative in both	-0.64	4	-0.49	11
ANPEP	Anpep	alanyl aminopeptidase, membrane	negative in both	-0.5	4	-0.53	11
ANTXR1	Antxr1	ANTXR cell adhesion molecule 1	negative in both	-0.43	4	-0.53	10
ANXA1	Anxa1	annexin A1	negative in both	-0.8	4	-0.67	11
ANXA3	Anxa3	annexin A3	negative in both	-0.69	4	-0.43	11
ANXA4	Anxa4	annexin A4	negative in both	-0.74	4	-0.56	11
AOAH	Aoah	acyloxyacyl hydrolase	negative in both	-0.46	4	-0.45	11
AOC3	Aoc3	amine oxidase copper containing 3	negative in both	-0.48	4	-0.59	11
APBB1IP	Apbb1ip	amyloid beta precursor protein binding family B member 1 interacting protein	negative in both	-0.52	4	-0.54	10
APOBEC3C		apolipoprotein B mRNA editing enzyme catalytic subunit 3C	negative in both	-0.42	4	-0.56	11
APOBEC3G		apolipoprotein B mRNA editing enzyme catalytic subunit 3G	negative in both	-0.45	4	-0.4	11
APOE	Apoe	apolipoprotein E	negative in both	-0.51	4	-0.48	11
APOL1		apolipoprotein L1	negative in both	-0.5	4	-0.52	11
APOL3		apolipoprotein L3	negative in both	-0.46	4	-0.62	10
APOL6	Apol6	apolipoprotein L6	negative in both	-0.42	4	-0.5	10
AQP1	Aqp1	aquaporin 1 (Colton blood group)	negative in both	-0.5	4	-0.62	11
ARAP2	Arap2	ArfGAP with RhoGAP domain, ankyrin repeat and PH domain 2	negative in both	-0.62	4	-0.54	10
ARHGAP15	Arhgap15	Rho GTPase activating protein 15	negative in both	-0.47	4	-0.62	8
ARHGAP18	Arhgap18	Rho GTPase activating protein 18	negative in both	-0.62	4	-0.66	10
ARHGAP25	Arhgap25	Rho GTPase activating protein 25	negative in both	-0.41	4	-0.42	11
ARHGAP30	Arhgap30	Rho GTPase activating protein 30	negative in both	-0.61	4	-0.49	10
ARHGAP31	Arhgap31	Rho GTPase activating protein 31	negative in both	-0.66	4	-0.62	10
ARHGAP42	Arhgap42	Rho GTPase activating protein 42	negative in both	-0.41	4	-0.55	8
ARHGAP45		Rho GTPase activating protein 45	negative in both	-0.51	4	-0.47	7
ARHGAP6	Arhgap6	Rho GTPase activating protein 6	negative in both	-0.47	4	-0.42	11
ARHGDIB	Arhgdib	Rho GDP dissociation inhibitor beta	negative in both	-0.58	4	-0.56	11
ARHGEF6	Arhgef6	Rac/Cdc42 guanine nucleotide exchange factor 6	negative in both	-0.45	4	-0.62	11
ARID5A	Arid5a	AT-rich interaction domain 5A	negative in both	-0.62	4	-0.59	11
ARID5B	Arid5b	AT-rich interaction domain 5B	negative in both	-0.66	4	-0.59	11
ASPA	Aspa	aspartoacylase	negative in both	-0.46	4	-0.54	11
ATP6V0E1	Atp6v0e	ATPase H+ transporting V0 subunit e1	negative in both	-0.4	4	-0.44	11
ATP8B4	Atp8b4	ATPase phospholipid transporting 8B4 (putative)	negative in both	-0.46	4	-0.53	10
AXL	Axl	AXL receptor tyrosine kinase	negative in both	-0.53	4	-0.7	11
BACE2	Bace2	beta-secretase 2	negative in both	-0.44	4	-0.71	10
BCL2L12	Bcl2l12	BCL2 like 12	negative in both	-0.48	4	-0.52	10
BCL3	Bcl3	BCL3 transcription coactivator	negative in both	-0.47	4	-0.58	10
BDH2	Bdh2	3-hydroxybutyrate dehydrogenase 2	negative in both	-0.54	4	-0.44	10
BHLHE40	Bhlhe40	basic helix-loop-helix family member e40	negative in both	-0.5	4	-0.56	11
BIN2	Bin2	bridging integrator 2	negative in both	-0.57	4	-0.49	10
BIRC3	Birc3	baculoviral IAP repeat containing 3	negative in both	-0.49	4	-0.46	11
BLNK	Blnk	B cell linker	negative in both	-0.54	4	-0.56	11
BLVRB	Blvrb	biliverdin reductase B	negative in both	-0.56	4	-0.54	11
BST1	Bst1	bone marrow stromal cell antigen 1	negative in both	-0.53	4	-0.54	11
BST2		bone marrow stromal cell antigen 2	negative in both	-0.55	4	-0.64	11
BTK	Btk	Bruton tyrosine kinase	negative in both	-0.58	4	-0.55	11
BTN2A2	Btn2a2	butyrophilin subfamily 2 member A2	negative in both	-0.41	4	-0.47	10
BTN3A1		butyrophilin subfamily 3 member A1	negative in both	-0.52	4	-0.5	11
BTN3A3		butyrophilin subfamily 3 member A3	negative in both	-0.52	4	-0.57	11
C11orf96	Gm13889	chromosome 11 open reading frame 96	negative in both	-0.45	3	-0.4	10
C1orf162	I830077J02Rik	chromosome 1 open reading frame 162	negative in both	-0.57	4	-0.61	10
C1QA	C1qa	complement C1q A chain	negative in both	-0.51	4	-0.57	10
C1R	C1ra	complement C1r	negative in both	-0.58	3	-0.72	11
C1RL	C1rl	complement C1r subcomponent like	negative in both	-0.4	4	-0.62	10
C1S	C1s	complement C1s	negative in both	-0.68	4	-0.66	11
C3	C3	complement C3	negative in both	-0.62	4	-0.55	10
C3AR1	C3ar1	complement C3a receptor 1	negative in both	-0.57	4	-0.54	11
C5AR1	C5ar1	complement C5a receptor 1	negative in both	-0.6	4	-0.49	10
C7	C7	complement C7	negative in both	-0.45	4	-0.48	11
CALCRL	Calcrl	calcitonin receptor like receptor	negative in both	-0.55	4	-0.54	11
CALD1		caldesmon 1	negative in both	-0.45	4	-0.66	11
CALHM5		calcium homeostasis modulator family member 5	negative in both	-0.41	4	-0.48	8
CARD16		caspase recruitment domain family member 16	negative in both	-0.59	4	-0.57	9
CARD6	Card6	caspase recruitment domain family member 6	negative in both	-0.63	4	-0.72	10
CASP1	Casp1	caspase 1	negative in both	-0.58	4	-0.6	11
CASP10		caspase 10	negative in both	-0.68	4	-0.52	11
CASP4	Casp4	caspase 4	negative in both	-0.6	4	-0.77	11
CASP7	Casp7	caspase 7	negative in both	-0.45	4	-0.66	11
CAT	Cat	catalase	negative in both	-0.41	4	-0.56	11
CAV1	Cav1	caveolin 1	negative in both	-0.48	4	-0.64	11
CAV2	Cav2	caveolin 2	negative in both	-0.63	4	-0.66	11
CAVIN2		caveolae associated protein 2	negative in both	-0.51	4	-0.57	8
CCDC102A	Ccdc102a	coiled-coil domain containing 102A	negative in both	-0.67	4	-0.47	10
CCDC170	Ccdc170	coiled-coil domain containing 170	negative in both	-0.4	4	-0.47	10
CCDC69		coiled-coil domain containing 69	negative in both	-0.6	4	-0.5	11
CCDC80	Ccdc80	coiled-coil domain containing 80	negative in both	-0.51	4	-0.61	10
CCL11	Ccl11	C-C motif chemokine ligand 11	negative in both	-0.46	4	-0.41	11
CCL13	Ccl2	C-C motif chemokine ligand 13	negative in both	-0.44	4	-0.41	11
CCL2	Ccl12	C-C motif chemokine ligand 2	negative in both	-0.53	4	-0.58	11
CCL5	Ccl5	C-C motif chemokine ligand 5	negative in both	-0.47	4	-0.42	11
CCL8		C-C motif chemokine ligand 8	negative in both	-0.41	4	-0.53	11
CCN2		cellular communication network factor 2	negative in both	-0.48	4	-0.59	9
CCN4		cellular communication network factor 4	negative in both	-0.48	4	-0.5	9
CCND2	Ccnd2	cyclin D2	negative in both	-0.58	4	-0.68	11
CCR1	Ccr1	C-C motif chemokine receptor 1	negative in both	-0.54	4	-0.56	11
CCRL2	Ccrl2	C-C motif chemokine receptor like 2	negative in both	-0.55	4	-0.45	11
CD109	Cd109	CD109 molecule	negative in both	-0.45	4	-0.54	10
CD14	Cd14	CD14 molecule	negative in both	-0.52	4	-0.53	11
CD163	Cd163	CD163 molecule	negative in both	-0.6	4	-0.62	11
CD180	Cd180	CD180 molecule	negative in both	-0.42	4	-0.42	11
CD300A	Cd300a	CD300a molecule	negative in both	-0.43	4	-0.54	11
CD300C	Cd300c	CD300c molecule	negative in both	-0.52	4	-0.41	11
CD302	Cd302	CD302 molecule	negative in both	-0.45	3	-0.55	8
CD33		CD33 molecule	negative in both	-0.56	4	-0.44	11
CD36	Cd36	CD36 molecule	negative in both	-0.47	4	-0.4	11
CD37	Cd37	CD37 molecule	negative in both	-0.52	4	-0.47	11
CD38	Cd38	CD38 molecule	negative in both	-0.46	4	-0.42	11
CD4	Cd4	CD4 molecule	negative in both	-0.54	4	-0.45	11
CD40	Cd40	CD40 molecule	negative in both	-0.47	4	-0.59	11
CD53	Cd53	CD53 molecule	negative in both	-0.58	4	-0.52	11
CD58		CD58 molecule	negative in both	-0.44	4	-0.53	11
CD63	Cd63	CD63 molecule	negative in both	-0.48	4	-0.55	11
CD69	Cd69	CD69 molecule	negative in both	-0.54	4	-0.46	11
CD74	Cd74	CD74 molecule	negative in both	-0.49	4	-0.54	11
CD86	Cd86	CD86 molecule	negative in both	-0.56	4	-0.54	11
CD93	Cd93	CD93 molecule	negative in both	-0.43	4	-0.64	11
CDC42EP1	Cdc42ep1	CDC42 effector protein 1	negative in both	-0.71	4	-0.51	11
CDC42EP5	Cdc42ep5	CDC42 effector protein 5	negative in both	-0.47	4	-0.43	10
CDH11	Cdh11	cadherin 11	negative in both	-0.57	4	-0.54	11
CEBPB	Cebpb	CCAAT enhancer binding protein beta	negative in both	-0.53	4	-0.67	11
CEMIP2		cell migration inducing hyaluronidase 2	negative in both	-0.47	4	-0.68	8
CFB	Cfb	complement factor B	negative in both	-0.48	4	-0.56	11
CFD	Cfd	complement factor D	negative in both	-0.45	4	-0.5	11
CFH	Cfh	complement factor H	negative in both	-0.56	4	-0.7	11
CFI	Cfi	complement factor I	negative in both	-0.67	4	-0.69	11
CFLAR	Cflar	CASP8 and FADD like apoptosis regulator	negative in both	-0.53	4	-0.52	11
CH25H	Ch25h	cholesterol 25-hydroxylase	negative in both	-0.42	4	-0.61	11
CIB1	Cib1	calcium and integrin binding 1	negative in both	-0.52	4	-0.67	11
CLCF1	Clcf1	cardiotrophin like cytokine factor 1	negative in both	-0.45	4	-0.42	10
CLEC10A	Clec10a	C-type lectin domain containing 10A	negative in both	-0.53	4	-0.43	11
CLEC14A	Clec14a	C-type lectin domain containing 14A	negative in both	-0.41	4	-0.51	10
CLEC1A	Clec1a	C-type lectin domain family 1 member A	negative in both	-0.47	4	-0.53	10
CLEC2B		C-type lectin domain family 2 member B	negative in both	-0.64	4	-0.68	11
CLEC3B	Clec3b	C-type lectin domain family 3 member B	negative in both	-0.45	4	-0.53	10
CLEC7A	Clec7a	C-type lectin domain containing 7A	negative in both	-0.61	4	-0.52	10
CLIC2		chloride intracellular channel 2	negative in both	-0.55	4	-0.52	11
CMKLR1	Cmklr1	chemerin chemokine-like receptor 1	negative in both	-0.49	4	-0.49	11
CMTM3	Cmtm3	CKLF like MARVEL transmembrane domain containing 3	negative in both	-0.53	4	-0.47	10
CMTM6	Cmtm6	CKLF like MARVEL transmembrane domain containing 6	negative in both	-0.52	4	-0.64	10
CNN1	Cnn1	calponin 1	negative in both	-0.4	4	-0.45	11
CNN2	Cnn2	calponin 2	negative in both	-0.69	4	-0.67	10
COL12A1	Col12a1	collagen type XII alpha 1 chain	negative in both	-0.44	4	-0.61	10
COL15A1	Col15a1	collagen type XV alpha 1 chain	negative in both	-0.48	4	-0.6	11
COL27A1	Col27a1	collagen type XXVII alpha 1 chain	negative in both	-0.5	4	-0.48	10
COL3A1	Col3a1	collagen type III alpha 1 chain	negative in both	-0.43	4	-0.6	11
COL6A2	Col6a2	collagen type VI alpha 2 chain	negative in both	-0.44	4	-0.63	11
COL6A3	Col6a3	collagen type VI alpha 3 chain	negative in both	-0.55	4	-0.63	11
COL8A1	Col8a1	collagen type VIII alpha 1 chain	negative in both	-0.47	3	-0.54	11
COLEC12	Colec12	collectin subfamily member 12	negative in both	-0.42	4	-0.55	10
COPZ2	Copz2	COPI coat complex subunit zeta 2	negative in both	-0.49	3	-0.61	10
CPA3	Cpa3	carboxypeptidase A3	negative in both	-0.46	4	-0.42	11
CPED1	Cped1	cadherin like and PC-esterase domain containing 1	negative in both	-0.56	4	-0.59	10
CPM	Cpm	carboxypeptidase M	negative in both	-0.54	4	-0.44	11
CPQ	Cpq	carboxypeptidase Q	negative in both	-0.48	4	-0.61	11
CPVL	Cpvl	carboxypeptidase vitellogenic like	negative in both	-0.51	4	-0.56	11
CPXM2	Cpxm2	carboxypeptidase X, M14 family member 2	negative in both	-0.45	4	-0.51	10
CREB3L2	Creb3l2	cAMP responsive element binding protein 3 like 2	negative in both	-0.42	4	-0.64	11
CREG1	Creg1	cellular repressor of E1A stimulated genes 1	negative in both	-0.64	4	-0.51	11
CRIM1	Crim1	cysteine rich transmembrane BMP regulator 1	negative in both	-0.62	4	-0.67	11
CRTAP	Crtap	cartilage associated protein	negative in both	-0.51	4	-0.47	11
CRYBG1		crystallin beta-gamma domain containing 1	negative in both	-0.48	4	-0.59	9
CSF1	Csf1	colony stimulating factor 1	negative in both	-0.54	4	-0.45	11
CSF1R	Csf1r	colony stimulating factor 1 receptor	negative in both	-0.52	4	-0.62	11
CSF2RB	Csf2rb	colony stimulating factor 2 receptor subunit beta	negative in both	-0.57	4	-0.41	11
CSF3R	Csf3r	colony stimulating factor 3 receptor	negative in both	-0.69	4	-0.47	11
CSRNP1	Csrnp1	cysteine and serine rich nuclear protein 1	negative in both	-0.43	4	-0.55	10
CTSA	Ctsa	cathepsin A	negative in both	-0.46	4	-0.59	11
CTSB	Ctsb	cathepsin B	negative in both	-0.56	4	-0.47	9
CTSC	Ctsc	cathepsin C	negative in both	-0.62	4	-0.61	11
CTSH	Ctsh	cathepsin H	negative in both	-0.66	4	-0.48	11
CTSK	Ctsk	cathepsin K	negative in both	-0.41	4	-0.57	11
CTSL		cathepsin L	negative in both	-0.58	4	-0.54	11
CTSO	Ctso	cathepsin O	negative in both	-0.47	4	-0.57	11
CTSS	Ctss	cathepsin S	negative in both	-0.57	4	-0.52	11
CX3CR1	Cx3cr1	C-X3-C motif chemokine receptor 1	negative in both	-0.44	4	-0.48	11
CXCL12	Cxcl12	C-X-C motif chemokine ligand 12	negative in both	-0.56	4	-0.67	11
CXCL16	Cxcl16	C-X-C motif chemokine ligand 16	negative in both	-0.63	4	-0.61	10
CXCL2	Cxcl1	C-X-C motif chemokine ligand 2	negative in both	-0.48	4	-0.56	11
CXorf21	5430427O19Rik	chromosome X open reading frame 21	negative in both	-0.52	4	-0.48	10
CYBB	Cybb	cytochrome b-245 beta chain	negative in both	-0.56	4	-0.52	11
CYBRD1	Cybrd1	cytochrome b reductase 1	negative in both	-0.58	4	-0.7	10
CYP1B1	Cyp1b1	cytochrome P450 family 1 subfamily B member 1	negative in both	-0.62	4	-0.56	11
CYP7B1	Cyp7b1	cytochrome P450 family 7 subfamily B member 1	negative in both	-0.45	4	-0.49	11
CYR61	Cyr61		negative in both	-0.59	4	-0.58	11
CYSLTR1	Cysltr1	cysteinyl leukotriene receptor 1	negative in both	-0.48	4	-0.5	10
CYTH4	Cyth4	cytohesin 4	negative in both	-0.64	4	-0.6	10
CYTIP	Cytip	cytohesin 1 interacting protein	negative in both	-0.53	4	-0.43	11
DAAM2	Daam2	dishevelled associated activator of morphogenesis 2	negative in both	-0.41	4	-0.59	11
DAB2	Dab2	DAB adaptor protein 2	negative in both	-0.68	4	-0.72	10
DAPP1	Dapp1	dual adaptor of phosphotyrosine and 3-phosphoinositides 1	negative in both	-0.62	4	-0.42	10
DCN	Dcn	decorin	negative in both	-0.66	4	-0.68	10
DDR2	Ddr2	discoidin domain receptor tyrosine kinase 2	negative in both	-0.44	4	-0.41	11
DDX58	Ddx58	DExD/H-box helicase 58	negative in both	-0.44	4	-0.58	10
DDX60	Ddx60	DExD/H-box helicase 60	negative in both	-0.41	4	-0.6	10
DDX60L		DExD/H-box 60 like	negative in both	-0.54	4	-0.56	9
DEF6	Def6	DEF6 guanine nucleotide exchange factor	negative in both	-0.51	4	-0.42	10
DENND1C	Dennd1c	DENN domain containing 1C	negative in both	-0.49	4	-0.41	10
DENND2C	Dennd2c	DENN domain containing 2C	negative in both	-0.51	4	-0.48	10
DENND2D	Dennd2d	DENN domain containing 2D	negative in both	-0.42	4	-0.4	10
DEPP1		DEPP1 autophagy regulator	negative in both	-0.4	4	-0.55	9
DGKA	Dgka	diacylglycerol kinase alpha	negative in both	-0.44	4	-0.42	11
DHRS3	Dhrs3	dehydrogenase/reductase 3	negative in both	-0.56	4	-0.65	11
DHX58	Dhx58	DExH-box helicase 58	negative in both	-0.46	4	-0.52	10
DOCK1	Dock1	dedicator of cytokinesis 1	negative in both	-0.45	3	-0.66	11
DOCK2	Dock2	dedicator of cytokinesis 2	negative in both	-0.52	4	-0.54	11
DOCK8	Dock8	dedicator of cytokinesis 8	negative in both	-0.6	4	-0.52	10
DOK2	Dok2	docking protein 2	negative in both	-0.53	4	-0.4	11
DPEP2	Dpep2	dipeptidase 2	negative in both	-0.64	4	-0.46	10
DPT	Dpt	dermatopontin	negative in both	-0.56	4	-0.41	11
DRAM1	Dram1	DNA damage regulated autophagy modulator 1	negative in both	-0.61	4	-0.66	10
DUSP1	Dusp1	dual specificity phosphatase 1	negative in both	-0.41	4	-0.41	11
DUSP2	Dusp2	dual specificity phosphatase 2	negative in both	-0.44	4	-0.41	11
DUSP5	Dusp5	dual specificity phosphatase 5	negative in both	-0.52	4	-0.58	11
DUSP6	Dusp6	dual specificity phosphatase 6	negative in both	-0.42	4	-0.5	11
ECSCR	Ecscr	endothelial cell surface expressed chemotaxis and apoptosis regulator	negative in both	-0.47	3	-0.56	10
EDEM1	Edem1	ER degradation enhancing alpha-mannosidase like protein 1	negative in both	-0.49	4	-0.48	11
EDN1	Edn1	endothelin 1	negative in both	-0.59	4	-0.49	10
EDNRA	Ednra	endothelin receptor type A	negative in both	-0.46	4	-0.53	11
EFEMP1	Efemp1	EGF containing fibulin extracellular matrix protein 1	negative in both	-0.42	4	-0.63	11
EFEMP2	Efemp2	EGF containing fibulin extracellular matrix protein 2	negative in both	-0.43	4	-0.68	11
EGR2	Egr2	early growth response 2	negative in both	-0.56	4	-0.62	11
EHBP1L1		EH domain binding protein 1 like 1	negative in both	-0.45	4	-0.45	9
EHD2	Ehd2	EH domain containing 2	negative in both	-0.42	4	-0.66	10
EHD4	Ehd4	EH domain containing 4	negative in both	-0.43	4	-0.68	10
ELF1	Elf1	E74 like ETS transcription factor 1	negative in both	-0.52	4	-0.65	11
ELK3	Elk3	ETS transcription factor ELK3	negative in both	-0.5	4	-0.66	11
ELL2	Ell2	elongation factor for RNA polymerase II 2	negative in both	-0.52	4	-0.42	11
EMCN	Emcn	endomucin	negative in both	-0.42	4	-0.6	10
EMILIN1	Emilin1	elastin microfibril interfacer 1	negative in both	-0.48	4	-0.46	11
EMILIN2	Emilin2	elastin microfibril interfacer 2	negative in both	-0.5	4	-0.52	10
EMP1	Emp1	epithelial membrane protein 1	negative in both	-0.67	4	-0.65	11
EMP3	Emp3	epithelial membrane protein 3	negative in both	-0.57	4	-0.72	11
ENG	Eng	endoglin	negative in both	-0.45	4	-0.67	11
ENTPD1	Entpd1	ectonucleoside triphosphate diphosphohydrolase 1	negative in both	-0.48	4	-0.63	11
EPB41L2	Epb4.1l2	erythrocyte membrane protein band 4.1 like 2	negative in both	-0.47	4	-0.68	11
EPHA2	Epha2	EPH receptor A2	negative in both	-0.46	4	-0.6	11
EPHB4	Ephb4	EPH receptor B4	negative in both	-0.47	4	-0.54	11
EPSTI1	Epsti1	epithelial stromal interaction 1	negative in both	-0.55	4	-0.54	10
ERP27	Erp27	endoplasmic reticulum protein 27	negative in both	-0.56	4	-0.5	10
EVA1B	Eva1b	eva-1 homolog B	negative in both	-0.41	4	-0.47	10
EVI2A	Evi2a	ecotropic viral integration site 2A	negative in both	-0.53	4	-0.55	11
EVI2B	Evi2b	ecotropic viral integration site 2B	negative in both	-0.5	4	-0.54	11
F13A1	F13a1	coagulation factor XIII A chain	negative in both	-0.5	4	-0.62	11
F3	F3	coagulation factor III, tissue factor	negative in both	-0.43	4	-0.62	11
FAM20A	Fam20a	FAM20A golgi associated secretory pathway pseudokinase	negative in both	-0.53	4	-0.62	10
FAP	Fap	fibroblast activation protein alpha	negative in both	-0.43	4	-0.57	11
FAS	Fas	Fas cell surface death receptor	negative in both	-0.58	4	-0.62	11
FBLN2	Fbln2	fibulin 2	negative in both	-0.48	4	-0.64	11
FBLN5	Fbln5	fibulin 5	negative in both	-0.57	4	-0.61	11
FBN1	Fbn1	fibrillin 1	negative in both	-0.46	4	-0.7	11
FCER1G	Fcer1g	Fc fragment of IgE receptor Ig	negative in both	-0.49	4	-0.56	11
FCGR2A	Fcgr3	Fc fragment of IgG receptor IIa	negative in both	-0.59	3	-0.65	10
FCGR2B	Fcgr2b	Fc fragment of IgG receptor IIb	negative in both	-0.57	4	-0.56	11
FCGR3A	Fcgr4	Fc fragment of IgG receptor IIIa	negative in both	-0.43	3	-0.48	8
FCGR3B	Fcgr4	Fc fragment of IgG receptor IIIb	negative in both	-0.45	4	-0.41	6
FCGRT	Fcgrt	Fc fragment of IgG receptor and transporter	negative in both	-0.42	4	-0.69	11
FCN1	Fcnb	ficolin 1	negative in both	-0.51	4	-0.43	11
FERMT3	Fermt3	fermitin family member 3	negative in both	-0.4	4	-0.56	10
FES	Fes	FES proto-oncogene, tyrosine kinase	negative in both	-0.48	4	-0.46	11
FGD5	Fgd5	FYVE, RhoGEF and PH domain containing 5	negative in both	-0.51	4	-0.48	10
FGF7	Fgf7	fibroblast growth factor 7	negative in both	-0.59	4	-0.45	11
FGR	Fgr	FGR proto-oncogene, Src family tyrosine kinase	negative in both	-0.61	4	-0.5	11
FIBIN	Fibin	fin bud initiation factor homolog	negative in both	-0.44	4	-0.46	10
FILIP1L	Filip1l	filamin A interacting protein 1 like	negative in both	-0.64	4	-0.55	11
FLVCR2	Mfsd7c	FLVCR heme transporter 2	negative in both	-0.55	4	-0.5	10
FMO1	Fmo1	flavin containing dimethylaniline monoxygenase 1	negative in both	-0.58	4	-0.44	11
FMO2	Fmo2	flavin containing dimethylaniline monoxygenase 2	negative in both	-0.58	4	-0.52	11
FMO4	Fmo4	flavin containing dimethylaniline monoxygenase 4	negative in both	-0.63	4	-0.57	11
FMOD	Fmod	fibromodulin	negative in both	-0.43	4	-0.68	11
FNDC3B	Fndc3b	fibronectin type III domain containing 3B	negative in both	-0.47	4	-0.69	9
FOSB	Fosb	FosB proto-oncogene, AP-1 transcription factor subunit	negative in both	-0.41	4	-0.43	11
FOXO1	Foxo1	forkhead box O1	negative in both	-0.42	4	-0.51	11
FPR1	Fpr1	formyl peptide receptor 1	negative in both	-0.56	4	-0.56	11
FPR3		formyl peptide receptor 3	negative in both	-0.47	4	-0.47	11
FSTL3	Fstl3	follistatin like 3	negative in both	-0.44	4	-0.43	11
FUOM	Fuom	fucose mutarotase	negative in both	-0.44	4	-0.41	10
FXYD1	Fxyd1	FXYD domain containing ion transport regulator 1	negative in both	-0.45	4	-0.5	11
FXYD5	Fxyd5	FXYD domain containing ion transport regulator 5	negative in both	-0.55	4	-0.58	10
FYB1		FYN binding protein 1	negative in both	-0.61	4	-0.51	9
FYCO1	Fyco1	FYVE and coiled-coil domain autophagy adaptor 1	negative in both	-0.53	4	-0.61	10
FZD7	Fzd7	frizzled class receptor 7	negative in both	-0.47	4	-0.42	11
GABRE		gamma-aminobutyric acid type A receptor subunit epsilon	negative in both	-0.41	4	-0.6	10
GADD45B	Gadd45b	growth arrest and DNA damage inducible beta	negative in both	-0.52	4	-0.63	11
GALM	Galm	galactose mutarotase	negative in both	-0.52	4	-0.58	10
GAPT	Gapt	GRB2 binding adaptor protein, transmembrane	negative in both	-0.52	4	-0.5	9
GAS1	Gas1	growth arrest specific 1	negative in both	-0.56	4	-0.45	11
GAS7	Gas7	growth arrest specific 7	negative in both	-0.58	4	-0.53	11
GASK1B		golgi associated kinase 1B	negative in both	-0.47	4	-0.5	8
GBGT1	Gbgt1	globoside alpha-1,3-N-acetylgalactosaminyltransferase 1 (FORS blood group)	negative in both	-0.47	4	-0.45	10
GBP1		guanylate binding protein 1	negative in both	-0.47	4	-0.63	11
GBP2	Gbp2	guanylate binding protein 2	negative in both	-0.61	4	-0.7	11
GBP3	Gbp2b	guanylate binding protein 3	negative in both	-0.51	4	-0.63	10
GBP4	Gbp3	guanylate binding protein 4	negative in both	-0.51	4	-0.54	10
GHR	Ghr	growth hormone receptor	negative in both	-0.41	4	-0.55	11
GIMAP1	Gimap1	GTPase, IMAP family member 1	negative in both	-0.53	4	-0.46	10
GIMAP2		GTPase, IMAP family member 2	negative in both	-0.55	4	-0.51	10
GIMAP4	Gimap4	GTPase, IMAP family member 4	negative in both	-0.53	4	-0.58	10
GIMAP5		GTPase, IMAP family member 5	negative in both	-0.55	3	-0.49	8
GIMAP6	Gimap6	GTPase, IMAP family member 6	negative in both	-0.48	4	-0.6	10
GIMAP7	Gimap7	GTPase, IMAP family member 7	negative in both	-0.48	4	-0.49	10
GIMAP8	Gimap8	GTPase, IMAP family member 8	negative in both	-0.56	4	-0.55	10
GLI3	Gli3	GLI family zinc finger 3	negative in both	-0.59	4	-0.59	11
GLIPR1	Glipr1	GLI pathogenesis related 1	negative in both	-0.54	4	-0.63	11
GLIPR2	Glipr2	GLI pathogenesis related 2	negative in both	-0.6	4	-0.54	10
GLMP		glycosylated lysosomal membrane protein	negative in both	-0.43	4	-0.53	9
GMFG	Gmfg	glia maturation factor gamma	negative in both	-0.61	4	-0.62	11
GNA15	Gna15	G protein subunit alpha 15	negative in both	-0.56	4	-0.53	11
GNG11	Gng11	G protein subunit gamma 11	negative in both	-0.42	4	-0.62	11
GPC4	Gpc4	glypican 4	negative in both	-0.45	4	-0.58	11
GPNMB	Gpnmb	glycoprotein nmb	negative in both	-0.6	4	-0.4	11
GPR137B	Gpr137b	G protein-coupled receptor 137B	negative in both	-0.46	4	-0.61	11
GPR65	Gpr65	G protein-coupled receptor 65	negative in both	-0.58	4	-0.56	11
GPSM3	Gpsm3	G protein signaling modulator 3	negative in both	-0.52	4	-0.46	10
GPX3	Gpx3	glutathione peroxidase 3	negative in both	-0.45	4	-0.44	11
GPX8	Gpx8	glutathione peroxidase 8 (putative)	negative in both	-0.46	4	-0.67	9
GSDMD	Gsdmd	gasdermin D	negative in both	-0.47	4	-0.55	10
GSN	Gsn	gelsolin	negative in both	-0.43	4	-0.65	11
GSTK1	Gstk1	glutathione S-transferase kappa 1	negative in both	-0.62	4	-0.45	10
GSTM5	Gstm1	glutathione S-transferase mu 5	negative in both	-0.47	4	-0.4	11
GYPC	Gypc	glycophorin C (Gerbich blood group)	negative in both	-0.58	4	-0.68	11
H2AJ		H2A.J histone	negative in both	-0.54	4	-0.52	8
H6PD	H6pd	hexose-6-phosphate dehydrogenase/glucose 1-dehydrogenase	negative in both	-0.5	4	-0.44	11
HACD4		3-hydroxyacyl-CoA dehydratase 4	negative in both	-0.5	4	-0.52	9
HAPLN3	Hapln3	hyaluronan and proteoglycan link protein 3	negative in both	-0.43	4	-0.46	10
HAS2	Has2	hyaluronan synthase 2	negative in both	-0.5	4	-0.5	11
HAVCR2	Havcr2	hepatitis A virus cellular receptor 2	negative in both	-0.59	4	-0.55	10
HCK	Hck	HCK proto-oncogene, Src family tyrosine kinase	negative in both	-0.62	4	-0.53	11
HCLS1	Hcls1	hematopoietic cell-specific Lyn substrate 1	negative in both	-0.6	4	-0.61	11
HCST	Hcst	hematopoietic cell signal transducer	negative in both	-0.41	4	-0.51	10
HDAC7	Hdac7	histone deacetylase 7	negative in both	-0.46	4	-0.4	10
HEG1	Heg1	heart development protein with EGF like domains 1	negative in both	-0.52	4	-0.6	11
HEPH	Heph	hephaestin	negative in both	-0.46	4	-0.68	11
HERC6	Herc6	HECT and RLD domain containing E3 ubiquitin protein ligase family member 6	negative in both	-0.48	4	-0.52	10
HFE	Hfe	homeostatic iron regulator	negative in both	-0.54	4	-0.42	11
HLA-DMA	H2-DMa	major histocompatibility complex, class II, DM alpha	negative in both	-0.54	4	-0.61	10
HLA-DMB	H2-DMb2	major histocompatibility complex, class II, DM beta	negative in both	-0.58	4	-0.52	11
HLA-DOA	H2-Oa	major histocompatibility complex, class II, DO alpha	negative in both	-0.58	4	-0.49	11
HLA-DPA1		major histocompatibility complex, class II, DP alpha 1	negative in both	-0.5	4	-0.54	11
HLA-DPB1		major histocompatibility complex, class II, DP beta 1	negative in both	-0.6	4	-0.56	11
HLA-DRA	H2-Ea-ps	major histocompatibility complex, class II, DR alpha	negative in both	-0.55	4	-0.53	11
HLA-E	H2-T23	major histocompatibility complex, class I, E	negative in both	-0.58	4	-0.65	11
HLA-F	Gm7030	major histocompatibility complex, class I, F	negative in both	-0.43	4	-0.59	11
HMCN1	Hmcn1	hemicentin 1	negative in both	-0.53	4	-0.52	10
HMOX1	Hmox1	heme oxygenase 1	negative in both	-0.46	4	-0.47	11
HNMT	Hnmt	histamine N-methyltransferase	negative in both	-0.63	4	-0.59	11
HOPX	Hopx	HOP homeobox	negative in both	-0.5	4	-0.46	11
HTRA3	Htra3	HtrA serine peptidase 3	negative in both	-0.41	4	-0.47	10
HVCN1	Hvcn1	hydrogen voltage gated channel 1	negative in both	-0.53	4	-0.44	10
ICAM1	Icam1	intercellular adhesion molecule 1	negative in both	-0.63	4	-0.58	11
IER2	Ier2	immediate early response 2	negative in both	-0.44	4	-0.51	11
IER3	Ier3	immediate early response 3	negative in both	-0.57	4	-0.6	11
IFI16	Ifi203	interferon gamma inducible protein 16	negative in both	-0.58	4	-0.7	11
IFI30	Ifi30	IFI30 lysosomal thiol reductase	negative in both	-0.46	4	-0.5	10
IFI44	Ifi44	interferon induced protein 44	negative in both	-0.5	4	-0.42	11
IFI44L	Ifi44l	interferon induced protein 44 like	negative in both	-0.55	4	-0.5	11
IFIH1	Ifih1	interferon induced with helicase C domain 1	negative in both	-0.55	4	-0.62	10
IFIT1	2010002M12Rik	interferon induced protein with tetratricopeptide repeats 1	negative in both	-0.42	4	-0.43	11
IFIT2	Ifit2	interferon induced protein with tetratricopeptide repeats 2	negative in both	-0.47	4	-0.53	11
IFIT3	Ifit3	interferon induced protein with tetratricopeptide repeats 3	negative in both	-0.44	4	-0.48	11
IFITM1		interferon induced transmembrane protein 1	negative in both	-0.54	4	-0.66	11
IFITM2	Ifitm2	interferon induced transmembrane protein 2	negative in both	-0.56	4	-0.76	11
IFITM3	Ifitm3	interferon induced transmembrane protein 3	negative in both	-0.54	3	-0.73	9
IFNGR1	Ifngr1	interferon gamma receptor 1	negative in both	-0.48	4	-0.48	11
IGF1	Igf1	insulin like growth factor 1	negative in both	-0.44	4	-0.54	11
IGFBP4	Igfbp4	insulin like growth factor binding protein 4	negative in both	-0.56	4	-0.72	11
IL10RA	Il10ra	interleukin 10 receptor subunit alpha	negative in both	-0.53	4	-0.61	11
IL13RA1	Il13ra1	interleukin 13 receptor subunit alpha 1	negative in both	-0.55	4	-0.63	11
IL15RA	Il15ra	interleukin 15 receptor subunit alpha	negative in both	-0.53	4	-0.51	11
IL16	Il16	interleukin 16	negative in both	-0.55	4	-0.44	11
IL18R1	Il18r1	interleukin 18 receptor 1	negative in both	-0.71	4	-0.48	11
IL1R1	Il1r1	interleukin 1 receptor type 1	negative in both	-0.7	4	-0.73	11
IL1RAP	Il1rap	interleukin 1 receptor accessory protein	negative in both	-0.62	4	-0.54	11
IL32		interleukin 32	negative in both	-0.56	4	-0.5	10
IL33	Il33	interleukin 33	negative in both	-0.55	4	-0.6	11
IL4R	Il4ra	interleukin 4 receptor	negative in both	-0.61	4	-0.71	11
IL6	Il6	interleukin 6	negative in both	-0.47	4	-0.51	11
IL6R	Il6ra	interleukin 6 receptor	negative in both	-0.61	4	-0.56	11
INHBA	Inhba	inhibin subunit beta A	negative in both	-0.46	4	-0.44	11
INMT	Inmt	indolethylamine N-methyltransferase	negative in both	-0.42	4	-0.5	10
INPP5D	Inpp5d	inositol polyphosphate-5-phosphatase D	negative in both	-0.66	3	-0.6	11
IQGAP2	Iqgap2	IQ motif containing GTPase activating protein 2	negative in both	-0.59	4	-0.58	11
IRAK3	Irak3	interleukin 1 receptor associated kinase 3	negative in both	-0.41	4	-0.58	11
IRF8	Irf8	interferon regulatory factor 8	negative in both	-0.54	4	-0.5	11
ISG20	Isg20	interferon stimulated exonuclease gene 20	negative in both	-0.43	4	-0.51	11
ISLR	Islr	immunoglobulin superfamily containing leucine rich repeat	negative in both	-0.4	4	-0.61	11
ITGA4	Itga4	integrin subunit alpha 4	negative in both	-0.46	4	-0.54	11
ITGA5	Itga5	integrin subunit alpha 5	negative in both	-0.59	4	-0.65	11
ITGAL	Itgal	integrin subunit alpha L	negative in both	-0.47	4	-0.41	11
ITGAM	Itgam	integrin subunit alpha M	negative in both	-0.57	4	-0.55	11
ITGAV	Itgav	integrin subunit alpha V	negative in both	-0.41	4	-0.51	11
ITGAX	Itgax	integrin subunit alpha X	negative in both	-0.63	4	-0.45	10
ITGB2	Itgb2	integrin subunit beta 2	negative in both	-0.54	4	-0.5	11
ITGB4	Itgb4	integrin subunit beta 4	negative in both	-0.61	4	-0.43	11
ITGB5	Itgb5	integrin subunit beta 5	negative in both	-0.62	4	-0.45	11
ITGBL1	Itgbl1	integrin subunit beta like 1	negative in both	-0.43	4	-0.41	11
ITIH5	Itih5	inter-alpha-trypsin inhibitor heavy chain 5	negative in both	-0.49	3	-0.53	10
ITM2A	Itm2a	integral membrane protein 2A	negative in both	-0.48	4	-0.54	11
ITPR1	Itpr1	inositol 1,4,5-trisphosphate receptor type 1	negative in both	-0.59	4	-0.51	11
ITPR2	Itpr2	inositol 1,4,5-trisphosphate receptor type 2	negative in both	-0.41	4	-0.41	11
ITPRIPL2	Itpripl2	ITPRIP like 2	negative in both	-0.41	4	-0.5	10
JAML		junction adhesion molecule like	negative in both	-0.6	4	-0.53	8
JCAD		junctional cadherin 5 associated	negative in both	-0.46	4	-0.56	9
JCHAIN		joining chain of multimeric IgA and IgM	negative in both	-0.45	4	-0.44	10
JDP2	Jdp2	Jun dimerization protein 2	negative in both	-0.42	4	-0.51	10
JUNB	Junb	JunB proto-oncogene, AP-1 transcription factor subunit	negative in both	-0.41	4	-0.53	11
KCNK6	Kcnk6	potassium two pore domain channel subfamily K member 6	negative in both	-0.43	4	-0.48	10
KCTD11	Kctd11	potassium channel tetramerization domain containing 11	negative in both	-0.47	3	-0.42	7
KDELR3	Kdelr3	KDEL endoplasmic reticulum protein retention receptor 3	negative in both	-0.6	4	-0.63	11
KIAA1217	Etl4	KIAA1217	negative in both	-0.46	4	-0.64	10
KIAA1671		KIAA1671	negative in both	-0.43	4	-0.5	8
KIF16B	Kif16b	kinesin family member 16B	negative in both	-0.56	4	-0.52	10
KIF1C	Kif1c	kinesin family member 1C	negative in both	-0.69	4	-0.49	11
KLF2	Klf2	Kruppel like factor 2	negative in both	-0.45	4	-0.59	10
KLF4	Klf4	Kruppel like factor 4	negative in both	-0.47	4	-0.54	11
KLF8	Klf8	Kruppel like factor 8	negative in both	-0.56	4	-0.4	10
KLF9	Klf9	Kruppel like factor 9	negative in both	-0.41	4	-0.5	11
KLHL6	Klhl6	kelch like family member 6	negative in both	-0.58	4	-0.47	10
KYNU	Kynu	kynureninase	negative in both	-0.67	4	-0.51	11
L3HYPDH	L3hypdh	trans-L-3-hydroxyproline dehydratase	negative in both	-0.4	4	-0.41	10
LAIR1	Lair1	leukocyte associated immunoglobulin like receptor 1	negative in both	-0.58	4	-0.56	11
LAMA2	Lama2	laminin subunit alpha 2	negative in both	-0.48	4	-0.54	11
LAMA4	Lama4	laminin subunit alpha 4	negative in both	-0.48	4	-0.44	11
LAMB1	Lamb1	laminin subunit beta 1	negative in both	-0.46	4	-0.44	11
LAMB2	Lamb2	laminin subunit beta 2	negative in both	-0.45	4	-0.75	11
LAMP2	Lamp2	lysosomal associated membrane protein 2	negative in both	-0.44	4	-0.54	11
LAP3	Lap3	leucine aminopeptidase 3	negative in both	-0.46	4	-0.55	10
LAPTM5	Laptm5	lysosomal protein transmembrane 5	negative in both	-0.57	4	-0.59	11
LATS2	Lats2	large tumor suppressor kinase 2	negative in both	-0.63	4	-0.76	10
LCP1	Lcp1	lymphocyte cytosolic protein 1	negative in both	-0.56	4	-0.41	11
LCP2	Lcp2	lymphocyte cytosolic protein 2	negative in both	-0.59	4	-0.62	10
LDB2	Ldb2	LIM domain binding 2	negative in both	-0.46	4	-0.44	11
LDLRAP1	Ldlrap1	low density lipoprotein receptor adaptor protein 1	negative in both	-0.58	4	-0.47	10
LGALS1	Lgals1	galectin 1	negative in both	-0.43	4	-0.57	11
LGALS3	Lgals3	galectin 3	negative in both	-0.7	4	-0.6	11
LGALS9		galectin 9	negative in both	-0.54	4	-0.61	11
LILRA2		leukocyte immunoglobulin like receptor A2	negative in both	-0.55	4	-0.42	11
LILRB1		leukocyte immunoglobulin like receptor B1	negative in both	-0.53	4	-0.49	11
LILRB2		leukocyte immunoglobulin like receptor B2	negative in both	-0.48	4	-0.53	11
LILRB3	Lilra6	leukocyte immunoglobulin like receptor B3	negative in both	-0.47	4	-0.47	10
LIMA1	Lima1	LIM domain and actin binding 1	negative in both	-0.56	4	-0.68	10
LIMD1	Limd1	LIM domains containing 1	negative in both	-0.57	4	-0.41	10
LIMS1	Lims1	LIM zinc finger domain containing 1	negative in both	-0.42	4	-0.41	10
LIPA	Lipa	lipase A, lysosomal acid type	negative in both	-0.43	4	-0.42	11
LMCD1	Lmcd1	LIM and cysteine rich domains 1	negative in both	-0.5	4	-0.66	10
LOX	Lox	lysyl oxidase	negative in both	-0.51	4	-0.58	11
LPAR5	Lpar5	lysophosphatidic acid receptor 5	negative in both	-0.53	4	-0.43	10
LPAR6	Lpar6	lysophosphatidic acid receptor 6	negative in both	-0.46	4	-0.62	10
LPP	Lpp	LIM domain containing preferred translocation partner in lipoma	negative in both	-0.48	4	-0.66	11
LPXN	Lpxn	leupaxin	negative in both	-0.49	4	-0.42	11
LRMP	Lrmp	lymphoid restricted membrane protein	negative in both	-0.56	4	-0.53	10
LRP1	Lrp1	LDL receptor related protein 1	negative in both	-0.46	4	-0.45	11
LRP10	Lrp10	LDL receptor related protein 10	negative in both	-0.47	4	-0.71	11
LRRC25	Lrrc25	leucine rich repeat containing 25	negative in both	-0.46	4	-0.49	9
LRRK1	Lrrk1	leucine rich repeat kinase 1	negative in both	-0.65	4	-0.59	10
LRRK2	Lrrk2	leucine rich repeat kinase 2	negative in both	-0.6	4	-0.48	10
LSP1	Lsp1	lymphocyte specific protein 1	negative in both	-0.53	4	-0.56	11
LST1		leukocyte specific transcript 1	negative in both	-0.45	4	-0.53	10
LTBP1	Ltbp1	latent transforming growth factor beta binding protein 1	negative in both	-0.61	4	-0.59	11
LTBP2	Ltbp2	latent transforming growth factor beta binding protein 2	negative in both	-0.47	4	-0.6	11
LTBR	Ltbr	lymphotoxin beta receptor	negative in both	-0.42	4	-0.59	11
LUM	Lum	lumican	negative in both	-0.59	4	-0.64	11
LUZP1	Luzp1	leucine zipper protein 1	negative in both	-0.48	4	-0.44	11
LXN	Lxn	latexin	negative in both	-0.4	4	-0.53	10
LY6E	Ly6e	lymphocyte antigen 6 family member E	negative in both	-0.47	4	-0.45	11
LY86	Ly86	lymphocyte antigen 86	negative in both	-0.56	4	-0.6	11
LY96	Ly96	lymphocyte antigen 96	negative in both	-0.58	4	-0.63	11
LYL1	Lyl1	LYL1 basic helix-loop-helix family member	negative in both	-0.45	4	-0.41	11
LYN	Lyn	LYN proto-oncogene, Src family tyrosine kinase	negative in both	-0.63	4	-0.64	11
LYVE1	Lyve1	lymphatic vessel endothelial hyaluronan receptor 1	negative in both	-0.53	4	-0.62	10
MALL	Mall	mal, T cell differentiation protein like	negative in both	-0.44	3	-0.56	9
MAML2		mastermind like transcriptional coactivator 2	negative in both	-0.42	4	-0.6	10
MAN1A1	Man1a	mannosidase alpha class 1A member 1	negative in both	-0.49	4	-0.62	11
MAN2A1	Man2a1	mannosidase alpha class 2A member 1	negative in both	-0.48	4	-0.67	11
MAP3K8	Map3k8	mitogen-activated protein kinase kinase kinase 8	negative in both	-0.73	4	-0.71	11
MARCO	Marco	macrophage receptor with collagenous structure	negative in both	-0.6	4	-0.42	11
MBNL1	Mbnl1	muscleblind like splicing regulator 1	negative in both	-0.57	4	-0.67	11
MCTP1	Mctp1	multiple C2 and transmembrane domain containing 1	negative in both	-0.41	4	-0.43	10
MDFIC	Mdfic	MyoD family inhibitor domain containing	negative in both	-0.5	4	-0.7	11
MEDAG	Medag	mesenteric estrogen dependent adipogenesis	negative in both	-0.42	4	-0.54	10
MEF2C	Mef2c	myocyte enhancer factor 2C	negative in both	-0.41	4	-0.7	11
MICA		MHC class I polypeptide-related sequence A	negative in both	-0.6	3	-0.65	7
MITF	Mitf	melanocyte inducing transcription factor	negative in both	-0.55	4	-0.58	11
MLKL	Mlkl	mixed lineage kinase domain like pseudokinase	negative in both	-0.69	4	-0.74	10
MMP14	Mmp14	matrix metallopeptidase 14	negative in both	-0.43	4	-0.54	11
MMP19	Mmp19	matrix metallopeptidase 19	negative in both	-0.61	4	-0.46	11
MMRN1	Mmrn1	multimerin 1	negative in both	-0.45	4	-0.46	11
MN1	Mn1	MN1 proto-oncogene, transcriptional regulator	negative in both	-0.5	4	-0.43	11
MNDA		myeloid cell nuclear differentiation antigen	negative in both	-0.55	4	-0.62	11
MOB3C	Mob3c	MOB kinase activator 3C	negative in both	-0.66	4	-0.41	10
MOXD1	Moxd1	monooxygenase DBH like 1	negative in both	-0.43	4	-0.47	11
MPEG1	Mpeg1	macrophage expressed 1	negative in both	-0.46	4	-0.46	9
MPZL2	Mpzl2	myelin protein zero like 2	negative in both	-0.62	4	-0.52	11
MR1	Mr1	major histocompatibility complex, class I-related	negative in both	-0.6	4	-0.61	11
MRC1	Mrc1	mannose receptor C-type 1	negative in both	-0.47	4	-0.61	9
MRC2	Mrc2	mannose receptor C type 2	negative in both	-0.57	4	-0.57	11
MRGPRF	Mrgprf	MAS related GPR family member F	negative in both	-0.52	4	-0.48	7
MS4A4A	Ms4a4a	membrane spanning 4-domains A4A	negative in both	-0.51	4	-0.52	10
MS4A6A	Ms4a6d	membrane spanning 4-domains A6A	negative in both	-0.5	4	-0.54	10
MS4A7	Ms4a7	membrane spanning 4-domains A7	negative in both	-0.47	4	-0.56	9
MSR1	Msr1	macrophage scavenger receptor 1	negative in both	-0.56	4	-0.49	11
MSRB3	Msrb3	methionine sulfoxide reductase B3	negative in both	-0.55	4	-0.64	10
MVP	Mvp	major vault protein	negative in both	-0.5	4	-0.66	11
MXRA5		matrix remodeling associated 5	negative in both	-0.45	4	-0.58	11
MXRA8	Mxra8	matrix remodeling associated 8	negative in both	-0.44	4	-0.6	10
MYADM	Myadm	myeloid associated differentiation marker	negative in both	-0.4	4	-0.47	10
MYCT1	Myct1	MYC target 1	negative in both	-0.4	4	-0.55	10
MYL12A	Myl12b	myosin light chain 12A	negative in both	-0.52	4	-0.69	11
MYL9	Myl9	myosin light chain 9	negative in both	-0.46	4	-0.66	11
MYLK	Mylk	myosin light chain kinase	negative in both	-0.5	4	-0.6	11
MYO1F	Myo1f	myosin IF	negative in both	-0.6	4	-0.59	11
MYO1G	Myo1g	myosin IG	negative in both	-0.53	4	-0.41	10
MYOF	Myof	myoferlin	negative in both	-0.57	4	-0.63	11
NABP1	Nabp1	nucleic acid binding protein 1	negative in both	-0.66	4	-0.62	10
NAMPT	Nampt	nicotinamide phosphoribosyltransferase	negative in both	-0.5	4	-0.41	11
NAT1	Nat2	N-acetyltransferase 1	negative in both	-0.45	4	-0.4	11
NCF1	Ncf1	neutrophil cytosolic factor 1	negative in both	-0.43	3	-0.47	7
NCF2	Ncf2	neutrophil cytosolic factor 2	negative in both	-0.59	4	-0.54	11
NCF4	Ncf4	neutrophil cytosolic factor 4	negative in both	-0.5	4	-0.6	11
NCKAP1L	Nckap1l	NCK associated protein 1 like	negative in both	-0.54	4	-0.52	11
NDRG2	Ndrg2	NDRG family member 2	negative in both	-0.6	4	-0.44	10
NEDD9	Nedd9	neural precursor cell expressed, developmentally down-regulated 9	negative in both	-0.52	4	-0.51	11
NEXN	Nexn	nexilin F-actin binding protein	negative in both	-0.51	4	-0.58	10
NFKB1	Nfkb1	nuclear factor kappa B subunit 1	negative in both	-0.44	4	-0.61	11
NFKB2	Nfkb2	nuclear factor kappa B subunit 2	negative in both	-0.45	4	-0.54	11
NFKBIA	Nfkbia	NFKB inhibitor alpha	negative in both	-0.5	4	-0.53	11
NFKBIZ	Nfkbiz	NFKB inhibitor zeta	negative in both	-0.55	4	-0.63	10
NIPAL2	Nipal2	NIPA like domain containing 2	negative in both	-0.42	4	-0.48	10
NLRP3	Nlrp3	NLR family pyrin domain containing 3	negative in both	-0.47	4	-0.4	10
NNMT	Nnmt	nicotinamide N-methyltransferase	negative in both	-0.64	4	-0.73	11
NOD2	Nod2	nucleotide binding oligomerization domain containing 2	negative in both	-0.6	4	-0.44	10
NOS3	Nos3	nitric oxide synthase 3	negative in both	-0.4	4	-0.41	11
NOTCH2	Notch2	notch receptor 2	negative in both	-0.68	4	-0.63	11
NOTCH3	Notch3	notch receptor 3	negative in both	-0.49	4	-0.42	11
NPAS2	Npas2	neuronal PAS domain protein 2	negative in both	-0.52	4	-0.43	11
NPC2	Npc2	NPC intracellular cholesterol transporter 2	negative in both	-0.57	4	-0.62	11
NPL	Npl	N-acetylneuraminate pyruvate lyase	negative in both	-0.5	4	-0.44	10
NR3C2	Nr3c2	nuclear receptor subfamily 3 group C member 2	negative in both	-0.54	4	-0.42	11
NRK	Nrk	Nik related kinase	negative in both	-0.42	3	-0.48	8
NT5E	Nt5e	5'-nucleotidase ecto	negative in both	-0.42	4	-0.5	11
OAF	Oaf	out at first homolog	negative in both	-0.55	4	-0.63	10
OAS1	Oas1a	2'-5'-oligoadenylate synthetase 1	negative in both	-0.49	4	-0.44	11
OAS2	Oas2	2'-5'-oligoadenylate synthetase 2	negative in both	-0.55	4	-0.45	11
OASL	Oasl1	2'-5'-oligoadenylate synthetase like	negative in both	-0.46	4	-0.43	11
OLFML1	Olfml1	olfactomedin like 1	negative in both	-0.55	4	-0.65	11
OLFML3	Olfml3	olfactomedin like 3	negative in both	-0.41	4	-0.57	10
OLR1	Olr1	oxidized low density lipoprotein receptor 1	negative in both	-0.67	4	-0.42	11
ORAI3	Orai3	ORAI calcium release-activated calcium modulator 3	negative in both	-0.45	4	-0.48	10
OSMR	Osmr	oncostatin M receptor	negative in both	-0.7	4	-0.67	11
OSTF1	Ostf1	osteoclast stimulating factor 1	negative in both	-0.42	4	-0.53	11
P2RY8		P2Y receptor family member 8	negative in both	-0.53	3	-0.48	10
P3H2		prolyl 3-hydroxylase 2	negative in both	-0.42	4	-0.57	9
PALLD	Palld	palladin, cytoskeletal associated protein	negative in both	-0.41	4	-0.53	11
PALMD	Palmd	palmdelphin	negative in both	-0.49	4	-0.49	10
PAPLN	Papln	papilin, proteoglycan like sulfated glycoprotein	negative in both	-0.46	4	-0.53	10
PAPSS2	Papss2	3'-phosphoadenosine 5'-phosphosulfate synthase 2	negative in both	-0.56	4	-0.42	11
PARP14	Parp14	poly(ADP-ribose) polymerase family member 14	negative in both	-0.57	4	-0.69	10
PARP9	Parp9	poly(ADP-ribose) polymerase family member 9	negative in both	-0.4	4	-0.59	10
PBXIP1	Pbxip1	PBX homeobox interacting protein 1	negative in both	-0.43	4	-0.56	11
PCSK5	Pcsk5	proprotein convertase subtilisin/kexin type 5	negative in both	-0.42	4	-0.47	11
PDCD1LG2	Pdcd1lg2	programmed cell death 1 ligand 2	negative in both	-0.58	4	-0.4	10
PDGFRA	Pdgfra	platelet derived growth factor receptor alpha	negative in both	-0.68	4	-0.43	11
PDPN	Pdpn	podoplanin	negative in both	-0.6	4	-0.61	11
PEAK1	Peak1	pseudopodium enriched atypical kinase 1	negative in both	-0.51	4	-0.64	10
PFKFB3	Pfkfb3	6-phosphofructo-2-kinase/fructose-2,6-biphosphatase 3	negative in both	-0.44	4	-0.4	11
PGGHG		protein-glucosylgalactosylhydroxylysine glucosidase	negative in both	-0.46	4	-0.5	8
PGM5	Pgm5	phosphoglucomutase 5	negative in both	-0.56	4	-0.41	11
PIEZO1	Piezo1	piezo type mechanosensitive ion channel component 1	negative in both	-0.51	4	-0.71	11
PIK3AP1	Pik3ap1	phosphoinositide-3-kinase adaptor protein 1	negative in both	-0.49	4	-0.53	10
PIK3CG	Pik3cg	phosphatidylinositol-4,5-bisphosphate 3-kinase catalytic subunit gamma	negative in both	-0.58	4	-0.52	11
PIK3R5	Pik3r5	phosphoinositide-3-kinase regulatory subunit 5	negative in both	-0.52	4	-0.49	10
PLA2G4A	Pla2g4a	phospholipase A2 group IVA	negative in both	-0.47	4	-0.63	11
PLAAT4		phospholipase A and acyltransferase 4	negative in both	-0.46	4	-0.62	9
PLAT	Plat	plasminogen activator, tissue type	negative in both	-0.48	4	-0.48	11
PLAU	Plau	plasminogen activator, urokinase	negative in both	-0.48	4	-0.57	11
PLAUR	Plaur	plasminogen activator, urokinase receptor	negative in both	-0.54	4	-0.54	11
PLBD1	Plbd1	phospholipase B domain containing 1	negative in both	-0.68	4	-0.64	10
PLCB2	Plcb2	phospholipase C beta 2	negative in both	-0.52	4	-0.46	11
PLCG2	Plcg2	phospholipase C gamma 2	negative in both	-0.52	4	-0.62	11
PLD1	Pld1	phospholipase D1	negative in both	-0.57	4	-0.56	11
PLEK	Plek	pleckstrin	negative in both	-0.55	4	-0.47	11
PLEKHA4	Plekha4	pleckstrin homology domain containing A4	negative in both	-0.41	4	-0.6	10
PLEKHF1	Plekhf1	pleckstrin homology and FYVE domain containing 1	negative in both	-0.55	4	-0.49	10
PLEKHO2	Plekho2	pleckstrin homology domain containing O2	negative in both	-0.52	4	-0.62	11
PLIN2	Plin2	perilipin 2	negative in both	-0.44	4	-0.42	11
PLIN3	Plin3	perilipin 3	negative in both	-0.57	4	-0.72	11
PLPP3		phospholipid phosphatase 3	negative in both	-0.5	4	-0.61	9
PLSCR1	Plscr1	phospholipid scramblase 1	negative in both	-0.5	4	-0.67	11
PLSCR4	Plscr4	phospholipid scramblase 4	negative in both	-0.46	4	-0.74	10
PLTP	Pltp	phospholipid transfer protein	negative in both	-0.5	4	-0.64	11
PLXDC2	Plxdc2	plexin domain containing 2	negative in both	-0.61	4	-0.59	11
PML	Pml	promyelocytic leukemia	negative in both	-0.4	4	-0.47	11
PODN	Podn	podocan	negative in both	-0.48	4	-0.61	10
POLD4	Pold4	DNA polymerase delta 4, accessory subunit	negative in both	-0.47	4	-0.59	11
PPARG	Pparg	peroxisome proliferator activated receptor gamma	negative in both	-0.44	4	-0.52	11
PPIC	Ppic	peptidylprolyl isomerase C	negative in both	-0.56	4	-0.73	11
PPM1M	Ppm1m	protein phosphatase, Mg2+/Mn2+ dependent 1M	negative in both	-0.45	4	-0.44	10
PRCP	Prcp	prolylcarboxypeptidase	negative in both	-0.44	4	-0.59	11
PRDM1	Prdm1	PR/SET domain 1	negative in both	-0.49	4	-0.55	11
PRELP	Prelp	proline and arginine rich end leucine rich repeat protein	negative in both	-0.4	4	-0.5	11
PREX1	Prex1	phosphatidylinositol-3,4,5-trisphosphate dependent Rac exchange factor 1	negative in both	-0.42	4	-0.67	10
PRKCH	Prkch	protein kinase C eta	negative in both	-0.41	4	-0.61	11
PRKG1	Prkg1	protein kinase cGMP-dependent 1	negative in both	-0.43	4	-0.52	11
PROCR	Procr	protein C receptor	negative in both	-0.45	4	-0.64	11
PROS1	Pros1	protein S	negative in both	-0.49	4	-0.51	11
PRR5L	Prr5l	proline rich 5 like	negative in both	-0.45	4	-0.49	10
PRRX1	Prrx1	paired related homeobox 1	negative in both	-0.58	4	-0.61	11
PRSS23	Prss23	serine protease 23	negative in both	-0.4	4	-0.72	11
PTAFR	Ptafr	platelet activating factor receptor	negative in both	-0.56	4	-0.4	11
PTGS2	Ptgs2	prostaglandin-endoperoxide synthase 2	negative in both	-0.51	4	-0.56	11
PTPN14	Ptpn14	protein tyrosine phosphatase non-receptor type 14	negative in both	-0.62	4	-0.69	11
PTPN22	Ptpn22	protein tyrosine phosphatase non-receptor type 22	negative in both	-0.55	4	-0.45	11
PTPRB	Ptprb	protein tyrosine phosphatase receptor type B	negative in both	-0.47	4	-0.55	11
PTPRC	Ptprc	protein tyrosine phosphatase receptor type C	negative in both	-0.63	4	-0.46	11
PTPRE	Ptpre	protein tyrosine phosphatase receptor type E	negative in both	-0.62	4	-0.64	11
PXDC1	Pxdc1	PX domain containing 1	negative in both	-0.41	4	-0.7	11
RAB20	Rab20	RAB20, member RAS oncogene family	negative in both	-0.44	4	-0.54	10
RAB29		RAB29, member RAS oncogene family	negative in both	-0.44	4	-0.57	10
RAB31	Rab31	RAB31, member RAS oncogene family	negative in both	-0.6	4	-0.68	11
RAB32	Rab32	RAB32, member RAS oncogene family	negative in both	-0.66	4	-0.52	11
RAC2	Rac2	Rac family small GTPase 2	negative in both	-0.53	4	-0.43	11
RAP2B	Rap2b	RAP2B, member of RAS oncogene family	negative in both	-0.5	4	-0.43	11
RARRES1	Rarres1	retinoic acid receptor responder 1	negative in both	-0.51	4	-0.42	11
RARRES2	Rarres2	retinoic acid receptor responder 2	negative in both	-0.62	4	-0.62	11
RASAL3	Rasal3	RAS protein activator like 3	negative in both	-0.46	4	-0.51	10
RASGRP3	Rasgrp3	RAS guanyl releasing protein 3	negative in both	-0.49	4	-0.6	11
RASL11A	Rasl11a	RAS like family 11 member A	negative in both	-0.45	4	-0.43	10
RASL12	Rasl12	RAS like family 12	negative in both	-0.44	4	-0.43	10
RASSF2	Rassf2	Ras association domain family member 2	negative in both	-0.58	4	-0.55	11
RASSF4	Rassf4	Ras association domain family member 4	negative in both	-0.55	4	-0.48	10
RBM47	Rbm47	RNA binding motif protein 47	negative in both	-0.64	4	-0.5	10
RBMS2	Rbms2	RNA binding motif single stranded interacting protein 2	negative in both	-0.5	4	-0.45	11
RBPMS	Rbpms	RNA binding protein, mRNA processing factor	negative in both	-0.64	4	-0.71	11
RCSD1	Rcsd1	RCSD domain containing 1	negative in both	-0.52	4	-0.59	10
RELB	Relb	RELB proto-oncogene, NF-kB subunit	negative in both	-0.42	4	-0.53	11
RERG	Rerg	RAS like estrogen regulated growth inhibitor	negative in both	-0.41	4	-0.43	10
REST	Rest	RE1 silencing transcription factor	negative in both	-0.78	4	-0.52	10
RFTN2	Rftn2	raftlin family member 2	negative in both	-0.44	4	-0.57	10
RGCC	Rgcc	regulator of cell cycle	negative in both	-0.51	4	-0.54	10
RGL1	Rgl1	ral guanine nucleotide dissociation stimulator like 1	negative in both	-0.51	4	-0.62	11
RGS1	Rgs1	regulator of G protein signaling 1	negative in both	-0.47	4	-0.41	11
RGS18	Rgs18	regulator of G protein signaling 18	negative in both	-0.53	4	-0.48	10
RGS19	Rgs19	regulator of G protein signaling 19	negative in both	-0.44	4	-0.45	11
RHBDF2	Rhbdf2	rhomboid 5 homolog 2	negative in both	-0.41	4	-0.65	10
RHOC	Rhoc	ras homolog family member C	negative in both	-0.46	4	-0.48	11
RILPL2	Rilpl2	Rab interacting lysosomal protein like 2	negative in both	-0.67	4	-0.59	9
RIN3	Rin3	Ras and Rab interactor 3	negative in both	-0.55	4	-0.57	10
RIPK3	Ripk3	receptor interacting serine/threonine kinase 3	negative in both	-0.58	4	-0.5	10
RNASE1	Rnase1	ribonuclease A family member 1, pancreatic	negative in both	-0.54	4	-0.62	11
RNASE4	Rnase4	ribonuclease A family member 4	negative in both	-0.46	4	-0.69	11
RNASE6	Rnase6	ribonuclease A family member k6	negative in both	-0.47	4	-0.55	11
RNASET2	Rnaset2b	ribonuclease T2	negative in both	-0.59	4	-0.55	10
RNF125		ring finger protein 125	negative in both	-0.64	4	-0.5	10
RNF135	Rnf135	ring finger protein 135	negative in both	-0.55	4	-0.5	10
RNF144B	Rnf144b	ring finger protein 144B	negative in both	-0.61	4	-0.57	10
RNF149	Rnf149	ring finger protein 149	negative in both	-0.66	4	-0.47	10
RRAS	Rras	RAS related	negative in both	-0.46	4	-0.71	11
RRBP1		ribosome binding protein 1	negative in both	-0.58	4	-0.73	11
RSPO3	Rspo3	R-spondin 3	negative in both	-0.62	4	-0.61	10
RSU1	Rsu1	Ras suppressor protein 1	negative in both	-0.45	4	-0.41	11
RUBCNL		rubicon like autophagy enhancer	negative in both	-0.53	4	-0.52	8
RUNX1	Runx1	RUNX family transcription factor 1	negative in both	-0.65	4	-0.65	10
RUNX2	Runx2	RUNX family transcription factor 2	negative in both	-0.62	4	-0.5	11
RXRA	Rxra	retinoid X receptor alpha	negative in both	-0.44	4	-0.48	11
S100A10	S100a10	S100 calcium binding protein A10	negative in both	-0.57	4	-0.69	11
S100A11	Gm5068	S100 calcium binding protein A11	negative in both	-0.52	4	-0.69	11
S100A16	S100a16	S100 calcium binding protein A16	negative in both	-0.58	4	-0.73	10
S100A4	S100a4	S100 calcium binding protein A4	negative in both	-0.61	4	-0.6	11
SAMD3	Samd3	sterile alpha motif domain containing 3	negative in both	-0.43	4	-0.41	10
SAMD5	Samd5	sterile alpha motif domain containing 5	negative in both	-0.46	4	-0.44	10
SAMD9L	Samd9l	sterile alpha motif domain containing 9 like	negative in both	-0.63	4	-0.58	10
SAMHD1	Samhd1	SAM and HD domain containing deoxynucleoside triphosphate triphosphohydrolase 1	negative in both	-0.49	4	-0.49	11
SAMSN1	Samsn1	SAM domain, SH3 domain and nuclear localization signals 1	negative in both	-0.57	4	-0.58	10
SASH1	Sash1	SAM and SH3 domain containing 1	negative in both	-0.47	4	-0.73	11
SASH3	Sash3	SAM and SH3 domain containing 3	negative in both	-0.5	4	-0.49	11
SAT1	Sat1	spermidine/spermine N1-acetyltransferase 1	negative in both	-0.52	4	-0.64	11
SCARF1	Scarf1	scavenger receptor class F member 1	negative in both	-0.46	4	-0.41	11
SDC4	Sdc4	syndecan 4	negative in both	-0.52	4	-0.53	11
SELP	Selp	selectin P	negative in both	-0.46	4	-0.58	11
SERPINB1	Serpinb1a	serpin family B member 1	negative in both	-0.54	4	-0.57	11
SERPINE1	Serpine1	serpin family E member 1	negative in both	-0.41	4	-0.46	11
SERPINF1	Serpinf1	serpin family F member 1	negative in both	-0.45	4	-0.52	11
SERPING1	Serping1	serpin family G member 1	negative in both	-0.63	4	-0.67	11
SERPINH1	Serpinh1	serpin family H member 1	negative in both	-0.4	4	-0.64	11
SERTAD1	Sertad1	SERTA domain containing 1	negative in both	-0.44	4	-0.64	10
SGK1	Sgk1	serum/glucocorticoid regulated kinase 1	negative in both	-0.67	4	-0.49	11
SGMS2	Sgms2	sphingomyelin synthase 2	negative in both	-0.5	4	-0.57	10
SH3BGRL	Sh3bgrl	SH3 domain binding glutamate rich protein like	negative in both	-0.51	4	-0.6	11
SH3D19	Sh3d19	SH3 domain containing 19	negative in both	-0.63	4	-0.56	10
SH3KBP1	Sh3kbp1	SH3 domain containing kinase binding protein 1	negative in both	-0.46	4	-0.46	10
SHE	She	Src homology 2 domain containing E	negative in both	-0.54	4	-0.47	10
SHROOM4	Shroom4	shroom family member 4	negative in both	-0.62	4	-0.46	10
SIGLEC1	Siglec1	sialic acid binding Ig like lectin 1	negative in both	-0.53	4	-0.51	10
SLA	Sla	Src like adaptor	negative in both	-0.62	4	-0.56	11
SLC15A3	Slc15a3	solute carrier family 15 member 3	negative in both	-0.48	4	-0.57	10
SLC1A3	Slc1a3	solute carrier family 1 member 3	negative in both	-0.55	4	-0.46	11
SLC25A43	Slc25a43	solute carrier family 25 member 43	negative in both	-0.55	4	-0.49	9
SLC2A10	Slc2a10	solute carrier family 2 member 10	negative in both	-0.62	4	-0.55	10
SLC2A3	Slc2a3	solute carrier family 2 member 3	negative in both	-0.6	4	-0.49	11
SLC39A8	Slc39a8	solute carrier family 39 member 8	negative in both	-0.6	4	-0.57	11
SLC46A3	Slc46a3	solute carrier family 46 member 3	negative in both	-0.54	4	-0.46	11
SLC66A3		solute carrier family 66 member 3	negative in both	-0.46	4	-0.5	8
SLC7A7	Slc7a7	solute carrier family 7 member 7	negative in both	-0.57	4	-0.52	11
SLC8B1	Slc8b1	solute carrier family 8 member B1	negative in both	-0.51	4	-0.61	10
SLC9A9	Slc9a9	solute carrier family 9 member A9	negative in both	-0.54	4	-0.64	10
SLCO2B1	Slco2b1	solute carrier organic anion transporter family member 2B1	negative in both	-0.51	4	-0.6	11
SLFN12		schlafen family member 12	negative in both	-0.6	4	-0.66	10
SLFN5	Slfn5	schlafen family member 5	negative in both	-0.57	4	-0.6	10
SMAD3	Smad3	SMAD family member 3	negative in both	-0.55	4	-0.53	11
SMAD6	Smad6	SMAD family member 6	negative in both	-0.54	4	-0.43	11
SNAP23	Snap23	synaptosome associated protein 23	negative in both	-0.61	4	-0.58	11
SNTB1	Sntb1	syntrophin beta 1	negative in both	-0.56	4	-0.5	11
SNX33	Snx33	sorting nexin 33	negative in both	-0.58	4	-0.6	10
SNX9	Snx9	sorting nexin 9	negative in both	-0.41	4	-0.42	10
SOAT1	Soat1	sterol O-acyltransferase 1	negative in both	-0.54	4	-0.42	10
SOCS3	Socs3	suppressor of cytokine signaling 3	negative in both	-0.51	4	-0.54	11
SOD2	Sod2	superoxide dismutase 2	negative in both	-0.48	4	-0.43	10
SOD3	Sod3	superoxide dismutase 3	negative in both	-0.47	4	-0.54	11
SP100		SP100 nuclear antigen	negative in both	-0.63	4	-0.58	11
SP110	Sp110	SP110 nuclear body protein	negative in both	-0.54	4	-0.66	11
SP140	Sp140	SP140 nuclear body protein	negative in both	-0.48	4	-0.43	10
SP140L		SP140 nuclear body protein like	negative in both	-0.4	4	-0.51	10
SPARCL1	Sparcl1	SPARC like 1	negative in both	-0.43	4	-0.59	11
SPHK1	Sphk1	sphingosine kinase 1	negative in both	-0.42	4	-0.62	10
SPI1	Spi1	Spi-1 proto-oncogene	negative in both	-0.55	4	-0.5	11
SPON1	Spon1	spondin 1	negative in both	-0.42	3	-0.49	11
SPRED1	Spred1	sprouty related EVH1 domain containing 1	negative in both	-0.52	4	-0.54	10
SPRY1	Spry1	sprouty RTK signaling antagonist 1	negative in both	-0.46	4	-0.54	11
SPSB1	Spsb1	splA/ryanodine receptor domain and SOCS box containing 1	negative in both	-0.4	4	-0.44	10
SPTLC3	Sptlc3	serine palmitoyltransferase long chain base subunit 3	negative in both	-0.5	4	-0.43	10
SQOR		sulfide quinone oxidoreductase	negative in both	-0.54	4	-0.66	8
SRGN		serglycin	negative in both	-0.56	4	-0.59	11
SRPX	Srpx	sushi repeat containing protein X-linked	negative in both	-0.48	4	-0.72	11
SRPX2	Srpx2	sushi repeat containing protein X-linked 2	negative in both	-0.42	4	-0.6	11
SSPN	Sspn	sarcospan	negative in both	-0.66	4	-0.57	11
STAB1	Stab1	stabilin 1	negative in both	-0.44	4	-0.72	11
STARD13	Stard13	StAR related lipid transfer domain containing 13	negative in both	-0.5	4	-0.57	11
STARD8	Stard8	StAR related lipid transfer domain containing 8	negative in both	-0.4	4	-0.61	11
STAT6	Stat6	signal transducer and activator of transcription 6	negative in both	-0.59	4	-0.66	11
STEAP1	Steap1	STEAP family member 1	negative in both	-0.68	4	-0.44	11
STEAP4	Steap4	STEAP4 metalloreductase	negative in both	-0.53	4	-0.46	10
STING1		stimulator of interferon response cGAMP interactor 1	negative in both	-0.47	4	-0.72	8
STK10	Stk10	serine/threonine kinase 10	negative in both	-0.45	4	-0.61	11
STK17B	Stk17b	serine/threonine kinase 17b	negative in both	-0.57	4	-0.54	11
STOM	Stom	stomatin	negative in both	-0.53	4	-0.62	11
STON1	Ston1	stonin 1	negative in both	-0.55	4	-0.53	10
STX11	Stx11	syntaxin 11	negative in both	-0.54	4	-0.47	11
SUCLG2	Suclg2	succinate-CoA ligase GDP-forming subunit beta	negative in both	-0.65	4	-0.64	11
SUMF1	Sumf1	sulfatase modifying factor 1	negative in both	-0.56	4	-0.45	10
SWAP70	Swap70	switching B cell complex subunit SWAP70	negative in both	-0.6	4	-0.49	11
SYNPO	Synpo	synaptopodin	negative in both	-0.47	4	-0.44	11
TAGAP	Tagap	T cell activation RhoGTPase activating protein	negative in both	-0.49	4	-0.51	10
TAGLN	Tagln	transgelin	negative in both	-0.48	4	-0.63	11
TANC1	Tanc1	tetratricopeptide repeat, ankyrin repeat and coiled-coil containing 1	negative in both	-0.58	4	-0.52	10
TBXAS1	Tbxas1	thromboxane A synthase 1	negative in both	-0.6	4	-0.56	11
TC2N	Tc2n	tandem C2 domains, nuclear	negative in both	-0.42	4	-0.44	10
TCIM		transcriptional and immune response regulator	negative in both	-0.57	4	-0.53	8
TEAD2	Tead2	TEA domain transcription factor 2	negative in both	-0.45	4	-0.58	10
TENT5C		terminal nucleotidyltransferase 5C	negative in both	-0.48	4	-0.52	8
TFPI	Tfpi	tissue factor pathway inhibitor	negative in both	-0.61	4	-0.73	11
TGFB1	Tgfb1	transforming growth factor beta 1	negative in both	-0.51	4	-0.6	11
TGFBI	Tgfbi	transforming growth factor beta induced	negative in both	-0.52	4	-0.65	11
TGFBR2	Tgfbr2	transforming growth factor beta receptor 2	negative in both	-0.54	4	-0.7	11
TGM2	Tgm2	transglutaminase 2	negative in both	-0.6	4	-0.57	11
THBS1	Thbs1	thrombospondin 1	negative in both	-0.47	4	-0.68	11
THEMIS2	Themis2	thymocyte selection associated family member 2	negative in both	-0.49	4	-0.58	11
TIMP1	Timp1	TIMP metallopeptidase inhibitor 1	negative in both	-0.43	4	-0.62	11
TIMP3	Timp3	TIMP metallopeptidase inhibitor 3	negative in both	-0.46	4	-0.53	11
TINAGL1	Tinagl1	tubulointerstitial nephritis antigen like 1	negative in both	-0.5	4	-0.5	10
TLCD2	Tlcd2	TLC domain containing 2	negative in both	-0.56	4	-0.42	7
TLR1	Tlr1	toll like receptor 1	negative in both	-0.6	4	-0.6	11
TLR2	Tlr2	toll like receptor 2	negative in both	-0.72	4	-0.63	11
TLR3	Tlr3	toll like receptor 3	negative in both	-0.49	4	-0.58	11
TLR4	Tlr4	toll like receptor 4	negative in both	-0.47	4	-0.55	10
TLR5	Tlr5	toll like receptor 5	negative in both	-0.58	4	-0.57	11
TLR6	Tlr6	toll like receptor 6	negative in both	-0.54	4	-0.46	11
TLR7	Tlr7	toll like receptor 7	negative in both	-0.53	4	-0.51	10
TMBIM1	Tmbim1	transmembrane BAX inhibitor motif containing 1	negative in both	-0.49	4	-0.65	9
TMC6	Tmc6	transmembrane channel like 6	negative in both	-0.56	4	-0.54	11
TMC8	Tmc8	transmembrane channel like 8	negative in both	-0.53	4	-0.41	10
TMCO4	Tmco4	transmembrane and coiled-coil domains 4	negative in both	-0.4	4	-0.56	10
TMEM119	Tmem119	transmembrane protein 119	negative in both	-0.54	4	-0.41	10
TMEM273		transmembrane protein 273	negative in both	-0.53	4	-0.43	8
TMEM37	Tmem37	transmembrane protein 37	negative in both	-0.64	4	-0.46	10
TMEM63A	Tmem63a	transmembrane protein 63A	negative in both	-0.63	4	-0.61	11
TMEM71	Tmem71	transmembrane protein 71	negative in both	-0.7	4	-0.48	10
TNC	Tnc	tenascin C	negative in both	-0.52	4	-0.49	11
TNFAIP2	Tnfaip2	TNF alpha induced protein 2	negative in both	-0.42	4	-0.66	11
TNFAIP3	Tnfaip3	TNF alpha induced protein 3	negative in both	-0.54	4	-0.51	11
TNFRSF10A	Tnfrsf10b	TNF receptor superfamily member 10a	negative in both	-0.55	4	-0.5	10
TNFRSF12A	Tnfrsf12a	TNF receptor superfamily member 12A	negative in both	-0.45	4	-0.56	10
TNFRSF1A	Tnfrsf1a	TNF receptor superfamily member 1A	negative in both	-0.63	4	-0.8	11
TNFRSF1B	Tnfrsf1b	TNF receptor superfamily member 1B	negative in both	-0.52	4	-0.56	11
TNFSF10	Tnfsf10	TNF superfamily member 10	negative in both	-0.61	4	-0.65	11
TNFSF12	Tnfsf12	TNF superfamily member 12	negative in both	-0.5	4	-0.49	10
TNS1	Tns1	tensin 1	negative in both	-0.42	4	-0.59	10
TNXB	Tnxb	tenascin XB	negative in both	-0.41	4	-0.43	9
TPD52L1	Tpd52l1	TPD52 like 1	negative in both	-0.56	4	-0.45	11
TPM2		tropomyosin 2	negative in both	-0.58	4	-0.5	11
TPP1	Tpp1	tripeptidyl peptidase 1	negative in both	-0.47	4	-0.48	11
TRADD	Tradd	TNFRSF1A associated via death domain	negative in both	-0.58	4	-0.56	11
TRAF1	Traf1	TNF receptor associated factor 1	negative in both	-0.4	4	-0.51	11
TRAM1	Tram1	translocation associated membrane protein 1	negative in both	-0.42	4	-0.64	11
TRIM21	Trim21	tripartite motif containing 21	negative in both	-0.41	4	-0.55	11
TRIM22		tripartite motif containing 22	negative in both	-0.58	4	-0.63	11
TRIM38	Trim38	tripartite motif containing 38	negative in both	-0.6	4	-0.72	11
TRIM5	Trim12c	tripartite motif containing 5	negative in both	-0.74	4	-0.55	10
TRIM6	Trim6	tripartite motif containing 6	negative in both	-0.45	4	-0.54	10
TRIP6	Trip6	thyroid hormone receptor interactor 6	negative in both	-0.5	4	-0.61	11
TRPM4	Trpm4	transient receptor potential cation channel subfamily M member 4	negative in both	-0.56	4	-0.4	10
TRPV4	Trpv4	transient receptor potential cation channel subfamily V member 4	negative in both	-0.42	4	-0.4	10
TSPO	Tspo	translocator protein	negative in both	-0.53	4	-0.48	11
TYMP	Tymp	thymidine phosphorylase	negative in both	-0.46	4	-0.55	11
TYROBP	Tyrobp	transmembrane immune signaling adaptor TYROBP	negative in both	-0.54	4	-0.58	11
UNC93B1	Unc93b1	unc-93 homolog B1, TLR signaling regulator	negative in both	-0.59	3	-0.52	10
USP25	Usp25	ubiquitin specific peptidase 25	negative in both	-0.52	4	-0.42	10
USP53	Usp53	ubiquitin specific peptidase 53	negative in both	-0.44	4	-0.55	10
VAMP5	Vamp5	vesicle associated membrane protein 5	negative in both	-0.56	4	-0.71	11
VAMP8	Vamp8	vesicle associated membrane protein 8	negative in both	-0.67	4	-0.61	11
VAV1	Vav1	vav guanine nucleotide exchange factor 1	negative in both	-0.48	4	-0.48	11
VCAM1	Vcam1	vascular cell adhesion molecule 1	negative in both	-0.58	4	-0.54	11
VCL	Vcl	vinculin	negative in both	-0.51	4	-0.58	11
VDR	Vdr	vitamin D receptor	negative in both	-0.55	4	-0.48	11
VGLL3	Vgll3	vestigial like family member 3	negative in both	-0.54	4	-0.58	10
VIM	Vim	vimentin	negative in both	-0.52	4	-0.58	11
VNN2		vanin 2	negative in both	-0.49	4	-0.47	11
VSIG4	Vsig4	V-set and immunoglobulin domain containing 4	negative in both	-0.57	4	-0.57	11
VSIR		V-set immunoregulatory receptor	negative in both	-0.56	4	-0.61	7
WAS	Was	WASP actin nucleation promoting factor	negative in both	-0.41	4	-0.43	11
WDFY4	Wdfy4	WDFY family member 4	negative in both	-0.56	4	-0.48	9
WIPF1	Wipf1	WAS/WASL interacting protein family member 1	negative in both	-0.56	4	-0.56	10
WIPI1	Wipi1	WD repeat domain, phosphoinositide interacting 1	negative in both	-0.41	4	-0.7	11
WTIP	Wtip	WT1 interacting protein	negative in both	-0.44	3	-0.46	8
WWTR1	Wwtr1	WW domain containing transcription regulator 1	negative in both	-0.62	4	-0.69	11
XAF1	Xaf1	XIAP associated factor 1	negative in both	-0.6	4	-0.55	11
YAP1	Yap1	Yes1 associated transcriptional regulator	negative in both	-0.63	4	-0.79	11
YBX3	Ybx3	Y-box binding protein 3	negative in both	-0.72	4	-0.79	11
ZC3H12A	Zc3h12a	zinc finger CCCH-type containing 12A	negative in both	-0.62	4	-0.56	9
ZCCHC24	Zcchc24	zinc finger CCHC-type containing 24	negative in both	-0.52	4	-0.7	11
ZFP36	Zfp36	ZFP36 ring finger protein	negative in both	-0.47	4	-0.58	11
ZFP36L1	Zfp36l1	ZFP36 ring finger protein like 1	negative in both	-0.6	4	-0.75	11
ZFP36L2	Zfp36l2	ZFP36 ring finger protein like 2	negative in both	-0.55	4	-0.44	10
ZNF217	Zfp217	zinc finger protein 217	negative in both	-0.5	4	-0.52	11

### Sheet: SCLC_only
gs.lib	feature	pv	padj	enrichment.ratio	set.size	overlap	overlapping.genes
c2.cp.reactome	REACTOME_EGR2_AND_SOX10_MEDIATED_INITIATION_OF_SCHWANN_CELL_MYELINATION	0.00067	1	6.93	29	5	ADGRV1,NAB1,NAB2,PMP22,POU3F2
c2.cp.reactome	REACTOME_NEURONAL_SYSTEM	0.0013	1	2.09	405	21	ABCC8,ADCY2,ALDH2,BEGAIN,CACNA1A,CPLX1,GAD1,GAD2,GRIK3,HCN2,HCN4,KCNA1,KCNF1,KCNG3,KCNH3,NLGN1,NRXN3,PDLIM5,SLC1A1,SLC6A3,SYT10
c2.cp.reactome	REACTOME_NGF_STIMULATED_TRANSCRIPTION	0.0027	1	5.16	39	5	ELK1,ID4,NAB1,NAB2,VGF
c2.cp.reactome	REACTOME_SYNTHESIS_OF_VERY_LONG_CHAIN_FATTY_ACYL_COAS	0.0027	1	6.7	24	4	ACSL1,ACSL4,ELOVL2,ELOVL7
c2.cp.reactome	REACTOME_SODIUM_COUPLED_PHOSPHATE_COTRANSPORTERS	0.0059	1	16.09	5	2	SLC20A1,SLC34A2
c2.cp.reactome	REACTOME_NEGATIVE_REGULATION_OF_TCF_DEPENDENT_SIGNALING_BY_DVL_INTERACTING_PROTEINS	0.0059	1	16.09	5	2	CCDC88C,DVL3
c2.cp.reactome	REACTOME_ACTIVATED_NOTCH1_TRANSMITS_SIGNAL_TO_THE_NUCLEUS	0.007	1	5.19	31	4	ARRB1,DLK1,DTX4,NEURL1B
c2.cp.reactome	REACTOME_SIGNALING_BY_RECEPTOR_TYROSINE_KINASES	0.0076	1	1.76	502	22	ADAP1,ADCYAP1,COL6A5,EGF,ELK1,FGF9,FGFBP1,ID4,INSR,NAB1,NAB2,NRP1,NRP2,NTF4,PAG1,PIK3R3,PTBP1,SH2D2A,SHC1,VEGFD,VGF,WWOX
c2.cp.reactome	REACTOME_REGULATION_OF_RUNX1_EXPRESSION_AND_ACTIVITY	0.008	1	7.1	17	3	AGO1,CCND1,CDK6
c2.cp.reactome	REACTOME_ABERRANT_REGULATION_OF_MITOTIC_G1_S_TRANSITION_IN_CANCER_DUE_TO_RB1_DEFECTS	0.008	1	7.1	17	3	CCND1,CDK2,CDK6
c2.cp.reactome	REACTOME_PTK6_REGULATES_CELL_CYCLE	0.0087	1	13.4	6	2	CCND1,CDK2
c2.cp.reactome	REACTOME_SIALIC_ACID_METABOLISM	0.0087	1	4.87	33	4	ST3GAL6,ST6GAL2,ST8SIA1,ST8SIA5
c2.cp.reactome	REACTOME_GABA_SYNTHESIS_RELEASE_REUPTAKE_AND_DEGRADATION	0.011	1	6.35	19	3	CPLX1,GAD1,GAD2
c2.cp.reactome	REACTOME_FATTY_ACYL_COA_BIOSYNTHESIS	0.012	1	4.47	36	4	ACSL1,ACSL4,ELOVL2,ELOVL7
c2.cp.reactome	REACTOME_ESR_MEDIATED_SIGNALING	0.012	1	2.2	201	11	AGO1,CCND1,CITED1,EGF,ELK1,FOXA1,GATA3,PIK3R3,SHC1,STAG2,TFF3
c2.cp.reactome	REACTOME_NEUREXINS_AND_NEUROLIGINS	0.013	1	3.59	56	5	BEGAIN,NLGN1,NRXN3,PDLIM5,SYT10
c2.cp.reactome	REACTOME_POTASSIUM_CHANNELS	0.014	1	2.76	102	7	ABCC8,HCN2,HCN4,KCNA1,KCNF1,KCNG3,KCNH3
c2.cp.reactome	REACTOME_LINOLEIC_ACID_LA_METABOLISM	0.016	1	10.05	8	2	ACSL1,ELOVL2
c2.cp.reactome	REACTOME_RET_SIGNALING	0.017	1	4.02	40	4	NRTN,PIK3R3,RET,SHC1
c2.cp.reactome	REACTOME_NUCLEAR_EVENTS_KINASE_AND_TRANSCRIPTION_FACTOR_ACTIVATION_	0.018	1	3.3	61	5	ELK1,ID4,NAB1,NAB2,VGF
c2.cp.reactome	REACTOME_TRANSCRIPTIONAL_REGULATION_BY_MECP2	0.018	1	3.3	61	5	AGO1,FOXG1,GAD1,GAD2,LBR
c2.cp.reactome	REACTOME_ESTROGEN_DEPENDENT_NUCLEAR_EVENTS_DOWNSTREAM_OF_ESR_MEMBRANE_SIGNALING	0.019	1	5.25	23	3	CCND1,EGF,ELK1
c2.cp.reactome	REACTOME_SIGNALING_BY_NTRKS	0.019	1	2.4	134	8	ADCYAP1,ELK1,ID4,NAB1,NAB2,NTF4,SHC1,VGF
c2.cp.reactome	REACTOME_ACTIVATED_NTRK2_SIGNALS_THROUGH_RAS	0.02	1	8.94	9	2	NTF4,SHC1
c2.cp.reactome	REACTOME_CARDIAC_CONDUCTION	0.02	1	2.37	136	8	ATP2B3,CORIN,DMPK,FGF12,KCNIP3,KCNK12,NPPA,SCN7A
c2.cp.reactome	REACTOME_SIGNALING_BY_NOTCH	0.021	1	2.03	218	11	AGO1,ARRB1,CCND1,DLK1,DTX4,EGF,LFNG,NEURL1B,ST3GAL6,TACC3,TLE2
c2.cp.reactome	REACTOME_VOLTAGE_GATED_POTASSIUM_CHANNELS	0.022	1	3.74	43	4	KCNA1,KCNF1,KCNG3,KCNH3
c2.cp.reactome	REACTOME_SPHINGOLIPID_DE_NOVO_BIOSYNTHESIS	0.023	1	3.66	44	4	ACER2,ALDH3B2,CERS4,FA2H
c2.cp.reactome	REACTOME_NOTCH3_ACTIVATION_AND_TRANSMISSION_OF_SIGNAL_TO_THE_NUCLEUS	0.023	1	4.83	25	3	EGF,NEURL1B,TACC3
c2.cp.reactome	REACTOME_NEUROTRANSMITTER_CLEARANCE	0.024	1	8.04	10	2	ALDH2,SLC6A3
c2.cp.reactome	REACTOME_DISEASES_ASSOCIATED_WITH_SURFACTANT_METABOLISM	0.024	1	8.04	10	2	SFTPD,SLC34A2
c2.cp.reactome	REACTOME_SIGNAL_ATTENUATION	0.024	1	8.04	10	2	INSR,SHC1
c2.cp.reactome	REACTOME_RUNX3_REGULATES_P14_ARF	0.024	1	8.04	10	2	CCND1,CDKN2A
c2.cp.reactome	REACTOME_INTERLEUKIN_RECEPTOR_SHC_SIGNALING	0.029	1	4.47	27	3	INPPL1,PIK3R3,SHC1
c2.cp.reactome	REACTOME_CYCLIN_D_ASSOCIATED_EVENTS_IN_G1	0.029	1	3.42	47	4	CCND1,CDK2,CDK6,CDKN2A
c2.cp.reactome	REACTOME_FREE_FATTY_ACIDS_REGULATE_INSULIN_SECRETION	0.029	1	7.31	11	2	ACSL4,GNA11
c2.cp.reactome	REACTOME_PHYSIOLOGICAL_FACTORS	0.029	1	7.31	11	2	CORIN,NPPA
c2.cp.reactome	REACTOME_TP53_REGULATES_TRANSCRIPTION_OF_CASPASE_ACTIVATORS_AND_CASPASES	0.035	1	6.7	12	2	PIDD1,TP73
c2.cp.reactome	REACTOME_ETHANOL_OXIDATION	0.035	1	6.7	12	2	ACSS2,ALDH2
c2.cp.reactome	REACTOME_ACTIVATION_OF_THE_TFAP2_AP_2_FAMILY_OF_TRANSCRIPTION_FACTORS	0.035	1	6.7	12	2	CITED1,WWOX
c2.cp.reactome	REACTOME_EXTRA_NUCLEAR_ESTROGEN_SIGNALING	0.035	1	2.75	73	5	CCND1,EGF,ELK1,PIK3R3,SHC1
c2.cp.reactome	REACTOME_SIGNALING_BY_NOTCH1	0.037	1	2.72	74	5	ARRB1,DLK1,DTX4,NEURL1B,TLE2
c2.cp.reactome	REACTOME_NEUROTRANSMITTER_RELEASE_CYCLE	0.038	1	3.15	51	4	CPLX1,GAD1,GAD2,SLC1A1
c2.cp.reactome	REACTOME_INTERLEUKIN_7_SIGNALING	0.038	1	4.02	30	3	IL7,PIK3R3,SOCS2
c2.cp.reactome	REACTOME_SHC1_EVENTS_IN_EGFR_SIGNALING	0.04	1	6.19	13	2	EGF,SHC1
c2.cp.reactome	REACTOME_ALPHA_LINOLENIC_OMEGA3_AND_LINOLEIC_OMEGA6_ACID_METABOLISM	0.04	1	6.19	13	2	ACSL1,ELOVL2
c2.cp.reactome	REACTOME_PASSIVE_TRANSPORT_BY_AQUAPORINS	0.04	1	6.19	13	2	AQP4,AQP5
c2.cp.reactome	REACTOME_REGULATION_OF_MECP2_EXPRESSION_AND_ACTIVITY	0.041	1	3.89	31	3	AGO1,FOXG1,LBR
c2.cp.reactome	REACTOME_SUMOYLATION_OF_DNA_DAMAGE_RESPONSE_AND_REPAIR_PROTEINS	0.043	1	2.61	77	5	CDKN2A,NUP188,PHC2,RNF168,STAG2
c2.cp.reactome	REACTOME_CARGO_RECOGNITION_FOR_CLATHRIN_MEDIATED_ENDOCYTOSIS	0.045	1	2.32	104	6	ADRB2,AGTR1,ARRB1,CFTR,EGF,KIAA0319
c2.cp.reactome	REACTOME_LYSOSPHINGOLIPID_AND_LPA_RECEPTORS	0.046	1	5.74	14	2	LPAR1,LPAR3
c2.cp.reactome	REACTOME_REPRESSION_OF_WNT_TARGET_GENES	0.046	1	5.74	14	2	TLE2,TLE5
c2.cp.reactome	REACTOME_ERYTHROPOIETIN_ACTIVATES_RAS	0.046	1	5.74	14	2	EPOR,SHC1
c2.cp.reactome	REACTOME_ESTROGEN_DEPENDENT_GENE_EXPRESSION	0.047	1	2.13	132	7	AGO1,CCND1,CITED1,FOXA1,GATA3,STAG2,TFF3
c2.cp.reactome	REACTOME_ION_TRANSPORT_BY_P_TYPE_ATPASES	0.048	1	2.92	55	4	ATP13A4,ATP2B3,ATP4B,ATP8A2
c2.cp.reactome	REACTOME_ONCOGENE_INDUCED_SENESCENCE	0.048	1	3.66	33	3	AGO1,CDK6,CDKN2A
h.all	HALLMARK_NOTCH_SIGNALING	0.0011	0.054	6.28	32	5	ARRB1,CCND1,DTX4,LFNG,ST3GAL6
h.all	HALLMARK_FATTY_ACID_METABOLISM	0.006	0.1	2.56	157	10	ACADL,ACSL1,ACSL4,BMPR1B,GABARAPL1,GAD2,GCDH,IDH1,ME1,TP53INP2
h.all	HALLMARK_UV_RESPONSE_DN	0.0096	0.1	2.53	143	9	ATXN1,CACNA1A,DLC1,LPAR1,NRP1,PDLIM5,PIK3R3,PMP22,RND3
h.all	HALLMARK_APICAL_JUNCTION	0.011	0.1	2.22	199	11	ALOX15B,CDSN,CLDN9,INPPL1,JAM3,MPZL1,NECTIN4,NRTN,PIK3R3,SGCE,SHC1
h.all	HALLMARK_HEDGEHOG_SIGNALING	0.012	0.1	4.47	36	4	CDK6,NRP1,NRP2,UNC5C
h.all	HALLMARK_ANDROGEN_RESPONSE	0.012	0.1	2.82	100	7	ABCC4,BMPR1B,CCND1,CDK6,NGLY1,PDLIM5,TMPRSS2
h.all	HALLMARK_PANCREAS_BETA_CELLS	0.017	0.12	4.02	40	4	ABCC8,NKX2-2,PCSK2,SCGN
h.all	HALLMARK_ESTROGEN_RESPONSE_EARLY	0.028	0.18	2.01	200	10	CCND1,CD44,DLC1,ELOVL2,ITPK1,OVOL2,RET,SCNN1A,SLC1A1,TFF3
h.all	HALLMARK_PEROXISOME	0.045	0.24	2.32	104	6	ABCB1,ABCC8,ACSL1,ACSL4,ATXN1,IDH1
c2.cp.kegg	KEGG_FATTY_ACID_METABOLISM	0.00056	0.1	5.74	42	6	ACADL,ACADSB,ACSL1,ACSL4,ALDH2,GCDH
c2.cp.kegg	KEGG_P53_SIGNALING_PATHWAY	0.0015	0.12	4.14	68	7	CCND1,CDK2,CDK6,CDKN2A,GADD45G,PIDD1,TP73
c2.cp.kegg	KEGG_MELANOMA	0.0019	0.12	3.96	71	7	CCND1,CDK6,CDKN2A,EGF,FGF12,FGF9,PIK3R3
c2.cp.kegg	KEGG_BLADDER_CANCER	0.0037	0.16	4.79	42	5	CCND1,CDKN2A,DAPK1,EGF,VEGFD
c2.cp.kegg	KEGG_LYSINE_DEGRADATION	0.0045	0.16	4.57	44	5	ALDH2,DOT1L,GCDH,KMT5C,SETDB2
c2.cp.kegg	KEGG_GLIOMA	0.0055	0.16	3.71	65	6	CCND1,CDK6,CDKN2A,EGF,PIK3R3,SHC1
c2.cp.kegg	KEGG_TYPE_II_DIABETES_MELLITUS	0.006	0.16	4.28	47	5	ABCC8,CACNA1A,INSR,PIK3R3,SOCS2
c2.cp.kegg	KEGG_PANCREATIC_CANCER	0.0078	0.18	3.45	70	6	CCND1,CDK6,CDKN2A,EGF,PIK3R3,VEGFD
c2.cp.kegg	KEGG_NON_SMALL_CELL_LUNG_CANCER	0.011	0.22	3.72	54	5	CCND1,CDK6,CDKN2A,EGF,PIK3R3
c2.cp.kegg	KEGG_PATHWAYS_IN_CANCER	0.016	0.28	1.86	325	15	CCND1,CDK2,CDK6,CDKN2A,DAPK1,DVL3,EGF,FGF12,FGF9,FZD9,PIK3R3,RET,TRAF2,VEGFD,WNT9A
c2.cp.kegg	KEGG_BETA_ALANINE_METABOLISM	0.017	0.28	5.48	22	3	ALDH2,GAD1,GAD2
c2.cp.kegg	KEGG_ABC_TRANSPORTERS	0.023	0.35	3.66	44	4	ABCB1,ABCC4,ABCC8,CFTR
c2.cp.kegg	KEGG_TAURINE_AND_HYPOTAURINE_METABOLISM	0.024	0.35	8.04	10	2	GAD1,GAD2
c2.cp.kegg	KEGG_CELL_CYCLE	0.034	0.44	2.29	123	7	CCND1,CDK2,CDK6,CDKN2A,GADD45G,MAD2L2,STAG2
c2.cp.kegg	KEGG_CHRONIC_MYELOID_LEUKEMIA	0.035	0.44	2.75	73	5	CCND1,CDK6,CDKN2A,PIK3R3,SHC1
c2.cp.kegg	KEGG_ENDOMETRIAL_CANCER	0.04	0.44	3.09	52	4	CCND1,EGF,ELK1,PIK3R3
c2.cp.kegg	KEGG_CIRCADIAN_RHYTHM_MAMMAL	0.04	0.44	6.19	13	2	CRY1,PER3
c2.cp.kegg	KEGG_CELL_ADHESION_MOLECULES_CAMS	0.044	0.45	2.17	130	7	CLDN3,CLDN9,ITGA8,JAM3,MPZL1,NLGN1,NRXN3
c5.go.bp	GO_CELL_CELL_SIGNALING	2.3e-10	1.7e-06	1.99	1755	87	ABCC4,ABCC8,ACSL4,ADCYAP1,ADRB2,AGO1,AGTR1,AKAP7,ALOX15B,AMOTL1,ANKRD6,ARRB1,BARX1,BEGAIN,CACNA1A,CCDC88C,CCND1,CFTR,CHRM4,CITED1,CPLX1,CRY1,DLX5,DMPK,DVL3,EGF,EIF2AK4,ENSA,EPHB1,FCHSD2,FGF12,FGF9,FGFBP1,FOXA1,FOXD1,FZD9,GAD1,GAD2,GATA3,GNA11,GRIK3,GRP,HCN2,HCN4,IL7,ILDR2,ITGB6,KCNA1,LGR4,LPAR3,MAD2L2,MPZL1,NLGN1,NPAS4,NPPA,NPTX1,NPTXR,NR0B2,NRP1,NTF4,PCDH8,PKP2,PMP22,PRDM15,PRICKLE1,RBMS3,RGS8,SCGN,SCTR,SLC1A1,SLC6A3,SNCAIP,SOSTDC1,SRD5A2,SYT10,TBX3,TLE2,TLE5,TMEM64,TRIM9,VANGL1,VAX2,VGF,VSNL1,WNT9A,WWOX,ZDHHC3
c5.go.bp	GO_ANIMAL_ORGAN_MORPHOGENESIS	2e-09	7.5e-06	2.27	1062	60	ANKRD6,AQP5,ATP8A2,BMPR1B,BSX,CDSN,CITED1,DLC1,DLX5,DLX6,DSCAML1,DVL3,EPHB1,FGF9,FOXA1,FOXD1,FOXG1,GATA3,HOXB2,HOXB5,HOXD10,HOXD11,ID4,IL7,INPPL1,INSR,ITGA8,LFNG,LGR4,MTHFD1,MYO3A,NAB1,NAB2,NKX2-1,NRP1,NRP2,NTF4,OVOL2,PAX5,PIM1,PKP2,PRICKLE1,SDK2,SETDB2,SIX2,SIX6,SOSTDC1,SOX1,TBX3,TBX4,TLE2,TLE5,TMEM100,TSPEAR,TULP3,VANGL1,VAX2,WNT9A,WWOX,ZFPM2
c5.go.bp	GO_REGIONALIZATION	1.5e-08	3.7e-05	3.34	349	29	BARX1,BMPR1B,COBL,DMRTA2,DSCAML1,FOXA1,FOXD1,FOXG1,HOXB2,HOXB5,HOXD10,HOXD11,LFNG,LHX2,MNS1,NKX2-1,NKX2-2,NRP1,NRP2,NTF4,OVOL2,PCDH8,SETDB2,SIX2,SOSTDC1,SOX1,TBX3,TULP3,VAX2
c5.go.bp	GO_PATTERN_SPECIFICATION_PROCESS	2.6e-08	4.8e-05	2.98	446	33	BARX1,BMPR1B,CCDC151,CITED1,COBL,DAND5,DMRTA2,DSCAML1,FOXA1,FOXD1,FOXG1,HOXB2,HOXB5,HOXD10,HOXD11,LFNG,LHX2,MNS1,NKX2-1,NKX2-2,NRP1,NRP2,NTF4,OVOL2,PCDH8,RIPPLY3,SETDB2,SIX2,SOSTDC1,SOX1,TBX3,TULP3,VAX2
c5.go.bp	GO_DORSAL_VENTRAL_PATTERN_FORMATION	5.3e-08	7.8e-05	6.19	91	14	BMPR1B,DSCAML1,FOXA1,FOXG1,HOXB2,HOXD11,LHX2,NKX2-1,NKX2-2,OVOL2,SOSTDC1,SOX1,TULP3,VAX2
c5.go.bp	GO_CELL_FATE_COMMITMENT	3.4e-06	0.0042	3.17	266	21	DMRTA2,DSCAML1,ELF5,FOXA1,FOXG1,GATA3,HOXD10,IL7,MNX1,NKX2-1,NKX2-2,NRP1,NTF4,POU3F2,SIX2,SOSTDC1,SOX1,TBX3,TBX4,TENM4,WNT9A
c5.go.bp	GO_TISSUE_MORPHOGENESIS	6e-06	0.0059	2.24	647	36	ANKRD6,CARMIL2,CD44,CITED1,COBL,DLC1,DVL3,EGF,FOXA1,FOXD1,GATA3,HOXB2,HOXD11,ID4,ITGA8,KRT17,LGR4,LHX2,MTHFD1,NKX2-1,NRP1,NRP2,OVOL2,PCDH8,PKP2,PRICKLE1,RET,SETDB2,SIX2,SOSTDC1,TBX3,TBX4,TMEM100,TULP3,VANGL1,ZFPM2
c5.go.bp	GO_CELL_FATE_SPECIFICATION	6.3e-06	0.0059	4.87	99	12	DMRTA2,FOXA1,HOXD10,MNX1,NKX2-2,NRP1,POU3F2,SIX2,SOX1,TBX3,TBX4,TENM4
c5.go.bp	GO_NEURON_FATE_SPECIFICATION	1.4e-05	0.011	8.53	33	7	DMRTA2,FOXA1,HOXD10,MNX1,NKX2-2,POU3F2,SOX1
c5.go.bp	GO_MORPHOGENESIS_OF_AN_EPITHELIUM	1.8e-05	0.013	2.28	546	31	ANKRD6,CARMIL2,CD44,CITED1,COBL,DLC1,DVL3,EGF,FOXA1,FOXD1,GATA3,HOXB2,HOXD11,ID4,KRT17,LGR4,LHX2,MTHFD1,NKX2-1,NRP1,OVOL2,PCDH8,PRICKLE1,RET,SETDB2,SIX2,SOSTDC1,TBX3,TBX4,TULP3,VANGL1
c5.go.bp	GO_NERVE_DEVELOPMENT	2e-05	0.013	5.22	77	10	EPHB1,HOXB2,LPAR1,NKX2-2,NPTX1,NRP1,NRP2,NRTN,NTF4,RET
c5.go.bp	GO_EMBRYONIC_ORGAN_MORPHOGENESIS	2e-05	0.013	2.82	299	21	ATP8A2,DLX5,DLX6,DSCAML1,FGF9,FOXG1,GATA3,HOXB2,HOXB5,HOXD10,ITGA8,MTHFD1,MYO3A,OVOL2,PAX5,SETDB2,SIX2,TBX3,TULP3,VAX2,WNT9A
c5.go.bp	GO_EPITHELIAL_TUBE_MORPHOGENESIS	2.4e-05	0.014	2.71	326	22	CITED1,COBL,DLC1,DVL3,EGF,FOXA1,FOXD1,GATA3,HOXD11,LGR4,LHX2,MTHFD1,NKX2-1,NRP1,OVOL2,PRICKLE1,RET,SETDB2,SIX2,SOSTDC1,TBX3,TULP3
c5.go.bp	GO_NEURON_FATE_COMMITMENT	3.1e-05	0.016	5.57	65	9	DMRTA2,FOXA1,FOXG1,HOXD10,MNX1,NKX2-1,NKX2-2,POU3F2,SOX1
c5.go.bp	GO_CENTRAL_NERVOUS_SYSTEM_DEVELOPMENT	3.2e-05	0.016	1.86	1018	47	ADCYAP1,ATXN1,CDK6,CITED1,CLDN3,DLC1,DLX5,DMRTA2,DSCAML1,EGF,EPHB1,EPOR,FA2H,FGF9,FOXG1,HOXB2,HOXD10,ID4,ITGA8,KCNA1,KIRREL3,LHX2,LPAR1,MNX1,NKX2-1,NKX2-2,NPTX1,NRP1,NRP2,PAX5,POU3F2,SCTR,SLC6A17,SLC6A3,SMG9,SOX1,SYNE2,TACC3,TBX3,TENM4,TP73,TRAPPC9,TULP3,UNC5C,VAX2,ZIC2,ZIC5
c5.go.bp	GO_HEAD_DEVELOPMENT	3.6e-05	0.017	1.99	788	39	ADCYAP1,ATXN1,CDK6,CITED1,DLC1,DLX5,DLX6,DMRTA2,DSCAML1,EGF,EPOR,FGF9,FOXG1,HOXB2,ID4,ITGA8,KCNA1,KIRREL3,LHX2,LPAR1,NKX2-1,NKX2-2,NRP1,NRP2,PAX5,POU3F2,SCTR,SLC6A17,SLC6A3,SMG9,SOX1,SYNE2,TACC3,TBX3,TRAPPC9,TULP3,UNC5C,VAX2,ZIC2
c5.go.bp	GO_TUBE_MORPHOGENESIS	5.4e-05	0.024	1.93	832	40	AGO1,AGTR1,AMOTL1,CITED1,COBL,COL22A1,DLC1,DVL3,EGF,EPHB1,FGF9,FGFBP1,FOXA1,FOXD1,GATA3,HOXD11,HPSE,JAM3,LGR4,LHX2,MTHFD1,NKX2-1,NRP1,NRP2,OVOL2,PIK3R3,PRICKLE1,RET,SETDB2,SH2D2A,SHC1,SIX2,SLC1A1,SOSTDC1,TBX3,TBX4,TMEM100,TULP3,VEGFD,ZFPM2
c5.go.bp	GO_NEGATIVE_REGULATION_OF_CELL_DIFFERENTIATION	6.2e-05	0.026	2.03	694	35	ADCYAP1,ADGRV1,CCND1,CDK6,CDSN,CITED1,EIF2AK4,ELF5,EPHB1,FGF9,FOXA1,FOXG1,FSTL4,GATA3,ID4,KIAA0319,LHX2,LPAR1,MAD2L2,NKX2-1,NKX2-2,NLGN1,NRP1,OVOL2,PKP2,PMP22,PRICKLE1,PTBP1,SIX2,SOSTDC1,TBX3,TMEM64,TP73,WNT9A,ZFPM2
c5.go.bp	GO_EMBRYONIC_MORPHOGENESIS	6.9e-05	0.027	2.13	586	31	ATP8A2,COBL,DLC1,DLX5,DLX6,DSCAML1,DVL3,ELF5,FGF9,FOXG1,GATA3,HOXB2,HOXB5,HOXD10,ITGA8,LHX2,MTHFD1,MYO3A,OVOL2,PAX5,PCDH8,PRICKLE1,RET,SETDB2,SIX2,TBX3,TBX4,TENM4,TULP3,VAX2,WNT9A
c5.go.bp	GO_ANATOMICAL_STRUCTURE_FORMATION_INVOLVED_IN_MORPHOGENESIS	7.1e-05	0.027	1.78	1082	48	AGO1,AGTR1,AMOTL1,ATP8A2,COBL,COL22A1,DLC1,DLX5,DLX6,DVL3,EGF,ELF5,EPHB1,FGF9,FGFBP1,FOXA1,FOXD1,GATA3,HPSE,ITGA8,JAM3,LFNG,LHX2,MTHFD1,NKX2-1,NRP1,NRP2,NTF4,OVOL2,PCDH8,PIK3R3,PIM1,PKN1,PMP22,PRICKLE1,RET,RFX2,SDK2,SH2D2A,SHC1,SIX2,TBX3,TBX4,TENM4,TMEM100,TULP3,UNC13D,VEGFD
c5.go.bp	GO_SODIUM_ION_TRANSPORT	9.6e-05	0.034	2.88	237	17	ADRB2,ATP4B,CNKSR3,DMPK,FGF12,HCN2,HCN4,PKP2,SCN7A,SCNN1A,SLC10A7,SLC20A1,SLC34A2,SLC5A8,SLC6A14,SLC6A17,SLC6A3
c5.go.bp	GO_EMBRYO_DEVELOPMENT	0.00011	0.038	1.78	1042	46	ACSL4,ATP8A2,CITED1,CMIP,COBL,DLC1,DLX5,DLX6,DSCAML1,DVL3,ELF5,FGF9,FOXA1,FOXG1,GATA3,HOXB2,HOXB5,HOXD10,INSR,ITGA8,ITPK1,LFNG,LHX2,MAFG,MTHFD1,MYO3A,NRP1,NRP2,OVOL2,PAX5,PCDH8,PRICKLE1,RET,RIPPLY3,SETDB2,SIX2,SLC34A2,SMG9,TBX3,TBX4,TENM4,TMEM100,TULP3,VAX2,WNT9A,ZFPM2
c5.go.bp	GO_FOREBRAIN_DEVELOPMENT	0.00012	0.038	2.38	388	23	ADCYAP1,CDK6,DLC1,DLX5,DMRTA2,FOXG1,ID4,KCNA1,KIRREL3,LHX2,LPAR1,NKX2-1,NRP1,NRP2,PAX5,POU3F2,SLC6A3,SOX1,SYNE2,TACC3,TBX3,TRAPPC9,VAX2
c5.go.bp	GO_EMBRYONIC_ORGAN_DEVELOPMENT	0.00014	0.043	2.25	446	25	ATP8A2,CITED1,COBL,DLX5,DLX6,DSCAML1,FGF9,FOXG1,GATA3,HOXB2,HOXB5,HOXD10,ITGA8,MTHFD1,MYO3A,OVOL2,PAX5,SETDB2,SIX2,TBX3,TBX4,TULP3,VAX2,WNT9A,ZFPM2
c5.go.bp	GO_EPITHELIUM_DEVELOPMENT	0.00016	0.043	1.68	1244	52	ALOX15B,ANKRD6,BARX1,CARMIL2,CCDC88C,CCND1,CD44,CDK6,CDSN,CITED1,CLDN3,COBL,COL22A1,DLC1,DLX5,DLX6,DVL3,EGF,ELF5,FA2H,FOXA1,FOXD1,GATA3,HOXB2,HOXB5,HOXD11,HPSE,ID4,ITPK1,KRT17,LFNG,LGR4,LHX2,MAFG,MTHFD1,NKX2-1,NKX2-2,NRP1,OVOL2,PCDH8,PKP2,PRICKLE1,RET,ROS1,SETDB2,SIX2,SOSTDC1,TBX3,TBX4,TMEM100,TULP3,VANGL1
c5.go.bp	GO_SKELETAL_SYSTEM_MORPHOGENESIS	0.00016	0.043	2.87	224	16	BMPR1B,DLX5,DSCAML1,HOXB2,HOXB5,HOXD10,INPPL1,MTHFD1,NAB1,NAB2,PAX5,SIX2,TBX4,TULP3,WNT9A,WWOX
c5.go.bp	GO_CELL_PART_MORPHOGENESIS	0.00016	0.043	1.95	700	34	ATP8A2,BMPR1B,CD44,COBL,DLX5,DSCAML1,DVL3,EEF2K,EIF2AK4,EPHB1,FOXD1,FOXG1,FSTL4,GATA3,KIAA0319,KIRREL3,LHX2,LPAR3,MNX1,NKX2-1,NLGN1,NPTX1,NRP1,NRP2,NRTN,NRXN3,NTF4,PDLIM5,POU3F2,RET,SHC1,TAOK3,UNC5C,VAX2
c5.go.bp	GO_NEURON_DIFFERENTIATION	0.00016	0.043	1.64	1372	56	ACSL4,ADCYAP1,ADGRF1,ADGRV1,ATP8A2,BMPR1B,COBL,DLX5,DMRTA2,DSCAML1,DVL3,EEF2K,EIF2AK4,EPHB1,FOXA1,FOXD1,FOXG1,FSTL4,GATA3,HOXD10,ID4,JAM3,KIAA0319,KIRREL3,LHX2,LPAR1,LPAR3,MNX1,MTCH1,NCKIPSD,NKX2-1,NKX2-2,NLGN1,NPTX1,NRP1,NRP2,NRTN,NRXN3,NTF4,PDLIM5,PMP22,POU3F2,RET,SDK2,SHC1,SOCS2,SOX1,TAOK3,TENM4,TP73,TRAPPC9,TULP3,UNC5C,VAX2,VEGFD,WNT9A
c5.go.bp	GO_CELLULAR_COMPONENT_MORPHOGENESIS	0.00018	0.047	1.88	792	37	ATP8A2,BMPR1B,CD44,COBL,DLX5,DSCAML1,DVL3,EEF2K,EIF2AK4,EPHB1,FOXD1,FOXG1,FSTL4,GATA3,KIAA0319,KIRREL3,LHX2,LPAR3,MNX1,NKX2-1,NLGN1,NPTX1,NRP1,NRP2,NRTN,NRXN3,NTF4,PDLIM5,PMP22,POU3F2,RET,RFX2,SHC1,TAOK3,TENM4,UNC5C,VAX2
c5.go.bp	GO_SYNAPTIC_SIGNALING	0.0002	0.048	1.91	736	35	ADCYAP1,ADRB2,AKAP7,BEGAIN,CACNA1A,CHRM4,CPLX1,DMPK,EIF2AK4,EPHB1,FCHSD2,FGF12,GAD1,GAD2,GNA11,GRIK3,KCNA1,LPAR3,NLGN1,NPAS4,NPTX1,NPTXR,NTF4,PCDH8,PMP22,RGS8,SCGN,SCTR,SLC1A1,SLC6A3,SNCAIP,SYT10,TRIM9,VGF,ZDHHC3
c5.go.bp	GO_STEM_CELL_PROLIFERATION	0.00022	0.052	3.66	121	11	ABCB1,CITED1,DMRTA2,FOXG1,FZD9,ID4,KCNA1,OVOL2,PIM1,SIX2,TBX3
c5.go.bp	GO_NEUROGENESIS	0.00029	0.068	1.55	1632	63	ACSL4,ADCYAP1,ADGRF1,ADGRV1,ATP8A2,BMPR1B,CDK6,COBL,DLX5,DMRTA2,DSCAML1,DVL3,EEF2K,EIF2AK4,EPHB1,FA2H,FOXA1,FOXD1,FOXG1,FSTL4,FZD9,GATA3,HOXD10,ID4,JAM3,KCNA1,KIAA0319,KIRREL3,LHX2,LPAR1,LPAR3,MNX1,MTCH1,NAB1,NAB2,NCKIPSD,NKX2-1,NKX2-2,NLGN1,NPTX1,NRP1,NRP2,NRTN,NRXN3,NTF4,PDLIM5,PMP22,POU3F2,RET,SDK2,SHC1,SOCS2,SOX1,SYNE2,TAOK3,TENM4,TP73,TRAPPC9,TULP3,UNC5C,VAX2,VEGFD,WNT9A
c5.go.bp	GO_CELL_SURFACE_RECEPTOR_SIGNALING_PATHWAY_INVOLVED_IN_CELL_CELL_SIGNALING	0.00032	0.071	1.98	610	30	ADRB2,AGO1,AMOTL1,ANKRD6,BARX1,CCDC88C,CCND1,CITED1,DLX5,DMPK,DVL3,EGF,FGF9,FZD9,GATA3,LGR4,MAD2L2,NLGN1,NPAS4,PRDM15,PRICKLE1,RBMS3,SOSTDC1,TLE2,TLE5,TMEM64,VANGL1,VAX2,WNT9A,WWOX
c5.go.bp	GO_MONOVALENT_INORGANIC_CATION_TRANSPORT	0.00033	0.071	2.06	526	27	ABCC8,ADCYAP1,ADRB2,ATP4B,CDK2,CNKSR3,DMPK,FGF12,HCN2,HCN4,KCNA1,KCNF1,KCNG3,KCNH3,KCNIP3,KCNK12,NPPA,PKP2,SCN7A,SCNN1A,SLC10A7,SLC20A1,SLC34A2,SLC5A8,SLC6A14,SLC6A17,SLC6A3
c5.go.bp	GO_PALLIUM_DEVELOPMENT	0.00034	0.072	3.08	170	13	CDK6,DMRTA2,FOXG1,ID4,KCNA1,KIRREL3,LHX2,NKX2-1,PAX5,POU3F2,SYNE2,TACC3,TRAPPC9
c5.go.bp	GO_NEGATIVE_REGULATION_OF_DEVELOPMENTAL_PROCESS	0.00036	0.075	1.75	942	41	ADCYAP1,ADGRV1,ADRB2,AGO1,CCND1,CDK6,CDSN,CITED1,DAND5,EIF2AK4,ELF5,EPHB1,FGF9,FOXA1,FOXG1,FSTL4,GATA3,ID4,KIAA0319,LFNG,LHX2,LPAR1,MAD2L2,NKX2-1,NKX2-2,NLGN1,NRP1,OVOL2,PKP2,PMP22,PRICKLE1,PTBP1,SIX2,SOCS2,SOSTDC1,TBX3,TMEM64,TP73,TULP3,WNT9A,ZFPM2
c5.go.bp	GO_CELL_CELL_SIGNALING_BY_WNT	0.00044	0.087	2.06	508	26	AGO1,AMOTL1,ANKRD6,BARX1,CCDC88C,CCND1,CITED1,DLX5,DVL3,EGF,FGF9,FZD9,GATA3,LGR4,MAD2L2,PRDM15,PRICKLE1,RBMS3,SOSTDC1,TLE2,TLE5,TMEM64,VANGL1,VAX2,WNT9A,WWOX
c5.go.bp	GO_SENSORY_ORGAN_DEVELOPMENT	0.00045	0.087	1.99	565	28	ADGRV1,AQP5,ATP8A2,BMPR1B,CPAMD8,DLX5,DLX6,EPHB1,FGF9,FOXG1,GATA3,ITGA8,LHX2,MYO3A,NHS,NRP1,NTF4,RET,SDK2,SIX2,SIX6,SLC6A3,SMG9,SOX1,TTLL5,TULP3,VAX2,WNT9A
c5.go.bp	GO_SIGNAL_RELEASE	0.00046	0.088	1.96	595	29	ABCC4,ABCC8,ACSL4,ADCYAP1,AGTR1,ALOX15B,ARRB1,CACNA1A,CFTR,CPLX1,CRY1,ENSA,FOXD1,GAD1,GAD2,GATA3,GRP,ILDR2,ITGB6,LGR4,NLGN1,NPPA,NR0B2,SNCAIP,SYT10,TBX3,TRIM9,VGF,VSNL1
c5.go.bp	GO_HORMONE_TRANSPORT	0.00048	0.088	2.37	322	19	ABCC8,ACSL4,ADCYAP1,AGTR1,ARRB1,CACNA1A,CFTR,CPLX1,CRY1,ENSA,FOXD1,GATA3,GRP,ILDR2,NPPA,NR0B2,TBX3,VGF,VSNL1
c5.go.bp	GO_EMBRYO_DEVELOPMENT_ENDING_IN_BIRTH_OR_EGG_HATCHING	0.00049	0.088	1.9	655	31	ACSL4,CITED1,CMIP,COBL,DLC1,DSCAML1,DVL3,FGF9,FOXA1,GATA3,HOXB2,HOXB5,HOXD10,ITPK1,LFNG,LHX2,MAFG,MTHFD1,OVOL2,PAX5,PCDH8,PRICKLE1,RIPPLY3,SIX2,SLC34A2,SMG9,TBX3,TMEM100,TULP3,WNT9A,ZFPM2
c5.go.bp	GO_DORSAL_ROOT_GANGLION_DEVELOPMENT	0.0005	0.088	17.23	7	3	NRP1,NRP2,UNC5C
c5.go.bp	GO_POSITIVE_REGULATION_OF_RNA_BIOSYNTHETIC_PROCESS	0.00051	0.088	1.54	1567	60	ADCYAP1,ADRB2,AGO1,ARRB1,BARX1,BMPR1B,BSX,CDK2,CITED1,DDX11,DLX5,DOT1L,DVL3,EGF,ELF5,ELK1,FOXA1,FOXD1,FOXD2,GATA3,HOXB2,HOXB5,HOXD10,ID4,INSR,ITGA8,LGR4,LHX2,MAD2L2,MAFG,MED12L,MED14,NCOA7,NKX2-1,NPAS4,OVOL2,PAX5,PIM1,PITHD1,PKN1,POU2F3,POU3F2,PRDM15,RET,RFX2,RFX5,SHC1,SIX2,SOX1,ST18,TBX3,TBX4,TP53INP2,TP73,VGLL1,WWOX,ZBTB38,ZFPM2,ZIC2,ZMIZ2
c5.go.bp	GO_GANGLION_DEVELOPMENT	0.00054	0.091	10.05	16	4	NRP1,NRP2,TULP3,UNC5C
c5.go.bp	GO_TUBE_DEVELOPMENT	0.00058	0.096	1.68	1027	43	AGO1,AGTR1,AMOTL1,CITED1,COBL,COL22A1,DLC1,DVL3,EGF,EPHB1,FGF9,FGFBP1,FOXA1,FOXD1,GATA3,HOXD11,HPSE,ITPK1,JAM3,LGR4,LHX2,MTHFD1,NKX2-1,NKX2-2,NRP1,NRP2,OVOL2,PIK3R3,PRICKLE1,RET,SETDB2,SFTPD,SH2D2A,SHC1,SIX2,SLC1A1,SOSTDC1,TBX3,TBX4,TMEM100,TULP3,VEGFD,ZFPM2
c5.go.bp	GO_HEART_DEVELOPMENT	0.00065	0.1	1.97	550	27	C1orf127,DAND5,DLC1,EPOR,FGF12,FGF9,GATA3,GNA11,INSR,MTHFD1,NPPA,NRP1,NRP2,OVOL2,PDLIM5,PIM1,PKP2,PRICKLE1,RIPPLY3,SETDB2,SHC1,SMG9,TBX3,TENM4,TMEM100,TP73,ZFPM2
c5.go.bp	GO_EMBRYONIC_SKELETAL_SYSTEM_MORPHOGENESIS	0.00069	0.11	3.73	97	9	DSCAML1,HOXB2,HOXB5,HOXD10,MTHFD1,PAX5,SIX2,TULP3,WNT9A
c5.go.bp	GO_NEUROTRANSMITTER_BIOSYNTHETIC_PROCESS	0.00069	0.11	9.46	17	4	GAD1,GAD2,PAH,SLC6A3
c5.go.bp	GO_HYPOTHALAMUS_CELL_DIFFERENTIATION	0.00078	0.12	15.08	8	3	NRP1,NRP2,POU3F2
c5.go.bp	GO_NEGATIVE_REGULATION_OF_WNT_SIGNALING_PATHWAY	0.00088	0.13	2.66	212	14	ANKRD6,BARX1,CCDC88C,CITED1,DVL3,FGF9,MAD2L2,PRICKLE1,RBMS3,SOSTDC1,TLE2,TLE5,TMEM64,WWOX
c5.go.bp	GO_FATTY_ACYL_COA_BIOSYNTHETIC_PROCESS	0.00093	0.13	6.49	31	5	ACSL1,ACSL4,ELOVL2,ELOVL7,GCDH
c5.go.bp	GO_NEURON_DEVELOPMENT	0.00097	0.14	1.62	1117	45	ACSL4,ADCYAP1,ADGRF1,ADGRV1,ATP8A2,BMPR1B,COBL,DLX5,DSCAML1,DVL3,EEF2K,EIF2AK4,EPHB1,FOXD1,FOXG1,FSTL4,GATA3,HOXD10,JAM3,KIAA0319,KIRREL3,LHX2,LPAR1,LPAR3,MNX1,MTCH1,NCKIPSD,NKX2-1,NLGN1,NPTX1,NRP1,NRP2,NRTN,NRXN3,NTF4,PDLIM5,PMP22,POU3F2,RET,SHC1,SOX1,TAOK3,TENM4,UNC5C,VAX2
c5.go.bp	GO_CELL_PROJECTION_ORGANIZATION	0.00099	0.14	1.51	1543	58	ABCC4,ABLIM2,ACSL4,ADCYAP1,ADGRF1,ADGRV1,ATP8A2,BMPR1B,CARMIL2,CCDC151,CD44,COBL,DLX5,DNAL1,DSCAML1,DVL3,EEF2K,EIF2AK4,EPHB1,FOXD1,FOXG1,FSTL4,GATA3,INPPL1,INSR,ITGA8,JAM3,KIAA0319,KIF19,KIRREL3,LCN2,LHX2,LPAR1,LPAR3,MNS1,MNX1,NCKIPSD,NKX2-1,NLGN1,NPTX1,NRP1,NRP2,NRTN,NRXN3,NTF4,PDLIM5,PMP22,POU3F2,PTPDC1,RET,RFX2,SFI1,SHC1,SYNE2,TAOK3,UNC5C,VAX2,WRAP73
c5.go.bp	GO_SEX_DIFFERENTIATION	0.0011	0.14	2.42	266	16	ADCYAP1,ARRB1,BMPR1B,CCND1,DMRTA2,FGF9,GATA3,IDH1,INSR,LFNG,LGR4,NKX2-1,SRD5A2,TBX3,VGF,ZFPM2
c5.go.bp	GO_LONG_CHAIN_FATTY_ACYL_COA_BIOSYNTHETIC_PROCESS	0.0011	0.14	8.47	19	4	ACSL1,ACSL4,ELOVL2,ELOVL7
c5.go.bp	GO_CELL_MORPHOGENESIS	0.0011	0.14	1.64	1028	42	ATP8A2,BMPR1B,CCDC88C,CD44,CLDN3,COBL,COL22A1,DLC1,DLX5,DSCAML1,DVL3,EEF2K,EIF2AK4,EPHB1,FOXD1,FOXG1,FSTL4,GATA3,ITGA8,KIAA0319,KIRREL3,LHX2,LPAR1,LPAR3,MNX1,NKX2-1,NLGN1,NPTX1,NRP1,NRP2,NRTN,NRXN3,NTF4,PDLIM5,POU3F2,RET,RND3,SHC1,TAOK3,UNC13D,UNC5C,VAX2
c5.go.bp	GO_FACIAL_NERVE_STRUCTURAL_ORGANIZATION	0.0011	0.15	13.4	9	3	HOXB2,NRP1,NRP2
c5.go.bp	GO_NEGATIVE_REGULATION_OF_RNA_BIOSYNTHETIC_PROCESS	0.0012	0.15	1.56	1291	50	ATXN1,CBX6,CC2D1A,CCND1,CDK2,CDK6,CDKN2A,CITED1,CRY1,DOT1L,FGF9,FOXA1,FOXD1,FOXG1,GATA3,GFI1B,H2AC16,HOXB2,ID4,KCNIP3,LGR4,MAD2L2,NAB1,NAB2,NKX2-1,NR0B2,OVOL2,PAX5,PER3,PHC2,PRICKLE1,RFX5,RIPPLY3,RNF168,SCAF4,SCML4,SETDB2,SHC1,SIX2,SIX6,TBX3,TBX4,TLE2,TLE5,VAX2,WWOX,ZBTB21,ZBTB38,ZFPM2,ZIC2
c5.go.bp	GO_SODIUM_ION_TRANSMEMBRANE_TRANSPORT	0.0013	0.16	2.81	172	12	ATP4B,CNKSR3,FGF12,HCN2,HCN4,SCN7A,SCNN1A,SLC20A1,SLC34A2,SLC6A14,SLC6A17,SLC6A3
c5.go.bp	GO_CRANIAL_NERVE_DEVELOPMENT	0.0013	0.16	4.92	49	6	EPHB1,HOXB2,LPAR1,NKX2-2,NRP1,NRP2
c5.go.bp	GO_REGULATION_OF_HORMONE_LEVELS	0.0013	0.16	1.94	519	25	ABCC8,ACSL4,ADCYAP1,AGTR1,ARRB1,CACNA1A,CFTR,CORIN,CPLX1,CRY1,ENSA,ERO1B,FOXA1,FOXD1,GATA3,GRP,ILDR2,LIPE,NPPA,NR0B2,PCSK2,SRD5A2,TBX3,VGF,VSNL1
c5.go.bp	GO_PROTEIN_AUTOPROCESSING	0.0013	0.16	8.04	20	4	CTSE,PCSK2,PIDD1,TMPRSS2
c5.go.bp	GO_SIALYLATION	0.0013	0.16	8.04	20	4	ST3GAL6,ST6GAL2,ST8SIA1,ST8SIA5
c5.go.bp	GO_MORPHOGENESIS_OF_EMBRYONIC_EPITHELIUM	0.0014	0.16	2.93	151	11	COBL,DLC1,DVL3,GATA3,LHX2,MTHFD1,OVOL2,PCDH8,PRICKLE1,RET,TULP3
c5.go.bp	GO_NEGATIVE_REGULATION_OF_EPITHELIAL_TO_MESENCHYMAL_TRANSITION	0.0014	0.16	5.91	34	5	FOXA1,GATA3,MAD2L2,NKX2-1,OVOL2
c5.go.bp	GO_REGULATION_OF_EPIDERMIS_DEVELOPMENT	0.0014	0.16	3.7	87	8	ALOX15B,CDSN,HPSE,KRT17,MAFG,NAB1,NAB2,OVOL2
c5.go.bp	GO_EMBRYONIC_SKELETAL_SYSTEM_DEVELOPMENT	0.0014	0.16	3.12	129	10	DSCAML1,FGF9,HOXB2,HOXB5,HOXD10,MTHFD1,PAX5,SIX2,TULP3,WNT9A
c5.go.bp	GO_AXON_DEVELOPMENT	0.0015	0.16	1.92	523	25	ATP8A2,BMPR1B,COBL,DLX5,DSCAML1,EPHB1,FOXD1,FOXG1,FSTL4,GATA3,JAM3,KIAA0319,LHX2,LPAR3,NKX2-1,NPTX1,NRP1,NRP2,NRTN,NRXN3,POU3F2,RET,SHC1,UNC5C,VAX2
c5.go.bp	GO_CANONICAL_WNT_SIGNALING_PATHWAY	0.0016	0.17	2.2	329	18	ANKRD6,CCDC88C,DLX5,DVL3,EGF,FGF9,FZD9,GATA3,LGR4,MAD2L2,PRDM15,PRICKLE1,RBMS3,SOSTDC1,TLE2,TLE5,TMEM64,WNT9A
c5.go.bp	GO_LIMBIC_SYSTEM_DEVELOPMENT	0.0016	0.17	3.32	109	9	CDK6,ID4,KCNA1,KIRREL3,NKX2-1,NRP1,NRP2,POU3F2,TBX3
c5.go.bp	GO_FOREBRAIN_NEURON_DIFFERENTIATION	0.0016	0.17	4.73	51	6	DLX5,FOXG1,NKX2-1,NRP1,NRP2,SOX1
c5.go.bp	GO_SENSORY_SYSTEM_DEVELOPMENT	0.0016	0.17	2.09	385	20	AQP5,ATP8A2,BMPR1B,CPAMD8,EPHB1,FGF9,GATA3,LHX2,NHS,NRP1,RET,SDK2,SIX6,SLC6A3,SMG9,SOX1,TTLL5,TULP3,VAX2,WNT9A
c5.go.bp	GO_THIOESTER_BIOSYNTHETIC_PROCESS	0.0018	0.18	4.64	52	6	ACSL1,ACSL4,ACSS2,ELOVL2,ELOVL7,GCDH
c5.go.bp	GO_CIRCULATORY_SYSTEM_DEVELOPMENT	0.0018	0.18	1.6	1056	42	AGO1,AGTR1,AMOTL1,C1orf127,CITED1,COL22A1,DAND5,DLC1,EGF,EPHB1,EPOR,FGF12,FGF9,FGFBP1,GATA3,GNA11,HPSE,INSR,JAM3,MTHFD1,NPPA,NRP1,NRP2,OVOL2,PDLIM5,PIK3R3,PIM1,PKP2,PRICKLE1,RIPPLY3,SETDB2,SH2D2A,SHC1,SLC1A1,SMG9,TBX3,TBX4,TENM4,TMEM100,TP73,VEGFD,ZFPM2
c5.go.bp	GO_EPITHELIAL_TUBE_FORMATION	0.0018	0.18	3.02	133	10	COBL,DLC1,DVL3,GATA3,LHX2,MTHFD1,OVOL2,PRICKLE1,RET,TULP3
c5.go.bp	GO_TELENCEPHALON_DEVELOPMENT	0.0019	0.19	2.36	256	15	CDK6,DLX5,DMRTA2,FOXG1,ID4,KCNA1,KIRREL3,LHX2,LPAR1,NKX2-1,PAX5,POU3F2,SYNE2,TACC3,TRAPPC9
c5.go.bp	GO_REGULATION_OF_WNT_SIGNALING_PATHWAY	0.0019	0.19	2.1	363	19	ANKRD6,BARX1,CCDC88C,CITED1,DLX5,DVL3,EGF,FGF9,FZD9,LGR4,MAD2L2,PRDM15,PRICKLE1,RBMS3,SOSTDC1,TLE2,TLE5,TMEM64,WWOX
c5.go.bp	GO_NEURON_PROJECTION_GUIDANCE	0.002	0.19	2.27	283	16	BMPR1B,DLX5,DSCAML1,EPHB1,FOXD1,FOXG1,GATA3,LHX2,NKX2-1,NRP1,NRP2,NRTN,NRXN3,RET,SHC1,UNC5C
c5.go.bp	GO_CELL_MORPHOGENESIS_INVOLVED_IN_DIFFERENTIATION	0.002	0.19	1.72	747	32	ATP8A2,BMPR1B,CCDC88C,CLDN3,COBL,COL22A1,DLX5,DSCAML1,EEF2K,EPHB1,FOXD1,FOXG1,FSTL4,GATA3,ITGA8,KIAA0319,LHX2,LPAR3,NKX2-1,NLGN1,NPTX1,NRP1,NRP2,NRTN,NRXN3,PDLIM5,POU3F2,RET,SHC1,UNC13D,UNC5C,VAX2
c5.go.bp	GO_SKELETAL_SYSTEM_DEVELOPMENT	0.0021	0.19	1.9	508	24	BMP8B,BMPR1B,CD44,DLX5,DLX6,DSCAML1,FGF9,GNA11,HOXB2,HOXB5,HOXD10,INPPL1,MTHFD1,NAB1,NAB2,PAX5,SIX2,SLC10A7,TBX3,TBX4,TLE5,TULP3,WNT9A,WWOX
c5.go.bp	GO_REGULATION_OF_KIDNEY_DEVELOPMENT	0.0022	0.19	4.47	54	6	CITED1,FOXD1,GATA3,LGR4,RET,SIX2
c5.go.bp	GO_CRANIAL_NERVE_STRUCTURAL_ORGANIZATION	0.0022	0.19	10.97	11	3	HOXB2,NRP1,NRP2
c5.go.bp	GO_FACIAL_NERVE_MORPHOGENESIS	0.0022	0.19	10.97	11	3	HOXB2,NRP1,NRP2
c5.go.bp	GO_BLEB_ASSEMBLY	0.0022	0.19	10.97	11	3	LPAR1,LPAR3,PMP22
c5.go.bp	GO_CELL_MORPHOGENESIS_INVOLVED_IN_NEURON_DIFFERENTIATION	0.0022	0.2	1.81	599	27	ATP8A2,BMPR1B,COBL,DLX5,DSCAML1,EEF2K,EPHB1,FOXD1,FOXG1,FSTL4,GATA3,KIAA0319,LHX2,LPAR3,NKX2-1,NLGN1,NPTX1,NRP1,NRP2,NRTN,NRXN3,PDLIM5,POU3F2,RET,SHC1,UNC5C,VAX2
c5.go.bp	GO_CEREBRAL_CORTEX_DEVELOPMENT	0.0023	0.2	3.15	115	9	DMRTA2,FOXG1,LHX2,NKX2-1,PAX5,POU3F2,SYNE2,TACC3,TRAPPC9
c5.go.bp	GO_SENSORY_ORGAN_MORPHOGENESIS	0.0025	0.22	2.29	263	15	AQP5,ATP8A2,DLX5,DLX6,EPHB1,FGF9,FOXG1,GATA3,ITGA8,MYO3A,SDK2,SIX2,SOX1,VAX2,WNT9A
c5.go.bp	GO_FEMALE_SEX_DIFFERENTIATION	0.0026	0.22	3.09	117	9	ADCYAP1,ARRB1,BMPR1B,IDH1,INSR,LFNG,TBX3,VGF,ZFPM2
c5.go.bp	GO_FATTY_ACID_DERIVATIVE_BIOSYNTHETIC_PROCESS	0.0027	0.23	3.35	96	8	ACSL1,ACSL4,ALOX15B,ELOVL2,ELOVL7,GCDH,LTA4H,PLA2G4F
c5.go.bp	GO_REPRODUCTIVE_SYSTEM_DEVELOPMENT	0.0027	0.23	1.96	431	21	ADCYAP1,ALOX15B,ARRB1,BMPR1B,CCND1,CITED1,EPOR,FGF9,FOXA1,GATA3,ID4,IDH1,INSR,LFNG,LGR4,NKX2-1,OVOL2,SRD5A2,TBX3,VGF,ZFPM2
c5.go.bp	GO_REGULATION_OF_G_PROTEIN_COUPLED_RECEPTOR_SIGNALING_PATHWAY	0.0028	0.23	2.85	141	10	ADCYAP1,ADRB2,ARRB1,CRY1,FRMPD1,GRK1,GRP,RGS16,TULP3,ZDHHC3
c5.go.bp	GO_NEGATIVE_REGULATION_OF_BIOSYNTHETIC_PROCESS	0.0029	0.23	1.45	1583	57	ACADL,ACER2,AGO1,ATXN1,CBX6,CC2D1A,CCND1,CDK2,CDK6,CDKN2A,CITED1,CRY1,CYGB,DAPK1,DOT1L,EIF2AK4,FGF9,FOXA1,FOXD1,FOXG1,GATA3,GFI1B,H2AC16,HOXB2,ID4,KCNIP3,LGR4,MAD2L2,NAB1,NAB2,NKX2-1,NR0B2,OVOL2,PAX5,PER3,PHC2,PLEKHN1,PRICKLE1,RFX5,RIPPLY3,RNF168,SCAF4,SCML4,SETDB2,SHC1,SIX2,SIX6,TBX3,TBX4,TLE2,TLE5,VAX2,WWOX,ZBTB21,ZBTB38,ZFPM2,ZIC2
c5.go.bp	GO_FATTY_ACYL_COA_METABOLIC_PROCESS	0.003	0.24	5.03	40	5	ACSL1,ACSL4,ELOVL2,ELOVL7,GCDH
c5.go.bp	GO_METANEPHRIC_NEPHRON_DEVELOPMENT	0.003	0.24	5.03	40	5	CITED1,FOXD1,LGR4,RET,SIX2
c5.go.bp	GO_PERIPHERAL_NERVOUS_SYSTEM_DEVELOPMENT	0.003	0.24	3.66	77	7	FA2H,HOXD10,NAB1,NAB2,NTF4,PMP22,POU3F2
c5.go.bp	GO_CENTRAL_NERVOUS_SYSTEM_NEURON_DIFFERENTIATION	0.003	0.24	2.53	191	12	DLX5,EPHB1,FOXG1,HOXD10,ID4,MNX1,NKX2-1,NKX2-2,NRP1,NRP2,SOX1,TULP3
c5.go.bp	GO_LONG_CHAIN_FATTY_ACYL_COA_METABOLIC_PROCESS	0.0032	0.24	6.43	25	4	ACSL1,ACSL4,ELOVL2,ELOVL7
c5.go.bp	GO_EAR_MORPHOGENESIS	0.0033	0.25	2.99	121	9	ATP8A2,DLX5,DLX6,FGF9,FOXG1,GATA3,ITGA8,MYO3A,SIX2
c5.go.bp	GO_DEVELOPMENT_OF_PRIMARY_SEXUAL_CHARACTERISTICS	0.0033	0.25	2.4	218	13	ADCYAP1,ARRB1,BMPR1B,CCND1,FGF9,GATA3,IDH1,INSR,LFNG,NKX2-1,SRD5A2,VGF,ZFPM2
c5.go.bp	GO_MESENCHYME_DEVELOPMENT	0.0035	0.26	2.22	272	15	DAND5,FGF9,FOXA1,FOXD1,GATA3,MAD2L2,NKX2-1,NRP1,NRP2,NRTN,OVOL2,RET,SIX2,TMEM100,ZFPM2
c5.go.bp	GO_POSITIVE_REGULATION_OF_DEVELOPMENTAL_PROCESS	0.0036	0.26	1.48	1362	50	ADCYAP1,ADGRV1,ADRB2,AGTR1,ALOX15B,ATP8A2,BMPR1B,CCND1,CDKN2A,COBL,DMRTA2,DVL3,EEF2K,EGF,EPHB1,FGF9,FGFBP1,FOXA1,FOXD1,FOXG1,FZD9,GATA3,HPSE,IL7,INSR,KMT5C,KRT17,LGR4,LPAR1,LPAR3,MAD2L2,NCKIPSD,NKX2-2,NLGN1,NRP1,OVOL2,PIM1,PITHD1,POU3F2,RET,SLC6A3,SOCS2,TENM4,TMEM100,TMEM64,TP73,UNC13D,VEGFD,WNT9A,ZFPM2
c5.go.bp	GO_OPTIC_NERVE_DEVELOPMENT	0.0036	0.26	9.28	13	3	EPHB1,LPAR1,NKX2-2
c5.go.bp	GO_FOREBRAIN_NEURON_DEVELOPMENT	0.0037	0.26	6.19	26	4	FOXG1,NRP1,NRP2,SOX1
c5.go.bp	GO_INNERVATION	0.0037	0.26	6.19	26	4	NPTX1,NRP1,NTF4,RET
c5.go.bp	GO_INNER_EAR_MORPHOGENESIS	0.0037	0.26	3.19	101	8	ATP8A2,DLX5,DLX6,FGF9,FOXG1,GATA3,ITGA8,MYO3A
c5.go.bp	GO_CELL_FATE_DETERMINATION	0.0037	0.26	4.79	42	5	DSCAML1,FOXG1,GATA3,NKX2-2,NTF4
c5.go.bp	GO_FOREBRAIN_GENERATION_OF_NEURONS	0.004	0.28	3.96	61	6	DLX5,FOXG1,NKX2-1,NRP1,NRP2,SOX1
c5.go.bp	GO_ENDOCRINE_SYSTEM_DEVELOPMENT	0.004	0.28	2.9	125	9	ADCYAP1,CDK6,GATA3,INSR,MNX1,NKX2-1,NKX2-2,POU3F2,SLC6A3
c5.go.bp	GO_TUBE_FORMATION	0.0041	0.28	2.7	149	10	COBL,DLC1,DVL3,GATA3,LHX2,MTHFD1,OVOL2,PRICKLE1,RET,TULP3
c5.go.bp	GO_DEVELOPMENT_OF_PRIMARY_FEMALE_SEXUAL_CHARACTERISTICS	0.0042	0.28	3.12	103	8	ADCYAP1,ARRB1,BMPR1B,IDH1,INSR,LFNG,VGF,ZFPM2
c5.go.bp	GO_REPLACEMENT_OSSIFICATION	0.0042	0.28	5.96	27	4	DLX5,INPPL1,NAB1,NAB2
c5.go.bp	GO_POSITIVE_REGULATION_OF_NUCLEOBASE_CONTAINING_COMPOUND_METABOLIC_PROCESS	0.0043	0.28	1.39	1820	63	ADCYAP1,ADRB2,AGO1,ARRB1,BARX1,BMPR1B,BSX,CDK2,CITED1,DDX11,DLX5,DOT1L,DVL3,EGF,ELF5,ELK1,FOXA1,FOXD1,FOXD2,GATA3,HOXB2,HOXB5,HOXD10,ID4,INSR,ITGA8,KMT5C,LGR4,LHX2,MAD2L2,MAFG,MED12L,MED14,NCOA7,NKX2-1,NPAS4,OVOL2,PAX5,PIM1,PITHD1,PKN1,PLEKHN1,POU2F3,POU3F2,PRDM15,RET,RFX2,RFX5,RNF168,SHC1,SIX2,SOX1,ST18,TBX3,TBX4,TP53INP2,TP73,VGLL1,WWOX,ZBTB38,ZFPM2,ZIC2,ZMIZ2
c5.go.bp	GO_POSITIVE_REGULATION_OF_PROTEIN_SERINE_THREONINE_KINASE_ACTIVITY	0.0044	0.29	2.05	334	17	ACSL1,ADRB2,ARRB1,BIRC7,CCND1,DVL3,EGF,GADD45G,INSR,LPAR1,LPAR3,PKN1,RET,SHC1,TAOK3,TP73,TRAF2
c5.go.bp	GO_MULTICELLULAR_ORGANISMAL_HOMEOSTASIS	0.0044	0.29	1.82	508	23	ACADL,ACSL1,ADCY2,ADCYAP1,ADGRV1,ADRB2,AQP4,CFTR,CLDN3,FA2H,GADD45G,IL7,ILDR2,JAM3,LCN2,LGR4,PCTP,SCNN1A,SFTPD,SLC1A1,TFF3,TMEM64,TP53INP2
c5.go.bp	GO_SPHINGOLIPID_BIOSYNTHETIC_PROCESS	0.0047	0.3	3.06	105	8	ACER2,ALDH3B2,CERS4,ELOVL2,ELOVL7,FA2H,ST8SIA1,ST8SIA5
c5.go.bp	GO_BRANCHING_MORPHOGENESIS_OF_AN_EPITHELIAL_TUBE	0.0048	0.3	2.65	152	10	CITED1,EGF,FOXA1,FOXD1,HOXD11,LGR4,NKX2-1,NRP1,SIX2,TBX3
c5.go.bp	GO_CRANIAL_NERVE_MORPHOGENESIS	0.0048	0.3	5.74	28	4	EPHB1,HOXB2,NRP1,NRP2
c5.go.bp	GO_REGULATION_OF_CELL_POPULATION_PROLIFERATION	0.0048	0.3	1.42	1588	56	ABCC4,ACER2,ADCYAP1,AGTR1,ALOX15B,ARRB1,ATP8A2,BIRC7,BMPR1B,CCND1,CDK2,CDK6,CDKN2A,CITED1,CLC,CLDN3,CRIP2,DLC1,DLX5,DLX6,DMRTA2,DOT1L,EGF,EPHB1,FA2H,FGF9,FGFBP1,FOXG1,FZD9,GATA3,HP1BP3,HPSE,ID4,IL7,INPPL1,INSR,LHX2,MAFG,NRP1,NRP2,OVOL2,PIM1,PKN1,PMP22,POU3F2,RIPPLY3,SFTPD,SHC1,SIX2,ST18,ST8SIA1,TBX3,TP73,VEGFD,WNT9A,ZFPM2
c5.go.bp	GO_POTASSIUM_ION_TRANSPORT	0.005	0.3	2.28	229	13	ABCC8,ADCYAP1,ATP4B,CDK2,HCN2,HCN4,KCNA1,KCNF1,KCNG3,KCNH3,KCNIP3,KCNK12,NPPA
c5.go.bp	GO_NEURAL_TUBE_FORMATION	0.005	0.3	3.04	106	8	COBL,DLC1,DVL3,LHX2,MTHFD1,OVOL2,PRICKLE1,TULP3
c5.go.bp	GO_NEURAL_PRECURSOR_CELL_PROLIFERATION	0.005	0.3	2.63	153	10	ADCYAP1,DMRTA2,EGF,EPHB1,FOXG1,FZD9,ID4,KCNA1,LHX2,POU3F2
c5.go.bp	GO_OLIGODENDROCYTE_DEVELOPMENT	0.005	0.3	4.47	45	5	FA2H,ID4,LPAR1,NKX2-2,TENM4
c5.go.bp	GO_POSITIVE_REGULATION_OF_MAP_KINASE_ACTIVITY	0.005	0.3	2.2	256	14	ARRB1,BIRC7,DVL3,EGF,GADD45G,INSR,LPAR1,LPAR3,PKN1,RET,SHC1,TAOK3,TP73,TRAF2
c5.go.bp	GO_ACTIVATION_OF_MAPK_ACTIVITY	0.0052	0.31	2.61	154	10	ARRB1,BIRC7,EGF,INSR,LPAR1,LPAR3,PKN1,RET,SHC1,TP73
c5.go.bp	GO_NEUROTRANSMITTER_METABOLIC_PROCESS	0.0055	0.33	5.55	29	4	GAD1,GAD2,PAH,SLC6A3
c5.go.bp	GO_POSITIVE_REGULATION_OF_RUFFLE_ASSEMBLY	0.0056	0.33	8.04	15	3	CARMIL2,COBL,NLGN1
c5.go.bp	GO_MAINTENANCE_OF_ANIMAL_ORGAN_IDENTITY	0.0059	0.33	16.09	5	2	ADGRV1,PKP2
c5.go.bp	GO_TRIGEMINAL_GANGLION_DEVELOPMENT	0.0059	0.33	16.09	5	2	NRP1,NRP2
c5.go.bp	GO_MESENCHYMAL_STEM_CELL_PROLIFERATION	0.0059	0.33	16.09	5	2	CITED1,SIX2
c5.go.bp	GO_STRIATED_MUSCLE_CELL_PROLIFERATION	0.0059	0.33	3.66	66	6	EPHB1,FGF9,PIM1,TENM4,TP73,ZFPM2
c5.go.bp	GO_NUCLEOSIDE_BISPHOSPHATE_BIOSYNTHETIC_PROCESS	0.0059	0.33	3.66	66	6	ACSL1,ACSL4,ACSS2,ELOVL2,ELOVL7,GCDH
c5.go.bp	GO_MESONEPHRIC_TUBULE_MORPHOGENESIS	0.0059	0.33	3.66	66	6	CITED1,FOXD1,GATA3,HOXD11,LGR4,SIX2
c5.go.bp	GO_AXIS_SPECIFICATION	0.0059	0.33	3.24	87	7	CITED1,COBL,MNS1,SETDB2,SIX2,TBX3,VAX2
c5.go.bp	GO_AUTONOMIC_NERVOUS_SYSTEM_DEVELOPMENT	0.006	0.33	4.28	47	5	GATA3,HOXB2,NRP1,NRP2,RET
c5.go.bp	GO_ENDOCRINE_HORMONE_SECRETION	0.006	0.33	4.28	47	5	AGTR1,CRY1,FOXD1,GATA3,TBX3
c5.go.bp	GO_EMBRYONIC_PATTERN_SPECIFICATION	0.0068	0.37	3.55	68	6	CITED1,COBL,NRP1,NRP2,RIPPLY3,TBX3
c5.go.bp	GO_POSITIVE_REGULATION_OF_TRANSCRIPTION_BY_RNA_POLYMERASE_II	0.0068	0.37	1.48	1172	43	ADCYAP1,ADRB2,AGO1,ARRB1,BARX1,BMPR1B,BSX,DLX5,DOT1L,DVL3,ELF5,ELK1,FOXA1,FOXD1,FOXD2,GATA3,HOXB2,HOXB5,HOXD10,ID4,ITGA8,MAFG,MED14,NCOA7,NKX2-1,NPAS4,OVOL2,PAX5,POU2F3,POU3F2,PRDM15,RFX2,RFX5,SIX2,SOX1,ST18,TBX3,TBX4,TP73,WWOX,ZBTB38,ZFPM2,ZMIZ2
c5.go.bp	GO_INSULIN_SECRETION	0.0069	0.37	2.28	212	12	ABCC8,ACSL4,ADCYAP1,ARRB1,CACNA1A,CFTR,CPLX1,ENSA,ILDR2,NR0B2,VGF,VSNL1
c5.go.bp	GO_NEGATIVE_REGULATION_OF_NUCLEOBASE_CONTAINING_COMPOUND_METABOLIC_PROCESS	0.0071	0.38	1.41	1480	52	ATXN1,CBX6,CC2D1A,CCND1,CDK2,CDK6,CDKN2A,CITED1,CRY1,DOT1L,FGF9,FOXA1,FOXD1,FOXG1,GATA3,GFI1B,H2AC16,HOXB2,ID4,KCNIP3,KLHL15,LGR4,MAD2L2,NAB1,NAB2,NKX2-1,NR0B2,OVOL2,PAX5,PER3,PHC2,PRICKLE1,PTBP1,RFX5,RIPPLY3,RNF168,SCAF4,SCML4,SETDB2,SHC1,SIX2,SIX6,TBX3,TBX4,TLE2,TLE5,VAX2,WWOX,ZBTB21,ZBTB38,ZFPM2,ZIC2
c5.go.bp	GO_HEART_GROWTH	0.0071	0.38	3.13	90	7	FGF9,NPPA,PDLIM5,PIM1,TENM4,TP73,ZFPM2
c5.go.bp	GO_ENSHEATHMENT_OF_NEURONS	0.0073	0.38	2.64	137	9	FA2H,ID4,JAM3,LPAR1,NAB1,NAB2,PMP22,POU3F2,TENM4
c5.go.bp	GO_REGULATION_OF_STEM_CELL_PROLIFERATION	0.0073	0.38	3.5	69	6	CITED1,DMRTA2,FOXG1,OVOL2,PIM1,TBX3
c5.go.bp	GO_METANEPHROS_DEVELOPMENT	0.0076	0.39	3.09	91	7	CITED1,FOXD1,GATA3,ITGA8,LGR4,RET,SIX2
c5.go.bp	GO_POSITIVE_REGULATION_OF_EXOCYTOSIS	0.0076	0.39	3.09	91	7	CFTR,NLGN1,NPPA,RAB27B,SYT10,UNC13D,VSNL1
c5.go.bp	GO_NEURAL_TUBE_DEVELOPMENT	0.0077	0.39	2.47	163	10	COBL,DLC1,DVL3,FOXA1,ITPK1,LHX2,MTHFD1,OVOL2,PRICKLE1,TULP3
c5.go.bp	GO_NOTCH_SIGNALING_PATHWAY	0.0078	0.39	2.34	189	11	ARRB1,CDK6,DLK1,DTX4,EGF,FOXA1,LFNG,NEURL1B,NR0B2,TMEM100,TSPEAR
c5.go.bp	GO_POSITIVE_REGULATION_OF_PEPTIDASE_ACTIVITY	0.0078	0.39	2.34	189	11	ACER2,ARRB1,CIDEB,CLDN3,CLPX,DAPK1,DLC1,MTCH1,PIDD1,ST18,TRAF2
c5.go.bp	GO_NEURON_CELL_CELL_ADHESION	0.008	0.39	7.1	17	3	NLGN1,NRXN3,RET
c5.go.bp	GO_ANATOMICAL_STRUCTURE_ARRANGEMENT	0.008	0.39	7.1	17	3	HOXB2,NRP1,NRP2
c5.go.bp	GO_REGULATION_OF_POSTSYNAPTIC_NEUROTRANSMITTER_RECEPTOR_ACTIVITY	0.008	0.39	7.1	17	3	BEGAIN,NPTX1,NPTXR
c5.go.bp	GO_MAMMARY_GLAND_DEVELOPMENT	0.008	0.39	2.6	139	9	BSX,CCND1,EGF,ELF5,GATA3,SLC6A3,SOCS2,SOSTDC1,TBX3
c5.go.bp	GO_CAMERA_TYPE_EYE_DEVELOPMENT	0.008	0.39	1.97	327	16	AQP5,ATP8A2,BMPR1B,EPHB1,GATA3,LHX2,NHS,NRP1,RET,SDK2,SLC6A3,SOX1,TTLL5,TULP3,VAX2,WNT9A
c5.go.bp	GO_POSITIVE_REGULATION_OF_CELL_POPULATION_PROLIFERATION	0.0082	0.4	1.54	886	34	ABCC4,ACER2,ADCYAP1,AGTR1,ARRB1,CCND1,CDK2,CDK6,CITED1,CRIP2,DLX5,DLX6,DMRTA2,DOT1L,EGF,FGF9,FGFBP1,FOXG1,FZD9,HPSE,ID4,IL7,INSR,LHX2,NRP1,NRP2,PIM1,POU3F2,SHC1,SIX2,ST8SIA1,TBX3,VEGFD,ZFPM2
c5.go.bp	GO_RESPONSE_TO_CAMP	0.0085	0.4	3.03	93	7	CFTR,CITED1,EEF2K,HCN2,HCN4,SLC6A3,VGF
c5.go.bp	GO_INTRASPECIES_INTERACTION_BETWEEN_ORGANISMS	0.0085	0.4	3.94	51	5	ATXN1,GAD1,GRP,NPAS4,NRXN3
c5.go.bp	GO_REGULATION_OF_TRANS_SYNAPTIC_SIGNALING	0.0086	0.4	1.8	447	20	ADCYAP1,ADRB2,AKAP7,BEGAIN,CACNA1A,CPLX1,DMPK,EIF2AK4,EPHB1,GRIK3,NLGN1,NPAS4,NPTX1,NPTXR,NTF4,SCGN,SCTR,SNCAIP,VGF,ZDHHC3
c5.go.bp	GO_VESTIBULOCOCHLEAR_NERVE_MORPHOGENESIS	0.0087	0.4	13.4	6	2	NRP1,NRP2
c5.go.bp	GO_AXONOGENESIS_INVOLVED_IN_INNERVATION	0.0087	0.4	13.4	6	2	NPTX1,NRP1
c5.go.bp	GO_CRANIAL_GANGLION_DEVELOPMENT	0.0087	0.4	13.4	6	2	NRP1,NRP2
c5.go.bp	GO_REGULATION_OF_PRESYNAPTIC_MEMBRANE_POTENTIAL	0.0087	0.4	13.4	6	2	GRIK3,KCNA1
c5.go.bp	GO_NEURAL_CREST_CELL_MIGRATION_INVOLVED_IN_AUTONOMIC_NERVOUS_SYSTEM_DEVELOPMENT	0.0087	0.4	13.4	6	2	NRP1,NRP2
c5.go.bp	GO_ION_TRANSPORT	0.009	0.41	1.37	1638	56	ABCB1,ABCC4,ABCC8,ACSL1,ACSL4,ADCYAP1,ADRB2,ANO4,ATP13A4,ATP2B3,ATP4B,ATP8A2,BEST3,CACNA1A,CDK2,CFTR,CLCC1,CNKSR3,CPLX1,DAPK1,DMPK,EGF,FGF12,GRIK3,HCN2,HCN4,KCNA1,KCNF1,KCNG3,KCNH3,KCNIP3,KCNK12,LCN2,LPAR3,NLGN1,NPPA,PCTP,PKP2,PLA2G4F,PLP2,ROS1,RTBDN,SCN7A,SCNN1A,SLC10A7,SLC1A1,SLC20A1,SLC34A2,SLC5A8,SLC66A1L,SLC6A14,SLC6A17,SLC6A3,SYT10,TMC5,TMEM150C
c5.go.bp	GO_POSITIVE_REGULATION_OF_SIGNALING	0.0091	0.41	1.35	1814	61	ACSL4,ADCYAP1,ADGRV1,ADRB2,AGO1,ALOX15B,ANKRD6,ARRB1,BIRC7,BMP8B,BMPR1B,CC2D1A,CD44,CFTR,CIDEB,CITED1,DLX5,DVL3,EGF,EIF2AK4,EPOR,FGF9,FGFBP1,FOXA1,FOXD1,FZD9,GADD45G,GATA3,GRP,HPSE,IFIT5,IL7,INSR,ITGA8,KIAA0319,LFNG,LGR4,LPAR1,LPAR3,MAPRE2,NLGN1,NPPA,NR0B2,NRP1,PIP4P1,PKN1,PRDM15,PTBP1,RET,SCGN,SCTR,SHC1,SLC20A1,ST18,TAOK3,TP73,TRAF2,VSNL1,WNT9A,WWOX,ZDHHC3
c5.go.bp	GO_SODIUM_ION_HOMEOSTASIS	0.0093	0.42	3.87	52	5	AGTR1,ATP4B,CORIN,SCN7A,SCNN1A
c5.go.bp	GO_CARDIAC_MUSCLE_CELL_PROLIFERATION	0.0093	0.42	3.87	52	5	FGF9,PIM1,TENM4,TP73,ZFPM2
c5.go.bp	GO_GAS_TRANSPORT	0.0094	0.42	6.7	18	3	AQP5,CYGB,NGB
c5.go.bp	GO_REGULATION_OF_CELL_DIFFERENTIATION	0.0095	0.42	1.35	1818	61	ADCYAP1,ADGRV1,AGO1,AGTR1,ALOX15B,ATP8A2,BMPR1B,CCND1,CDK6,CDSN,CITED1,COBL,DMPK,DMRTA2,DVL3,EEF2K,EIF2AK4,ELF5,EPHB1,FGF9,FOXA1,FOXG1,FSTL4,GATA3,GNA11,ID4,IL7,KIAA0319,LHX2,LPAR1,LPAR3,MAD2L2,MAFG,NCKIPSD,NKX2-1,NKX2-2,NLGN1,NRP1,NTF4,OVOL2,PDLIM5,PIM1,PITHD1,PKP2,PLEKHB2,PMP22,POU3F2,PRICKLE1,PTBP1,RET,SIX2,SOCS2,SOSTDC1,TBX3,TENM4,TMEM100,TMEM64,TP73,UNC13D,WNT9A,ZFPM2
c5.go.bp	GO_MEMBRANE_LIPID_BIOSYNTHETIC_PROCESS	0.0096	0.42	2.53	143	9	ACER2,ALDH3B2,CERS4,CWH43,ELOVL2,ELOVL7,FA2H,ST8SIA1,ST8SIA5
c5.go.bp	GO_DIGESTIVE_SYSTEM_DEVELOPMENT	0.0096	0.42	2.53	143	9	BARX1,COBL,FGF9,INSR,LGR4,NKX2-2,OVOL2,RET,SIX2
c5.go.bp	GO_OSSIFICATION	0.0096	0.42	1.85	392	18	ADGRV1,ADRB2,BMP8B,BMPR1B,CDK6,CITED1,DLX5,FGF9,FZD9,ID4,INPPL1,LGR4,NAB1,NAB2,SIX2,TMEM64,TP53INP2,WWOX
c5.go.bp	GO_REGULATION_OF_NERVOUS_SYSTEM_PROCESS	0.01	0.43	2.51	144	9	ADRB2,BEGAIN,DMPK,FGF12,NLGN1,NPTX1,NPTXR,TENM4,TMEM100
c5.go.bp	GO_ENDOCHONDRAL_BONE_MORPHOGENESIS	0.01	0.43	3.79	53	5	BMPR1B,DLX5,INPPL1,NAB1,NAB2
c5.go.bp	GO_DIENCEPHALON_DEVELOPMENT	0.01	0.44	3.26	74	6	ADCYAP1,NKX2-1,NRP1,NRP2,POU3F2,SLC6A3
c5.go.bp	GO_POSITIVE_REGULATION_OF_DEVELOPMENTAL_GROWTH	0.011	0.45	2.35	171	10	ATP8A2,FGF9,IL7,INSR,LPAR3,NRP1,PIM1,POU3F2,SLC6A3,ZFPM2
c5.go.bp	GO_POSITIVE_REGULATION_OF_NEURAL_PRECURSOR_CELL_PROLIFERATION	0.011	0.45	3.72	54	5	DMRTA2,EGF,FOXG1,FZD9,LHX2
c5.go.bp	GO_REGULATION_OF_MEMBRANE_POTENTIAL	0.011	0.45	1.79	427	19	ADCYAP1,ADRB2,CACNA1A,CFTR,DMPK,FGF12,FZD9,GNA11,GRIK3,HCN2,HCN4,KCNA1,KCNH3,KCNK12,NLGN1,NPAS4,NPPA,PKP2,SCN7A
c5.go.bp	GO_POSITIVE_REGULATION_OF_CYSTEINE_TYPE_ENDOPEPTIDASE_ACTIVITY	0.011	0.45	2.48	146	9	ACER2,ARRB1,CIDEB,DAPK1,DLC1,MTCH1,PIDD1,ST18,TRAF2
c5.go.bp	GO_G_PROTEIN_COUPLED_ACETYLCHOLINE_RECEPTOR_SIGNALING_PATHWAY	0.011	0.45	6.35	19	3	CHRM4,GNA11,RGS8
c5.go.bp	GO_BLASTODERM_SEGMENTATION	0.011	0.45	6.35	19	3	NRP1,NRP2,TBX3
c5.go.bp	GO_PARASYMPATHETIC_NERVOUS_SYSTEM_DEVELOPMENT	0.011	0.45	6.35	19	3	HOXB2,NRP1,NRP2
c5.go.bp	GO_MAMMARY_GLAND_ALVEOLUS_DEVELOPMENT	0.011	0.45	6.35	19	3	CCND1,EGF,SOCS2
c5.go.bp	GO_MULTICELLULAR_ORGANISMAL_SIGNALING	0.011	0.46	2.22	199	11	ATP2B3,CORIN,DMPK,FGF12,HCN4,JAM3,KCNA1,KCNIP3,NPPA,PKP2,SCN7A
c5.go.bp	GO_APPENDAGE_MORPHOGENESIS	0.011	0.46	2.46	147	9	BMPR1B,DLX5,DLX6,FGF9,HOXD10,TBX3,TBX4,TULP3,WNT9A
c5.go.bp	GO_POSITIVE_REGULATION_OF_CELLULAR_BIOSYNTHETIC_PROCESS	0.011	0.46	1.33	1906	63	ADCYAP1,ADRB2,AGO1,ARRB1,BARX1,BMPR1B,BSX,CDK2,CITED1,DDX11,DLX5,DOT1L,DVL3,EGF,EIF2AK4,ELF5,ELK1,FOXA1,FOXD1,FOXD2,GATA3,HOXB2,HOXB5,HOXD10,ID4,INSR,ITGA8,KRT17,LGR4,LHX2,MAD2L2,MAFG,MED12L,MED14,NCOA7,NKX2-1,NPAS4,OVOL2,PAX5,PIM1,PITHD1,PKN1,POU2F3,POU3F2,PRDM15,RBMS3,RET,RFX2,RFX5,SHC1,SIX2,SOX1,ST18,TBX3,TBX4,TP53INP2,TP73,VGLL1,WWOX,ZBTB38,ZFPM2,ZIC2,ZMIZ2
c5.go.bp	GO_DENDRITIC_SPINE_DEVELOPMENT	0.012	0.46	2.84	99	7	ACSL4,EEF2K,EPHB1,FSTL4,LPAR1,NLGN1,PDLIM5
c5.go.bp	GO_POSITIVE_REGULATION_OF_PEPTIDE_HORMONE_SECRETION	0.012	0.46	2.84	99	7	ACSL4,ADCYAP1,ARRB1,CFTR,GRP,NR0B2,VSNL1
c5.go.bp	GO_CELLULAR_WATER_HOMEOSTASIS	0.012	0.46	11.49	7	2	AQP4,SCTR
c5.go.bp	GO_FATTY_ACID_ELONGATION_SATURATED_FATTY_ACID	0.012	0.46	11.49	7	2	ELOVL2,ELOVL7
c5.go.bp	GO_NEURONAL_SIGNAL_TRANSDUCTION	0.012	0.46	11.49	7	2	KCNA1,NLGN1
c5.go.bp	GO_RESPONSE_TO_CGMP	0.012	0.46	11.49	7	2	HCN2,HCN4
c5.go.bp	GO_INSULIN_METABOLIC_PROCESS	0.012	0.46	11.49	7	2	ERO1B,PCSK2
c5.go.bp	GO_PEPTIDE_HORMONE_SECRETION	0.012	0.47	2.04	256	13	ABCC8,ACSL4,ADCYAP1,ARRB1,CACNA1A,CFTR,CPLX1,ENSA,GRP,ILDR2,NR0B2,VGF,VSNL1
c5.go.bp	GO_REGULATION_OF_ION_TRANSPORT	0.012	0.47	1.59	682	27	ABCB1,ADCYAP1,ADRB2,ATP8A2,BEST3,CACNA1A,CFTR,CNKSR3,DAPK1,DMPK,EGF,FGF12,HCN2,HCN4,KCNA1,KCNF1,KCNG3,KCNH3,KCNIP3,KCNK12,LPAR3,NLGN1,NPPA,PKP2,ROS1,SCN7A,SYT10
c5.go.bp	GO_NEPHRON_MORPHOGENESIS	0.012	0.47	3.13	77	6	CITED1,FOXD1,GATA3,HOXD11,LGR4,SIX2
c5.go.bp	GO_REGULATION_OF_NEUROTRANSMITTER_RECEPTOR_ACTIVITY	0.012	0.47	3.13	77	6	ADRB2,BEGAIN,DAPK1,NLGN1,NPTX1,NPTXR
c5.go.bp	GO_REGULATION_OF_EPITHELIAL_CELL_DIFFERENTIATION	0.012	0.47	2.43	149	9	ALOX15B,CCND1,CDSN,CITED1,GATA3,MAFG,OVOL2,TBX3,TMEM100
c5.go.bp	GO_OVARIAN_FOLLICLE_DEVELOPMENT	0.013	0.47	3.59	56	5	ADCYAP1,ARRB1,BMPR1B,LFNG,VGF
c5.go.bp	GO_NEURAL_CREST_CELL_MIGRATION	0.013	0.47	3.59	56	5	NRP1,NRP2,NRTN,OVOL2,RET
c5.go.bp	GO_ETHANOL_METABOLIC_PROCESS	0.013	0.47	6.03	20	3	ACSS2,ALDH2,ALDH3B2
c5.go.bp	GO_RETINAL_GANGLION_CELL_AXON_GUIDANCE	0.013	0.47	6.03	20	3	BMPR1B,EPHB1,NRP1
c5.go.bp	GO_CATECHOLAMINE_BIOSYNTHETIC_PROCESS	0.013	0.47	6.03	20	3	GATA3,PAH,SLC6A3
c5.go.bp	GO_MESENCHYMAL_TO_EPITHELIAL_TRANSITION	0.013	0.47	6.03	20	3	CITED1,GATA3,SIX2
c5.go.bp	GO_EMBRYONIC_APPENDAGE_MORPHOGENESIS	0.013	0.47	2.57	125	8	DLX5,DLX6,FGF9,HOXD10,TBX3,TBX4,TULP3,WNT9A
c5.go.bp	GO_OLIGODENDROCYTE_DIFFERENTIATION	0.013	0.47	2.79	101	7	FA2H,ID4,LPAR1,NKX2-1,NKX2-2,TENM4,TP73
c5.go.bp	GO_REGULATION_OF_CYSTEINE_TYPE_ENDOPEPTIDASE_ACTIVITY	0.014	0.49	2.08	232	12	ACER2,ARRB1,BIRC7,CD44,CIDEB,DAPK1,DLC1,MTCH1,PIDD1,ST18,TRAF2,WNT9A
c5.go.bp	GO_NEGATIVE_REGULATION_OF_CANONICAL_WNT_SIGNALING_PATHWAY	0.014	0.5	2.26	178	10	ANKRD6,CCDC88C,DVL3,MAD2L2,PRICKLE1,RBMS3,SOSTDC1,TLE2,TLE5,TMEM64
c5.go.bp	GO_WATER_HOMEOSTASIS	0.014	0.5	3.05	79	6	ADCY2,AQP4,CFTR,FA2H,SCNN1A,SCTR
c5.go.bp	GO_ACTIVATION_OF_ADENYLATE_CYCLASE_ACTIVITY	0.014	0.5	4.23	38	4	ADCY2,ADCYAP1,ADRB2,LGR4
c5.go.bp	GO_MESONEPHROS_DEVELOPMENT	0.014	0.5	2.73	103	7	CITED1,FOXD1,GATA3,HOXD11,LGR4,RET,SIX2
c5.go.bp	GO_EXPORT_ACROSS_PLASMA_MEMBRANE	0.014	0.5	3.47	58	5	ABCB1,ABCC4,ATP2B3,ATP4B,NPPA
c5.go.bp	GO_GLAND_DEVELOPMENT	0.014	0.5	1.74	440	19	ADCYAP1,ALOX15B,BSX,CCND1,COBL,EGF,ELF5,FA2H,FOXA1,GATA3,ID4,INSR,NKX2-1,NRP1,POU3F2,SLC6A3,SOCS2,SOSTDC1,TBX3
c5.go.bp	GO_WATER_TRANSPORT	0.015	0.5	5.74	21	3	AQP4,AQP5,CFTR
c5.go.bp	GO_HYPOTHALAMUS_DEVELOPMENT	0.015	0.5	5.74	21	3	NRP1,NRP2,POU3F2
c5.go.bp	GO_AXON_ENSHEATHMENT_IN_CENTRAL_NERVOUS_SYSTEM	0.015	0.5	5.74	21	3	FA2H,ID4,TENM4
c5.go.bp	GO_LINOLEIC_ACID_METABOLIC_PROCESS	0.015	0.5	5.74	21	3	ACSL1,ALOX15B,ELOVL2
c5.go.bp	GO_SYMPATHETIC_NERVOUS_SYSTEM_DEVELOPMENT	0.015	0.5	5.74	21	3	GATA3,NRP1,NRP2
c5.go.bp	GO_PROTEIN_AUTOPHOSPHORYLATION	0.015	0.51	2.05	235	12	DAPK1,EEF2K,EIF2AK4,EPHB1,GRK1,INSR,MOB1B,MYO3A,PIM1,ROS1,STK33,TAOK3
c5.go.bp	GO_ADAPTIVE_THERMOGENESIS	0.016	0.51	2.34	155	9	ACADL,ACSL1,ADCYAP1,ADRB2,GADD45G,LCN2,LGR4,PCTP,SCTR
c5.go.bp	GO_SCHWANN_CELL_DIFFERENTIATION	0.016	0.51	4.12	39	4	FA2H,NAB1,NAB2,POU3F2
c5.go.bp	GO_POSITIVE_REGULATION_OF_BONE_MINERALIZATION	0.016	0.51	4.12	39	4	ADGRV1,ADRB2,BMPR1B,FZD9
c5.go.bp	GO_NEGATIVE_REGULATION_OF_NOTCH_SIGNALING_PATHWAY	0.016	0.51	4.12	39	4	ARRB1,DLK1,EGF,LFNG
c5.go.bp	GO_POSITIVE_REGULATION_OF_KIDNEY_DEVELOPMENT	0.016	0.51	4.12	39	4	FOXD1,GATA3,LGR4,RET
c5.go.bp	GO_GLUTAMATE_CATABOLIC_PROCESS	0.016	0.51	10.05	8	2	GAD1,GAD2
c5.go.bp	GO_NEURON_FATE_DETERMINATION	0.016	0.51	10.05	8	2	FOXG1,NKX2-2
c5.go.bp	GO_LUNG_SACCULE_DEVELOPMENT	0.016	0.51	10.05	8	2	FOXA1,NKX2-1
c5.go.bp	GO_POSITIVE_REGULATION_OF_BLOOD_VESSEL_ENDOTHELIAL_CELL_PROLIFERATION_INVOLVED_IN_SPROUTING_ANGIOGENESIS	0.016	0.51	10.05	8	2	AGTR1,FGFBP1
c5.go.bp	GO_GLIOGENESIS	0.016	0.52	1.91	294	14	ADCYAP1,CDK6,FA2H,FOXG1,ID4,LPAR1,NAB1,NAB2,NKX2-1,NKX2-2,POU3F2,SYNE2,TENM4,TP73
c5.go.bp	GO_DEVELOPMENTAL_GROWTH	0.016	0.52	1.59	633	25	ADRB2,ATP8A2,BMPR1B,COBL,EIF2AK4,FGF9,FSTL4,FZD9,GATA3,IL7,INSR,KIAA0319,LHX2,LPAR3,NPPA,NRP1,NRP2,PDLIM5,PIM1,POU3F2,SLC6A3,SOCS2,TENM4,TP73,ZFPM2
c5.go.bp	GO_REGULATION_OF_HORMONE_SECRETION	0.016	0.52	1.97	266	13	ABCC8,ACSL4,ADCYAP1,AGTR1,ARRB1,CACNA1A,CFTR,CRY1,ENSA,GRP,NPPA,NR0B2,VSNL1
c5.go.bp	GO_POSITIVE_REGULATION_OF_MULTICELLULAR_ORGANISMAL_PROCESS	0.016	0.53	1.33	1727	57	ACADL,ACSL1,ADCYAP1,ADGRV1,ADRB2,AGTR1,ALOX15B,AMOTL1,ATP8A2,BMPR1B,CCND1,COBL,DMRTA2,DVL3,EEF2K,EGF,EPHB1,FGF9,FGFBP1,FOXA1,FOXD1,FOXG1,FZD9,GADD45G,GATA3,HPSE,IL7,KMT5C,KRT17,LCN2,LGR4,LPAR1,LPAR3,MAD2L2,MAPRE2,NCKIPSD,NKX2-2,NLGN1,NPPA,NRP1,NRP2,OVOL2,PIM1,PITHD1,POU3F2,RET,SLC1A1,SLC6A3,SMTNL2,SOCS2,TENM4,TMEM100,TMEM64,TP73,TRAF2,VEGFD,ZFPM2
c5.go.bp	GO_POSITIVE_REGULATION_OF_HORMONE_SECRETION	0.017	0.54	2.46	131	8	ACSL4,ADCYAP1,ARRB1,CFTR,GRP,NPPA,NR0B2,VSNL1
c5.go.bp	GO_UROGENITAL_SYSTEM_DEVELOPMENT	0.017	0.54	1.85	326	15	AGTR1,ALOX15B,CITED1,FOXA1,FOXD1,GATA3,HOXD11,ID4,ITGA8,KIRREL3,LGR4,NRP1,RET,SIX2,TP73
c5.go.bp	GO_ACTIVATION_OF_PROTEIN_KINASE_ACTIVITY	0.017	0.54	1.85	326	15	ADCY2,ADRB2,ARRB1,BIRC7,EGF,GADD45G,INSR,LPAR1,LPAR3,PKN1,RET,SHC1,TAOK3,TP73,TRAF2
c5.go.bp	GO_POSITIVE_REGULATION_OF_EPIDERMIS_DEVELOPMENT	0.017	0.54	4.02	40	4	ALOX15B,HPSE,KRT17,OVOL2
c5.go.bp	GO_REGULATION_OF_OLIGODENDROCYTE_DIFFERENTIATION	0.017	0.54	4.02	40	4	ID4,NKX2-2,TENM4,TP73
c5.go.bp	GO_REGULATION_OF_SIGNALING_RECEPTOR_ACTIVITY	0.017	0.55	2.29	158	9	ADRB2,BEGAIN,DAPK1,EGF,NLGN1,NPTX1,NPTXR,NRP1,SHC1
c5.go.bp	GO_NEUROBLAST_PROLIFERATION	0.018	0.55	3.3	61	5	DMRTA2,FOXG1,FZD9,ID4,KCNA1
c5.go.bp	GO_RESPONSE_TO_ORGANOPHOSPHORUS	0.018	0.56	2.42	133	8	CFTR,CITED1,EEF2K,HCN2,HCN4,LPAR1,SLC6A3,VGF
c5.go.bp	GO_REGULATION_OF_DEVELOPMENTAL_GROWTH	0.018	0.56	1.83	329	15	ADRB2,ATP8A2,FGF9,FSTL4,IL7,INSR,KIAA0319,LPAR3,NRP1,PIM1,POU3F2,SLC6A3,SOCS2,TP73,ZFPM2
c5.go.bp	GO_ENDOCRINE_PROCESS	0.018	0.56	2.87	84	6	AGTR1,CORIN,CRY1,FOXD1,GATA3,TBX3
c5.go.bp	GO_CEREBRAL_CORTEX_CELL_MIGRATION	0.018	0.57	3.92	41	4	FOXG1,NKX2-1,POU3F2,SYNE2
c5.go.bp	GO_SPINAL_CORD_PATTERNING	0.019	0.57	5.25	23	3	NKX2-2,SOX1,TULP3
c5.go.bp	GO_MALE_GENITALIA_DEVELOPMENT	0.019	0.57	5.25	23	3	LGR4,SRD5A2,TBX3
c5.go.bp	GO_POSITIVE_REGULATION_OF_OLIGODENDROCYTE_DIFFERENTIATION	0.019	0.57	5.25	23	3	NKX2-2,TENM4,TP73
c5.go.bp	GO_MALE_SEX_DIFFERENTIATION	0.019	0.57	2.26	160	9	CCND1,FGF9,GATA3,INSR,LGR4,NKX2-1,SRD5A2,TBX3,ZFPM2
c5.go.bp	GO_GROWTH	0.019	0.57	1.45	941	34	ADRB2,AGTR1,ALOX15B,ATP8A2,BMPR1B,CDKN2A,COBL,EIF2AK4,FGF9,FSTL4,FZD9,GATA3,IL7,INSR,KIAA0319,KRT17,LHX2,LPAR3,MAD2L2,NPPA,NRP1,NRP2,PDLIM5,PIM1,POU3F2,ROS1,SHC1,SLC6A3,SOCS2,TENM4,TKT,TLE5,TP73,ZFPM2
c5.go.bp	GO_REGULATION_OF_MAP_KINASE_ACTIVITY	0.019	0.57	1.82	331	15	ARRB1,BIRC7,DVL3,EGF,GADD45G,INSR,LPAR1,LPAR3,NPPA,PKN1,RET,SHC1,TAOK3,TP73,TRAF2
c5.go.bp	GO_LONG_CHAIN_FATTY_ACID_METABOLIC_PROCESS	0.019	0.57	2.58	109	7	ACADL,ACSL1,ACSL4,ALOX15B,ELOVL2,LIPE,LTA4H
c5.go.bp	GO_REGULATION_OF_JUN_KINASE_ACTIVITY	0.019	0.57	2.84	85	6	BIRC7,DVL3,NPPA,PKN1,TAOK3,TRAF2
c5.go.bp	GO_REGULATION_OF_ANION_CHANNEL_ACTIVITY	0.02	0.57	8.94	9	2	ABCB1,CFTR
c5.go.bp	GO_VESTIBULOCOCHLEAR_NERVE_DEVELOPMENT	0.02	0.57	8.94	9	2	NRP1,NRP2
c5.go.bp	GO_LUTEINIZING_HORMONE_SECRETION	0.02	0.57	8.94	9	2	FOXD1,TBX3
c5.go.bp	GO_EMBRYONIC_NEUROCRANIUM_MORPHOGENESIS	0.02	0.57	8.94	9	2	MTHFD1,TULP3
c5.go.bp	GO_BLOOD_VESSEL_ENDOTHELIAL_CELL_DIFFERENTIATION	0.02	0.57	8.94	9	2	NRP1,TMEM100
c5.go.bp	GO_REGULATION_OF_HISTONE_H3_K27_METHYLATION	0.02	0.57	8.94	9	2	GATA3,PHF19
c5.go.bp	GO_SYMPATHETIC_GANGLION_DEVELOPMENT	0.02	0.57	8.94	9	2	NRP1,NRP2
c5.go.bp	GO_PITUITARY_GLAND_DEVELOPMENT	0.02	0.58	3.83	42	4	ADCYAP1,NKX2-1,POU3F2,SLC6A3
c5.go.bp	GO_MEMBRANE_DEPOLARIZATION	0.02	0.58	2.81	86	6	CACNA1A,FGF12,FZD9,HCN2,HCN4,SCN7A
c5.go.bp	GO_METAL_ION_TRANSPORT	0.02	0.58	1.46	879	32	ABCC8,ADCYAP1,ADRB2,ATP2B3,ATP4B,CACNA1A,CDK2,CNKSR3,DMPK,EGF,FGF12,HCN2,HCN4,KCNA1,KCNF1,KCNG3,KCNH3,KCNIP3,KCNK12,LCN2,LPAR3,NPPA,PKP2,SCN7A,SCNN1A,SLC10A7,SLC20A1,SLC34A2,SLC5A8,SLC6A14,SLC6A17,SLC6A3
c5.go.bp	GO_MESENCHYMAL_CELL_DIFFERENTIATION	0.021	0.6	2.03	218	11	FOXA1,GATA3,MAD2L2,NKX2-1,NRP1,NRP2,NRTN,OVOL2,RET,SIX2,TMEM100
c5.go.bp	GO_POSITIVE_REGULATION_OF_RECEPTOR_INTERNALIZATION	0.021	0.6	5.03	24	3	ARRB1,EGF,INSR
c5.go.bp	GO_FOREBRAIN_REGIONALIZATION	0.021	0.6	5.03	24	3	DMRTA2,LHX2,NKX2-1
c5.go.bp	GO_NEGATIVE_REGULATION_OF_MULTICELLULAR_ORGANISMAL_PROCESS	0.021	0.6	1.39	1190	41	ADCYAP1,ADRB2,AGO1,ARRB1,CDK6,CDSN,CITED1,CRY1,DAND5,EIF2AK4,EPHB1,F11,FGF9,FOXA1,FOXG1,FSTL4,GATA3,ID4,KIAA0319,LFNG,LGR4,LHX2,LPAR1,MAD2L2,NKX2-1,NKX2-2,NLGN1,NPPA,NRP1,OVOL2,PCTP,PMP22,PRICKLE1,SFTPD,SOCS2,SOSTDC1,TMEM64,TP73,TULP3,WNT9A,ZFPM2
c5.go.bp	GO_POSITIVE_REGULATION_OF_MOLECULAR_FUNCTION	0.021	0.6	1.31	1753	57	ABCB1,ACER2,ACSL1,ADAP1,ADCY2,ADCYAP1,ADGRF1,ADRB2,AGTR1,ALS2CL,ARRB1,ATP4B,BIRC7,CCND1,CFTR,CIDEB,CLDN3,CLPX,CNKSR3,DAPK1,DDX11,DENND1B,DLC1,DVL3,EGF,EPHB1,FOXA1,GADD45G,GATA3,INSR,KCNA1,LFNG,LPAR1,LPAR3,MAPRE2,MOB1B,MTCH1,NAB2,NKX2-2,NPPA,NRP1,NTF4,PIDD1,PKN1,RANBP3,RET,RGL3,RGS16,RGS8,ROS1,SHC1,ST18,TAOK3,TP73,TRAF2,TRAPPC9,ZIC2
c5.go.bp	GO_T_CELL_CYTOKINE_PRODUCTION	0.022	0.6	3.74	43	4	CLC,DENND1B,GATA3,TRAF2
c5.go.bp	GO_RUFFLE_ASSEMBLY	0.022	0.6	3.74	43	4	CARMIL2,COBL,INPPL1,NLGN1
c5.go.bp	GO_POSITIVE_REGULATION_OF_STEM_CELL_PROLIFERATION	0.022	0.6	3.74	43	4	CITED1,DMRTA2,FOXG1,TBX3
c5.go.bp	GO_HEART_MORPHOGENESIS	0.022	0.6	1.95	248	12	DLC1,GATA3,INSR,NRP1,NRP2,OVOL2,PIM1,PKP2,SETDB2,TBX3,TMEM100,ZFPM2
c5.go.bp	GO_NEGATIVE_REGULATION_OF_NERVOUS_SYSTEM_DEVELOPMENT	0.022	0.61	1.83	307	14	ADCYAP1,EIF2AK4,FOXG1,FSTL4,ID4,KIAA0319,LHX2,LPAR1,NKX2-2,NLGN1,NRP1,PMP22,TP73,TULP3
c5.go.bp	GO_CELL_MATRIX_ADHESION	0.022	0.61	2.01	220	11	ACER2,CD44,CDK6,CDKN2A,DLC1,HPSE,ITGA8,ITGB6,JAM3,NRP1,SGCE
c5.go.bp	GO_NEGATIVE_REGULATION_OF_NEURON_DIFFERENTIATION	0.022	0.61	2.01	220	11	EIF2AK4,FOXG1,FSTL4,ID4,KIAA0319,LPAR1,NKX2-2,NLGN1,NRP1,PMP22,TP73
c5.go.bp	GO_REGULATION_OF_NEURON_DIFFERENTIATION	0.023	0.61	1.54	654	25	ADCYAP1,ATP8A2,COBL,DVL3,EEF2K,EIF2AK4,FOXA1,FOXG1,FSTL4,GATA3,ID4,KIAA0319,LPAR1,LPAR3,NCKIPSD,NKX2-2,NLGN1,NRP1,NTF4,PDLIM5,PMP22,POU3F2,RET,SOCS2,TP73
c5.go.bp	GO_REGULATION_OF_GROWTH	0.023	0.61	1.53	655	25	ADRB2,AGTR1,ALOX15B,ATP8A2,CDKN2A,FGF9,FSTL4,IL7,INSR,KIAA0319,KRT17,LPAR3,MAD2L2,NPPA,NRP1,PIM1,POU3F2,ROS1,SHC1,SLC6A3,SOCS2,TKT,TLE5,TP73,ZFPM2
c5.go.bp	GO_EPITHELIAL_CELL_DIFFERENTIATION	0.023	0.61	1.51	721	27	ALOX15B,BARX1,CCDC88C,CCND1,CDK6,CDSN,CITED1,CLDN3,COL22A1,DLX5,DLX6,ELF5,FA2H,FOXA1,GATA3,HOXB5,KRT17,MAFG,NKX2-1,NKX2-2,NRP1,OVOL2,PKP2,ROS1,SIX2,TBX3,TMEM100
c5.go.bp	GO_ION_TRANSMEMBRANE_TRANSPORT	0.023	0.61	1.39	1128	39	ABCB1,ABCC4,ABCC8,ADRB2,ANO4,ATP13A4,ATP2B3,ATP4B,BEST3,CACNA1A,CFTR,CLCC1,CNKSR3,DAPK1,FGF12,GRIK3,HCN2,HCN4,KCNA1,KCNF1,KCNG3,KCNH3,KCNIP3,KCNK12,NLGN1,NPPA,PLP2,SCN7A,SCNN1A,SLC1A1,SLC20A1,SLC34A2,SLC5A8,SLC66A1L,SLC6A14,SLC6A17,SLC6A3,TMC5,TMEM150C
c5.go.bp	GO_BEHAVIOR	0.023	0.61	1.57	591	23	ADCYAP1,ADGRF1,ATP8A2,ATXN1,BSX,EIF2AK4,FGF12,FZD9,GAD1,GRP,HOXD10,INSR,ITGA8,KIRREL3,MAFG,NKX2-1,NLGN1,NPAS4,NRXN3,NTF4,PAX5,PER3,SLC6A3
c5.go.bp	GO_ENZYME_LINKED_RECEPTOR_PROTEIN_SIGNALING_PATHWAY	0.023	0.61	1.41	1025	36	ADRB2,BMP8B,BMPR1B,BTBD11,CITED1,DAND5,DLX5,EGF,EPHB1,FGF12,FGF9,FGFBP1,FOXD1,FSTL4,GATA3,INSR,ITGA8,KIAA0319,MPZL1,NKX2-1,NPPA,NRP1,NRP2,NRTN,NTF4,OVOL2,PIK3R3,PTBP1,RET,ROS1,SH2D2A,SHC1,SOCS2,SOSTDC1,TMEM100,VEGFD
c5.go.bp	GO_PHENOL_CONTAINING_COMPOUND_BIOSYNTHETIC_PROCESS	0.023	0.61	3.66	44	4	CITED1,GATA3,PAH,SLC6A3
c5.go.bp	GO_GLYCOSPHINGOLIPID_BIOSYNTHETIC_PROCESS	0.023	0.61	4.83	25	3	FA2H,ST8SIA1,ST8SIA5
c5.go.bp	GO_REGULATION_OF_PROTEIN_KINASE_A_SIGNALING	0.023	0.61	4.83	25	3	ADGRV1,ADRB2,AKAP7
c5.go.bp	GO_NEGATIVE_REGULATION_OF_MYOBLAST_DIFFERENTIATION	0.023	0.61	4.83	25	3	PRICKLE1,SOSTDC1,TBX3
c5.go.bp	GO_NEGATIVE_REGULATION_OF_EMBRYONIC_DEVELOPMENT	0.023	0.61	4.83	25	3	GATA3,LFNG,TULP3
c5.go.bp	GO_POSITIVE_REGULATION_OF_CARDIAC_MUSCLE_CELL_PROLIFERATION	0.023	0.61	4.83	25	3	FGF9,PIM1,ZFPM2
c5.go.bp	GO_REGULATION_OF_MESONEPHROS_DEVELOPMENT	0.023	0.61	4.83	25	3	GATA3,LGR4,SIX2
c5.go.bp	GO_NEURON_PROJECTION_ARBORIZATION	0.023	0.61	4.83	25	3	DVL3,NLGN1,NRP1
c5.go.bp	GO_G_PROTEIN_COUPLED_RECEPTOR_SIGNALING_PATHWAY_COUPLED_TO_CYCLIC_NUCLEOTIDE_SECOND_MESSENGER	0.024	0.61	1.92	251	12	ADCY2,ADCYAP1,ADGRF1,ADRB2,CHRM4,GNA11,GPR6,GRIK3,LGR4,LPAR1,LPAR3,SCTR
c5.go.bp	GO_NEPHRON_DEVELOPMENT	0.024	0.62	2.3	140	8	CITED1,FOXD1,GATA3,HOXD11,KIRREL3,LGR4,RET,SIX2
c5.go.bp	GO_CIRCADIAN_REGULATION_OF_GENE_EXPRESSION	0.024	0.62	3.05	66	5	CRY1,ID4,LGR4,NR0B2,PER3
c5.go.bp	GO_RESPONSE_TO_GROWTH_FACTOR	0.024	0.62	1.51	691	26	BMP8B,BMPR1B,CD44,CITED1,DAND5,DLX5,EEF2K,ELK1,FGF12,FGF9,FGFBP1,FOXD1,GATA3,INSR,ITGA8,NKX2-1,NRP1,NRP2,NTF4,OVOL2,PTBP1,SHC1,SOSTDC1,TMEM100,VEGFD,WWOX
c5.go.bp	GO_GLIAL_CELL_DIFFERENTIATION	0.024	0.62	1.98	223	11	CDK6,FA2H,ID4,LPAR1,NAB1,NAB2,NKX2-1,NKX2-2,POU3F2,TENM4,TP73
c5.go.bp	GO_GLIAL_CELL_DERIVED_NEUROTROPHIC_FACTOR_RECEPTOR_SIGNALING_PATHWAY	0.024	0.62	8.04	10	2	GATA3,RET
c5.go.bp	GO_DICHOTOMOUS_SUBDIVISION_OF_AN_EPITHELIAL_TERMINAL_UNIT	0.024	0.62	8.04	10	2	FOXD1,NRP1
c5.go.bp	GO_PROTEIN_LOCALIZATION_TO_EARLY_ENDOSOME	0.024	0.62	8.04	10	2	EGF,NRP1
c5.go.bp	GO_REGULATION_OF_CHLORIDE_TRANSPORT	0.024	0.62	8.04	10	2	ABCB1,CFTR
c5.go.bp	GO_REGULATION_OF_NEURAL_PRECURSOR_CELL_PROLIFERATION	0.025	0.62	2.68	90	6	ADCYAP1,DMRTA2,EGF,FOXG1,FZD9,LHX2
c5.go.bp	GO_ADENYLATE_CYCLASE_ACTIVATING_G_PROTEIN_COUPLED_RECEPTOR_SIGNALING_PATHWAY	0.025	0.62	2.28	141	8	ADCY2,ADCYAP1,ADGRF1,ADRB2,GPR6,LGR4,LPAR1,LPAR3
c5.go.bp	GO_GLIAL_CELL_DEVELOPMENT	0.025	0.62	2.45	115	7	CDK6,FA2H,ID4,LPAR1,NKX2-2,POU3F2,TENM4
c5.go.bp	GO_REGULATION_OF_IMMUNOGLOBULIN_PRODUCTION	0.025	0.64	3	67	5	IL13RA2,KMT5C,MAD2L2,PKN1,TRAF2
c5.go.bp	GO_POSITIVE_REGULATION_OF_HYDROLASE_ACTIVITY	0.026	0.64	1.49	728	27	ACER2,ADAP1,ADCYAP1,AGTR1,ALS2CL,ARRB1,ATP4B,CIDEB,CLDN3,CLPX,DAPK1,DDX11,DENND1B,DLC1,DVL3,LPAR1,MAPRE2,MTCH1,NRP1,NTF4,PIDD1,RANBP3,RGL3,RGS16,RGS8,ST18,TRAF2
c5.go.bp	GO_REGULATION_OF_PRODUCTION_OF_MOLECULAR_MEDIATOR_OF_IMMUNE_RESPONSE	0.026	0.64	2.27	142	8	CLC,GATA3,IL13RA2,KMT5C,MAD2L2,PGC,PKN1,TRAF2
c5.go.bp	GO_TRANSEPITHELIAL_TRANSPORT	0.026	0.64	4.64	26	3	ABCB1,CFTR,SLC1A1
c5.go.bp	GO_CELL_DIFFERENTIATION_INVOLVED_IN_METANEPHROS_DEVELOPMENT	0.026	0.64	4.64	26	3	CITED1,LGR4,SIX2
c5.go.bp	GO_METANEPHRIC_NEPHRON_MORPHOGENESIS	0.026	0.64	4.64	26	3	CITED1,LGR4,SIX2
c5.go.bp	GO_REGULATION_OF_PROTEIN_SERINE_THREONINE_KINASE_ACTIVITY	0.026	0.64	1.61	501	20	ACSL1,ADRB2,ARRB1,BIRC7,CCND1,CDKN2A,DVL3,EGF,GADD45G,INKA2,INSR,LPAR1,LPAR3,NPPA,PKN1,RET,SHC1,TAOK3,TP73,TRAF2
c5.go.bp	GO_EXTRINSIC_APOPTOTIC_SIGNALING_PATHWAY	0.026	0.64	1.96	226	11	BMPR1B,DAPK1,IL7,LCN2,NRP1,PIDD1,RET,SIVA1,TRAF2,WWOX,ZDHHC3
c5.go.bp	GO_INORGANIC_ANION_TRANSPORT	0.027	0.65	2.13	170	9	ABCB1,ANO4,BEST3,CFTR,CLCC1,ROS1,SLC1A1,SLC20A1,SLC34A2
c5.go.bp	GO_MORPHOGENESIS_OF_A_BRANCHING_STRUCTURE	0.027	0.65	2.03	198	10	CITED1,EGF,FOXA1,FOXD1,HOXD11,LGR4,NKX2-1,NRP1,SIX2,TBX3
c5.go.bp	GO_MEMORY	0.027	0.65	2.41	117	7	ADGRF1,ATXN1,EIF2AK4,INSR,ITGA8,NPAS4,NTF4
c5.go.bp	GO_REGULATION_OF_MULTICELLULAR_ORGANISM_GROWTH	0.027	0.65	2.96	68	5	ADRB2,ATP8A2,POU3F2,SLC6A3,SOCS2
c5.go.bp	GO_NEGATIVE_REGULATION_OF_EPITHELIAL_CELL_DIFFERENTIATION	0.027	0.65	3.5	46	4	CCND1,CDSN,CITED1,TBX3
c5.go.bp	GO_NEGATIVE_REGULATION_OF_TRANSCRIPTION_BY_RNA_POLYMERASE_II	0.027	0.66	1.43	901	32	ATXN1,CBX6,CC2D1A,CCND1,CDK2,CDK6,CRY1,FGF9,FOXA1,FOXG1,GATA3,GFI1B,HOXB2,ID4,KCNIP3,MAD2L2,NKX2-1,NR0B2,OVOL2,PAX5,PER3,RFX5,RIPPLY3,RNF168,SCAF4,TBX3,TBX4,TLE5,VAX2,WWOX,ZBTB21,ZFPM2
c5.go.bp	GO_NUCLEOSIDE_PHOSPHATE_BIOSYNTHETIC_PROCESS	0.028	0.66	1.88	257	12	ACSL1,ACSL4,ACSS2,ADCY2,ELOVL2,ELOVL7,GCDH,ME1,MTHFD1,NMNAT3,NPPA,SLC5A8
c5.go.bp	GO_RESPONSE_TO_DIETARY_EXCESS	0.029	0.66	4.47	27	3	ADRB2,SCTR,VGF
c5.go.bp	GO_OUTFLOW_TRACT_SEPTUM_MORPHOGENESIS	0.029	0.66	4.47	27	3	NRP1,NRP2,ZFPM2
c5.go.bp	GO_PHOSPHATE_ION_TRANSPORT	0.029	0.66	4.47	27	3	ROS1,SLC20A1,SLC34A2
c5.go.bp	GO_COLLATERAL_SPROUTING	0.029	0.66	4.47	27	3	COBL,FSTL4,LPAR3
c5.go.bp	GO_SYNAPTIC_MEMBRANE_ADHESION	0.029	0.66	4.47	27	3	LRFN5,NLGN1,PCDH8
c5.go.bp	GO_NEGATIVE_REGULATION_OF_DENDRITE_DEVELOPMENT	0.029	0.66	4.47	27	3	FSTL4,KIAA0319,NLGN1
c5.go.bp	GO_POSITIVE_REGULATION_OF_BIOMINERALIZATION	0.029	0.66	3.42	47	4	ADGRV1,ADRB2,BMPR1B,FZD9
c5.go.bp	GO_ETHANOL_CATABOLIC_PROCESS	0.029	0.66	7.31	11	2	ALDH2,ALDH3B2
c5.go.bp	GO_POSITIVE_REGULATION_OF_PROTEIN_KINASE_A_SIGNALING	0.029	0.66	7.31	11	2	ADGRV1,ADRB2
c5.go.bp	GO_LEYDIG_CELL_DIFFERENTIATION	0.029	0.66	7.31	11	2	CCND1,NKX2-1
c5.go.bp	GO_FATTY_ACID_BETA_OXIDATION_USING_ACYL_COA_DEHYDROGENASE	0.029	0.66	7.31	11	2	ACADL,GCDH
c5.go.bp	GO_NEGATIVE_REGULATION_OF_MULTICELLULAR_ORGANISM_GROWTH	0.029	0.66	7.31	11	2	ADRB2,SOCS2
c5.go.bp	GO_LONG_CHAIN_FATTY_ACID_CATABOLIC_PROCESS	0.029	0.66	7.31	11	2	ACADL,LIPE
c5.go.bp	GO_POSITIVE_REGULATION_OF_PROTEIN_LOCALIZATION_TO_SYNAPSE	0.029	0.66	7.31	11	2	NLGN1,ZDHHC3
c5.go.bp	GO_RESPONSE_TO_FORSKOLIN	0.029	0.66	7.31	11	2	ADCY2,CFTR
c5.go.bp	GO_POSITIVE_REGULATION_OF_EXTRINSIC_APOPTOTIC_SIGNALING_PATHWAY_IN_ABSENCE_OF_LIGAND	0.029	0.66	7.31	11	2	RET,WWOX
c5.go.bp	GO_KIDNEY_MORPHOGENESIS	0.03	0.67	2.57	94	6	CITED1,FOXD1,GATA3,HOXD11,LGR4,SIX2
c5.go.bp	GO_RENAL_TUBULE_DEVELOPMENT	0.03	0.67	2.57	94	6	CITED1,FOXD1,GATA3,HOXD11,LGR4,SIX2
c5.go.bp	GO_POSITIVE_REGULATION_OF_JUN_KINASE_ACTIVITY	0.03	0.67	2.87	70	5	BIRC7,DVL3,PKN1,TAOK3,TRAF2
c5.go.bp	GO_MAMMARY_GLAND_EPITHELIUM_DEVELOPMENT	0.03	0.67	2.87	70	5	CCND1,ELF5,GATA3,SOSTDC1,TBX3
c5.go.bp	GO_ACTIN_FILAMENT_BASED_PROCESS	0.031	0.69	1.45	774	28	ABLIM2,AMOTL1,ARFGEF3,ARRB1,CARMIL2,CCDC88C,CLDN3,COBL,COTL1,DLC1,FCHSD2,FGF12,GAS2L3,HCN4,INPPL1,JAM3,LPAR1,MAD2L2,MYO1B,NRP1,NUAK2,PDLIM5,PKP2,RND3,SHC1,SMTNL2,SYNE2,VILL
c5.go.bp	GO_VENTRAL_SPINAL_CORD_DEVELOPMENT	0.031	0.69	3.35	48	4	HOXD10,MNX1,NKX2-2,SOX1
c5.go.bp	GO_POSITIVE_REGULATION_OF_ORGAN_GROWTH	0.031	0.69	3.35	48	4	FGF9,IL7,PIM1,ZFPM2
c5.go.bp	GO_EMBRYONIC_CRANIAL_SKELETON_MORPHOGENESIS	0.031	0.69	3.35	48	4	MTHFD1,PAX5,SIX2,TULP3
c5.go.bp	GO_FLUID_TRANSPORT	0.032	0.69	4.31	28	3	AQP4,AQP5,CFTR
c5.go.bp	GO_RESPONSE_TO_ACETYLCHOLINE	0.032	0.69	4.31	28	3	CHRM4,GNA11,RGS8
c5.go.bp	GO_CELL_CELL_ADHESION_VIA_PLASMA_MEMBRANE_ADHESION_MOLECULES	0.032	0.71	1.83	263	12	CLDN3,CLDN9,DSCAML1,KIRREL3,LRFN5,NECTIN4,NLGN1,PCDH7,PCDH8,RET,SDK2,TENM4
c5.go.bp	GO_MESODERM_DEVELOPMENT	0.033	0.72	2.31	122	7	DAND5,ITGA8,LHX2,MEST,SIX2,TBX3,ZFPM2
c5.go.bp	GO_RETINA_DEVELOPMENT_IN_CAMERA_TYPE_EYE	0.033	0.72	2.16	149	8	ATP8A2,BMPR1B,LHX2,NRP1,RET,SDK2,TTLL5,VAX2
c5.go.bp	GO_REGULATION_OF_SECRETION	0.033	0.72	1.47	712	26	ABCC8,ACSL4,ADCYAP1,AGTR1,ALOX15B,ARRB1,CACNA1A,CFTR,CORIN,CPLX1,CRY1,EGF,ENSA,GRP,IL13RA2,LGR4,NLGN1,NPPA,NR0B2,RAB27B,SNCAIP,SYT10,TRAF2,TRIM9,UNC13D,VSNL1
c5.go.bp	GO_APPENDAGE_DEVELOPMENT	0.033	0.72	2.04	177	9	BMPR1B,DLX5,DLX6,FGF9,HOXD10,TBX3,TBX4,TULP3,WNT9A
c5.go.bp	GO_POSITIVE_REGULATION_OF_COLD_INDUCED_THERMOGENESIS	0.034	0.72	2.49	97	6	ACADL,ACSL1,ADCYAP1,ADRB2,GADD45G,LCN2
c5.go.bp	GO_SECRETION	0.034	0.72	1.3	1550	50	ABCC4,ABCC8,ACSL4,ADCYAP1,AGTR1,ALOX15B,AQP5,ARRB1,CACNA1A,CCND1,CD44,CFTR,CORIN,COTL1,CPLX1,CRY1,EGF,ENSA,FOXD1,GAD1,GAD2,GATA3,GRP,HPSE,IDH1,IL13RA2,ILDR2,ITGB6,LCN2,LGR4,LTA4H,NLGN1,NPPA,NR0B2,PCDH7,PLA2G4F,RAB27B,SLC1A1,SLC6A3,SNCAIP,SOCS2,SYT10,TBX3,TRAF2,TRIM9,TXLNA,UNC13D,VEGFD,VGF,VSNL1
c5.go.bp	GO_HISTAMINE_SECRETION	0.035	0.72	6.7	12	2	ADCYAP1,NPPA
c5.go.bp	GO_DIET_INDUCED_THERMOGENESIS	0.035	0.72	6.7	12	2	ADRB2,SCTR
c5.go.bp	GO_ETHANOL_OXIDATION	0.035	0.72	6.7	12	2	ACSS2,ALDH2
c5.go.bp	GO_LATERAL_VENTRICLE_DEVELOPMENT	0.035	0.72	6.7	12	2	CDK6,PAX5
c5.go.bp	GO_POSITIVE_REGULATION_OF_SYNAPTIC_TRANSMISSION_GABAERGIC	0.035	0.72	6.7	12	2	NLGN1,ZDHHC3
c5.go.bp	GO_NEGATIVE_REGULATION_OF_CELL_ADHESION_MEDIATED_BY_INTEGRIN	0.035	0.72	6.7	12	2	ACER2,JAM3
c5.go.bp	GO_ACTIN_FILAMENT_NETWORK_FORMATION	0.035	0.72	6.7	12	2	CARMIL2,COBL
c5.go.bp	GO_CARDIAC_CELL_FATE_COMMITMENT	0.035	0.72	6.7	12	2	TBX3,TENM4
c5.go.bp	GO_NEGATIVE_REGULATION_OF_DENDRITIC_SPINE_DEVELOPMENT	0.035	0.72	6.7	12	2	FSTL4,NLGN1
c5.go.bp	GO_POSITIVE_REGULATION_OF_ANION_TRANSMEMBRANE_TRANSPORT	0.035	0.72	6.7	12	2	ABCB1,CFTR
c5.go.bp	GO_REGULATION_OF_HAIR_CYCLE	0.035	0.72	4.16	29	3	FA2H,HPSE,KRT17
c5.go.bp	GO_REGULATION_OF_RUFFLE_ASSEMBLY	0.035	0.72	4.16	29	3	CARMIL2,COBL,NLGN1
c5.go.bp	GO_MEMBRANE_LIPID_METABOLIC_PROCESS	0.035	0.72	1.94	207	10	ACER2,ALDH3B2,CERS4,CWH43,ELOVL2,ELOVL7,FA2H,ST3GAL6,ST8SIA1,ST8SIA5
c5.go.bp	GO_CATECHOLAMINE_METABOLIC_PROCESS	0.035	0.73	3.22	50	4	GATA3,PAH,SLC6A3,SNCAIP
c5.go.bp	GO_PRODUCTION_OF_MOLECULAR_MEDIATOR_OF_IMMUNE_RESPONSE	0.037	0.76	1.92	209	10	CLC,DENND1B,GATA3,IL13RA2,KMT5C,MAD2L2,PGC,PKN1,RNF168,TRAF2
c5.go.bp	GO_CARDIAC_CHAMBER_MORPHOGENESIS	0.037	0.76	2.25	125	7	GATA3,NRP1,NRP2,OVOL2,PKP2,TBX3,ZFPM2
c5.go.bp	GO_POSITIVE_REGULATION_OF_INSULIN_SECRETION	0.037	0.76	2.72	74	5	ACSL4,ARRB1,CFTR,NR0B2,VSNL1
c5.go.bp	GO_EPIDERMIS_DEVELOPMENT	0.037	0.76	1.61	424	17	ALOX15B,CDSN,FA2H,HPSE,INSR,KRT17,LGR4,LHX2,MAFG,NAB1,NAB2,NTF4,OVOL2,PKP2,POU2F3,POU3F2,SOSTDC1
c5.go.bp	GO_SEGMENTATION	0.037	0.76	2.44	99	6	COBL,LFNG,NRP1,NRP2,PCDH8,TBX3
c5.go.bp	GO_POSITIVE_REGULATION_OF_EXTRINSIC_APOPTOTIC_SIGNALING_PATHWAY	0.038	0.76	3.15	51	4	BMPR1B,RET,TRAF2,WWOX
c5.go.bp	GO_CEREBRAL_CORTEX_RADIALLY_ORIENTED_CELL_MIGRATION	0.038	0.76	4.02	30	3	FOXG1,POU3F2,SYNE2
c5.go.bp	GO_BIOLOGICAL_ADHESION	0.038	0.76	1.31	1417	46	ACER2,ADGRV1,ATP4B,CD44,CDK6,CDKN2A,CDSN,CLDN3,CLDN9,COL6A5,DLC1,DSCAML1,EPHB1,FBLN7,FOXA1,GATA3,HABP2,HPSE,IL7,INPPL1,ITGA8,ITGB6,JAM3,KIRREL3,LRFN5,MAD2L2,NECTIN4,NLGN1,NRP1,NRP2,NRXN3,PAG1,PCDH7,PCDH8,PDLIM5,PKP2,RET,RND3,SDK2,SFTPD,SGCE,SHC1,TENM4,TLN2,UNC13D,VSIG10
c5.go.bp	GO_BLOOD_VESSEL_MORPHOGENESIS	0.038	0.76	1.5	588	22	AGO1,AGTR1,AMOTL1,CITED1,COL22A1,EGF,EPHB1,FGF9,FGFBP1,HPSE,JAM3,NRP1,NRP2,OVOL2,PIK3R3,SH2D2A,SHC1,SLC1A1,TBX4,TMEM100,VEGFD,ZFPM2
c5.go.bp	GO_TRANSMEMBRANE_RECEPTOR_PROTEIN_SERINE_THREONINE_KINASE_SIGNALING_PATHWAY	0.038	0.76	1.7	331	14	BMP8B,BMPR1B,BTBD11,CITED1,DAND5,DLX5,FGF9,FOXD1,ITGA8,KIAA0319,NKX2-1,OVOL2,SOSTDC1,TMEM100
c5.go.bp	GO_POSITIVE_REGULATION_OF_MAPK_CASCADE	0.038	0.76	1.54	523	20	ADCYAP1,ADRB2,ANKRD6,ARRB1,BIRC7,CD44,DVL3,EGF,FGF9,GADD45G,INSR,LPAR1,LPAR3,NRP1,PKN1,RET,SHC1,TAOK3,TP73,TRAF2
c5.go.bp	GO_POSITIVE_REGULATION_OF_PROTEIN_KINASE_ACTIVITY	0.038	0.76	1.54	523	20	ACSL1,ADCY2,ADCYAP1,ADRB2,ARRB1,BIRC7,CCND1,DVL3,EGF,GADD45G,INSR,LPAR1,LPAR3,NAB2,PKN1,RET,SHC1,TAOK3,TP73,TRAF2
c5.go.bp	GO_SYNAPSE_ASSEMBLY	0.039	0.76	1.99	182	9	ADGRF1,EEF2K,EPHB1,KIRREL3,LRFN5,NLGN1,NPAS4,PDLIM5,SDK2
c5.go.bp	GO_REGULATION_OF_DENDRITIC_SPINE_DEVELOPMENT	0.039	0.76	2.68	75	5	EEF2K,FSTL4,LPAR1,NLGN1,PDLIM5
c5.go.bp	GO_REGULATION_OF_NERVOUS_SYSTEM_DEVELOPMENT	0.039	0.76	1.39	928	32	ADCYAP1,ATP8A2,COBL,DMRTA2,DVL3,EEF2K,EGF,EIF2AK4,EPHB1,FOXA1,FOXG1,FSTL4,GATA3,ID4,KIAA0319,LHX2,LPAR1,LPAR3,LRFN5,NCKIPSD,NKX2-2,NLGN1,NRP1,NTF4,PDLIM5,PMP22,POU3F2,RET,SOCS2,TENM4,TP73,TULP3
c5.go.bp	GO_POSITIVE_REGULATION_OF_NEURON_DIFFERENTIATION	0.039	0.76	1.66	364	15	ADCYAP1,ATP8A2,COBL,DVL3,EEF2K,FOXA1,FOXG1,LPAR1,LPAR3,NCKIPSD,NKX2-2,NLGN1,NRP1,RET,SOCS2
c5.go.bp	GO_NEGATIVE_REGULATION_OF_RESPONSE_TO_STIMULUS	0.04	0.76	1.28	1601	51	ADCYAP1,ADRB2,ANKRD6,ARRB1,BARX1,CCDC88C,CD44,CDK6,CITED1,CLDN3,CNKSR3,CRY1,DAND5,DLC1,DLK1,DVL3,EGF,F11,FGF9,FSTL4,FZD9,GATA3,HERC4,IL13RA2,IL7,KIAA0319,KLHL15,LFNG,LGR4,LPAR1,LRFN5,MAD2L2,NCOA7,NKX2-1,NPPA,NRP1,PRDM15,PRICKLE1,RBMS3,RGS16,RGS8,SLC6A3,SOCS2,SOSTDC1,TAOK3,TLE2,TLE5,TMEM64,TRAF2,TULP3,WWOX
c5.go.bp	GO_SULFUR_COMPOUND_BIOSYNTHETIC_PROCESS	0.04	0.76	1.98	183	9	ACSL1,ACSL4,ACSS2,ELOVL2,ELOVL7,GCDH,MTHFD1,SLC10A7,ST3GAL6
c5.go.bp	GO_REGULATION_OF_PEPTIDE_HORMONE_SECRETION	0.04	0.76	1.9	212	10	ABCC8,ACSL4,ADCYAP1,ARRB1,CACNA1A,CFTR,ENSA,GRP,NR0B2,VSNL1
c5.go.bp	GO_CATION_TRANSPORT	0.04	0.76	1.34	1139	38	ABCC8,ADCYAP1,ADRB2,ATP13A4,ATP2B3,ATP4B,CACNA1A,CDK2,CNKSR3,DAPK1,DMPK,EGF,FGF12,HCN2,HCN4,KCNA1,KCNF1,KCNG3,KCNH3,KCNIP3,KCNK12,LCN2,LPAR3,NLGN1,NPPA,PKP2,SCN7A,SCNN1A,SLC10A7,SLC1A1,SLC20A1,SLC34A2,SLC5A8,SLC66A1L,SLC6A14,SLC6A17,SLC6A3,SYT10
c5.go.bp	GO_CELLULAR_RESPONSE_TO_CAMP	0.04	0.76	3.09	52	4	CFTR,EEF2K,HCN2,HCN4
c5.go.bp	GO_REGULATION_OF_TRANSCRIPTION_REGULATORY_REGION_DNA_BINDING	0.04	0.76	3.09	52	4	DOT1L,GATA3,LHX2,MAD2L2
c5.go.bp	GO_MESENCHYMAL_TO_EPITHELIAL_TRANSITION_INVOLVED_IN_METANEPHROS_MORPHOGENESIS	0.04	0.76	6.19	13	2	CITED1,SIX2
c5.go.bp	GO_ACTIVATION_OF_TRANSMEMBRANE_RECEPTOR_PROTEIN_TYROSINE_KINASE_ACTIVITY	0.04	0.76	6.19	13	2	ADRB2,EGF
c5.go.bp	GO_OXYGEN_TRANSPORT	0.04	0.76	6.19	13	2	CYGB,NGB
c5.go.bp	GO_SPINAL_CORD_MOTOR_NEURON_CELL_FATE_SPECIFICATION	0.04	0.76	6.19	13	2	HOXD10,MNX1
c5.go.bp	GO_TELENCEPHALON_REGIONALIZATION	0.04	0.76	6.19	13	2	DMRTA2,LHX2
c5.go.bp	GO_FATTY_ACID_ELONGATION	0.04	0.76	6.19	13	2	ELOVL2,ELOVL7
c5.go.bp	GO_ALPHA_LINOLENIC_ACID_METABOLIC_PROCESS	0.04	0.76	6.19	13	2	ACSL1,ELOVL2
c5.go.bp	GO_POSITIVE_REGULATION_OF_HAIR_CYCLE	0.04	0.76	6.19	13	2	HPSE,KRT17
c5.go.bp	GO_ECTODERMAL_PLACODE_DEVELOPMENT	0.04	0.76	6.19	13	2	NRP1,TBX3
c5.go.bp	GO_SEMAPHORIN_PLEXIN_SIGNALING_PATHWAY_INVOLVED_IN_NEURON_PROJECTION_GUIDANCE	0.04	0.76	6.19	13	2	NRP1,NRP2
c5.go.bp	GO_REGULATION_OF_FEMALE_GONAD_DEVELOPMENT	0.04	0.76	6.19	13	2	INSR,ZFPM2
c5.go.bp	GO_THIOESTER_METABOLIC_PROCESS	0.04	0.76	2.39	101	6	ACSL1,ACSL4,ACSS2,ELOVL2,ELOVL7,GCDH
c5.go.bp	GO_TAXIS	0.04	0.76	1.48	625	23	AGTR1,BMPR1B,DLX5,DSCAML1,EPHB1,FOXD1,FOXG1,GATA3,JAM3,LHX2,LPAR1,MSMP,NKX2-1,NRP1,NRP2,NRTN,NRXN3,PLP2,RET,SFTPD,SHC1,UNC5C,VEGFD
c5.go.bp	GO_SMAD_PROTEIN_SIGNAL_TRANSDUCTION	0.041	0.77	2.65	76	5	BMP8B,BTBD11,CITED1,KIAA0319,OVOL2
c5.go.bp	GO_RESPONSE_TO_BMP	0.041	0.78	2.06	156	8	BMP8B,BMPR1B,DAND5,DLX5,FOXD1,GATA3,SOSTDC1,TMEM100
c5.go.bp	GO_POSITIVE_REGULATION_OF_PLASMA_MEMBRANE_BOUNDED_CELL_PROJECTION_ASSEMBLY	0.042	0.78	2.37	102	6	CARMIL2,COBL,MNS1,NLGN1,NRP1,WRAP73
c5.go.bp	GO_CELL_CYCLE_CHECKPOINT	0.042	0.78	1.88	214	10	CCND1,CDK2,CRY1,DOT1L,EIF2AK4,MAD2L2,PIDD1,STK33,TAOK3,WNT9A
c5.go.bp	GO_OSTEOBLAST_DIFFERENTIATION	0.042	0.78	1.88	214	10	BMPR1B,CDK6,CITED1,DLX5,FGF9,ID4,LGR4,TMEM64,TP53INP2,WWOX
c5.go.bp	GO_ANTERIOR_POSTERIOR_PATTERN_SPECIFICATION	0.042	0.78	1.88	214	10	BARX1,COBL,HOXB2,HOXB5,HOXD10,LFNG,PCDH8,SIX2,TBX3,TULP3
c5.go.bp	GO_RIBOSE_PHOSPHATE_BIOSYNTHETIC_PROCESS	0.042	0.78	1.96	185	9	ACSL1,ACSL4,ACSS2,ADCY2,ELOVL2,ELOVL7,GCDH,NPPA,TKT
c5.go.bp	GO_OLIGOSACCHARIDE_METABOLIC_PROCESS	0.042	0.78	3.04	53	4	ST3GAL6,ST6GAL2,ST8SIA1,ST8SIA5
c5.go.bp	GO_REGULATION_OF_CILIUM_ASSEMBLY	0.042	0.78	3.04	53	4	CCDC151,MNS1,SYNE2,WRAP73
c5.go.bp	GO_POSITIVE_REGULATION_OF_SMALL_GTPASE_MEDIATED_SIGNAL_TRANSDUCTION	0.043	0.79	2.61	77	5	ARRB1,EPOR,LPAR1,MAPRE2,SHC1
c5.go.bp	GO_POSITIVE_REGULATION_OF_INTRACELLULAR_SIGNAL_TRANSDUCTION	0.043	0.79	1.36	1006	34	ADCYAP1,ADGRV1,ADRB2,AGO1,ANKRD6,ARRB1,BIRC7,CC2D1A,CD44,DVL3,EGF,EPOR,FGF9,GADD45G,GATA3,HPSE,IFIT5,INSR,LPAR1,LPAR3,MAPRE2,NLGN1,NPPA,NRP1,PIP4P1,PKN1,PTBP1,RET,SCTR,SHC1,SLC20A1,TAOK3,TP73,TRAF2
c5.go.bp	GO_ACTION_POTENTIAL	0.044	0.8	2.17	130	7	FGF12,GNA11,HCN2,HCN4,KCNA1,PKP2,SCN7A
c5.go.bp	GO_DNA_INTEGRITY_CHECKPOINT	0.044	0.81	2.04	158	8	CCND1,CDK2,CRY1,DOT1L,EIF2AK4,PIDD1,STK33,TAOK3
c5.go.bp	GO_REGULATION_OF_T_CELL_CYTOKINE_PRODUCTION	0.044	0.81	3.77	32	3	CLC,GATA3,TRAF2
c5.go.bp	GO_POSITIVE_REGULATION_OF_NERVOUS_SYSTEM_DEVELOPMENT	0.045	0.81	1.51	532	20	ADCYAP1,ATP8A2,COBL,DMRTA2,DVL3,EEF2K,EGF,EPHB1,FOXA1,FOXG1,LPAR1,LPAR3,NCKIPSD,NKX2-2,NLGN1,NRP1,RET,SOCS2,TENM4,TP73
c5.go.bp	GO_NERVOUS_SYSTEM_PROCESS	0.045	0.81	1.32	1185	39	ADCYAP1,ADGRF1,ADGRV1,ADRB2,AQP4,ATP8A2,ATXN1,BEGAIN,DMPK,EIF2AK4,EPHB1,FGF12,FZD9,GRK1,HOXD10,INSR,ITGA8,JAM3,KCNA1,MYO3A,NLGN1,NPAS4,NPTX1,NPTXR,NRXN3,NTF4,RGS16,SCN7A,SCNN1A,SIX6,SLC6A3,SYT10,TENM4,TMEM100,TMEM150C,TMPRSS11E,TSPEAR,VAX2,ZIC2
c5.go.bp	GO_REGULATION_OF_MAPK_CASCADE	0.045	0.81	1.44	700	25	ADCYAP1,ADRB2,ANKRD6,ARRB1,BIRC7,CD44,CNKSR3,DVL3,EGF,EPHB1,FGF9,GADD45G,INSR,LPAR1,LPAR3,NPPA,NRP1,PKN1,PRDM15,RET,ROS1,SHC1,TAOK3,TP73,TRAF2
c5.go.bp	GO_POSITIVE_REGULATION_OF_TRANSMEMBRANE_RECEPTOR_PROTEIN_SERINE_THREONINE_KINASE_SIGNALING_PATHWAY	0.045	0.82	2.32	104	6	BMP8B,CITED1,FGF9,FOXD1,ITGA8,KIAA0319
c5.go.bp	GO_CYCLIC_NUCLEOTIDE_MEDIATED_SIGNALING	0.045	0.82	1.85	217	10	ADCY2,ADCYAP1,ADGRF1,ADRB2,GPR6,LGR4,LPAR1,LPAR3,NPPA,SCTR
c5.go.bp	GO_RESPONSE_TO_ENDOGENOUS_STIMULUS	0.046	0.82	1.27	1580	50	ACSL1,ADCY2,ADCYAP1,ADRB2,AGTR1,BMP8B,BMPR1B,CACNA1A,CCND1,CD44,CFTR,CHRM4,CITED1,CRY1,DAND5,DDX11,DLX5,EEF2K,ELK1,FGF12,FGF9,FGFBP1,FOXA1,FOXD1,GATA3,GNA11,HCN2,HCN4,IDH1,INPPL1,INSR,ITGA8,LGR4,ME1,NKX2-1,NKX2-2,NPAS4,NPPA,NTF4,OVOL2,PIK3R3,PTBP1,RGS8,SHC1,SLC34A2,SOCS2,SOSTDC1,TMEM100,VGF,WWOX
c5.go.bp	GO_POSITIVE_REGULATION_OF_EPITHELIAL_CELL_PROLIFERATION	0.046	0.82	1.93	188	9	AGTR1,CCND1,DLX5,DLX6,FGF9,FGFBP1,NRP1,NRP2,VEGFD
c5.go.bp	GO_PRIMARY_ALCOHOL_CATABOLIC_PROCESS	0.046	0.82	5.74	14	2	ALDH2,ALDH3B2
c5.go.bp	GO_POSITIVE_REGULATION_OF_SMOOTH_MUSCLE_CELL_APOPTOTIC_PROCESS	0.046	0.82	5.74	14	2	ARRB1,CDKN2A
c5.go.bp	GO_RESPONSE_TO_INTERLEUKIN_2	0.046	0.82	5.74	14	2	CITED1,SHC1
c5.go.bp	GO_RESPONSE_TO_INTERLEUKIN_15	0.046	0.82	5.74	14	2	ACSL4,SHC1
c5.go.bp	GO_LEFT_RIGHT_AXIS_SPECIFICATION	0.046	0.82	5.74	14	2	MNS1,SETDB2
c5.go.bp	GO_REGULATION_OF_EXOCYTOSIS	0.047	0.82	1.84	218	10	CFTR,CPLX1,IL13RA2,NLGN1,NPPA,RAB27B,SYT10,TRIM9,UNC13D,VSNL1
c5.go.bp	GO_SPHINGOLIPID_METABOLIC_PROCESS	0.047	0.82	2.01	160	8	ACER2,ALDH3B2,CERS4,ELOVL2,ELOVL7,FA2H,ST8SIA1,ST8SIA5
c5.go.bp	GO_PANCREAS_DEVELOPMENT	0.047	0.82	2.55	79	5	CDK6,ILDR2,INSR,MNX1,NKX2-2
c5.go.bp	GO_REGULATION_OF_ION_TRANSMEMBRANE_TRANSPORT	0.047	0.83	1.54	470	18	ABCB1,ADRB2,CACNA1A,CFTR,CNKSR3,DAPK1,FGF12,HCN2,HCN4,KCNA1,KCNF1,KCNG3,KCNH3,KCNIP3,KCNK12,NLGN1,NPPA,SCN7A
c5.go.bp	GO_RUFFLE_ORGANIZATION	0.048	0.83	2.92	55	4	CARMIL2,COBL,INPPL1,NLGN1
c5.go.bp	GO_METANEPHROS_MORPHOGENESIS	0.048	0.83	3.66	33	3	CITED1,LGR4,SIX2
c5.go.bp	GO_POSITIVE_REGULATION_OF_SODIUM_ION_TRANSPORT	0.048	0.83	3.66	33	3	CNKSR3,FGF12,PKP2
c5.go.bp	GO_REGULATION_OF_MAST_CELL_ACTIVATION_INVOLVED_IN_IMMUNE_RESPONSE	0.048	0.83	3.66	33	3	IL13RA2,NPPA,UNC13D
c5.go.bp	GO_MAINTENANCE_OF_BLOOD_BRAIN_BARRIER	0.048	0.83	3.66	33	3	CLDN3,JAM3,SLC1A1
c5.go.bp	GO_POSITIVE_REGULATION_OF_MULTICELLULAR_ORGANISM_GROWTH	0.048	0.83	3.66	33	3	ATP8A2,POU3F2,SLC6A3
c5.go.bp	GO_POSITIVE_REGULATION_OF_CYTOSOLIC_CALCIUM_ION_CONCENTRATION_INVOLVED_IN_PHOSPHOLIPASE_C_ACTIVATING_G_PROTEIN_COUPLED_SIGNALING_PATHWAY	0.048	0.83	3.66	33	3	AGTR1,LPAR1,LPAR3
c5.go.bp	GO_POSITIVE_REGULATION_OF_CATALYTIC_ACTIVITY	0.048	0.83	1.29	1406	45	ACER2,ACSL1,ADAP1,ADCY2,ADCYAP1,ADRB2,AGTR1,ALS2CL,ARRB1,ATP4B,BIRC7,CCND1,CIDEB,CLDN3,CLPX,DAPK1,DDX11,DENND1B,DLC1,DVL3,EGF,EPHB1,GADD45G,INSR,LPAR1,LPAR3,MAPRE2,MOB1B,MTCH1,NAB2,NRP1,NTF4,PIDD1,PKN1,RANBP3,RET,RGL3,RGS16,RGS8,ROS1,SHC1,ST18,TAOK3,TP73,TRAF2
c5.go.bp	GO_FATTY_ACID_BIOSYNTHETIC_PROCESS	0.048	0.83	2	161	8	ACADL,ACSS2,ALOX15B,ELOVL2,ELOVL7,FA2H,LTA4H,PLA2G4F
c5.go.bp	GO_TISSUE_HOMEOSTASIS	0.049	0.83	1.77	250	11	ADGRV1,ADRB2,CLDN3,IL7,ILDR2,JAM3,SFTPD,SLC1A1,TFF3,TMEM64,TP53INP2
c5.go.bp	GO_EAR_DEVELOPMENT	0.049	0.83	1.83	220	10	ADGRV1,ATP8A2,DLX5,DLX6,FGF9,FOXG1,GATA3,ITGA8,MYO3A,SIX2
c5.go.bp	GO_NEGATIVE_REGULATION_OF_DEVELOPMENTAL_GROWTH	0.049	0.83	2.28	106	6	ADRB2,FSTL4,KIAA0319,NRP1,SOCS2,TP73
c5.go.bp	GO_NEUROMUSCULAR_PROCESS	0.049	0.83	2.28	106	6	ATP8A2,FGF12,HOXD10,KCNA1,SLC6A3,TMEM150C
c5.go.bp	GO_NEGATIVE_REGULATION_OF_CELL_CYCLE_G1_S_PHASE_TRANSITION	0.049	0.83	2.28	106	6	CCND1,CDK2,CDK6,CDKN2A,GFI1B,PIDD1
c5.go.bp	GO_NEURON_MIGRATION	0.05	0.84	1.99	162	8	FOXG1,GATA3,KIAA0319,KIRREL3,NKX2-1,NRP1,NRP2,SOX1
c5.go.mf	GO_SINGLE_STRANDED_RNA_BINDING	0.00026	0.21	4.26	85	9	ADARB2,AGO1,ATXN1,CBX6,DDX11,IFIT5,PTBP1,RBMS1,RBMS3
c5.go.mf	GO_DNA_BINDING_TRANSCRIPTION_ACTIVATOR_ACTIVITY	0.0004	0.21	2.07	505	26	BARX1,DLX5,ELF5,ELK1,FOXA1,FOXD1,FOXD2,GATA3,GFI1B,HOXB2,HOXB5,HOXD10,LHX2,MAFG,NKX2-2,NPAS4,OVOL2,PAX5,POU2F3,POU3F2,PRDM15,RFX2,RFX5,SIX2,SOX1,TP73
c5.go.mf	GO_INSULIN_LIKE_GROWTH_FACTOR_RECEPTOR_BINDING	0.00054	0.21	10.05	16	4	ARRB1,INSR,SHC1,SOCS2
c5.go.mf	GO_POLY_PYRIMIDINE_TRACT_BINDING	0.00067	0.21	6.93	29	5	ATXN1,IFIT5,PTBP1,RBMS1,RBMS3
c5.go.mf	GO_POTASSIUM_CHANNEL_ACTIVITY	0.00073	0.21	3.41	118	10	ABCC8,GRIK3,HCN2,HCN4,KCNA1,KCNF1,KCNG3,KCNH3,KCNIP3,KCNK12
c5.go.mf	GO_TRANSMEMBRANE_RECEPTOR_PROTEIN_KINASE_ACTIVITY	0.00076	0.21	4.07	79	8	BMPR1B,EPHB1,INSR,NRP1,NRP2,RET,ROS1,SOSTDC1
c5.go.mf	GO_SODIUM_ION_TRANSMEMBRANE_TRANSPORTER_ACTIVITY	0.0015	0.27	2.91	152	11	ATP4B,GRIK3,HCN2,HCN4,SCN7A,SCNN1A,SLC1A1,SLC20A1,SLC34A2,SLC5A8,SLC6A3
c5.go.mf	GO_GLUTAMATE_BINDING	0.0016	0.27	12.06	10	3	GAD1,GAD2,SLC1A1
c5.go.mf	GO_SIALYLTRANSFERASE_ACTIVITY	0.0016	0.27	7.66	21	4	ST3GAL6,ST6GAL2,ST8SIA1,ST8SIA5
c5.go.mf	GO_POTASSIUM_ION_TRANSMEMBRANE_TRANSPORTER_ACTIVITY	0.0017	0.27	2.87	154	11	ABCC8,ATP4B,GRIK3,HCN2,HCN4,KCNA1,KCNF1,KCNG3,KCNH3,KCNIP3,KCNK12
c5.go.mf	GO_ACYL_COA_DEHYDROGENASE_ACTIVITY	0.0022	0.33	10.97	11	3	ACADL,ACADSB,GCDH
c5.go.mf	GO_PASSIVE_TRANSMEMBRANE_TRANSPORTER_ACTIVITY	0.0033	0.42	1.89	467	22	ABCC8,ANO4,AQP4,AQP5,BEST3,CACNA1A,CFTR,CLCC1,GRIK3,HCN2,HCN4,KCNA1,KCNF1,KCNG3,KCNH3,KCNIP3,KCNK12,SCN7A,SCNN1A,SLC5A8,TMC5,TMEM150C
c5.go.mf	GO_G_PROTEIN_ALPHA_SUBUNIT_BINDING	0.0037	0.42	6.19	26	4	ADGRV1,CCDC88C,LPAR1,LPAR3
c5.go.mf	GO_TRANSMEMBRANE_RECEPTOR_PROTEIN_TYROSINE_KINASE_ACTIVITY	0.004	0.42	3.96	61	6	EPHB1,INSR,NRP1,NRP2,RET,ROS1
c5.go.mf	GO_GATED_CHANNEL_ACTIVITY	0.0041	0.42	2.06	332	17	ABCC8,ANO4,CACNA1A,CFTR,GRIK3,HCN2,HCN4,KCNA1,KCNF1,KCNG3,KCNH3,KCNIP3,KCNK12,SCN7A,SCNN1A,TMC5,TMEM150C
c5.go.mf	GO_TRANSCRIPTION_FACTOR_BINDING	0.0044	0.42	1.72	630	27	ARRB1,CCND1,CDKN2A,CRY1,ELK1,FOXA1,GABARAPL1,GATA3,GFI1B,ID4,LHX2,MAD2L2,MED14,NAB1,NAB2,NCOA7,NKX2-2,NR0B2,PER3,PIM1,PKN1,SIX2,TBX3,TLE2,TLE5,TP73,ZFPM2
c5.go.mf	GO_SODIUM_CHANNEL_ACTIVITY	0.0045	0.42	4.57	44	5	GRIK3,HCN2,HCN4,SCN7A,SCNN1A
c5.go.mf	GO_METAL_ION_TRANSMEMBRANE_TRANSPORTER_ACTIVITY	0.0047	0.42	1.91	422	20	ABCC8,ATP2B3,ATP4B,CACNA1A,GRIK3,HCN2,HCN4,KCNA1,KCNF1,KCNG3,KCNH3,KCNIP3,KCNK12,SCN7A,SCNN1A,SLC1A1,SLC20A1,SLC34A2,SLC5A8,SLC6A3
c5.go.mf	GO_MONOVALENT_INORGANIC_CATION_TRANSMEMBRANE_TRANSPORTER_ACTIVITY	0.0053	0.42	1.96	369	18	ABCC8,ATP4B,GRIK3,HCN2,HCN4,KCNA1,KCNF1,KCNG3,KCNH3,KCNIP3,KCNK12,SCN7A,SCNN1A,SLC1A1,SLC20A1,SLC34A2,SLC5A8,SLC6A3
c5.go.mf	GO_NEUROPEPTIDE_HORMONE_ACTIVITY	0.0055	0.42	5.55	29	4	ADCYAP1,GRP,NPPA,VGF
c5.go.mf	GO_VOLTAGE_GATED_POTASSIUM_CHANNEL_ACTIVITY	0.0056	0.42	3.27	86	7	ABCC8,HCN2,HCN4,KCNA1,KCNF1,KCNG3,KCNH3
c5.go.mf	GO_PROTEIN_KINASE_ACTIVITY	0.0058	0.42	1.75	551	24	BMPR1B,CCND1,CDK2,CDK6,DAPK1,DMPK,EEF2K,EIF2AK4,EPHB1,GRK1,INSR,MYO3A,NRP1,NRP2,NUAK2,PIM1,PKN1,RET,ROS1,SOSTDC1,SRPK3,STK33,TAOK3,TP53RK
c5.go.mf	GO_LYSOPHOSPHATIDIC_ACID_RECEPTOR_ACTIVITY	0.0059	0.42	16.09	5	2	LPAR1,LPAR3
c5.go.mf	GO_TRANSPORTER_ACTIVITY	0.0061	0.42	1.49	1164	43	ABCB1,ABCC4,ABCC8,ANO4,AQP4,AQP5,ATP2B3,ATP4B,ATP8A2,BEST3,CACNA1A,CFTR,CLCC1,CPLX1,CYGB,GRIK3,HCN2,HCN4,KCNA1,KCNF1,KCNG3,KCNH3,KCNIP3,KCNK12,NGB,PCTP,PLP2,RTBDN,SCN7A,SCNN1A,SLC10A7,SLC19A3,SLC1A1,SLC20A1,SLC34A2,SLC5A8,SLC66A1L,SLC6A14,SLC6A17,SLC6A3,TMC5,TMEM150C,TMEM184B
c5.go.mf	GO_BIOACTIVE_LIPID_RECEPTOR_ACTIVITY	0.0067	0.45	7.54	16	3	GPR6,LPAR1,LPAR3
c5.go.mf	GO_ALPHA_N_ACETYLNEURAMINATE_ALPHA_2_8_SIALYLTRANSFERASE_ACTIVITY	0.0087	0.51	13.4	6	2	ST8SIA1,ST8SIA5
c5.go.mf	GO_GLYCERALDEHYDE_3_PHOSPHATE_DEHYDROGENASE_NADPLUS_NON_PHOSPHORYLATING_ACTIVITY	0.0087	0.51	13.4	6	2	ALDH2,ALDH3B2
c5.go.mf	GO_FLIPPASE_ACTIVITY	0.0087	0.51	13.4	6	2	ABCB1,ATP8A2
c5.go.mf	GO_VOLTAGE_GATED_ION_CHANNEL_ACTIVITY	0.0091	0.52	2.29	193	11	ABCC8,CACNA1A,HCN2,HCN4,KCNA1,KCNF1,KCNG3,KCNH3,KCNIP3,KCNK12,SCN7A
c5.go.mf	GO_SERINE_HYDROLASE_ACTIVITY	0.011	0.59	2.32	173	10	CORIN,F11,HABP2,LIPE,PCSK2,PRSS22,RHBDD2,TMPRSS11E,TMPRSS13,TMPRSS2
c5.go.mf	GO_RNA_POLYMERASE_II_TRANSCRIPTION_FACTOR_BINDING	0.012	0.59	3.66	55	5	ELK1,GFI1B,ID4,TBX3,ZFPM2
c5.go.mf	GO_VASCULAR_ENDOTHELIAL_GROWTH_FACTOR_ACTIVATED_RECEPTOR_ACTIVITY	0.012	0.59	11.49	7	2	NRP1,NRP2
c5.go.mf	GO_3_OXO_ARACHIDOYL_COA_SYNTHASE_ACTIVITY	0.012	0.59	11.49	7	2	ELOVL2,ELOVL7
c5.go.mf	GO_TRANSCRIPTION_REGULATOR_ACTIVITY	0.012	0.59	1.33	1876	62	ARRB1,BARX1,BSX,CC2D1A,CCND1,CITED1,DLX5,DLX6,DMRTA2,ELF5,ELK1,FOXA1,FOXD1,FOXD2,FOXG1,GATA3,GFI1B,HOXB2,HOXB5,HOXD10,HOXD11,ID4,KCNIP3,LHX2,MAFG,MED12L,MED14,MNX1,NAB1,NAB2,NCOA7,NKX2-1,NKX2-2,NPAS4,NR0B2,OVOL2,PAX5,PKN1,POU2F3,POU3F2,PRDM15,RFX2,RFX5,SIX2,SIX6,SOX1,ST18,TBX3,TBX4,TCERG1L,TLE2,TLE5,TP73,VAX2,VGLL1,WWOX,ZBTB21,ZBTB38,ZFPM2,ZIC2,ZIC5,ZMIZ2
c5.go.mf	GO_PHOSPHATIDYLINOSITOL_3_4_5_TRISPHOSPHATE_BINDING	0.013	0.62	4.35	37	4	ADAP1,FCHSD2,MYO1B,PLEKHB2
c5.go.mf	GO_ION_TRANSMEMBRANE_TRANSPORTER_ACTIVITY	0.014	0.64	1.51	855	32	ABCC4,ABCC8,ANO4,ATP2B3,ATP4B,BEST3,CACNA1A,CFTR,CLCC1,GRIK3,HCN2,HCN4,KCNA1,KCNF1,KCNG3,KCNH3,KCNIP3,KCNK12,PLP2,RTBDN,SCN7A,SCNN1A,SLC10A7,SLC1A1,SLC20A1,SLC34A2,SLC5A8,SLC66A1L,SLC6A14,SLC6A3,TMC5,TMEM150C
c5.go.mf	GO_TRANSCRIPTION_COACTIVATOR_ACTIVITY	0.014	0.64	2	262	13	ARRB1,CITED1,GATA3,MED12L,MED14,NCOA7,NKX2-2,PKN1,POU3F2,VGLL1,WWOX,ZFPM2,ZMIZ2
c5.go.mf	GO_INTRAMEMBRANE_LIPID_TRANSPORTER_ACTIVITY	0.015	0.64	5.74	21	3	ABCB1,ANO4,ATP8A2
c5.go.mf	GO_OXIDOREDUCTASE_ACTIVITY_ACTING_ON_THE_CH_CH_GROUP_OF_DONORS	0.015	0.66	3.41	59	5	ACADL,ACADSB,GCDH,LBR,SRD5A2
c5.go.mf	GO_GROWTH_FACTOR_ACTIVITY	0.017	0.7	2.31	157	9	BMP8B,EGF,FGF12,FGF9,IL7,NRTN,NTF4,VEGFD,VGF
c5.go.mf	GO_VOLTAGE_GATED_SODIUM_CHANNEL_ACTIVITY	0.019	0.75	5.25	23	3	HCN2,HCN4,SCN7A
c5.go.mf	GO_TRANSCRIPTION_COREGULATOR_ACTIVITY	0.019	0.75	1.66	484	20	ARRB1,CCND1,CITED1,GATA3,MED12L,MED14,NAB1,NAB2,NCOA7,NKX2-2,NR0B2,PKN1,POU3F2,TCERG1L,TLE2,TLE5,VGLL1,WWOX,ZFPM2,ZMIZ2
c5.go.mf	GO_INTRACELLULAR_CAMP_ACTIVATED_CATION_CHANNEL_ACTIVITY	0.02	0.76	8.94	9	2	HCN2,HCN4
c5.go.mf	GO_VOLTAGE_GATED_CATION_CHANNEL_ACTIVITY	0.022	0.84	2.33	138	8	ABCC8,CACNA1A,HCN2,HCN4,KCNA1,KCNF1,KCNG3,KCNH3
c5.go.mf	GO_SYMPORTER_ACTIVITY	0.025	0.87	2.28	141	8	SLC10A7,SLC1A1,SLC20A1,SLC34A2,SLC5A8,SLC6A14,SLC6A17,SLC6A3
c5.go.mf	GO_PHOSPHATIDYLINOSITOL_PHOSPHATE_BINDING	0.027	0.87	2.12	171	9	ADAP1,DENND1B,FCHSD2,MYO1B,PLEKHB2,PLEKHN1,SYT10,TULP3,VILL
c5.go.mf	GO_PHOSPHOLIPID_TRANSPORTER_ACTIVITY	0.029	0.87	3.42	47	4	ABCB1,ANO4,ATP8A2,PCTP
c5.go.mf	GO_FATTY_ACID_SYNTHASE_ACTIVITY	0.029	0.87	7.31	11	2	ELOVL2,ELOVL7
c5.go.mf	GO_SODIUM_PHOSPHATE_SYMPORTER_ACTIVITY	0.029	0.87	7.31	11	2	SLC20A1,SLC34A2
c5.go.mf	GO_PHOSPHATIDYLCHOLINE_TRANSPORTER_ACTIVITY	0.029	0.87	7.31	11	2	ABCB1,PCTP
c5.go.mf	GO_HYDROLASE_ACTIVITY_ACTING_ON_ETHER_BONDS	0.029	0.87	7.31	11	2	LTA4H,TMEM86B
c5.go.mf	GO_MEDIUM_CHAIN_FATTY_ACID_COA_LIGASE_ACTIVITY	0.029	0.87	7.31	11	2	ACSL1,ACSL4
c5.go.mf	GO_CYCLIC_NUCLEOTIDE_GATED_ION_CHANNEL_ACTIVITY	0.029	0.87	7.31	11	2	HCN2,HCN4
c5.go.mf	GO_ARACHIDONATE_COA_LIGASE_ACTIVITY	0.029	0.87	7.31	11	2	ACSL1,ACSL4
c5.go.mf	GO_ATPASE_COUPLED_INTRAMEMBRANE_LIPID_TRANSPORTER_ACTIVITY	0.029	0.87	7.31	11	2	ABCB1,ATP8A2
c5.go.mf	GO_ADENYL_NUCLEOTIDE_BINDING	0.031	0.87	1.31	1503	49	ABCB1,ABCC4,ABCC8,ACADL,ACSL1,ACSL4,ACSS2,ADCY2,ATP13A4,ATP2B3,ATP8A2,BMPR1B,CDK2,CDK6,CFTR,CLPX,DAPK1,DDX11,DMPK,EEF2K,EIF2AK4,ENTPD2,EPHB1,GCDH,GRK1,HCN2,HCN4,HLCS,INSR,ITPK1,KIF13A,KIF19,ME1,MTHFD1,MYO1B,MYO3A,NMNAT3,NUAK2,PIM1,PKN1,RET,ROS1,SMC4,SRPK3,STK33,TAOK3,TP53RK,TTLL5,VWA8
c5.go.mf	GO_TUMOR_NECROSIS_FACTOR_RECEPTOR_SUPERFAMILY_BINDING	0.031	0.87	3.35	48	4	NTF4,PIDD1,SIVA1,TRAF2
c5.go.mf	GO_KINASE_ACTIVITY	0.033	0.87	1.47	712	26	BMPR1B,CCND1,CDK2,CDK6,DAPK1,DMPK,EEF2K,EIF2AK4,EPHB1,GRK1,INSR,ITPK1,MYO3A,NRP1,NRP2,NUAK2,PIK3R3,PIM1,PKN1,RET,ROS1,SOSTDC1,SRPK3,STK33,TAOK3,TP53RK
c5.go.mf	GO_HORMONE_RECEPTOR_BINDING	0.033	0.87	2.04	177	9	ADCYAP1,ARRB1,CRY1,MED14,NCOA7,NPPA,NR0B2,PKN1,SOCS2
c5.go.mf	GO_SOLUTE_SODIUM_SYMPORTER_ACTIVITY	0.033	0.87	2.79	72	5	SLC1A1,SLC20A1,SLC34A2,SLC5A8,SLC6A3
c5.go.mf	GO_NEUROTROPHIN_RECEPTOR_BINDING	0.035	0.87	6.7	12	2	NTF4,SHC1
c5.go.mf	GO_OXYGEN_CARRIER_ACTIVITY	0.035	0.87	6.7	12	2	CYGB,NGB
c5.go.mf	GO_SEMAPHORIN_RECEPTOR_ACTIVITY	0.035	0.87	6.7	12	2	NRP1,NRP2
c5.go.mf	GO_INTRACELLULAR_LIGAND_GATED_ION_CHANNEL_ACTIVITY	0.035	0.87	4.16	29	3	CFTR,HCN2,HCN4
c5.go.mf	GO_ACID_THIOL_LIGASE_ACTIVITY	0.035	0.87	4.16	29	3	ACSL1,ACSL4,ACSS2
c5.go.mf	GO_POLY_PURINE_TRACT_BINDING	0.035	0.87	4.16	29	3	ATXN1,RBMS1,RBMS3
c5.go.mf	GO_PROTEIN_SERINE_THREONINE_KINASE_ACTIVITY	0.037	0.92	1.61	424	17	BMPR1B,CDK2,CDK6,DAPK1,DMPK,EEF2K,EIF2AK4,GRK1,MYO3A,NUAK2,PIM1,PKN1,SOSTDC1,SRPK3,STK33,TAOK3,TP53RK
c5.go.mf	GO_LONG_CHAIN_FATTY_ACID_COA_LIGASE_ACTIVITY	0.04	0.95	6.19	13	2	ACSL1,ACSL4
c5.go.mf	GO_ADENYLATE_CYCLASE_BINDING	0.04	0.95	6.19	13	2	ADCY2,ADRB2
c5.go.mf	GO_CHLORIDE_TRANSMEMBRANE_TRANSPORTER_ACTIVITY	0.04	0.95	2.39	101	6	ANO4,BEST3,CFTR,CLCC1,SLC1A1,SLC6A3
c5.go.mf	GO_SYNTAXIN_BINDING	0.041	0.95	2.65	76	5	CACNA1A,CPLX1,DAPK1,SYT10,TXLNA
c5.go.mf	GO_PROTEIN_PHOSPHORYLATED_AMINO_ACID_BINDING	0.042	0.97	3.04	53	4	ARRB1,PIK3R3,SCAF4,SHC1
c5.go.mf	GO_PROTEIN_DOMAIN_SPECIFIC_BINDING	0.043	0.97	1.44	697	25	ATP2B3,CCDC88C,CDK2,CFTR,CITED1,DLC1,DLX5,EPN3,FOXA1,GATA3,INPPL1,INSR,KCNA1,LBR,LPAR1,NCKIPSD,NLGN1,NR0B2,PAG1,RAB27B,SCNN1A,SH2D2A,TCEAL3,TRIM9,ZBTB21
c5.go.mf	GO_ACTIVE_TRANSMEMBRANE_TRANSPORTER_ACTIVITY	0.044	0.97	1.67	338	14	ABCB1,ABCC4,ABCC8,ATP2B3,ATP4B,CFTR,SLC10A7,SLC1A1,SLC20A1,SLC34A2,SLC5A8,SLC6A14,SLC6A17,SLC6A3
c5.go.mf	GO_NUCLEAR_RECEPTOR_TRANSCRIPTION_COACTIVATOR_ACTIVITY	0.045	0.97	2.98	54	4	MED14,NCOA7,PKN1,ZMIZ2
c5.go.mf	GO_PRIMARY_ACTIVE_TRANSMEMBRANE_TRANSPORTER_ACTIVITY	0.045	0.97	2.32	104	6	ABCB1,ABCC4,ABCC8,ATP2B3,ATP4B,CFTR
c5.go.mf	GO_WATER_TRANSMEMBRANE_TRANSPORTER_ACTIVITY	0.046	0.97	5.74	14	2	AQP4,AQP5
c5.go.mf	GO_EFFLUX_TRANSMEMBRANE_TRANSPORTER_ACTIVITY	0.046	0.97	5.74	14	2	ABCB1,ABCC4
c5.go.mf	GO_CATECHOLAMINE_BINDING	0.046	0.97	5.74	14	2	ADRB2,SLC6A3
c5.go.mf	GO_PHOSPHOLIPID_BINDING	0.048	0.97	1.56	438	17	ADAP1,CARMIL2,CPNE8,DENND1B,EPN3,FCHSD2,LPAR1,LPAR3,MYO1B,PCTP,PLA2G4F,PLEKHB2,PLEKHN1,SHC1,SYT10,TULP3,VILL
c5.go.mf	GO_ION_TRANSMEMBRANE_TRANSPORTER_ACTIVITY_PHOSPHORYLATIVE_MECHANISM	0.048	0.97	3.66	33	3	ABCC4,ATP2B3,ATP4B
c5.go.mf	GO_CARBOXY_LYASE_ACTIVITY	0.048	0.97	3.66	33	3	GAD1,GAD2,ME1
c5.go.cc	GO_ACTIN_BASED_CELL_PROJECTION	0.0001	0.072	2.99	215	16	ADGRV1,AQP5,CD44,EPHB1,FCHSD2,FOXA1,FZD9,INPPL1,JAM3,MYO1B,MYO3A,NLGN1,SYNE2,TSPEAR,UNC5C,WWOX
c5.go.cc	GO_SOMATODENDRITIC_COMPARTMENT	0.00015	0.072	1.86	842	39	ACSL4,ADCY2,ADCYAP1,ARRB1,BMPR1B,CACNA1A,CHRM4,COBL,CPLX1,CYGB,EEF2K,ELK1,EPHB1,GABARAPL1,GRIK3,INSR,ITGA8,KCNA1,KCNIP3,KIRREL3,KLHL14,LPAR1,NGB,NLGN1,NPPA,NRP1,NTF4,PCDH8,PCSK2,RET,RGS8,SCGN,SLC1A1,SLC6A3,SNCAIP,TMEM100,TMEM266,TRIM9,UNC5C
c5.go.cc	GO_PERIKARYON	0.00048	0.16	3.13	154	12	ADCYAP1,CPLX1,GRIK3,ITGA8,KCNA1,NGB,NPPA,PCSK2,RGS8,SLC1A1,TMEM100,TMEM266
c5.go.cc	GO_NEURON_PROJECTION	0.0014	0.29	1.54	1335	51	ADCY2,ADCYAP1,ADGRV1,ARRB1,ATP8A2,BMPR1B,CHRM4,COBL,CPLX1,CYGB,DSCAML1,EEF2K,ELK1,EPHB1,FCHSD2,GABARAPL1,GAD1,GAD2,GNA11,GRIK3,GRK1,INSR,ITGA8,KCNA1,KCNIP3,KIRREL3,KLHL14,LPAR1,LPAR3,MYO3A,NLGN1,NPTX1,NRP1,NRP2,NRTN,NTF4,PCDH8,PCSK2,RAB27B,RET,RGS8,SCGN,SCN7A,SGCE,SLC1A1,SLC6A3,TENM4,TMEM266,TRIM9,TSPEAR,UNC5C
c5.go.cc	GO_CELL_BODY	0.0015	0.29	1.87	581	27	ACSL4,ADCYAP1,BMPR1B,CACNA1A,COBL,CPLX1,CYGB,ELK1,GABARAPL1,GRIK3,INSR,ITGA8,KCNA1,KLHL14,LPAR1,NGB,NPPA,NRP1,PCSK2,RET,RGS8,SLC1A1,SLC6A3,SNCAIP,TMEM100,TMEM266,UNC5C
c5.go.cc	GO_INTRINSIC_COMPONENT_OF_PLASMA_MEMBRANE	0.0024	0.35	1.44	1672	60	ABCC8,ADCY2,ADRB2,AGTR1,AQP4,AQP5,ATP4B,BMPR1B,CD44,CFTR,CHRM4,CLDN3,EPHB1,EPOR,GPR6,GRIK3,HCN2,HCN4,INSR,ITGA8,ITGB6,JAM3,KCNA1,KCNF1,KCNG3,KCNH3,KCNIP3,KCNK12,KIRREL3,LGR4,LPAR1,LPAR3,LRFN5,MPZL1,NLGN1,NRP1,NRP2,NRXN3,PCDH7,PCDH8,RET,ROS1,RTBDN,SCN7A,SCNN1A,SGCE,SLC10A7,SLC1A1,SLC20A1,SLC34A2,SLC6A17,SLC6A3,TENM4,TMC5,TMEM150C,TMEM266,TMPRSS11E,TMPRSS2,TRAF2,VSIG10
c5.go.cc	GO_POTASSIUM_CHANNEL_COMPLEX	0.0025	0.35	3.39	95	8	ABCC8,GRIK3,HCN2,HCN4,KCNA1,KCNF1,KCNG3,KCNIP3
c5.go.cc	GO_SYNAPSE	0.0039	0.44	1.48	1334	49	ADCYAP1,ADGRV1,AKAP7,ARRB1,ATP2B3,BEGAIN,CACNA1A,CHRM4,CPLX1,DSCAML1,EEF2K,ELK1,EPHB1,FCHSD2,FGF12,FZD9,GAD1,GAD2,GNA11,GRIK3,ITGA8,KCNA1,KCNIP3,KIRREL3,LPAR1,LPAR3,LRFN5,NLGN1,NPAS4,NPTX1,NPTXR,NRP1,NRP2,NTF4,PCDH8,PDLIM5,PMP22,RAB27B,RGS8,SCGN,SDK2,SLC1A1,SLC6A17,SLC6A3,SNCAIP,SYT10,TLN2,TRIM9,UNC5C
c5.go.cc	GO_FILOPODIUM	0.0047	0.44	3.06	105	8	EPHB1,FZD9,INPPL1,MYO1B,MYO3A,NLGN1,SYNE2,UNC5C
c5.go.cc	GO_DENDRITIC_TREE	0.0047	0.44	1.74	602	26	ADCY2,ARRB1,BMPR1B,CHRM4,COBL,CPLX1,EEF2K,ELK1,EPHB1,GABARAPL1,GRIK3,KCNA1,KCNIP3,KIRREL3,LPAR1,NLGN1,NTF4,PCDH8,PCSK2,RET,RGS8,SCGN,SLC1A1,TMEM266,TRIM9,UNC5C
c5.go.cc	GO_EXTERNAL_SIDE_OF_APICAL_PLASMA_MEMBRANE	0.0059	0.44	16.09	5	2	ABCB1,ABCC4
c5.go.cc	GO_TRANSPORTER_COMPLEX	0.0076	0.44	1.98	325	16	ABCC8,ATP4B,BEST3,CACNA1A,CFTR,CLCC1,GRIK3,HCN2,HCN4,KCNA1,KCNF1,KCNG3,KCNIP3,NLGN1,SCN7A,SCNN1A
c5.go.cc	GO_PLASMA_MEMBRANE_REGION	0.0077	0.44	1.46	1214	44	ABCB1,ABCC4,ADGRV1,ADRB2,AMOTL1,AQP4,AQP5,ARRB1,CD44,CFTR,CHRM4,CLDN3,CNKSR3,DLC1,EPN3,FCHSD2,FZD9,GABARAPL1,GAD2,GRIK3,IFIT5,INSR,ITGA8,ITPK1,KCNA1,LIPE,LRFN5,NHS,NLGN1,NRP1,NRP2,PCDH8,PKN1,PLA2G4F,RAB27B,SCNN1A,SGCE,SLC1A1,SLC34A2,SLC5A8,SLC6A3,SNCAIP,SYNE2,TSPEAR
c5.go.cc	GO_ACTIN_FILAMENT	0.008	0.44	2.8	115	8	COBL,COTL1,GAS2L3,JAM3,MYO1B,MYO3A,PDLIM5,SMTNL2
c5.go.cc	GO_CHROMATIN	0.0082	0.44	1.41	1423	50	ARRB1,BARX1,BSX,CBX6,CDKN2A,CECR2,DDX11,DLX5,DLX6,DMRTA2,DVL3,ELF5,ELK1,FOXA1,FOXD1,FOXD2,FOXG1,GATA3,H2AC16,HLCS,HOXB2,HOXB5,HOXD10,HOXD11,HP1BP3,INO80E,KMT5C,LHX2,MNX1,NKX2-1,NKX2-2,NPAS4,NR0B2,PAX5,PHC2,POU2F3,POU3F2,RFX2,RFX5,SIX2,SIX6,SOX1,ST18,STAG2,TBX3,TBX4,TP73,VAX2,ZBTB38,ZFPM2
c5.go.cc	GO_CLATHRIN_COATED_VESICLE	0.0084	0.44	2.32	191	11	ADRB2,CFTR,DENND1B,EGF,EPN3,GAD1,GAD2,KIAA0319,RAB27B,SFTPD,UNC13D
c5.go.cc	GO_CATION_CHANNEL_COMPLEX	0.0086	0.44	2.21	218	12	ABCC8,CACNA1A,GRIK3,HCN2,HCN4,KCNA1,KCNF1,KCNG3,KCNIP3,NLGN1,SCN7A,SCNN1A
c5.go.cc	GO_PLATELET_DENSE_GRANULE_MEMBRANE	0.0087	0.44	13.4	6	2	ABCC4,RAB27B
c5.go.cc	GO_FILAMENTOUS_ACTIN	0.0087	0.44	4.87	33	4	JAM3,MYO3A,PDLIM5,SMTNL2
c5.go.cc	GO_APICAL_PART_OF_CELL	0.0094	0.44	1.81	421	19	ABCB1,ABCC4,ADRB2,AMOTL1,AQP5,CD44,CFTR,CNKSR3,IFIT5,ITGA8,ITPK1,KCNA1,MYO1B,NHS,RAB27B,SCNN1A,SLC1A1,SLC34A2,SLC5A8
c5.go.cc	GO_FILOPODIUM_TIP	0.0094	0.44	6.7	18	3	EPHB1,MYO3A,NLGN1
c5.go.cc	GO_PRESYNAPSE	0.011	0.49	1.7	520	22	ADCYAP1,ATP2B3,CPLX1,ELK1,GAD1,GAD2,GRIK3,KCNA1,KCNIP3,KIRREL3,NLGN1,NTF4,PCDH8,PDLIM5,RAB27B,SCGN,SLC1A1,SLC6A17,SLC6A3,SNCAIP,SYT10,TRIM9
c5.go.cc	GO_LEADING_EDGE_MEMBRANE	0.011	0.49	2.32	173	10	ADGRV1,CD44,DLC1,GABARAPL1,IFIT5,INSR,ITGA8,PLA2G4F,SGCE,SYNE2
c5.go.cc	GO_NEURON_PROJECTION_TERMINUS	0.012	0.5	2.43	149	9	ADCYAP1,CPLX1,ELK1,GAD1,GRIK3,KCNA1,KCNIP3,SCGN,SLC1A1
c5.go.cc	GO_DENDRITIC_SHAFT	0.014	0.55	4.23	38	4	KIRREL3,LPAR1,NLGN1,SLC1A1
c5.go.cc	GO_APICAL_PLASMA_MEMBRANE	0.015	0.55	1.83	351	16	ABCB1,ABCC4,ADRB2,AMOTL1,AQP5,CD44,CFTR,CNKSR3,ITPK1,KCNA1,NHS,RAB27B,SCNN1A,SLC1A1,SLC34A2,SLC5A8
c5.go.cc	GO_CLATHRIN_SCULPTED_GAMMA_AMINOBUTYRIC_ACID_TRANSPORT_VESICLE_MEMBRANE	0.016	0.55	10.05	8	2	GAD1,GAD2
c5.go.cc	GO_AXON	0.016	0.55	1.59	633	25	ADCYAP1,COBL,CPLX1,DSCAML1,ELK1,EPHB1,GAD1,GAD2,GRIK3,INSR,KCNA1,KCNIP3,KIRREL3,LPAR3,NRP1,NRP2,NRTN,NTF4,RAB27B,RET,SCGN,SCN7A,SLC1A1,SLC6A3,UNC5C
c5.go.cc	GO_CELL_LEADING_EDGE	0.017	0.58	1.74	417	18	ADGRV1,AMOTL1,CARMIL2,CD44,CDK6,COBL,DLC1,GABARAPL1,IFIT5,INPPL1,INSR,ITGA8,NHS,PLA2G4F,SGCE,SYNE2,TLN2,UNC5C
c5.go.cc	GO_NEURON_PROJECTION_MEMBRANE	0.018	0.58	3.3	61	5	ADGRV1,GABARAPL1,INSR,ITGA8,SGCE
c5.go.cc	GO_DENDRITE_MEMBRANE	0.022	0.69	3.74	43	4	GABARAPL1,INSR,ITGA8,SGCE
c5.go.cc	GO_DESMOSOME	0.023	0.69	4.83	25	3	CDSN,JAM3,PKP2
c5.go.cc	GO_CLATHRIN_COATED_VESICLE_MEMBRANE	0.024	0.69	2.47	114	7	ADRB2,CFTR,EGF,EPN3,GAD1,GAD2,KIAA0319
c5.go.cc	GO_PLASMA_MEMBRANE_PROTEIN_COMPLEX	0.024	0.69	1.58	561	22	ABCC8,ATP4B,BMPR1B,CACNA1A,GNA11,GRIK3,HCN2,HCN4,INSR,ITGA8,ITGB6,KCNA1,KCNF1,KCNG3,KCNIP3,NLGN1,RET,SCN7A,SGCE,SHC1,SLC6A3,TRAF2
c5.go.cc	GO_MICROVILLUS	0.025	0.69	2.68	90	6	AQP5,CD44,FOXA1,JAM3,MYO1B,WWOX
c5.go.cc	GO_SODIUM_CHANNEL_COMPLEX	0.026	0.71	4.64	26	3	GRIK3,SCN7A,SCNN1A
c5.go.cc	GO_ORGANELLE_MEMBRANE_CONTACT_SITE	0.029	0.76	4.47	27	3	ACSL4,CLCC1,RMDN3
c5.go.cc	GO_SEMAPHORIN_RECEPTOR_COMPLEX	0.029	0.76	7.31	11	2	NRP1,NRP2
c5.go.cc	GO_INTRINSIC_COMPONENT_OF_POSTSYNAPTIC_MEMBRANE	0.033	0.82	2.31	122	7	KCNA1,LRFN5,NLGN1,NRP1,NRP2,PCDH8,SLC6A3
c5.go.cc	GO_COHESIN_COMPLEX	0.035	0.83	6.7	12	2	DDX11,STAG2
c5.go.cc	GO_CLATHRIN_SCULPTED_VESICLE	0.035	0.83	6.7	12	2	GAD1,GAD2
c5.go.cc	GO_RECEPTOR_COMPLEX	0.035	0.83	1.65	390	16	ADGRV1,ADRB2,BMPR1B,CD44,EPHB1,GRIK3,IL13RA2,INSR,ITGA8,ITGB6,NLGN1,NRP1,NRP2,RET,ROS1,TRAF2
c5.go.cc	GO_TIGHT_JUNCTION	0.037	0.84	2.25	125	7	AMOTL1,CCND1,CLDN3,CLDN9,JAM3,NHS,PMP22
c5.go.cc	GO_CELL_BODY_MEMBRANE	0.041	0.92	3.89	31	3	INSR,RGS8,SLC6A3
c5.go.cc	GO_CELL_PROJECTION_MEMBRANE	0.046	0.98	1.66	340	14	ADGRV1,CD44,DLC1,FZD9,GABARAPL1,IFIT5,INSR,ITGA8,PLA2G4F,SCNN1A,SGCE,SLC34A2,SYNE2,TSPEAR
c5.go.cc	GO_COMPACT_MYELIN	0.046	0.98	5.74	14	2	JAM3,PMP22
c2.cp.biocarta	BIOCARTA_CELLCYCLE_PATHWAY	0.0023	0.67	6.99	23	4	CCND1,CDK2,CDK6,CDKN2A
c2.cp.biocarta	BIOCARTA_G1_PATHWAY	0.0048	0.7	5.74	28	4	CCND1,CDK2,CDK6,CDKN2A
c2.cp.biocarta	BIOCARTA_GCR_PATHWAY	0.008	0.78	7.1	17	3	ADRB2,CORIN,NPPA
c2.cp.biocarta	BIOCARTA_EPO_PATHWAY	0.011	0.8	6.35	19	3	ELK1,EPOR,SHC1
c2.cp.biocarta	BIOCARTA_INSULIN_PATHWAY	0.015	0.85	5.74	21	3	ELK1,INSR,SHC1
c2.cp.biocarta	BIOCARTA_RACCYCD_PATHWAY	0.026	0.85	4.64	26	3	CCND1,CDK2,CDK6
c2.cp.biocarta	BIOCARTA_AT1R_PATHWAY	0.029	0.85	4.47	27	3	AGTR1,ELK1,SHC1
c2.cp.biocarta	BIOCARTA_EGF_PATHWAY	0.029	0.85	4.47	27	3	EGF,ELK1,SHC1
c2.cp.biocarta	BIOCARTA_CFTR_PATHWAY	0.029	0.85	7.31	11	2	ADRB2,CFTR
c2.cp.biocarta	BIOCARTA_AKAP13_PATHWAY	0.029	0.85	7.31	11	2	LPAR1,LPAR3
c2.cp.biocarta	BIOCARTA_BARRESTIN_PATHWAY	0.035	0.92	6.7	12	2	ARRB1,KCNA1
c2.cp.biocarta	BIOCARTA_BARR_MAPK_PATHWAY	0.046	1	5.74	14	2	ARRB1,KCNA1
c2.cp.pid	PID_ARF6_PATHWAY	0.0002	0.039	6.89	35	6	ADAP1,ADRB2,AGTR1,ARRB1,EGF,GNA11
c2.cp.pid	PID_VEGF_VEGFR_PATHWAY	0.0016	0.14	12.06	10	3	NRP1,NRP2,VEGFD
c2.cp.pid	PID_P38_GAMMA_DELTA_PATHWAY	0.0022	0.14	10.97	11	3	CCND1,EEF2K,PKN1
c2.cp.pid	PID_CMYB_PATHWAY	0.018	0.64	2.87	84	6	CCND1,CDK6,CDKN2A,GATA3,PAX5,PIM1
c2.cp.pid	PID_TCPTP_PATHWAY	0.02	0.64	3.83	42	4	EGF,INSR,PIK3R3,SHC1
c2.cp.pid	PID_RB_1PATHWAY	0.023	0.64	3.09	65	5	CCND1,CDK2,CDK6,CDKN2A,SFTPD
c2.cp.pid	PID_HNF3B_PATHWAY	0.025	0.64	3.57	45	4	ABCC8,DLK1,FOXA1,NKX2-1
c2.cp.pid	PID_P38_MKK3_6PATHWAY	0.026	0.64	4.64	26	3	GADD45G,TAOK3,TRAF2
c2.cp.pid	PID_BETA_CATENIN_NUC_PATHWAY	0.043	0.76	2.61	77	5	CCND1,CDKN2A,DVL3,TLE2,TLE5
c2.cp.wikipathways	WP_FATTY_ACID_BETA_OXIDATION	0.00017	0.1	7.1	34	6	ACADL,ACSL1,ACSL4,ACSS2,GCDH,LIPE
c2.cp.wikipathways	WP_PI3KAKT_SIGNALING_PATHWAY	0.0018	0.47	2.17	333	18	CCND1,CDK2,CDK6,COL6A5,EGF,EPOR,FGF12,FGF9,IL7,INSR,ITGA8,ITGB6,LPAR1,LPAR3,NTF4,PIK3R3,PKN1,VEGFD
c2.cp.wikipathways	WP_OMEGA3OMEGA6_FA_SYNTHESIS	0.0036	0.47	9.28	13	3	ACSL1,ACSL4,ELOVL2
c2.cp.wikipathways	WP_OMEGA9_FA_SYNTHESIS	0.0045	0.47	8.62	14	3	ACSL1,ACSL4,ELOVL2
c2.cp.wikipathways	WP_BIOGENIC_AMINE_SYNTHESIS	0.0056	0.47	8.04	15	3	GAD1,GAD2,PAH
c2.cp.wikipathways	WP_ID_SIGNALING_PATHWAY	0.0067	0.47	7.54	16	3	CDK2,ELK1,PAX5
c2.cp.wikipathways	WP_MELANOMA	0.0068	0.47	3.55	68	6	CCND1,CDK6,CDKN2A,ELK1,GADD45G,PIK3R3
c2.cp.wikipathways	WP_ECTODERM_DIFFERENTIATION	0.0077	0.47	2.62	138	9	ABCC4,CCDC88C,ELOVL2,NLGN1,PIM1,SIX6,SOCS2,TLE5,VAX2
c2.cp.wikipathways	WP_MITOCHONDRIAL_LCFATTY_ACID_BETAOXIDATION	0.008	0.47	7.1	17	3	ACADL,ACSL1,ACSL4
c2.cp.wikipathways	WP_LEPTIN_INSULIN_OVERLAP	0.008	0.47	7.1	17	3	INSR,PIK3R3,SOCS2
c2.cp.wikipathways	WP_NONSMALL_CELL_LUNG_CANCER	0.009	0.48	3.35	72	6	CCND1,CDK6,CDKN2A,EGF,GADD45G,PIK3R3
c2.cp.wikipathways	WP_SMALL_CELL_LUNG_CANCER	0.01	0.49	2.93	96	7	BIRC7,CCND1,CDK2,CDK6,GADD45G,PIK3R3,TRAF2
c2.cp.wikipathways	WP_SARSCOV2_AND_ANGIOTENSINCONVERTING_ENZYME_2_RECEPTOR_MOLECULAR_MECHANISMS	0.012	0.49	11.49	7	2	AGTR1,TMPRSS2
c2.cp.wikipathways	WP_GENES_CONTROLLING_RENAL_NEPHROGENESIS	0.014	0.49	4.23	38	4	FOXD1,HOXD11,ITGA8,RET
c2.cp.wikipathways	WP_BREAST_CANCER_PATHWAY	0.014	0.49	2.37	153	9	CCND1,CDK6,DVL3,EGF,FGF9,FZD9,GADD45G,PIK3R3,SHC1
c2.cp.wikipathways	WP_SUDDEN_INFANT_DEATH_SYNDROME_SIDS_SUSCEPTIBILITY_PATHWAYS	0.015	0.49	2.35	154	9	ADCYAP1,AQP4,CC2D1A,GATA3,NKX2-2,PAH,POU3F2,RET,TP73
c2.cp.wikipathways	WP_FATTY_ACID_BIOSYNTHESIS	0.017	0.49	5.48	22	3	ACSL1,ACSL4,ACSS2
c2.cp.wikipathways	WP_PKCGAMMA_CALCIUM_SIGNALING_PATHWAY_IN_ATAXIA	0.017	0.49	5.48	22	3	CA8,CACNA1A,GNA11
c2.cp.wikipathways	WP_BLADDER_CANCER	0.017	0.49	4.02	40	4	CCND1,CDKN2A,DAPK1,EGF
c2.cp.wikipathways	WP_EPITHELIAL_TO_MESENCHYMAL_TRANSITION_IN_COLORECTAL_CANCER	0.018	0.49	2.28	159	9	CLDN3,CLDN9,DLK1,FZD9,NRP2,PIK3R3,PKP2,SHC1,WNT9A
c2.cp.wikipathways	WP_TGIF_DISRUPTION_OF_SHH_SIGNALING	0.02	0.49	8.94	9	2	FOXG1,NKX2-1
c2.cp.wikipathways	WP_THIAMINE_METABOLIC_PATHWAYS	0.02	0.49	8.94	9	2	SLC19A3,TKT
c2.cp.wikipathways	WP_DNA_DAMAGE_RESPONSE_ONLY_ATM_DEPENDENT	0.02	0.49	2.56	110	7	CCND1,CDKN2A,DVL3,INSR,PIK3R3,SHC1,TP73
c2.cp.wikipathways	WP_ENDOMETRIAL_CANCER	0.02	0.49	3.19	63	5	CCND1,EGF,ELK1,GADD45G,PIK3R3
c2.cp.wikipathways	WP_PANCREATIC_ADENOCARCINOMA_PATHWAY	0.022	0.51	2.74	88	6	CCND1,CDK6,CDKN2A,EGF,GADD45G,PIK3R3
c2.cp.wikipathways	WP_GASTRIN_SIGNALING_PATHWAY	0.023	0.51	2.49	113	7	ARRB1,CCND1,CD44,CDKN2A,ELK1,PIK3R3,SHC1
c2.cp.wikipathways	WP_ESC_PLURIPOTENCY_PATHWAYS	0.026	0.55	2.43	116	7	BMPR1B,DVL3,EGF,ELK1,FGF12,FGF9,FZD9
c2.cp.wikipathways	WP_DNA_DAMAGE_RESPONSE	0.027	0.55	2.96	68	5	CCND1,CDK2,CDK6,GADD45G,PIDD1
c2.cp.wikipathways	WP_CHOLESTEROL_METABOLISM_INCLUDES_BOTH_BLOCH_AND_KANDUTSCHRUSSELL_PATHWAYS	0.027	0.55	3.5	46	4	ACSL1,ACSL4,ELOVL2,LBR
c2.cp.wikipathways	WP_CELL_CYCLE	0.029	0.57	2.37	119	7	CCND1,CDK2,CDK6,CDKN2A,GADD45G,MAD2L2,STAG2
c2.cp.wikipathways	WP_MIRNA_REGULATION_OF_DNA_DAMAGE_RESPONSE	0.032	0.58	2.83	71	5	CCND1,CDK2,CDK6,GADD45G,PIDD1
c2.cp.wikipathways	WP_CALCIUM_REGULATION_IN_THE_CARDIAC_CELL	0.033	0.58	2.16	149	8	ADCY2,ADRB2,ARRB1,ATP2B3,CACNA1A,CHRM4,GNA11,RGS16
c2.cp.wikipathways	WP_MECP2_AND_ASSOCIATED_RETT_SYNDROME	0.033	0.58	2.79	72	5	DLX5,DLX6,FOXG1,GAD1,POU3F2
c2.cp.wikipathways	WP_ALANINE_AND_ASPARTATE_METABOLISM	0.035	0.58	6.7	12	2	GAD1,GAD2
c2.cp.wikipathways	WP_GANGLIO_SPHINGOLIPID_METABOLISM	0.035	0.58	6.7	12	2	ST8SIA1,ST8SIA5
c2.cp.wikipathways	WP_PHOTODYNAMIC_THERAPYINDUCED_AP1_SURVIVAL_SIGNALING	0.035	0.58	3.22	50	4	CCND1,CDKN2A,ELK1,TRAF2
c2.cp.wikipathways	WP_WNT_SIGNALING_PATHWAY_NETPATH	0.038	0.58	3.15	51	4	CCND1,CDK6,DVL3,SOX1
c2.cp.wikipathways	WP_DOPAMINERGIC_NEUROGENESIS	0.038	0.58	4.02	30	3	NKX2-2,RET,SLC6A3
c2.cp.wikipathways	WP_GENES_TARGETED_BY_MIRNAS_IN_ADIPOCYTES	0.04	0.59	6.19	13	2	HCN2,HCN4
c2.cp.wikipathways	WP_MAMMARY_GLAND_DEVELOPMENT_PATHWAY_PUBERTY_STAGE_2_OF_4	0.04	0.59	6.19	13	2	CCND1,EGF
c2.cp.wikipathways	WP_H19_ACTION_RBE2F1_SIGNALING_AND_CDKBETACATENIN_ACTIVITY	0.046	0.62	5.74	14	2	CCND1,TULP3
c2.cp.wikipathways	WP_PREIMPLANTATION_EMBRYO	0.048	0.62	2.92	55	4	FOXD1,GATA3,NKX2-1,TBX3
c2.cp.wikipathways	WP_PRION_DISEASE_PATHWAY	0.048	0.62	3.66	33	3	ELK1,PAX5,RFX5
GeneFamily	NKL subclass homeoboxes and pseudogenes	0.0012	0.38	6.09	33	5	BARX1,BSX,DLX5,DLX6,VAX2
GeneFamily	Acyl-CoA dehydrogenase family	0.0016	0.38	12.06	10	3	ACADL,ACADSB,GCDH
GeneFamily	Lysophosphatidic acid receptors	0.0087	0.74	13.4	6	2	LPAR1,LPAR3
GeneFamily	SINE class homeoboxes	0.0087	0.74	13.4	6	2	SIX2,SIX6
GeneFamily	HOXL subclass homeoboxes	0.0093	0.74	3.87	52	5	HOXB2,HOXB5,HOXD10,HOXD11,MNX1
GeneFamily	Sialyltransferases	0.0094	0.74	6.7	18	3	ST3GAL6,ST8SIA1,ST8SIA5
GeneFamily	P-type ATPases	0.016	0.88	4.12	39	4	ATP13A4,ATP2B3,ATP4B,ATP8A2
GeneFamily	Potassium channels, voltage-gated	0.016	0.88	4.12	39	4	KCNA1,KCNF1,KCNG3,KCNH3
GeneFamily	Forkhead boxes	0.018	0.88	3.92	41	4	FOXA1,FOXD1,FOXD2,FOXG1
GeneFamily	Integrins	0.02	0.88	8.94	9	2	ITGA8,ITGB6
GeneFamily	Proteases, serine	0.022	0.88	3.74	43	4	CORIN,PRSS22,TMPRSS13,TMPRSS2
GeneFamily	Pleckstrin homology domain containing	0.024	0.88	2.71	89	6	PLEKHB2,PLEKHG4B,PLEKHG7,PLEKHH1,PLEKHH3,PLEKHN1
GeneFamily	Cyclic nucleotide gated channels	0.024	0.88	8.04	10	2	HCN2,HCN4
GeneFamily	ATP-binding cassette, sub-family C (CFTR/MRP)	0.029	0.98	7.31	11	2	ABCC4,ABCC8
GeneFamily	Aquaporins	0.035	1	6.7	12	2	AQP4,AQP5

### Sheet: NBL_only
gs.lib	feature	pv	padj	enrichment.ratio	set.size	overlap	overlapping.genes
c2.cp.reactome	REACTOME_SIGNALING_BY_ACTIVIN	0.0005	0.72	18.44	13	3	ACVR1B,FST,INHBB
c2.cp.reactome	REACTOME_NUCLEAR_EVENTS_KINASE_AND_TRANSCRIPTION_FACTOR_ACTIVATION_	0.00099	0.72	6.55	61	5	ID1,ID2,ID3,ID4,MAPKAPK2
c2.cp.reactome	REACTOME_NGF_STIMULATED_TRANSCRIPTION	0.0014	0.72	8.19	39	4	ID1,ID2,ID3,ID4
c2.cp.reactome	REACTOME_CATION_COUPLED_CHLORIDE_COTRANSPORTERS	0.0031	1	22.83	7	2	SLC12A4,SLC12A7
c2.cp.reactome	REACTOME_HEMOSTASIS	0.0036	1	2.14	597	16	ACTN4,DOCK5,DOCK9,ECM1,F11R,F8,GAS6,GATA3,HMG20B,ITPR3,MGLL,PDE1A,PDE5A,PRKAR2B,SYK,TUBB6
c2.cp.reactome	REACTOME_SYNTHESIS_OF_PYROPHOSPHATES_IN_THE_CYTOSOL	0.0066	1	15.98	10	2	NUDT10,NUDT11
c2.cp.reactome	REACTOME_FCERI_MEDIATED_CA_2_MOBILIZATION	0.0067	1	7.73	31	3	ITPR3,NFATC2,SYK
c2.cp.reactome	REACTOME_APOPTOTIC_CLEAVAGE_OF_CELL_ADHESION_PROTEINS	0.008	1	14.53	11	2	DSP,TJP2
c2.cp.reactome	REACTOME_CLEC7A_DECTIN_1_INDUCES_NFAT_ACTIVATION	0.008	1	14.53	11	2	ITPR3,NFATC2
c2.cp.reactome	REACTOME_SIGNALING_BY_TGFB_FAMILY_MEMBERS	0.0092	1	3.92	102	5	ACVR1B,F11R,FST,INHBB,TGIF1
c2.cp.reactome	REACTOME_GLUTATHIONE_CONJUGATION	0.0094	1	6.85	35	3	GSTA4,MGST1,MGST2
c2.cp.reactome	REACTOME_FCGR3A_MEDIATED_IL10_SYNTHESIS	0.011	1	6.48	37	3	ITPR3,PRKAR2B,SYK
c2.cp.reactome	REACTOME_FACTORS_INVOLVED_IN_MEGAKARYOCYTE_DEVELOPMENT_AND_PLATELET_PRODUCTION	0.012	1	3.15	152	6	DOCK5,DOCK9,GATA3,HMG20B,PRKAR2B,TUBB6
c2.cp.reactome	REACTOME_RESPONSE_TO_METAL_IONS	0.013	1	11.41	14	2	CSRP1,MT1F
c2.cp.reactome	REACTOME_DAG_AND_IP3_SIGNALING	0.015	1	5.85	41	3	ITPR3,PDE1A,PRKAR2B
c2.cp.reactome	REACTOME_CGMP_EFFECTS	0.015	1	10.65	15	2	PDE1A,PDE5A
c2.cp.reactome	REACTOME_AFLATOXIN_ACTIVATION_AND_DETOXIFICATION	0.021	1	8.88	18	2	MGST1,MGST2
c2.cp.reactome	REACTOME_FCGAMMA_RECEPTOR_FCGR_DEPENDENT_PHAGOCYTOSIS	0.022	1	3.76	85	4	ITPR3,MYH9,SYK,WASF2
c2.cp.reactome	REACTOME_CHONDROITIN_SULFATE_DERMATAN_SULFATE_METABOLISM	0.025	1	4.79	50	3	CHST7,GPC3,UST
c2.cp.reactome	REACTOME_COLLAGEN_FORMATION	0.026	1	3.55	90	4	COL8A2,LOXL2,P3H1,PLOD2
c2.cp.reactome	REACTOME_SIGNALING_BY_NTRKS	0.027	1	2.98	134	5	ID1,ID2,ID3,ID4,MAPKAPK2
c2.cp.reactome	REACTOME_NITRIC_OXIDE_STIMULATES_GUANYLATE_CYCLASE	0.028	1	7.61	21	2	PDE1A,PDE5A
c2.cp.reactome	REACTOME_G_PROTEIN_MEDIATED_EVENTS	0.03	1	4.44	54	3	ITPR3,PDE1A,PRKAR2B
c2.cp.reactome	REACTOME_EXTRACELLULAR_MATRIX_ORGANIZATION	0.034	1	2.14	298	8	COL8A2,F11R,FBN2,ITGA9,LOXL2,LRP4,P3H1,PLOD2
c2.cp.reactome	REACTOME_NRAGE_SIGNALS_DEATH_THROUGH_JNK	0.035	1	4.2	57	3	ARHGEF10,ARHGEF26,NGFR
c2.cp.reactome	REACTOME_ROLE_OF_PHOSPHOLIPIDS_IN_PHAGOCYTOSIS	0.036	1	6.66	24	2	ITPR3,SYK
c2.cp.reactome	REACTOME_PARASITE_INFECTION	0.038	1	4.06	59	3	MYH9,SYK,WASF2
c2.cp.reactome	REACTOME_NOTCH3_INTRACELLULAR_DOMAIN_REGULATES_TRANSCRIPTION	0.039	1	6.39	25	2	HEYL,PLXND1
c2.cp.reactome	REACTOME_PLATELET_ACTIVATION_SIGNALING_AND_AGGREGATION	0.043	1	2.18	257	7	ACTN4,ECM1,F8,GAS6,ITPR3,MGLL,SYK
c2.cp.reactome	REACTOME_EFFECTS_OF_PIP2_HYDROLYSIS	0.045	1	5.92	27	2	ITPR3,MGLL
c2.cp.reactome	REACTOME_SYNTHESIS_OF_PC	0.048	1	5.71	28	2	PEMT,SLC44A2
h.all	HALLMARK_EPITHELIAL_MESENCHYMAL_TRANSITION	0.00089	0.045	3.63	198	9	COL8A2,ECM1,FBN2,ID2,LOXL2,NTM,P3H1,PLOD2,THY1
h.all	HALLMARK_UV_RESPONSE_DN	0.0022	0.046	3.91	143	7	GCNT1,ID1,IGFBP5,MGLL,PRKAR2B,SIPA1L1,SYNJ2
h.all	HALLMARK_P53_PATHWAY	0.0035	0.046	3.23	198	8	ACVR1B,BTG2,DDIT4,EPHX1,INHBB,MKNK2,RGS16,ST14
h.all	HALLMARK_ESTROGEN_RESPONSE_LATE	0.0037	0.046	3.21	199	8	ABCA3,DNAJC1,FAM102A,FLNB,ID2,PRKAR2B,ST14,TPBG
h.all	HALLMARK_TGF_BETA_SIGNALING	0.0046	0.046	5.92	54	4	ID1,ID2,ID3,TGIF1
h.all	HALLMARK_MITOTIC_SPINDLE	0.013	0.092	2.81	199	7	ACTN4,FLNB,MAP3K11,MID1,MYH9,RAPGEF6,WASF2
h.all	HALLMARK_APICAL_JUNCTION	0.013	0.092	2.81	199	7	ACTN4,CLDN5,ITGA9,MSN,MYH9,SYK,THY1
h.all	HALLMARK_INTERFERON_ALPHA_RESPONSE	0.034	0.17	3.29	97	4	IRF7,MOV10,TENT5A,USP18
h.all	HALLMARK_IL2_STAT5_SIGNALING	0.039	0.17	2.41	199	6	ECM1,ENPP1,MAPKAPK2,RGS16,TTC39B,WLS
h.all	HALLMARK_ESTROGEN_RESPONSE_EARLY	0.04	0.17	2.4	200	6	ABCA3,FAM102A,FLNB,INHBB,SVIL,TPBG
h.all	HALLMARK_MTORC1_SIGNALING	0.04	0.17	2.4	200	6	ACACA,BTG2,DDIT4,IGFBP5,PLOD2,QDPR
h.all	HALLMARK_INFLAMMATORY_RESPONSE	0.04	0.17	2.4	200	6	ACVR1B,BTG2,GPC3,IRF7,RGS16,TPBG
c2.cp.kegg	KEGG_TGF_BETA_SIGNALING_PATHWAY	9.5e-05	0.018	6.58	85	7	BMP6,FST,ID1,ID2,ID3,ID4,INHBB
c2.cp.kegg	KEGG_METABOLISM_OF_XENOBIOTICS_BY_CYTOCHROME_P450	0.0089	0.78	4.92	65	4	EPHX1,GSTA4,MGST1,MGST2
c2.cp.kegg	KEGG_LEUKOCYTE_TRANSENDOTHELIAL_MIGRATION	0.015	0.78	3.47	115	5	ACTN4,CLDN5,F11R,MSN,THY1
c2.cp.kegg	KEGG_REGULATION_OF_ACTIN_CYTOSKELETON	0.018	0.78	2.64	212	7	ACTN4,ARAF,ITGA9,MSN,MYH9,SLC9A1,WASF2
c2.cp.kegg	KEGG_GLUTATHIONE_METABOLISM	0.025	0.78	4.79	50	3	GSTA4,MGST1,MGST2
c2.cp.kegg	KEGG_TIGHT_JUNCTION	0.025	0.78	3.03	132	5	ACTN4,CLDN5,F11R,MYH9,TJP2
c2.cp.kegg	KEGG_GLYCOSAMINOGLYCAN_BIOSYNTHESIS_CHONDROITIN_SULFATE	0.031	0.81	7.26	22	2	CHST7,UST
c5.go.bp	GO_REGULATION_OF_CELL_DIFFERENTIATION	8.8e-09	6.5e-05	2.29	1818	52	ACTN4,ACVR1B,ADIRF,BMP6,BOC,CCDC3,CLASP2,CLDN5,DOCK5,ENPP1,F11R,FBN2,FST,FZD1,GAS6,GATA3,HAND2,HEYL,HMG20B,HOXA5,HOXB4,ID1,ID2,ID3,ID4,IGFBP5,IRF7,KANK1,LMO2,LOXL2,LRP4,MMD,MOV10,MYLIP,NFATC2,NGFR,NPNT,NREP,P3H1,PDE5A,PHOX2B,PLXND1,PRKD1,RND2,SIPA1L1,SNAI1,SOX13,SRGAP2,SYK,TGFB1I1,THY1,UST
c5.go.bp	GO_POSITIVE_REGULATION_OF_CELL_DIFFERENTIATION	5.6e-07	0.0014	2.62	975	32	ACVR1B,ADIRF,BMP6,BOC,CCDC3,CLDN5,DOCK5,F11R,FBN2,FZD1,GAS6,GATA3,HEYL,HMG20B,HOXA5,HOXB4,ID2,LOXL2,MMD,NFATC2,NGFR,NPNT,P3H1,PDE5A,PHOX2B,PLXND1,PRKD1,RND2,SNAI1,SOX13,SYK,TGFB1I1
c5.go.bp	GO_AMEBOIDAL_TYPE_CELL_MIGRATION	6.5e-07	0.0014	3.82	397	19	ACVR1B,CLASP2,DOCK5,EFNB1,GATA3,GPC3,HAND2,ID1,KANK1,KANK2,LOXL2,MYH9,PHOX2B,PLXND1,PRKD1,RHOJ,SMOC2,SRGAP2,WASF2
c5.go.bp	GO_POSITIVE_REGULATION_OF_DEVELOPMENTAL_PROCESS	9.1e-07	0.0014	2.29	1362	39	ACVR1B,ADIRF,BMP6,BOC,CCDC3,CLASP2,CLDN5,DOCK5,ECM1,F11R,FBN2,FST,FZD1,GAS6,GATA3,HAND2,HEYL,HMG20B,HOXA5,HOXB4,ID2,LOXL2,MMD,NFATC2,NGFR,NPNT,P3H1,PDE5A,PHOX2B,PLXND1,PRKD1,RHOJ,RND2,SMOC2,SNAI1,SOX13,SYK,TGFB1I1,TPBG
c5.go.bp	GO_BIOLOGICAL_ADHESION	9.2e-07	0.0014	2.26	1417	40	ACTN4,BMP6,BOC,CLASP2,CLDN5,COL8A2,CSRP1,CTNND2,DOCK5,DSP,EFNB1,F11R,FREM2,FUT4,GAS6,GATA3,GCNT1,ID1,INHBB,ITGA9,KANK1,LOXL2,MICALL2,MSN,MYH9,NPNT,NTM,PARD3B,PDE5A,PLXND1,SLC9A1,SMOC2,SOX13,SRGAP2,SYK,TESK2,TGFB1I1,THY1,TJP2,TPBG
c5.go.bp	GO_TISSUE_MORPHOGENESIS	2.1e-06	0.0026	2.96	647	24	CLASP2,CLIC4,DSP,FREM2,FST,FZD1,GATA3,GCNT1,GPC3,HAND2,HEYL,HOXA5,HOXB4,ID4,IGFBP5,MICAL2,MSN,NGFR,NPNT,PLXND1,SNAI1,ST14,TGFB1I1,WLS
c5.go.bp	GO_CELL_MORPHOGENESIS_INVOLVED_IN_DIFFERENTIATION	2.5e-06	0.0026	2.78	747	26	ACTN4,ARHGEF26,BOC,CLIC4,CTNND2,DCLK1,DOCK5,DOK4,EFNB1,FLNB,GATA3,ID1,ID2,KANK1,LRP4,MICALL2,MYH9,NGFR,PHOX2B,PLXND1,RND2,SIPA1L1,SRGAP2,ST14,THY1,UST
c5.go.bp	GO_CIRCULATORY_SYSTEM_DEVELOPMENT	3.1e-06	0.0029	2.42	1056	32	CLDN5,CLIC4,COL8A2,DIPK2A,DSP,ECM1,FREM2,FZD1,GATA3,GPC3,HAND2,HEYL,HOXA5,ID1,ID2,ID3,LOXL2,MBD2,MICAL2,MYH9,NFATC2,NGFR,PLXDC1,PLXND1,PRKD1,RHOJ,SLC9A1,SMOC2,SNAI1,SYK,THY1,WASF2
c5.go.bp	GO_NEGATIVE_REGULATION_OF_OSSIFICATION	3.9e-06	0.0033	8.64	74	8	ECM1,ENPP1,HAND2,ID1,ID2,ID3,IGFBP5,LRP4
c5.go.bp	GO_ACTIN_FILAMENT_BASED_PROCESS	4.7e-06	0.0033	2.68	774	26	ACTN4,ACTR3B,ARHGEF10,CLASP2,COTL1,CSRP1,DSP,F11R,FLNB,ID1,KANK1,MICAL2,MICALL2,MYH9,NUAK2,PLEKHH2,RHOJ,RND2,SAMD14,SIPA1L1,SLC9A1,SMTN,SRGAP2,SVIL,TESK2,WASF2
c5.go.bp	GO_CELL_MORPHOGENESIS	5e-06	0.0033	2.41	1028	31	ACTN4,ARHGEF26,BOC,CLIC4,CTNND2,DCLK1,DOCK5,DOK4,EFNB1,F11R,FLNB,GATA3,ID1,ID2,KANK1,LRP4,MICALL2,MOV10,MSN,MYH9,NGFR,PHOX2B,PLXND1,RHOJ,RND2,SIPA1L1,SRGAP2,ST14,THY1,UST,WASF2
c5.go.bp	GO_REGULATION_OF_OSSIFICATION	6.6e-06	0.0039	4.92	195	12	BMP6,ECM1,ENPP1,FBN2,HAND2,ID1,ID2,ID3,IGFBP5,LRP4,NPNT,PRKD1
c5.go.bp	GO_REGULATION_OF_CELL_DEVELOPMENT	6.8e-06	0.0039	2.46	941	29	ACTN4,BMP6,CLDN5,DOCK5,F11R,FZD1,GATA3,HEYL,HMG20B,ID1,ID2,ID4,KANK1,LRP4,MMD,MOV10,MYLIP,NGFR,NREP,P3H1,PDE5A,PHOX2B,PLXND1,PRKD1,RND2,SIPA1L1,SRGAP2,THY1,UST
c5.go.bp	GO_REGULATION_OF_NEURON_DIFFERENTIATION	8.3e-06	0.0044	2.81	654	23	BMP6,FZD1,GATA3,HEYL,HMG20B,ID1,ID2,ID4,KANK1,LRP4,MMD,MOV10,MYLIP,NGFR,NREP,P3H1,PHOX2B,PLXND1,PRKD1,RND2,SIPA1L1,THY1,UST
c5.go.bp	GO_ANIMAL_ORGAN_MORPHOGENESIS	9.5e-06	0.0047	2.33	1062	31	BMP6,CLDN5,COL8A2,DSP,FBN2,FST,FZD1,GATA3,GCNT1,GPC3,HAND2,HEYL,HOXA4,HOXA5,HOXB4,ID1,ID2,ID3,ID4,IGFBP5,LRIG3,LRP4,MICAL2,MSN,NGFR,NPNT,PLXND1,POLB,SNAI1,SYK,THY1
c5.go.bp	GO_ENDOTHELIAL_CELL_DEVELOPMENT	1.3e-05	0.0059	8.88	63	7	ARHGEF26,CLDN5,CLIC4,F11R,ID1,MSN,TJP2
c5.go.bp	GO_EPITHELIUM_DEVELOPMENT	1.4e-05	0.0059	2.18	1244	34	ACVR1B,ARHGEF26,BMP6,CLASP2,CLDN5,CLIC4,DSP,F11R,FLNB,FREM2,FST,FZD1,GATA3,GPC3,HAND2,HEYL,HOXA5,HOXB4,ID1,ID2,ID3,ID4,IGFBP5,KANK2,LRP4,MICAL2,MSN,NGFR,NPNT,PLXND1,SNAI1,ST14,TGFB1I1,TJP2
c5.go.bp	GO_REGULATION_OF_OSTEOBLAST_DIFFERENTIATION	1.4e-05	0.0059	6.25	115	9	BMP6,FBN2,HAND2,ID1,ID2,ID3,IGFBP5,NPNT,PRKD1
c5.go.bp	GO_OSTEOBLAST_DIFFERENTIATION	1.7e-05	0.0066	4.48	214	12	BMP6,FBN2,FZD1,HAND2,ID1,ID2,ID3,ID4,IGFBP5,NPNT,PRKD1,SNAI1
c5.go.bp	GO_NEURON_DIFFERENTIATION	1.8e-05	0.0066	2.1	1372	36	BMP6,BOC,BTG2,CTNND2,DCLK1,DDIT4,DOK4,EFNB1,FZD1,GATA3,HAND2,HEYL,HMG20B,ID1,ID2,ID3,ID4,KANK1,LRP4,MICALL2,MMD,MOV10,MYLIP,NGFR,NREP,NTM,P3H1,PHOX2B,PLXND1,PRKD1,RND2,SAMD14,SIPA1L1,SRGAP2,THY1,UST
c5.go.bp	GO_MORPHOGENESIS_OF_AN_EPITHELIUM	1.9e-05	0.0066	2.93	546	20	CLASP2,CLIC4,FREM2,FST,FZD1,GATA3,GPC3,HAND2,HOXA5,HOXB4,ID4,IGFBP5,MICAL2,MSN,NGFR,NPNT,PLXND1,SNAI1,ST14,TGFB1I1
c5.go.bp	GO_CELL_MOTILITY	3.5e-05	0.012	1.96	1591	39	ACTN4,ACVR1B,CLASP2,CLDN5,CLIC4,DCLK1,DDIT4,DOCK5,ECM1,EFNB1,F11R,FUT4,GAS6,GATA3,GCNT1,GPC3,HAND2,HOXA5,ID1,IGFBP5,ITGA9,KANK1,KANK2,LOXL2,MSN,MYH9,NFATC2,PHOX2B,PLXND1,PRKD1,RHOJ,RND2,SLC9A1,SMOC2,SNAI1,SRGAP2,SYK,THY1,WASF2
c5.go.bp	GO_OSSIFICATION	3.6e-05	0.012	3.26	392	16	BMP6,ECM1,ENPP1,FBN2,FZD1,GPC3,HAND2,ID1,ID2,ID3,ID4,IGFBP5,LRP4,NPNT,PRKD1,SNAI1
c5.go.bp	GO_TUBE_MORPHOGENESIS	4.7e-05	0.014	2.4	832	25	CLDN5,CLIC4,COL8A2,ECM1,FZD1,GATA3,GPC3,HAND2,HOXA5,ID1,ID2,LOXL2,MICAL2,MYH9,NGFR,NPNT,PLXDC1,PLXND1,PRKD1,RHOJ,SMOC2,ST14,SYK,THY1,WASF2
c5.go.bp	GO_NEGATIVE_REGULATION_OF_DEVELOPMENTAL_PROCESS	5.2e-05	0.015	2.29	942	27	ACTN4,CLASP2,CLDN5,ECM1,ENPP1,FST,GAS6,GATA3,HAND2,HOXA5,ID1,ID2,ID3,ID4,IGFBP5,KANK1,LOXL2,LRP4,MYLIP,NFATC2,NGFR,PHOX2B,SNAI1,SRGAP2,TGFB1I1,THY1,WWC3
c5.go.bp	GO_RESPONSE_TO_GROWTH_FACTOR	5.9e-05	0.017	2.54	691	22	ACVR1B,BMP6,CLDN5,DDIT4,F11R,FBN2,FST,FZD1,GAS6,GATA3,GPC3,HEYL,ID1,MAPKAPK2,NGFR,NPNT,NREP,PHOX2B,PRKD1,SMOC2,TGFB1I1,TGIF1
c5.go.bp	GO_NEUROGENESIS	6.2e-05	0.017	1.91	1632	39	ARHGEF10,BMP6,BOC,BTG2,CTNND2,DCLK1,DDIT4,DOK4,EFNB1,FZD1,GAS6,GATA3,HAND2,HEYL,HMG20B,ID1,ID2,ID3,ID4,KANK1,LRP4,MICALL2,MMD,MOV10,MYLIP,NGFR,NREP,NTM,P3H1,PHOX2B,PLXND1,PRKD1,RND2,SAMD14,SIPA1L1,SOX13,SRGAP2,THY1,UST
c5.go.bp	GO_CYTOSKELETON_ORGANIZATION	6.9e-05	0.018	2.01	1348	34	ACTN4,ACTR3B,ARHGEF10,CEP68,CLASP2,CLIC4,COTL1,CSRP1,DSP,F11R,FLNB,ID1,INSC,KANK1,MICAL2,MICALL2,MID1,MSN,MYH9,NUAK2,PARD3B,PLEKHH2,RHOJ,RND2,SAMD14,SIPA1L1,SLC9A1,SMTN,SRGAP2,SVIL,TESK2,THY1,TUBB6,WASF2
c5.go.bp	GO_EPITHELIAL_CELL_MORPHOGENESIS	7e-05	0.018	11.41	35	5	ARHGEF26,CLIC4,FLNB,ID1,ST14
c5.go.bp	GO_ACTIN_FILAMENT_ORGANIZATION	7.6e-05	0.019	3.07	417	16	ACTN4,ACTR3B,ARHGEF10,CLASP2,COTL1,F11R,ID1,KANK1,MICAL2,MICALL2,PLEKHH2,RND2,SAMD14,SLC9A1,SVIL,WASF2
c5.go.bp	GO_EPITHELIAL_CELL_DEVELOPMENT	9.4e-05	0.023	4.05	217	11	ARHGEF26,BMP6,CLDN5,CLIC4,F11R,FLNB,HOXA5,ID1,MSN,ST14,TJP2
c5.go.bp	GO_ESTABLISHMENT_OR_MAINTENANCE_OF_CELL_POLARITY	0.0001	0.024	4.01	219	11	CLASP2,CLIC4,GATA3,INSC,KANK1,MSN,MYH9,PARD3B,RND2,SLC9A1,UST
c5.go.bp	GO_ENDOTHELIUM_DEVELOPMENT	0.00013	0.029	5.37	119	8	ARHGEF26,BMP6,CLDN5,CLIC4,F11R,ID1,MSN,TJP2
c5.go.bp	GO_NEURON_DEVELOPMENT	0.00015	0.033	2.07	1117	29	BOC,BTG2,CTNND2,DCLK1,DOK4,EFNB1,FZD1,GATA3,HAND2,ID1,ID2,KANK1,LRP4,MICALL2,MOV10,MYLIP,NGFR,NREP,NTM,P3H1,PHOX2B,PLXND1,PRKD1,RND2,SAMD14,SIPA1L1,SRGAP2,THY1,UST
c5.go.bp	GO_NEGATIVE_REGULATION_OF_CELL_DIFFERENTIATION	0.00018	0.038	2.42	694	21	ACTN4,ENPP1,FST,GATA3,HAND2,HOXA5,ID1,ID2,ID3,ID4,IGFBP5,KANK1,LRP4,MYLIP,NFATC2,NGFR,PHOX2B,SNAI1,SRGAP2,TGFB1I1,THY1
c5.go.bp	GO_SMALL_GTPASE_MEDIATED_SIGNAL_TRANSDUCTION	0.00019	0.039	2.72	499	17	ARHGEF10,ARHGEF26,DOCK5,DOCK9,F11R,GARNL3,KANK1,KANK2,NGFR,PRKD1,RAPGEF6,RGL3,RHOJ,RND2,SIPA1L1,SRGAP2,WASF2
c5.go.bp	GO_POSITIVE_REGULATION_OF_MULTICELLULAR_ORGANISMAL_PROCESS	0.0002	0.039	1.8	1727	39	ACVR1B,BMP6,CLASP2,DOCK5,EBF2,ECM1,F11R,FBN2,FST,FZD1,GAS6,GATA3,HAND2,HEYL,HMG20B,HOXA5,ID2,INHBB,IRF7,LOXL2,MAPKAPK2,MMD,NGFR,NPNT,P3H1,PDE5A,PEMT,PHOX2B,PLXND1,PRKD1,RHOJ,RND2,SLC9A1,SMOC2,SNAI1,SOX13,SYK,TGFB1I1,TPBG
c5.go.bp	GO_ENZYME_LINKED_RECEPTOR_PROTEIN_SIGNALING_PATHWAY	0.00021	0.039	2.1	1025	27	ACVR1B,BMP6,CLDN5,DDIT4,EFNB1,ENPP1,F11R,FBN2,FST,FZD1,GAS6,GATA3,GPC3,ID1,IGFBP5,INHBB,KANK1,MAPKAPK2,NGFR,NPNT,NREP,PRKD1,SIPA1L1,SMOC2,SYK,TGFB1I1,WASF2
c5.go.bp	GO_ANATOMICAL_STRUCTURE_FORMATION_INVOLVED_IN_MORPHOGENESIS	0.00021	0.039	2.07	1082	28	CLASP2,CLDN5,CLIC4,COL8A2,CSRP1,ECM1,FBN2,FZD1,GATA3,HAND2,HEYL,HOXA5,ID1,LOXL2,MYH9,NFATC2,NGFR,PLXDC1,PLXND1,PRKD1,RHOJ,SMOC2,SNAI1,ST14,SYK,THY1,WASF2,WLS
c5.go.bp	GO_NEGATIVE_REGULATION_OF_OSTEOBLAST_DIFFERENTIATION	0.00021	0.039	9.08	44	5	HAND2,ID1,ID2,ID3,IGFBP5
c5.go.bp	GO_TUBE_DEVELOPMENT	0.00021	0.039	2.1	1027	27	CLDN5,CLIC4,COL8A2,ECM1,FZD1,GATA3,GPC3,HAND2,HEYL,HOXA5,ID1,ID2,IGFBP5,LOXL2,MICAL2,MYH9,NGFR,NPNT,PLXDC1,PLXND1,PRKD1,RHOJ,SMOC2,ST14,SYK,THY1,WASF2
c5.go.bp	GO_REGULATION_OF_NERVOUS_SYSTEM_DEVELOPMENT	0.00026	0.045	2.15	928	25	BMP6,FZD1,GATA3,HEYL,HMG20B,ID1,ID2,ID4,KANK1,LRP4,MMD,MOV10,MYLIP,NGFR,NREP,P3H1,PHOX2B,PLXND1,PRKD1,RND2,SIPA1L1,SRGAP2,THY1,TPBG,UST
c5.go.bp	GO_REGULATION_OF_FAT_CELL_DIFFERENTIATION	0.00026	0.045	4.84	132	8	ADIRF,CCDC3,ENPP1,GATA3,ID2,ID4,SOX13,TGFB1I1
c5.go.bp	GO_EMBRYO_DEVELOPMENT	0.00027	0.046	2.07	1042	27	ACVR1B,APBA2,CLASP2,EFNB1,FBN2,FREM2,FZD1,GATA3,GPC3,HAND2,HOXA4,HOXA5,HOXB4,ID2,ID3,LRIG3,LRP4,MBD2,MICAL2,MYH9,PEMT,POLB,SNAI1,ST14,STOX2,TGFB1I1,WLS
c5.go.bp	GO_TRANSMEMBRANE_RECEPTOR_PROTEIN_SERINE_THREONINE_KINASE_SIGNALING_PATHWAY	0.00029	0.047	3.14	331	13	ACVR1B,BMP6,CLDN5,F11R,FBN2,FST,FZD1,GPC3,ID1,INHBB,NPNT,NREP,TGFB1I1
c5.go.bp	GO_RESPONSE_TO_WOUNDING	0.00031	0.05	2.45	620	19	CLASP2,CSRP1,DOCK9,DSP,F11R,F8,GAS6,GATA3,HMG20B,ID3,INHBB,ITGA9,ITPR3,KANK1,MYH9,NREP,PRKAR2B,SMOC2,SYK
c5.go.bp	GO_REGULATION_OF_ACTIN_FILAMENT_BASED_PROCESS	0.00033	0.052	2.94	381	14	ACTR3B,ARHGEF10,CLASP2,COTL1,DSP,F11R,ID1,KANK1,MYH9,PLEKHH2,RND2,SLC9A1,SVIL,WASF2
c5.go.bp	GO_TISSUE_MIGRATION	0.00034	0.052	3.27	293	12	CLASP2,DOCK5,GATA3,ID1,KANK1,KANK2,LOXL2,MYH9,PLXND1,PRKD1,RHOJ,SMOC2
c5.go.bp	GO_CARTILAGE_MORPHOGENESIS	0.00039	0.059	19.97	12	3	HAND2,HOXA5,SNAI1
c5.go.bp	GO_SUPRAMOLECULAR_FIBER_ORGANIZATION	0.00042	0.062	2.32	688	20	ACTN4,ACTR3B,ARHGEF10,CLASP2,COTL1,CSRP1,DSP,F11R,ID1,KANK1,LOXL2,MICAL2,MICALL2,MID1,PLEKHH2,RND2,SAMD14,SLC9A1,SVIL,WASF2
c5.go.bp	GO_EMBRYONIC_MORPHOGENESIS	0.00043	0.062	2.45	586	18	CLASP2,FBN2,FREM2,FZD1,GATA3,GPC3,HAND2,HOXA4,HOXA5,HOXB4,ID2,LRIG3,LRP4,MICAL2,SNAI1,ST14,TGFB1I1,WLS
c5.go.bp	GO_REGULATION_OF_ANATOMICAL_STRUCTURE_MORPHOGENESIS	0.00044	0.062	2.01	1075	27	ACTN4,CLASP2,CLDN5,DOCK5,ECM1,F11R,FZD1,GATA3,GPC3,HAND2,HOXA5,ID1,KANK1,LRP4,MOV10,MSN,MYH9,NFATC2,NGFR,PLXND1,PRKD1,RHOJ,RND2,SIPA1L1,SMOC2,THY1,UST
c5.go.bp	GO_CELL_SUBSTRATE_ADHESION	0.00045	0.062	2.99	347	13	ACTN4,CLASP2,DOCK5,GAS6,ID1,KANK1,MICALL2,NPNT,SLC9A1,SMOC2,SRGAP2,TESK2,THY1
c5.go.bp	GO_BLOOD_VESSEL_MORPHOGENESIS	0.00045	0.062	2.45	588	18	CLDN5,CLIC4,COL8A2,ECM1,HAND2,HOXA5,ID1,LOXL2,MYH9,NGFR,PLXDC1,PLXND1,PRKD1,RHOJ,SMOC2,SYK,THY1,WASF2
c5.go.bp	GO_REGULATION_OF_CELL_MORPHOGENESIS	0.00049	0.066	2.6	492	16	ACTN4,DOCK5,F11R,ID1,KANK1,LRP4,MOV10,MSN,MYH9,NGFR,PLXND1,RHOJ,RND2,SIPA1L1,THY1,UST
c5.go.bp	GO_REGULATION_OF_ACTIN_FILAMENT_ORGANIZATION	0.0005	0.066	3.34	263	11	ACTR3B,ARHGEF10,CLASP2,COTL1,F11R,ID1,KANK1,PLEKHH2,SLC9A1,SVIL,WASF2
c5.go.bp	GO_ENDOTHELIAL_CELL_MORPHOGENESIS	0.0005	0.066	18.44	13	3	ARHGEF26,CLIC4,ID1
c5.go.bp	GO_FAT_CELL_DIFFERENTIATION	0.00054	0.069	3.57	224	10	ADIRF,CCDC3,EBF2,ENPP1,GATA3,ID2,ID4,INHBB,SOX13,TGFB1I1
c5.go.bp	GO_VASCULATURE_DEVELOPMENT	0.00056	0.07	2.27	703	20	CLDN5,CLIC4,COL8A2,ECM1,GPC3,HAND2,HOXA5,ID1,LOXL2,MYH9,NFATC2,NGFR,PLXDC1,PLXND1,PRKD1,RHOJ,SMOC2,SYK,THY1,WASF2
c5.go.bp	GO_RIBONUCLEOTIDE_CATABOLIC_PROCESS	0.00058	0.071	10.31	31	4	NUDT10,NUDT11,PDE1A,PDE5A
c5.go.bp	GO_HEART_DEVELOPMENT	0.00058	0.071	2.47	550	17	CLDN5,DIPK2A,DSP,FREM2,FZD1,GATA3,GPC3,HAND2,HEYL,ID1,ID2,ID3,MBD2,MICAL2,PLXND1,SLC9A1,SNAI1
c5.go.bp	GO_EPIDERMIS_MORPHOGENESIS	0.00065	0.078	9.99	32	4	FST,IGFBP5,NGFR,SNAI1
c5.go.bp	GO_WOUND_HEALING	0.00066	0.078	2.53	506	16	CLASP2,CSRP1,DOCK9,DSP,F11R,F8,GAS6,GATA3,HMG20B,ITGA9,ITPR3,KANK1,MYH9,PRKAR2B,SMOC2,SYK
c5.go.bp	GO_REGULATION_OF_TRANSMEMBRANE_RECEPTOR_PROTEIN_SERINE_THREONINE_KINASE_SIGNALING_PATHWAY	0.00073	0.084	3.43	233	10	ACVR1B,BMP6,FBN2,FST,FZD1,GPC3,INHBB,NPNT,NREP,TGFB1I1
c5.go.bp	GO_HOMOTYPIC_CELL_CELL_ADHESION	0.00073	0.084	5.57	86	6	CSRP1,DSP,F11R,MYH9,SYK,TJP2
c5.go.bp	GO_RESPONSE_TO_BMP	0.00079	0.089	4.1	156	8	BMP6,FST,FZD1,GATA3,GPC3,HEYL,ID1,PHOX2B
c5.go.bp	GO_REGULATION_OF_ENDOTHELIAL_CELL_DIFFERENTIATION	0.00083	0.092	9.4	34	4	BMP6,CLDN5,F11R,ID1
c5.go.bp	GO_SKIN_EPIDERMIS_DEVELOPMENT	0.00093	0.1	5.33	90	6	ACVR1B,FST,IGFBP5,LRP4,NGFR,SNAI1
c5.go.bp	GO_MUSCLE_STRUCTURE_DEVELOPMENT	0.00095	0.1	2.29	627	18	BOC,BTG2,CSRP1,DSP,FLNB,FZD1,HEYL,HMG20B,ID2,ID3,IGFBP5,MYH9,NFATC2,NPNT,PHOX2B,SLC9A1,SMTN,SVIL
c5.go.bp	GO_ACTIN_FILAMENT_SEVERING	0.00096	0.1	14.98	16	3	MYH9,SRGAP2,SVIL
c5.go.bp	GO_POSITIVE_REGULATION_OF_GTPASE_ACTIVITY	0.00097	0.1	2.75	377	13	ARHGEF10,ARHGEF26,DOCK5,DOCK9,F11R,GARNL3,RAPGEF6,RGL3,RGS16,SIPA1L1,SRGAP2,TBC1D1,THY1
c5.go.bp	GO_CELLULAR_COMPONENT_MORPHOGENESIS	0.001	0.1	2.12	792	21	BOC,CLASP2,CSRP1,CTNND2,DCLK1,DOK4,EFNB1,GATA3,ID1,KANK1,LRP4,MOV10,NGFR,PHOX2B,PLXND1,RND2,SIPA1L1,SRGAP2,THY1,UST,WASF2
c5.go.bp	GO_CELL_JUNCTION_ASSEMBLY	0.001	0.11	2.61	428	14	ACTN4,CLASP2,CLDN5,CTNND2,F11R,FZD1,LRP4,MICALL2,PLXND1,SLC9A1,SNAI1,TESK2,THY1,TPBG
c5.go.bp	GO_POSITIVE_REGULATION_OF_MOLECULAR_FUNCTION	0.0011	0.11	1.69	1753	37	ACTN4,ARHGEF10,ARHGEF26,CLDN5,DIPK2A,DNAJC1,DOCK5,DOCK9,EBF2,F11R,FZD1,GARNL3,GAS6,GATA3,HAND2,MAP3K11,MAPKAPK2,MBD2,MGST2,MMD,NGFR,NPNT,PDE5A,PLXND1,PRKAR2B,PRKD1,RAPGEF6,RGL3,RGS16,SIPA1L1,SLC9A1,SRGAP2,STAC,SYK,TBC1D1,THY1,TNFAIP8L3
c5.go.bp	GO_POSITIVE_REGULATION_OF_RNA_BIOSYNTHETIC_PROCESS	0.0011	0.11	1.73	1567	34	ACTN4,ACVR1B,ADIRF,BMP6,EBF2,ELF4,FZD1,GATA3,HAND2,HEYL,HOXA4,HOXA5,HOXB4,ID1,ID2,ID3,ID4,ING4,IRF7,LMO2,MICAL2,NFATC2,NFIX,NGFR,NOL11,NPNT,PFKM,PHOX2B,PLXND1,PRKD1,SLC9A1,SNAI1,SOX13,TGFB1I1
c5.go.bp	GO_CELL_CELL_JUNCTION_ORGANIZATION	0.0011	0.11	3.51	205	9	ACTN4,BMP6,CLDN5,CTNND2,DSP,F11R,MICALL2,SNAI1,TJP2
c5.go.bp	GO_POSITIVE_REGULATION_OF_ENDOTHELIAL_CELL_DIFFERENTIATION	0.0012	0.11	14.1	17	3	BMP6,CLDN5,F11R
c5.go.bp	GO_HEART_MORPHOGENESIS	0.0012	0.11	3.22	248	10	CLDN5,DSP,FZD1,GATA3,HAND2,HEYL,ID2,MICAL2,PLXND1,SNAI1
c5.go.bp	GO_EPITHELIAL_CELL_PROLIFERATION	0.0013	0.12	2.67	389	13	BMP6,COL8A2,ECM1,FST,GATA3,GPC3,HOXA5,ID1,ID2,IGFBP5,LOXL2,NGFR,PRKD1
c5.go.bp	GO_CELL_PART_MORPHOGENESIS	0.0013	0.12	2.17	700	19	BOC,CTNND2,DCLK1,DOK4,EFNB1,GATA3,ID1,KANK1,LRP4,MOV10,NGFR,PHOX2B,PLXND1,RND2,SIPA1L1,SRGAP2,THY1,UST,WASF2
c5.go.bp	GO_POSITIVE_REGULATION_OF_CELL_DEVELOPMENT	0.0014	0.12	2.36	542	16	BMP6,CLDN5,DOCK5,F11R,FZD1,HEYL,HMG20B,ID2,MMD,NGFR,P3H1,PDE5A,PHOX2B,PLXND1,PRKD1,RND2
c5.go.bp	GO_CELL_JUNCTION_ORGANIZATION	0.0014	0.12	2.16	702	19	ACTN4,BMP6,CLASP2,CLDN5,CTNND2,DSP,F11R,FZD1,LRP4,MICALL2,PLXND1,SIPA1L1,SLC9A1,SNAI1,TESK2,THY1,TJP2,TPBG,WASF2
c5.go.bp	GO_CIRCADIAN_REGULATION_OF_GENE_EXPRESSION	0.0014	0.13	6.05	66	5	ID1,ID2,ID3,ID4,NGFR
c5.go.bp	GO_NEGATIVE_REGULATION_OF_CELL_MORPHOGENESIS_INVOLVED_IN_DIFFERENTIATION	0.0015	0.13	4.89	98	6	ACTN4,ID1,KANK1,LRP4,NGFR,THY1
c5.go.bp	GO_DIADENOSINE_POLYPHOSPHATE_CATABOLIC_PROCESS	0.0015	0.13	31.96	5	2	NUDT10,NUDT11
c5.go.bp	GO_CGMP_CATABOLIC_PROCESS	0.0015	0.13	31.96	5	2	PDE1A,PDE5A
c5.go.bp	GO_PATTERN_SPECIFICATION_PROCESS	0.0015	0.13	2.51	446	14	BTG2,EFNB1,FST,GPC3,HAND2,HEYL,HOXA4,HOXA5,HOXB4,LRP4,MICAL2,MID1,SNAI1,WLS
c5.go.bp	GO_REGULATION_OF_ACTIN_FILAMENT_BUNDLE_ASSEMBLY	0.0015	0.13	4.84	99	6	ARHGEF10,CLASP2,F11R,ID1,SLC9A1,WASF2
c5.go.bp	GO_REGULATION_OF_GTPASE_ACTIVITY	0.0016	0.13	2.5	448	14	ARHGEF10,ARHGEF26,DOCK5,DOCK9,F11R,GARNL3,PLXND1,RAPGEF6,RGL3,RGS16,SIPA1L1,SRGAP2,TBC1D1,THY1
c5.go.bp	GO_REGULATION_OF_SUPRAMOLECULAR_FIBER_ORGANIZATION	0.0017	0.14	2.72	352	12	ACTR3B,ARHGEF10,CLASP2,COTL1,F11R,ID1,KANK1,MID1,PLEKHH2,SLC9A1,SVIL,WASF2
c5.go.bp	GO_CELL_PROJECTION_ORGANIZATION	0.0017	0.14	1.71	1543	33	ARHGEF26,BOC,BTG2,CTNND2,DCLK1,DOK4,EFNB1,FZD1,GATA3,ID1,KANK1,LRP4,MICALL2,MOV10,MYH9,MYLIP,NGFR,NREP,P3H1,PHOX2B,PLXND1,PRKAR2B,PRKD1,RAPGEF6,RHOJ,RND2,RPGR,SAMD14,SIPA1L1,SRGAP2,THY1,UST,WASF2
c5.go.bp	GO_REGULATION_OF_NEURON_PROJECTION_DEVELOPMENT	0.0017	0.14	2.39	502	15	FZD1,GATA3,ID1,KANK1,LRP4,MOV10,MYLIP,NGFR,P3H1,PLXND1,PRKD1,RND2,SIPA1L1,THY1,UST
c5.go.bp	GO_MESENCHYMAL_CELL_DIFFERENTIATION	0.0017	0.14	3.3	218	9	CLASP2,EFNB1,GATA3,HAND2,HEYL,LOXL2,PHOX2B,SNAI1,TGFB1I1
c5.go.bp	GO_REGULATION_OF_CELL_MORPHOGENESIS_INVOLVED_IN_DIFFERENTIATION	0.0018	0.15	2.84	309	11	ACTN4,DOCK5,ID1,KANK1,LRP4,NGFR,PLXND1,RND2,SIPA1L1,THY1,UST
c5.go.bp	GO_NEGATIVE_REGULATION_OF_NEURON_DIFFERENTIATION	0.0019	0.15	3.27	220	9	ID1,ID2,ID4,KANK1,LRP4,MYLIP,NGFR,PHOX2B,THY1
c5.go.bp	GO_ESTABLISHMENT_OF_CELL_POLARITY	0.0019	0.15	3.99	140	7	GATA3,INSC,KANK1,MSN,MYH9,PARD3B,UST
c5.go.bp	GO_NUCLEOSIDE_PHOSPHATE_CATABOLIC_PROCESS	0.002	0.15	5.63	71	5	ENPP1,NUDT10,NUDT11,PDE1A,PDE5A
c5.go.bp	GO_POSITIVE_REGULATION_OF_TRANSMEMBRANE_RECEPTOR_PROTEIN_SERINE_THREONINE_KINASE_SIGNALING_PATHWAY	0.002	0.15	4.61	104	6	ACVR1B,BMP6,GPC3,INHBB,NPNT,TGFB1I1
c5.go.bp	GO_POSITIVE_REGULATION_OF_NUCLEOBASE_CONTAINING_COMPOUND_METABOLIC_PROCESS	0.0021	0.16	1.62	1820	37	ACTN4,ACVR1B,ADIRF,BMP6,BTG2,EBF2,ELF4,FZD1,GATA3,HAND2,HEYL,HOXA4,HOXA5,HOXB4,ID1,ID2,ID3,ID4,ING4,IRF7,LMO2,MICAL2,MOV10,NFATC2,NFIX,NGFR,NOL11,NPNT,PFKM,PHOX2B,PLXND1,PRKD1,SLC9A1,SMOC2,SNAI1,SOX13,TGFB1I1
c5.go.bp	GO_SYMPATHETIC_NERVOUS_SYSTEM_DEVELOPMENT	0.0022	0.16	11.41	21	3	GATA3,HAND2,PHOX2B
c5.go.bp	GO_GLUTATHIONE_DERIVATIVE_METABOLIC_PROCESS	0.0022	0.16	11.41	21	3	GSTA4,MGST1,MGST2
c5.go.bp	GO_REGULATION_OF_CELLULAR_RESPONSE_TO_GROWTH_FACTOR_STIMULUS	0.0022	0.16	2.96	270	10	FBN2,FST,FZD1,GATA3,GPC3,NGFR,NPNT,NREP,SMOC2,TGFB1I1
c5.go.bp	GO_NOREPINEPHRINE_BIOSYNTHETIC_PROCESS	0.0023	0.16	26.63	6	2	GATA3,HAND2
c5.go.bp	GO_POSITIVE_REGULATION_OF_ENDOTHELIAL_CELL_DEVELOPMENT	0.0023	0.16	26.63	6	2	CLDN5,F11R
c5.go.bp	GO_PROTEIN_LOCALIZATION_TO_BICELLULAR_TIGHT_JUNCTION	0.0023	0.16	26.63	6	2	ACTN4,F11R
c5.go.bp	GO_REGULATION_OF_INTRACELLULAR_SIGNAL_TRANSDUCTION	0.0023	0.16	1.63	1764	36	ACTN4,ARAF,ARHGEF10,ARHGEF26,DDIT4,DIPK2A,ECM1,F11R,GARNL3,GAS6,GATA3,HAND2,ID1,IGFBP5,KANK1,KANK2,MAP3K11,MAPKAPK2,MID1,NACC2,NPNT,PDE5A,PRKAR2B,PRKD1,RHOJ,SH3RF3,SIPA1L1,SLC44A2,SLC9A1,SNAI1,SRGAP2,SYK,TNFAIP8L3,TRAF3IP2,WLS,WWC3
c5.go.bp	GO_MESENCHYME_DEVELOPMENT	0.0023	0.16	2.94	272	10	CLASP2,EFNB1,GATA3,HAND2,HEYL,HOXA5,LOXL2,PHOX2B,SNAI1,TGFB1I1
c5.go.bp	GO_NEGATIVE_REGULATION_OF_SUPRAMOLECULAR_FIBER_ORGANIZATION	0.0024	0.16	3.86	145	7	CLASP2,F11R,KANK1,MID1,PLEKHH2,SVIL,WASF2
c5.go.bp	GO_ESTABLISHMENT_OF_ENDOTHELIAL_BARRIER	0.0024	0.16	7.1	45	4	CLDN5,F11R,MSN,TJP2
c5.go.bp	GO_POSITIVE_REGULATION_OF_CELLULAR_BIOSYNTHETIC_PROCESS	0.0026	0.17	1.59	1906	38	ACTN4,ACVR1B,ADIRF,BMP6,EBF2,ELF4,FZD1,GATA3,HAND2,HEYL,HOXA4,HOXA5,HOXB4,ID1,ID2,ID3,ID4,ING4,IRF7,LMO2,MAPKAPK2,MICAL2,NFATC2,NFIX,NGFR,NOL11,NPNT,PEMT,PFKM,PHOX2B,PLXND1,PRKD1,SLC9A1,SMOC2,SNAI1,SOX13,SYK,TGFB1I1
c5.go.bp	GO_MOLTING_CYCLE	0.0026	0.18	4.36	110	6	ACVR1B,FST,IGFBP5,LRP4,NGFR,SNAI1
c5.go.bp	GO_NEGATIVE_REGULATION_OF_CELL_DEVELOPMENT	0.0027	0.18	2.7	325	11	ACTN4,ID1,ID2,ID4,KANK1,LRP4,MYLIP,NGFR,PHOX2B,SRGAP2,THY1
c5.go.bp	GO_UROGENITAL_SYSTEM_DEVELOPMENT	0.0028	0.18	2.7	326	11	BMP6,GATA3,GCNT1,GPC3,HEYL,ID2,ID3,ID4,KANK2,LRP4,NPNT
c5.go.bp	GO_OUTFLOW_TRACT_MORPHOGENESIS	0.0028	0.18	5.19	77	5	CLDN5,FZD1,HAND2,HEYL,PLXND1
c5.go.bp	GO_REGULATION_OF_BICELLULAR_TIGHT_JUNCTION_ASSEMBLY	0.0028	0.18	10.42	23	3	CLDN5,F11R,SNAI1
c5.go.bp	GO_NEGATIVE_REGULATION_OF_FAT_CELL_DIFFERENTIATION	0.003	0.19	6.66	48	4	ENPP1,GATA3,ID4,TGFB1I1
c5.go.bp	GO_COAGULATION	0.003	0.19	2.66	330	11	CSRP1,DOCK9,F11R,F8,GAS6,GATA3,HMG20B,ITPR3,MYH9,PRKAR2B,SYK
c5.go.bp	GO_MUSCLE_TISSUE_DEVELOPMENT	0.0031	0.19	2.52	380	12	BTG2,CSRP1,DIPK2A,DSP,FLNB,HEYL,HMG20B,ID2,IGFBP5,PHOX2B,SLC9A1,SVIL
c5.go.bp	GO_NORADRENERGIC_NEURON_DIFFERENTIATION	0.0031	0.19	22.83	7	2	HAND2,PHOX2B
c5.go.bp	GO_POSITIVE_REGULATION_OF_GAMMA_DELTA_T_CELL_DIFFERENTIATION	0.0031	0.19	22.83	7	2	SOX13,SYK
c5.go.bp	GO_NEGATIVE_REGULATION_OF_CYTOSKELETON_ORGANIZATION	0.0032	0.2	3.66	153	7	CLASP2,F11R,KANK1,MID1,PLEKHH2,SVIL,WASF2
c5.go.bp	GO_ACTIN_FILAMENT_BUNDLE_ORGANIZATION	0.0034	0.21	3.61	155	7	ACTN4,ARHGEF10,CLASP2,F11R,ID1,SLC9A1,WASF2
c5.go.bp	GO_APICAL_JUNCTION_ASSEMBLY	0.0035	0.21	4.93	81	5	ACTN4,CLDN5,F11R,MICALL2,SNAI1
c5.go.bp	GO_PURINE_CONTAINING_COMPOUND_CATABOLIC_PROCESS	0.0035	0.21	6.39	50	4	NUDT10,NUDT11,PDE1A,PDE5A
c5.go.bp	GO_REGULATION_OF_CELL_JUNCTION_ASSEMBLY	0.0035	0.21	3.23	198	8	CLASP2,CLDN5,F11R,FZD1,SLC9A1,SNAI1,THY1,TPBG
c5.go.bp	GO_CELL_MORPHOGENESIS_INVOLVED_IN_NEURON_DIFFERENTIATION	0.0037	0.22	2.13	599	16	BOC,CTNND2,DCLK1,DOK4,EFNB1,GATA3,ID1,ID2,LRP4,NGFR,PHOX2B,PLXND1,RND2,SIPA1L1,THY1,UST
c5.go.bp	GO_NEGATIVE_REGULATION_OF_DNA_BINDING_TRANSCRIPTION_FACTOR_ACTIVITY	0.0038	0.22	3.54	158	7	GAS6,HAND2,HEYL,ID1,ID2,ID3,TCEAL7
c5.go.bp	GO_NEGATIVE_REGULATION_OF_MULTICELLULAR_ORGANISMAL_PROCESS	0.004	0.23	1.75	1190	26	CLDN5,DOCK5,ECM1,ENPP1,GAS6,GATA3,HAND2,HOXA5,ID1,ID2,ID3,ID4,IGFBP5,INHBB,KANK1,LOXL2,LRP4,MYLIP,NFATC2,NGFR,PDE5A,PHOX2B,SNAI1,SRGAP2,THY1,WWC3
c5.go.bp	GO_MONOVALENT_INORGANIC_ANION_HOMEOSTASIS	0.0041	0.23	9.22	26	3	ENPP1,SLC12A4,SLC12A7
c5.go.bp	GO_DIADENOSINE_POLYPHOSPHATE_METABOLIC_PROCESS	0.0042	0.24	19.97	8	2	NUDT10,NUDT11
c5.go.bp	GO_CELLULAR_RESPONSE_TO_HYDROPEROXIDE	0.0042	0.24	19.97	8	2	MGST1,PRKD1
c5.go.bp	GO_EMBRYONIC_ORGAN_DEVELOPMENT	0.0042	0.24	2.33	446	13	FBN2,GATA3,HAND2,HOXA4,HOXA5,HOXB4,ID2,ID3,LRIG3,MBD2,MICAL2,SNAI1,ST14
c5.go.bp	GO_RESPONSE_TO_ENDOGENOUS_STIMULUS	0.0045	0.25	1.62	1580	32	ABCA3,ACACA,ANO1,BMP6,BTG2,CLDN5,DDIT4,ENPP1,F11R,FBN2,FST,FZD1,GATA3,GCNT1,GPC3,HEYL,ID1,IGFBP5,INHBB,KANK1,KANK2,LMO2,NGFR,NPNT,NREP,PHOX2B,PRKAR2B,QDPR,SLC9A1,SMOC2,SYK,TGFB1I1
c5.go.bp	GO_MAMMARY_GLAND_EPITHELIAL_CELL_PROLIFERATION	0.0045	0.25	8.88	27	3	GATA3,HOXA5,ID2
c5.go.bp	GO_ENDOTHELIAL_CELL_MIGRATION	0.0046	0.25	3.09	207	8	GATA3,ID1,LOXL2,MYH9,PLXND1,PRKD1,RHOJ,SMOC2
c5.go.bp	GO_NEGATIVE_REGULATION_OF_BIOSYNTHETIC_PROCESS	0.0047	0.25	1.61	1583	32	BMP6,BTG2,CCDC3,ENPP1,FST,FZD1,GAS6,GATA3,HEYL,HOXB4,ID1,ID2,ID3,ID4,IGFBP5,ING4,INHBB,IRF7,KANK2,L3MBTL3,LOXL2,MBD2,MOV10,NACC2,NFATC2,NFIX,SLFN11,SNAI1,SOX13,TCEAL7,TGIF1,WWC3
c5.go.bp	GO_POSITIVE_REGULATION_OF_HYDROLASE_ACTIVITY	0.0047	0.26	1.98	728	18	ARHGEF10,ARHGEF26,DNAJC1,DOCK5,DOCK9,F11R,GARNL3,NGFR,NPNT,PRKD1,RAPGEF6,RGL3,RGS16,SIPA1L1,SRGAP2,SYK,TBC1D1,THY1
c5.go.bp	GO_REGULATION_OF_CELL_SUBSTRATE_ADHESION	0.0049	0.26	3.06	209	8	ACTN4,CLASP2,DOCK5,KANK1,NPNT,SLC9A1,SMOC2,THY1
c5.go.bp	GO_CARDIAC_CHAMBER_MORPHOGENESIS	0.0049	0.26	3.83	125	6	DSP,FZD1,GATA3,HAND2,HEYL,ID2
c5.go.bp	GO_CONNECTIVE_TISSUE_DEVELOPMENT	0.0049	0.26	2.82	255	9	BMP6,EBF2,ECM1,HAND2,HOXA5,ID2,ID4,LOXL2,SNAI1
c5.go.bp	GO_POSITIVE_REGULATION_OF_MUSCLE_HYPERTROPHY	0.005	0.26	8.56	28	3	HAND2,PDE5A,SLC9A1
c5.go.bp	GO_NEGATIVE_REGULATION_OF_BIOMINERALIZATION	0.005	0.26	8.56	28	3	ECM1,ENPP1,GAS6
c5.go.bp	GO_CARDIAC_VENTRICLE_DEVELOPMENT	0.0051	0.27	3.8	126	6	DSP,FZD1,GATA3,HAND2,HEYL,ID2
c5.go.bp	GO_ACTIN_POLYMERIZATION_OR_DEPOLYMERIZATION	0.0052	0.27	3.03	211	8	ACTR3B,COTL1,KANK1,MICAL2,MICALL2,PLEKHH2,SVIL,WASF2
c5.go.bp	GO_REGULATION_OF_MUSCLE_HYPERTROPHY	0.0053	0.27	5.71	56	4	HAND2,IGFBP5,PDE5A,SLC9A1
c5.go.bp	GO_CARDIAC_CHAMBER_DEVELOPMENT	0.0053	0.27	3.33	168	7	DSP,FZD1,GATA3,HAND2,HEYL,ID2,PLXND1
c5.go.bp	GO_REGULATION_OF_GAMMA_DELTA_T_CELL_DIFFERENTIATION	0.0053	0.27	17.75	9	2	SOX13,SYK
c5.go.bp	GO_POSITIVE_REGULATION_OF_GAMMA_DELTA_T_CELL_ACTIVATION	0.0053	0.27	17.75	9	2	SOX13,SYK
c5.go.bp	GO_NEGATIVE_REGULATION_OF_NERVOUS_SYSTEM_DEVELOPMENT	0.0055	0.27	2.6	307	10	ID1,ID2,ID4,KANK1,LRP4,MYLIP,NGFR,PHOX2B,SRGAP2,THY1
c5.go.bp	GO_REGULATION_OF_EPITHELIAL_TO_MESENCHYMAL_TRANSITION	0.0055	0.27	4.44	90	5	CLASP2,GATA3,LOXL2,SNAI1,TGFB1I1
c5.go.bp	GO_NEGATIVE_REGULATION_OF_ACTIN_FILAMENT_BUNDLE_ASSEMBLY	0.0056	0.27	8.26	29	3	CLASP2,F11R,WASF2
c5.go.bp	GO_REGULATION_OF_BIOMINERALIZATION	0.006	0.29	4.34	92	5	BMP6,ECM1,ENPP1,FBN2,GAS6
c5.go.bp	GO_HOMEOSTATIC_PROCESS	0.0062	0.3	1.53	1877	36	ACACA,ACVR1B,ANO1,BMP6,CLDN5,CLIC4,EBF2,ENPP1,F11R,GAS6,GATA3,HOXA5,ID1,ID2,IGFBP5,ITPR3,L3MBTL3,MCUB,MT1F,MYLIP,NELL2,NGFR,PEMT,PFKM,PHOX2B,PIWIL4,POLB,PRKAR2B,SLC12A4,SLC12A7,SLC9A1,SYK,THY1,TJP2,TPCN1,TTC39B
c5.go.bp	GO_POSITIVE_REGULATION_OF_NEURON_DIFFERENTIATION	0.0063	0.3	2.41	364	11	BMP6,FZD1,HEYL,HMG20B,MMD,NGFR,P3H1,PHOX2B,PLXND1,PRKD1,RND2
c5.go.bp	GO_AXON_DEVELOPMENT	0.0063	0.3	2.14	523	14	BOC,DCLK1,DOK4,EFNB1,GATA3,LRP4,NGFR,NREP,PHOX2B,PLXND1,RND2,SIPA1L1,THY1,UST
c5.go.bp	GO_POSITIVE_REGULATION_OF_OSTEOBLAST_DIFFERENTIATION	0.0064	0.3	5.42	59	4	BMP6,FBN2,NPNT,PRKD1
c5.go.bp	GO_POSITIVE_REGULATION_OF_TRANSCRIPTION_BY_RNA_POLYMERASE_II	0.0064	0.3	1.7	1172	25	ACVR1B,ADIRF,BMP6,EBF2,ELF4,GATA3,HAND2,HEYL,HOXA4,HOXA5,HOXB4,ID4,IRF7,LMO2,MICAL2,NFATC2,NFIX,NGFR,NPNT,PFKM,PHOX2B,PLXND1,PRKD1,SLC9A1,SOX13
c5.go.bp	GO_MEMBRANOUS_SEPTUM_MORPHOGENESIS	0.0066	0.31	15.98	10	2	FZD1,ID2
c5.go.bp	GO_AMMONIUM_TRANSPORT	0.0066	0.31	15.98	10	2	SLC12A4,SLC12A7
c5.go.bp	GO_AORTIC_VALVE_DEVELOPMENT	0.0067	0.31	7.73	31	3	GATA3,HEYL,SNAI1
c5.go.bp	GO_LEUKOTRIENE_METABOLIC_PROCESS	0.0067	0.31	7.73	31	3	MAPKAPK2,MGST2,SYK
c5.go.bp	GO_REGULATION_OF_FIBROBLAST_GROWTH_FACTOR_RECEPTOR_SIGNALING_PATHWAY	0.0067	0.31	7.73	31	3	GATA3,NGFR,SMOC2
c5.go.bp	GO_CELL_SURFACE_RECEPTOR_SIGNALING_PATHWAY_INVOLVED_IN_HEART_DEVELOPMENT	0.0067	0.31	7.73	31	3	HAND2,HEYL,SNAI1
c5.go.bp	GO_REGULATION_OF_ACTOMYOSIN_STRUCTURE_ORGANIZATION	0.0068	0.31	4.2	95	5	ARHGEF10,CLASP2,F11R,SLC9A1,WASF2
c5.go.bp	GO_REGULATION_OF_CYTOSKELETON_ORGANIZATION	0.0071	0.32	2.11	530	14	ACTR3B,ARHGEF10,CLASP2,CLIC4,COTL1,F11R,ID1,KANK1,MID1,PLEKHH2,RND2,SLC9A1,SVIL,WASF2
c5.go.bp	GO_REGULATION_OF_CELL_ADHESION	0.0072	0.32	1.94	701	17	ACTN4,BMP6,CLASP2,DOCK5,EFNB1,F11R,FUT4,GATA3,KANK1,NPNT,PDE5A,PLXND1,SLC9A1,SMOC2,SOX13,SYK,THY1
c5.go.bp	GO_REGULATION_OF_CELLULAR_COMPONENT_SIZE	0.0075	0.33	2.36	373	11	ACTR3B,COTL1,KANK1,MSN,PLEKHH2,RND2,SLC12A4,SLC12A7,SVIL,TMEM123,WASF2
c5.go.bp	GO_PLATELET_AGGREGATION	0.0076	0.33	5.15	62	4	CSRP1,F11R,MYH9,SYK
c5.go.bp	GO_RHO_PROTEIN_SIGNAL_TRANSDUCTION	0.0079	0.33	3.47	138	6	ARHGEF10,F11R,KANK1,KANK2,NGFR,RHOJ
c5.go.bp	GO_ORGANOPHOSPHATE_CATABOLIC_PROCESS	0.0079	0.33	3.47	138	6	ENPP1,NUDT10,NUDT11,PDE1A,PDE5A,SYNJ2
c5.go.bp	GO_TRNA_CATABOLIC_PROCESS	0.008	0.33	14.53	11	2	SLFN11,SLFN13
c5.go.bp	GO_CELLULAR_RESPONSE_TO_INTERFERON_ALPHA	0.008	0.33	14.53	11	2	GAS6,GATA3
c5.go.bp	GO_NOREPINEPHRINE_METABOLIC_PROCESS	0.008	0.33	14.53	11	2	GATA3,HAND2
c5.go.bp	GO_REGULATION_OF_GAMMA_DELTA_T_CELL_ACTIVATION	0.008	0.33	14.53	11	2	SOX13,SYK
c5.go.bp	GO_RETINA_VASCULATURE_MORPHOGENESIS_IN_CAMERA_TYPE_EYE	0.008	0.33	14.53	11	2	CLIC4,RHOJ
c5.go.bp	GO_NOTCH_SIGNALING_INVOLVED_IN_HEART_DEVELOPMENT	0.008	0.33	14.53	11	2	HEYL,SNAI1
c5.go.bp	GO_ESTABLISHMENT_OF_ENDOTHELIAL_INTESTINAL_BARRIER	0.008	0.33	14.53	11	2	F11R,TJP2
c5.go.bp	GO_MAINTENANCE_OF_BLOOD_BRAIN_BARRIER	0.008	0.33	7.26	33	3	CLDN5,F11R,TJP2
c5.go.bp	GO_EPITHELIAL_TUBE_MORPHOGENESIS	0.0082	0.34	2.45	326	10	CLIC4,FZD1,GATA3,GPC3,HAND2,HOXA5,MICAL2,NPNT,PLXND1,ST14
c5.go.bp	GO_SULFUR_COMPOUND_BIOSYNTHETIC_PROCESS	0.0083	0.34	3.06	183	7	ACACA,BHMT2,CHST7,GSTA4,MGST1,MGST2,UST
c5.go.bp	GO_REGULATION_OF_VASCULATURE_DEVELOPMENT	0.0085	0.35	2.44	328	10	CLDN5,ECM1,HOXA5,ID1,NFATC2,NGFR,PLXND1,PRKD1,RHOJ,SMOC2
c5.go.bp	GO_REGULATION_OF_WOUND_HEALING	0.0087	0.36	3.4	141	6	CLASP2,F11R,KANK1,MYH9,SMOC2,SYK
c5.go.bp	GO_STRESS_FIBER_ASSEMBLY	0.0088	0.36	3.95	101	5	ARHGEF10,CLASP2,F11R,SLC9A1,WASF2
c5.go.bp	GO_TRANSFORMING_GROWTH_FACTOR_BETA_RECEPTOR_SIGNALING_PATHWAY	0.0088	0.36	3.02	185	7	CLDN5,F11R,FBN2,ID1,NPNT,NREP,TGFB1I1
c5.go.bp	GO_CELLULAR_RESPONSE_TO_ENDOGENOUS_STIMULUS	0.0089	0.36	1.62	1332	27	ACACA,ANO1,BMP6,CLDN5,DDIT4,ENPP1,F11R,FBN2,FST,FZD1,GATA3,GPC3,HEYL,ID1,IGFBP5,INHBB,KANK1,KANK2,LMO2,NGFR,NPNT,NREP,PHOX2B,PRKAR2B,SLC9A1,SMOC2,TGFB1I1
c5.go.bp	GO_EPITHELIAL_TO_MESENCHYMAL_TRANSITION	0.009	0.36	3.38	142	6	CLASP2,GATA3,HEYL,LOXL2,SNAI1,TGFB1I1
c5.go.bp	GO_REGULATION_OF_AXONOGENESIS	0.0091	0.36	3.01	186	7	LRP4,NGFR,PLXND1,RND2,SIPA1L1,THY1,UST
c5.go.bp	GO_CELL_CELL_JUNCTION_ASSEMBLY	0.0093	0.36	3.35	143	6	ACTN4,CLDN5,CTNND2,F11R,MICALL2,SNAI1
c5.go.bp	GO_SKELETAL_MUSCLE_CELL_DIFFERENTIATION	0.0094	0.36	4.84	66	4	BTG2,HEYL,HMG20B,PHOX2B
c5.go.bp	GO_CELLULAR_EXTRAVASATION	0.0094	0.36	4.84	66	4	F11R,FUT4,GCNT1,THY1
c5.go.bp	GO_EPITHELIAL_CELL_DIFFERENTIATION	0.0094	0.36	1.88	721	17	ARHGEF26,BMP6,CLDN5,CLIC4,DSP,F11R,FLNB,FZD1,GATA3,HOXA5,ID1,ID2,ID3,MSN,ST14,TGFB1I1,TJP2
c5.go.bp	GO_RESPONSE_TO_DRUG	0.0094	0.36	2.28	385	11	ABCA3,ADIRF,FZD1,GAS6,GATA3,MGST1,NFATC2,PEMT,PRKAR2B,QDPR,TGIF1
c5.go.bp	GO_GAMMA_DELTA_T_CELL_DIFFERENTIATION	0.0095	0.36	13.31	12	2	SOX13,SYK
c5.go.bp	GO_ADHESION_OF_SYMBIONT_TO_HOST_CELL	0.0095	0.36	13.31	12	2	GAS6,INHBB
c5.go.bp	GO_NEPHRIC_DUCT_MORPHOGENESIS	0.0095	0.36	13.31	12	2	GATA3,GPC3
c5.go.bp	GO_NUCLEOBASE_CONTAINING_SMALL_MOLECULE_BIOSYNTHETIC_PROCESS	0.0095	0.36	3.88	103	5	ENPP1,NUDT10,NUDT11,PDE1A,PDE5A
c5.go.bp	GO_POSITIVE_REGULATION_OF_EPITHELIAL_CELL_MIGRATION	0.0096	0.36	3.33	144	6	CLASP2,DOCK5,GATA3,PRKD1,RHOJ,SMOC2
c5.go.bp	GO_PROTEIN_AUTOPHOSPHORYLATION	0.0097	0.36	2.72	235	8	ACVR1B,ENPP1,MAP3K11,MAPKAPK2,MKNK2,PRKD1,SYK,THY1
c5.go.bp	GO_CYTOKINE_METABOLIC_PROCESS	0.0099	0.37	4.77	67	4	GATA3,INHBB,MAPKAPK2,SYK
c5.go.bp	GO_SEMI_LUNAR_VALVE_DEVELOPMENT	0.01	0.38	6.66	36	3	GATA3,HEYL,SNAI1
c5.go.bp	GO_CELL_CELL_ADHESION	0.01	0.39	1.79	849	19	BMP6,CLDN5,COL8A2,CSRP1,CTNND2,DSP,EFNB1,F11R,FUT4,GATA3,GCNT1,MSN,MYH9,NPNT,PDE5A,SOX13,SYK,THY1,TJP2
c5.go.bp	GO_NEGATIVE_REGULATION_OF_NUCLEOBASE_CONTAINING_COMPOUND_METABOLIC_PROCESS	0.011	0.39	1.57	1480	29	BMP6,BTG2,DDIT4,FST,FZD1,GAS6,GATA3,HEYL,HOXB4,ID1,ID2,ID3,ID4,ING4,IRF7,KANK2,L3MBTL3,LOXL2,MAPKAPK2,MBD2,NACC2,NFATC2,NFIX,SNAI1,SOX13,TCEAL7,TENT5A,TGIF1,WWC3
c5.go.bp	GO_ACTOMYOSIN_STRUCTURE_ORGANIZATION	0.011	0.39	2.91	192	7	ARHGEF10,CLASP2,CSRP1,F11R,MYH9,SLC9A1,WASF2
c5.go.bp	GO_SUBSTRATE_ADHESION_DEPENDENT_CELL_SPREADING	0.011	0.39	3.77	106	5	ACTN4,DOCK5,KANK1,MICALL2,SRGAP2
c5.go.bp	GO_POSITIVE_REGULATION_OF_FAT_CELL_DIFFERENTIATION	0.011	0.39	4.63	69	4	ADIRF,CCDC3,ID2,SOX13
c5.go.bp	GO_NEGATIVE_REGULATION_OF_RNA_BIOSYNTHETIC_PROCESS	0.011	0.39	1.61	1291	26	BMP6,BTG2,FST,FZD1,GAS6,GATA3,HEYL,HOXB4,ID1,ID2,ID3,ID4,ING4,IRF7,KANK2,L3MBTL3,LOXL2,MBD2,NACC2,NFATC2,NFIX,SNAI1,SOX13,TCEAL7,TGIF1,WWC3
c5.go.bp	GO_POSITIVE_REGULATION_OF_HORMONE_METABOLIC_PROCESS	0.011	0.39	12.29	13	2	BMP6,GATA3
c5.go.bp	GO_POSITIVE_REGULATION_OF_CHROMATIN_BINDING	0.011	0.39	12.29	13	2	EBF2,MBD2
c5.go.bp	GO_NEGATIVE_REGULATION_OF_OLIGODENDROCYTE_DIFFERENTIATION	0.011	0.39	12.29	13	2	ID2,ID4
c5.go.bp	GO_PROTEIN_LOCALIZATION_TO_CELL_CELL_JUNCTION	0.011	0.39	12.29	13	2	ACTN4,F11R
c5.go.bp	GO_NEGATIVE_REGULATION_OF_SUBSTRATE_ADHESION_DEPENDENT_CELL_SPREADING	0.011	0.39	12.29	13	2	ACTN4,KANK1
c5.go.bp	GO_INTEGRIN_MEDIATED_SIGNALING_PATHWAY	0.011	0.39	3.73	107	5	ITGA9,MYH9,PRKD1,SYK,THY1
c5.go.bp	GO_LEUKOCYTE_CELL_CELL_ADHESION	0.011	0.4	2.33	343	10	EFNB1,F11R,FUT4,GATA3,GCNT1,MSN,PDE5A,SOX13,SYK,THY1
c5.go.bp	GO_CARDIAC_SEPTUM_DEVELOPMENT	0.012	0.4	3.7	108	5	FZD1,GATA3,HEYL,ID2,PLXND1
c5.go.bp	GO_NEGATIVE_REGULATION_OF_NEURON_PROJECTION_DEVELOPMENT	0.012	0.4	3.2	150	6	ID1,KANK1,LRP4,MYLIP,NGFR,THY1
c5.go.bp	GO_REGULATION_OF_CELL_SHAPE	0.012	0.41	3.17	151	6	F11R,MSN,MYH9,PLXND1,RHOJ,RND2
c5.go.bp	GO_REGULATION_OF_CELL_PROJECTION_ORGANIZATION	0.012	0.41	1.88	681	16	FZD1,GATA3,ID1,KANK1,LRP4,MOV10,MYLIP,NGFR,P3H1,PLXND1,PRKD1,RND2,SIPA1L1,THY1,UST,WASF2
c5.go.bp	GO_CARDIAC_VENTRICLE_MORPHOGENESIS	0.012	0.41	4.5	71	4	DSP,GATA3,HAND2,HEYL
c5.go.bp	GO_VENTRICULAR_SEPTUM_DEVELOPMENT	0.012	0.41	4.5	71	4	FZD1,GATA3,HEYL,ID2
c5.go.bp	GO_IMMUNE_SYSTEM_DEVELOPMENT	0.012	0.42	1.7	986	21	ACVR1B,FST,GAB3,GAS6,GATA3,GPC3,HAND2,HOXA5,HOXB4,ID2,IRF7,L3MBTL3,LMO2,MKNK2,MOV10,MYH9,NFATC2,POLB,SOX13,SYK,WASF2
c5.go.bp	GO_CHLORIDE_TRANSPORT	0.012	0.42	3.63	110	5	ANO1,CLIC4,SLC12A4,SLC12A7,TTYH2
c5.go.bp	GO_LYMPHOCYTE_MIGRATION	0.012	0.42	3.63	110	5	ECM1,F11R,GAS6,GATA3,MSN
c5.go.bp	GO_POSITIVE_REGULATION_OF_HEMOPOIESIS	0.012	0.42	2.82	198	7	ACVR1B,GAS6,GATA3,HOXA5,ID2,SOX13,SYK
c5.go.bp	GO_RNA_PHOSPHODIESTER_BOND_HYDROLYSIS	0.013	0.42	3.13	153	6	EDC3,MOV10,PIWIL4,REXO2,SLFN11,SLFN13
c5.go.bp	GO_POSITIVE_REGULATION_OF_MULTI_ORGANISM_PROCESS	0.013	0.42	6.15	39	3	ACVR1B,INHBB,PDE5A
c5.go.bp	GO_CYCLIC_NUCLEOTIDE_CATABOLIC_PROCESS	0.013	0.42	11.41	14	2	PDE1A,PDE5A
c5.go.bp	GO_CHLORIDE_ION_HOMEOSTASIS	0.013	0.42	11.41	14	2	SLC12A4,SLC12A7
c5.go.bp	GO_EMBRYONIC_ORGAN_MORPHOGENESIS	0.013	0.43	2.4	299	9	FBN2,GATA3,HAND2,HOXA4,HOXA5,HOXB4,ID2,LRIG3,MICAL2
c5.go.bp	GO_REGULATION_OF_CELLULAR_COMPONENT_MOVEMENT	0.014	0.44	1.68	997	21	ACTN4,ACVR1B,CLASP2,CLDN5,CLIC4,DOCK5,DSP,ECM1,FUT4,GAS6,GATA3,IGFBP5,KANK1,MSN,PLXND1,PRKD1,RHOJ,SMOC2,SNAI1,SRGAP2,THY1
c5.go.bp	GO_MYELOID_CELL_DIFFERENTIATION	0.014	0.44	2.16	407	11	ACVR1B,GAB3,GATA3,GPC3,HOXA5,ID2,IRF7,L3MBTL3,MOV10,MYH9,WASF2
c5.go.bp	GO_ICOSANOID_METABOLIC_PROCESS	0.014	0.44	3.53	113	5	EPHX1,MAPKAPK2,MGLL,MGST2,SYK
c5.go.bp	GO_PROTEIN_DEPOLYMERIZATION	0.014	0.44	3.53	113	5	CLASP2,MICAL2,MID1,PLEKHH2,SVIL
c5.go.bp	GO_REGULATION_OF_BONE_MINERALIZATION	0.014	0.44	4.32	74	4	BMP6,ECM1,ENPP1,FBN2
c5.go.bp	GO_SULFUR_COMPOUND_METABOLIC_PROCESS	0.014	0.44	2.26	354	10	ACACA,BHMT2,CHST7,ENPP1,GSTA4,MGST1,MGST2,MICAL2,PEMT,UST
c5.go.bp	GO_SMALL_MOLECULE_BIOSYNTHETIC_PROCESS	0.014	0.45	1.84	694	16	ACACA,BHMT2,BMP6,COQ5,ENPP1,MGLL,MGST2,NUDT10,NUDT11,PDE1A,PDE5A,PLOD2,QDPR,SNAI1,SYK,UST
c5.go.bp	GO_PLATELET_ACTIVATION	0.014	0.45	3.05	157	6	CSRP1,F11R,F8,ITPR3,MYH9,SYK
c5.go.bp	GO_BONE_MINERALIZATION	0.014	0.45	3.5	114	5	BMP6,ECM1,ENPP1,FBN2,GPC3
c5.go.bp	GO_MYELOID_LEUKOCYTE_DIFFERENTIATION	0.015	0.45	2.74	204	7	GAB3,GATA3,GPC3,ID2,IRF7,L3MBTL3,MYH9
c5.go.bp	GO_ADHESION_OF_SYMBIONT_TO_HOST	0.015	0.45	10.65	15	2	GAS6,INHBB
c5.go.bp	GO_REGULATION_OF_ENDOTHELIAL_CELL_DEVELOPMENT	0.015	0.45	10.65	15	2	CLDN5,F11R
c5.go.bp	GO_POSITIVE_REGULATION_OF_SODIUM_ION_TRANSMEMBRANE_TRANSPORTER_ACTIVITY	0.015	0.45	10.65	15	2	ACTN4,SLC9A1
c5.go.bp	GO_POSITIVE_REGULATION_OF_ENDOTHELIAL_CELL_CHEMOTAXIS	0.015	0.45	10.65	15	2	PRKD1,SMOC2
c5.go.bp	GO_BIOMINERALIZATION	0.015	0.46	3.01	159	6	BMP6,ECM1,ENPP1,FBN2,GAS6,GPC3
c5.go.bp	GO_POSITIVE_REGULATION_OF_INTRACELLULAR_SIGNAL_TRANSDUCTION	0.015	0.46	1.67	1006	21	ACTN4,ECM1,F11R,GAS6,GATA3,HAND2,IGFBP5,MAP3K11,MAPKAPK2,MID1,NACC2,NPNT,PDE5A,PRKD1,SH3RF3,SLC44A2,SLC9A1,SYK,TNFAIP8L3,TRAF3IP2,WLS
c5.go.bp	GO_NEGATIVE_REGULATION_OF_CELLULAR_COMPONENT_MOVEMENT	0.016	0.47	2.34	307	9	ACTN4,CLASP2,CLDN5,CLIC4,GATA3,IGFBP5,KANK1,SRGAP2,THY1
c5.go.bp	GO_VENTRICULAR_SEPTUM_MORPHOGENESIS	0.016	0.47	5.71	42	3	FZD1,HEYL,ID2
c5.go.bp	GO_REGULATION_OF_CELL_DEATH	0.016	0.47	1.5	1593	30	ACTN4,ARAF,ARHGEF26,BTG2,DDIT4,DIPK2A,FZD1,GAS6,GATA3,HAND2,HOXA5,ID1,ID3,ING4,INHBB,IRF7,KANK2,MAP3K11,NACC2,NGFR,NUAK2,PDE1A,PRKD1,RASSF3,SLC9A1,SLFN11,SNAI1,SYK,TNFAIP8L3,TRIM2
c5.go.bp	GO_NEURON_MIGRATION	0.016	0.49	2.96	162	6	DCLK1,DDIT4,GAS6,GATA3,PHOX2B,SRGAP2
c5.go.bp	GO_ACTIVIN_RECEPTOR_SIGNALING_PATHWAY	0.017	0.49	5.57	43	3	ACVR1B,FST,INHBB
c5.go.bp	GO_RNA_PHOSPHODIESTER_BOND_HYDROLYSIS_ENDONUCLEOLYTIC	0.017	0.49	4.1	78	4	EDC3,PIWIL4,SLFN11,SLFN13
c5.go.bp	GO_REGULATION_OF_MAMMARY_GLAND_EPITHELIAL_CELL_PROLIFERATION	0.017	0.49	9.99	16	2	GATA3,HOXA5
c5.go.bp	GO_S_ADENOSYLMETHIONINE_METABOLIC_PROCESS	0.017	0.49	9.99	16	2	BHMT2,PEMT
c5.go.bp	GO_NEPHRIC_DUCT_DEVELOPMENT	0.017	0.49	9.99	16	2	GATA3,GPC3
c5.go.bp	GO_POSITIVE_REGULATION_OF_VASCULAR_ASSOCIATED_SMOOTH_MUSCLE_CELL_MIGRATION	0.017	0.49	9.99	16	2	DOCK5,IGFBP5
c5.go.bp	GO_NEGATIVE_REGULATION_OF_MORPHOGENESIS_OF_AN_EPITHELIUM	0.017	0.49	9.99	16	2	CLASP2,GATA3
c5.go.bp	GO_POSITIVE_REGULATION_OF_NERVOUS_SYSTEM_DEVELOPMENT	0.017	0.49	1.95	532	13	BMP6,FZD1,HEYL,HMG20B,ID2,MMD,NGFR,P3H1,PHOX2B,PLXND1,PRKD1,RND2,TPBG
c5.go.bp	GO_POSITIVE_REGULATION_OF_CATALYTIC_ACTIVITY	0.017	0.5	1.53	1406	27	ARHGEF10,ARHGEF26,DIPK2A,DNAJC1,DOCK5,DOCK9,F11R,GARNL3,GAS6,MAP3K11,MAPKAPK2,MGST2,MMD,NGFR,NPNT,PDE5A,PRKAR2B,PRKD1,RAPGEF6,RGL3,RGS16,SIPA1L1,SRGAP2,SYK,TBC1D1,THY1,TNFAIP8L3
c5.go.bp	GO_REGULATION_OF_MUSCLE_ADAPTATION	0.017	0.5	4.04	79	4	HAND2,IGFBP5,PDE5A,SLC9A1
c5.go.bp	GO_SKELETAL_MUSCLE_ORGAN_DEVELOPMENT	0.017	0.5	2.92	164	6	BTG2,FLNB,HEYL,HMG20B,PHOX2B,SVIL
c5.go.bp	GO_INORGANIC_ANION_TRANSMEMBRANE_TRANSPORT	0.018	0.5	3.33	120	5	ANO1,CLIC4,SLC12A4,SLC12A7,TTYH2
c5.go.bp	GO_REGULATION_OF_VASCULAR_PERMEABILITY	0.018	0.5	5.45	44	3	BMP6,CLDN5,TJP2
c5.go.bp	GO_FATTY_ACID_DERIVATIVE_METABOLIC_PROCESS	0.018	0.5	2.91	165	6	ACACA,EPHX1,MAPKAPK2,MGLL,MGST2,SYK
c5.go.bp	GO_NEGATIVE_REGULATION_OF_PROTEIN_CONTAINING_COMPLEX_DISASSEMBLY	0.018	0.5	3.99	80	4	CLASP2,MID1,PLEKHH2,SVIL
c5.go.bp	GO_REGULATION_OF_DNA_BINDING_TRANSCRIPTION_FACTOR_ACTIVITY	0.018	0.5	2.07	424	11	ENPP1,FZD1,GAS6,HAND2,HEYL,ID1,ID2,ID3,PRKD1,SYK,TCEAL7
c5.go.bp	GO_POSITIVE_REGULATION_OF_SIGNALING	0.018	0.5	1.45	1814	33	ACTN4,ACVR1B,ANO1,BMP6,ECM1,F11R,GAS6,GATA3,GPC3,HAND2,IGFBP5,INHBB,IRF7,ITPR3,KANK1,MAP3K11,MAPKAPK2,MBD2,MID1,NACC2,NGFR,NPNT,PDE5A,PRKD1,SH3RF3,SLC44A2,SLC9A1,SMOC2,SYK,TGFB1I1,TNFAIP8L3,TRAF3IP2,WLS
c5.go.bp	GO_CELLULAR_RESPONSE_TO_EXTERNAL_STIMULUS	0.018	0.5	2.28	316	9	BMP6,CADPS2,F11R,GAS6,INHBB,KANK2,NUAK2,PRKD1,SLC9A1
c5.go.bp	GO_ANTERIOR_POSTERIOR_PATTERN_SPECIFICATION	0.018	0.5	2.61	214	7	BTG2,GPC3,HEYL,HOXA4,HOXA5,HOXB4,WLS
c5.go.bp	GO_NEGATIVE_REGULATION_OF_TRANSCRIPTION_BY_RNA_POLYMERASE_II	0.019	0.5	1.68	901	19	BMP6,BTG2,FST,GATA3,HOXB4,ID1,ID2,ID3,ID4,IRF7,KANK2,LOXL2,MBD2,NACC2,NFATC2,NFIX,SNAI1,TGIF1,WWC3
c5.go.bp	GO_MACROPHAGE_DIFFERENTIATION	0.019	0.5	5.33	45	3	GAB3,ID2,L3MBTL3
c5.go.bp	GO_EPITHELIAL_TO_MESENCHYMAL_TRANSITION_INVOLVED_IN_ENDOCARDIAL_CUSHION_FORMATION	0.019	0.5	9.4	17	2	HEYL,SNAI1
c5.go.bp	GO_LEUKOTRIENE_BIOSYNTHETIC_PROCESS	0.019	0.5	9.4	17	2	MGST2,SYK
c5.go.bp	GO_RESPONSE_TO_HYDROPEROXIDE	0.019	0.5	9.4	17	2	MGST1,PRKD1
c5.go.bp	GO_POSITIVE_REGULATION_OF_VASCULAR_PERMEABILITY	0.019	0.5	9.4	17	2	BMP6,TJP2
c5.go.bp	GO_CGMP_METABOLIC_PROCESS	0.019	0.5	9.4	17	2	PDE1A,PDE5A
c5.go.bp	GO_MAMMARY_GLAND_EPITHELIAL_CELL_DIFFERENTIATION	0.019	0.5	9.4	17	2	HOXA5,ID2
c5.go.bp	GO_LAMELLIPODIUM_MORPHOGENESIS	0.019	0.5	9.4	17	2	KANK1,WASF2
c5.go.bp	GO_REGULATION_OF_SMALL_GTPASE_MEDIATED_SIGNAL_TRANSDUCTION	0.019	0.51	2.26	318	9	ARHGEF10,ARHGEF26,F11R,GARNL3,KANK1,KANK2,RHOJ,SIPA1L1,SRGAP2
c5.go.bp	GO_REGULATION_OF_RESPONSE_TO_CYTOKINE_STIMULUS	0.02	0.52	2.84	169	6	CCDC3,ECM1,GAS6,IRF7,SYK,USP18
c5.go.bp	GO_REGULATION_OF_RESPONSE_TO_WOUNDING	0.02	0.52	2.84	169	6	CLASP2,F11R,KANK1,MYH9,SMOC2,SYK
c5.go.bp	GO_GLAND_MORPHOGENESIS	0.02	0.52	3.22	124	5	ID4,IGFBP5,MSN,PLXND1,POLB
c5.go.bp	GO_SKIN_DEVELOPMENT	0.02	0.52	2.13	375	10	ACVR1B,CLIC4,DSP,FLNB,FST,IGFBP5,LRP4,NGFR,SNAI1,ST14
c5.go.bp	GO_POSITIVE_REGULATION_OF_CELLULAR_COMPONENT_MOVEMENT	0.02	0.52	1.91	545	13	ACTN4,ACVR1B,CLASP2,DOCK5,FUT4,GAS6,GATA3,IGFBP5,PRKD1,RHOJ,SMOC2,SNAI1,THY1
c5.go.bp	GO_INORGANIC_ANION_TRANSPORT	0.02	0.52	2.82	170	6	ANO1,CLIC4,ENPP1,SLC12A4,SLC12A7,TTYH2
c5.go.bp	GO_CELL_CYCLE_G1_S_PHASE_TRANSITION	0.02	0.52	2.38	269	8	ACVR1B,BTG2,ID2,ID4,KANK2,MAP3K11,NACC2,SLFN11
c5.go.bp	GO_MUSCLE_HYPERTROPHY	0.02	0.52	3.85	83	4	HAND2,IGFBP5,PDE5A,SLC9A1
c5.go.bp	GO_FOCAL_ADHESION_ASSEMBLY	0.02	0.52	3.85	83	4	CLASP2,SLC9A1,TESK2,THY1
c5.go.bp	GO_MUSCLE_ORGAN_DEVELOPMENT	0.02	0.52	2.12	376	10	BTG2,DSP,FLNB,FZD1,HEYL,HMG20B,ID3,PHOX2B,SMTN,SVIL
c5.go.bp	GO_EMBRYONIC_APPENDAGE_MORPHOGENESIS	0.021	0.52	3.2	125	5	FBN2,FREM2,GPC3,HAND2,LRP4
c5.go.bp	GO_PEPTIDYL_SERINE_MODIFICATION	0.021	0.52	2.23	323	9	ARAF,DCLK1,DDIT4,GAS6,MAPKAPK2,MKNK2,POGLUT3,PRKD1,SYK
c5.go.bp	GO_CARDIAC_RIGHT_VENTRICLE_MORPHOGENESIS	0.021	0.52	8.88	18	2	GATA3,HAND2
c5.go.bp	GO_POSITIVE_REGULATION_OF_TRANSCRIPTION_OF_NOTCH_RECEPTOR_TARGET	0.021	0.52	8.88	18	2	HEYL,PLXND1
c5.go.bp	GO_NEGATIVE_REGULATION_OF_TUMOR_NECROSIS_FACTOR_MEDIATED_SIGNALING_PATHWAY	0.021	0.52	8.88	18	2	CCDC3,GAS6
c5.go.bp	GO_NEGATIVE_REGULATION_OF_FIBROBLAST_GROWTH_FACTOR_RECEPTOR_SIGNALING_PATHWAY	0.021	0.52	8.88	18	2	GATA3,NGFR
c5.go.bp	GO_RETINA_VASCULATURE_DEVELOPMENT_IN_CAMERA_TYPE_EYE	0.021	0.52	8.88	18	2	CLIC4,RHOJ
c5.go.bp	GO_REGULATION_OF_EPITHELIAL_TUBE_FORMATION	0.021	0.52	8.88	18	2	FZD1,GATA3
c5.go.bp	GO_POSITIVE_REGULATION_OF_EPITHELIAL_TO_MESENCHYMAL_TRANSITION	0.021	0.52	5.1	47	3	LOXL2,SNAI1,TGFB1I1
c5.go.bp	GO_POSITIVE_REGULATION_OF_PATHWAY_RESTRICTED_SMAD_PROTEIN_PHOSPHORYLATION	0.021	0.52	5.1	47	3	ACVR1B,BMP6,INHBB
c5.go.bp	GO_REGULATION_OF_ERYTHROCYTE_DIFFERENTIATION	0.021	0.52	5.1	47	3	ACVR1B,HOXA5,ID2
c5.go.bp	GO_AUTONOMIC_NERVOUS_SYSTEM_DEVELOPMENT	0.021	0.52	5.1	47	3	GATA3,HAND2,PHOX2B
c5.go.bp	GO_CORONARY_VASCULATURE_DEVELOPMENT	0.021	0.52	5.1	47	3	GPC3,HAND2,PLXND1
c5.go.bp	GO_ENDOCRINE_HORMONE_SECRETION	0.021	0.52	5.1	47	3	BMP6,GATA3,INHBB
c5.go.bp	GO_PLATELET_DEGRANULATION	0.021	0.52	3.17	126	5	ACTN4,ECM1,F8,GAS6,SYK
c5.go.bp	GO_ERYTHROCYTE_HOMEOSTASIS	0.021	0.52	3.17	126	5	ACVR1B,GATA3,HOXA5,ID2,L3MBTL3
c5.go.bp	GO_ENDOCYTOSIS	0.022	0.53	1.88	551	13	ACTN4,ENPP1,GPC3,LOXL2,LRP4,MAPKAPK2,MARCHF3,MYH9,PRKD1,RHOJ,SYK,SYNJ2,WASF2
c5.go.bp	GO_REGULATION_OF_RHO_PROTEIN_SIGNAL_TRANSDUCTION	0.022	0.54	3.76	85	4	ARHGEF10,F11R,KANK1,KANK2
c5.go.bp	GO_BODY_MORPHOGENESIS	0.022	0.54	4.99	48	3	CLASP2,CLDN5,GPC3
c5.go.bp	GO_ESTABLISHMENT_OR_MAINTENANCE_OF_BIPOLAR_CELL_POLARITY	0.022	0.54	4.99	48	3	CLIC4,MSN,PARD3B
c5.go.bp	GO_POSITIVE_REGULATION_OF_BINDING	0.022	0.54	2.75	174	6	CLDN5,EBF2,GATA3,HAND2,MBD2,PLXND1
c5.go.bp	GO_REGULATION_OF_MUSCLE_SYSTEM_PROCESS	0.022	0.54	2.51	223	7	DOCK5,DSP,HAND2,IGFBP5,NPNT,PDE5A,SLC9A1
c5.go.bp	GO_LEUKOCYTE_MIGRATION	0.023	0.55	2	439	11	ECM1,F11R,FUT4,GAS6,GATA3,GCNT1,ITGA9,MSN,MYH9,SYK,THY1
c5.go.bp	GO_GLAND_DEVELOPMENT	0.023	0.55	2	440	11	GATA3,HAND2,HOXA5,ID2,ID4,IGFBP5,MSN,PLXND1,POLB,QDPR,WLS
c5.go.bp	GO_RESPONSE_TO_VIRUS	0.023	0.55	2.19	329	9	DCLK1,DDIT4,FAM111A,GATA3,IRF7,MOV10,SLFN11,SLFN13,TRAF3IP2
c5.go.bp	GO_NEGATIVE_REGULATION_OF_BONE_MINERALIZATION	0.023	0.55	8.41	19	2	ECM1,ENPP1
c5.go.bp	GO_GAMMA_DELTA_T_CELL_ACTIVATION	0.023	0.55	8.41	19	2	SOX13,SYK
c5.go.bp	GO_MAMMARY_GLAND_ALVEOLUS_DEVELOPMENT	0.023	0.55	8.41	19	2	HOXA5,ID2
c5.go.bp	GO_SPINDLE_LOCALIZATION	0.023	0.55	4.89	49	3	CLASP2,INSC,MYH9
c5.go.bp	GO_APOPTOTIC_PROCESS	0.023	0.55	1.43	1850	33	ACTN4,ACVR1B,ARAF,ARHGEF26,BTG2,DDIT4,DIPK2A,GAS6,GATA3,HAND2,HOXA5,ID1,ID3,ING4,INHBB,IRF7,KANK2,MAP3K11,MKNK2,NACC2,NGFR,NUAK2,PDE1A,POLB,PRKD1,RASSF3,SH3RF3,SLC9A1,SNAI1,SYK,TNFAIP8L3,TRAF3IP2,TRIM2
c5.go.bp	GO_POSITIVE_REGULATION_OF_OSSIFICATION	0.024	0.55	3.67	87	4	BMP6,FBN2,NPNT,PRKD1
c5.go.bp	GO_REGULATION_OF_PROTEIN_DEPOLYMERIZATION	0.024	0.55	3.67	87	4	CLASP2,MID1,PLEKHH2,SVIL
c5.go.bp	GO_POSITIVE_REGULATION_OF_CELLULAR_COMPONENT_ORGANIZATION	0.024	0.56	1.55	1185	23	ACTN4,ACTR3B,ARHGEF10,ATL3,CLASP2,CLDN5,FZD1,GATA3,GPC3,ID1,LRP4,MICALL2,MSN,NFATC2,NGFR,P3H1,PLXND1,PRKD1,RND2,SYK,THY1,TPBG,WASF2
c5.go.bp	GO_REGULATION_OF_LYMPHOCYTE_DIFFERENTIATION	0.025	0.57	2.69	178	6	GAS6,GATA3,ID2,NFATC2,SOX13,SYK
c5.go.bp	GO_ODONTOGENESIS	0.025	0.58	3.03	132	5	FST,HAND2,ID3,LRP4,NGFR
c5.go.bp	GO_NEGATIVE_REGULATION_OF_CELL_PROJECTION_ORGANIZATION	0.025	0.58	2.68	179	6	ID1,KANK1,LRP4,MYLIP,NGFR,THY1
c5.go.bp	GO_RRNA_CATABOLIC_PROCESS	0.026	0.58	7.99	20	2	SLFN11,SLFN13
c5.go.bp	GO_POSITIVE_REGULATION_OF_CHONDROCYTE_DIFFERENTIATION	0.026	0.58	7.99	20	2	BMP6,LOXL2
c5.go.bp	GO_CATECHOLAMINE_BIOSYNTHETIC_PROCESS	0.026	0.58	7.99	20	2	GATA3,HAND2
c5.go.bp	GO_CELL_PROLIFERATION_INVOLVED_IN_KIDNEY_DEVELOPMENT	0.026	0.58	7.99	20	2	GATA3,GPC3
c5.go.bp	GO_POSITIVE_REGULATION_OF_SODIUM_ION_TRANSMEMBRANE_TRANSPORT	0.026	0.58	7.99	20	2	ACTN4,SLC9A1
c5.go.bp	GO_REGULATION_OF_ANATOMICAL_STRUCTURE_SIZE	0.026	0.58	1.9	505	12	ACTR3B,COTL1,DOCK5,KANK1,MSN,PLEKHH2,RND2,SLC12A4,SLC12A7,SVIL,TMEM123,WASF2
c5.go.bp	GO_EXOCRINE_SYSTEM_DEVELOPMENT	0.026	0.58	4.7	51	3	PLXND1,POLB,WLS
c5.go.bp	GO_CELLULAR_MODIFIED_AMINO_ACID_METABOLIC_PROCESS	0.026	0.58	2.66	180	6	BHMT2,GATA3,GSTA4,MGST2,PEMT,PLOD2
c5.go.bp	GO_REGULATION_OF_ACTIN_FILAMENT_LENGTH	0.027	0.59	2.65	181	6	ACTR3B,COTL1,KANK1,PLEKHH2,SVIL,WASF2
c5.go.bp	GO_SKELETAL_SYSTEM_DEVELOPMENT	0.027	0.59	1.89	508	12	BMP6,ECM1,FBN2,FST,HAND2,HOXA4,HOXA5,HOXB4,LOXL2,P3H1,SNAI1,WASF2
c5.go.bp	GO_MULTICELLULAR_ORGANISMAL_HOMEOSTASIS	0.027	0.59	1.89	508	12	ACACA,BMP6,CLDN5,EBF2,F11R,ID1,PEMT,PHOX2B,PIWIL4,PRKAR2B,SYK,TJP2
c5.go.bp	GO_REGULATION_OF_TRANSCRIPTION_REGULATORY_REGION_DNA_BINDING	0.027	0.6	4.61	52	3	GATA3,HAND2,ID2
c5.go.bp	GO_METANEPHROS_DEVELOPMENT	0.027	0.6	3.51	91	4	GATA3,GPC3,ID2,ID3
c5.go.bp	GO_ODONTOGENESIS_OF_DENTIN_CONTAINING_TOOTH	0.027	0.6	3.51	91	4	FST,HAND2,LRP4,NGFR
c5.go.bp	GO_ROOF_OF_MOUTH_DEVELOPMENT	0.027	0.6	3.51	91	4	CLDN5,FZD1,HAND2,SNAI1
c5.go.bp	GO_RAS_PROTEIN_SIGNAL_TRANSDUCTION	0.028	0.6	2.11	340	9	ARHGEF10,F11R,KANK1,KANK2,NGFR,PRKD1,RAPGEF6,RHOJ,WASF2
c5.go.bp	GO_POSITIVE_REGULATION_OF_CELLULAR_EXTRAVASATION	0.028	0.6	7.61	21	2	FUT4,THY1
c5.go.bp	GO_ASPARTATE_FAMILY_AMINO_ACID_BIOSYNTHETIC_PROCESS	0.028	0.6	7.61	21	2	BHMT2,PLOD2
c5.go.bp	GO_RESPONSE_TO_INTERFERON_ALPHA	0.028	0.6	7.61	21	2	GAS6,GATA3
c5.go.bp	GO_REGULATION_OF_HAIR_FOLLICLE_DEVELOPMENT	0.028	0.6	7.61	21	2	FST,NGFR
c5.go.bp	GO_REGULATION_OF_PLATELET_AGGREGATION	0.028	0.6	7.61	21	2	F11R,SYK
c5.go.bp	GO_REGULATION_OF_ENDOTHELIAL_CELL_CHEMOTAXIS	0.028	0.6	7.61	21	2	PRKD1,SMOC2
c5.go.bp	GO_ORGANIC_CYCLIC_COMPOUND_CATABOLIC_PROCESS	0.029	0.61	1.77	633	14	BTG2,EDC3,ENPP1,MAPKAPK2,MOV10,NT5C3B,NUDT10,NUDT11,PDE1A,PDE5A,QDPR,SLFN11,SLFN13,TENT5A
c5.go.bp	GO_NEGATIVE_REGULATION_OF_DNA_BINDING	0.029	0.61	4.52	53	3	HAND2,ID1,ID2
c5.go.bp	GO_REGULATION_OF_SUBSTRATE_ADHESION_DEPENDENT_CELL_SPREADING	0.029	0.61	4.52	53	3	ACTN4,DOCK5,KANK1
c5.go.bp	GO_RESPONSE_TO_PEPTIDE	0.029	0.62	1.86	515	12	ANO1,BTG2,ENPP1,GCNT1,ID1,IGFBP5,INHBB,KANK1,NGFR,PRKAR2B,QDPR,SLC9A1
c5.go.bp	GO_KIDNEY_MORPHOGENESIS	0.03	0.64	3.4	94	4	GATA3,GCNT1,GPC3,NPNT
c5.go.bp	GO_RENAL_TUBULE_DEVELOPMENT	0.03	0.64	3.4	94	4	GATA3,GPC3,HEYL,NPNT
c5.go.bp	GO_NATURAL_KILLER_CELL_DIFFERENTIATION	0.031	0.64	7.26	22	2	GAS6,ID2
c5.go.bp	GO_DETECTION_OF_TEMPERATURE_STIMULUS	0.031	0.64	7.26	22	2	ANO1,NGFR
c5.go.bp	GO_VASCULAR_ASSOCIATED_SMOOTH_MUSCLE_CELL_MIGRATION	0.031	0.64	7.26	22	2	DOCK5,IGFBP5
c5.go.bp	GO_REGULATION_OF_PROTEIN_LOCALIZATION	0.031	0.64	1.59	953	19	ANO1,BMP6,DCLK1,DNAJC1,GAS6,GPC3,INHBB,ITPR3,LRP4,MICALL2,MMD,MSN,NGFR,P3H1,STAC,SYK,TBC1D1,TMEM30B,WLS
c5.go.bp	GO_NEURON_DEATH	0.031	0.65	2.07	347	9	BTG2,DDIT4,FZD1,GATA3,MAP3K11,NGFR,POLB,SLC9A1,TRIM2
c5.go.bp	GO_RESPONSE_TO_TRANSFORMING_GROWTH_FACTOR_BETA	0.031	0.65	2.34	239	7	CLDN5,F11R,FBN2,ID1,NPNT,NREP,TGFB1I1
c5.go.bp	GO_CARBOHYDRATE_DERIVATIVE_CATABOLIC_PROCESS	0.031	0.65	2.55	188	6	GPC3,NUDT10,NUDT11,PDE1A,PDE5A,SLC9A1
c5.go.bp	GO_KIDNEY_EPITHELIUM_DEVELOPMENT	0.032	0.65	2.85	140	5	GATA3,GPC3,HEYL,KANK2,NPNT
c5.go.bp	GO_REGULATION_OF_SYSTEM_PROCESS	0.032	0.66	1.78	582	13	BMP6,DOCK5,DSP,GAS6,HAND2,IGFBP5,INHBB,ITPR3,MGLL,NPNT,PDE5A,PHOX2B,SLC9A1
c5.go.bp	GO_REGIONALIZATION	0.032	0.66	2.06	349	9	BTG2,GPC3,HEYL,HOXA4,HOXA5,HOXB4,LRP4,SNAI1,WLS
c5.go.bp	GO_NEURAL_CREST_CELL_MIGRATION	0.033	0.67	4.28	56	3	EFNB1,HAND2,PHOX2B
c5.go.bp	GO_REGULATION_OF_TUMOR_NECROSIS_FACTOR_MEDIATED_SIGNALING_PATHWAY	0.033	0.67	4.28	56	3	CCDC3,GAS6,SYK
c5.go.bp	GO_INOSITOL_PHOSPHATE_MEDIATED_SIGNALING	0.033	0.67	4.28	56	3	ITPR3,NFATC2,SLC9A1
c5.go.bp	GO_PINOCYTOSIS	0.033	0.67	6.95	23	2	ACTN4,MAPKAPK2
c5.go.bp	GO_SMOOTH_MUSCLE_CELL_APOPTOTIC_PROCESS	0.033	0.67	6.95	23	2	DIPK2A,PDE1A
c5.go.bp	GO_REGULATION_OF_CHROMATIN_BINDING	0.033	0.67	6.95	23	2	EBF2,MBD2
c5.go.bp	GO_CARTILAGE_DEVELOPMENT	0.033	0.67	2.51	191	6	BMP6,ECM1,HAND2,HOXA5,LOXL2,SNAI1
c5.go.bp	GO_CELLULAR_NITROGEN_COMPOUND_CATABOLIC_PROCESS	0.033	0.67	1.77	586	13	BTG2,EDC3,ENPP1,MAPKAPK2,MOV10,NT5C3B,NUDT10,NUDT11,PDE1A,PDE5A,SLFN11,SLFN13,TENT5A
c5.go.bp	GO_POSITIVE_REGULATION_OF_COLD_INDUCED_THERMOGENESIS	0.034	0.67	3.29	97	4	EBF2,PEMT,PHOX2B,SYK
c5.go.bp	GO_NEGATIVE_REGULATION_OF_GROWTH	0.034	0.67	2.3	243	7	ACVR1B,ENPP1,GPC3,IGFBP5,ING4,MT1F,WWC3
c5.go.bp	GO_ACTIN_FILAMENT_DEPOLYMERIZATION	0.035	0.69	4.2	57	3	MICAL2,PLEKHH2,SVIL
c5.go.bp	GO_CELLULAR_RESPONSE_TO_VASCULAR_ENDOTHELIAL_GROWTH_FACTOR_STIMULUS	0.035	0.69	4.2	57	3	MAPKAPK2,PRKD1,SMOC2
c5.go.bp	GO_ACTIVATION_OF_GTPASE_ACTIVITY	0.035	0.69	3.26	98	4	ARHGEF10,ARHGEF26,SIPA1L1,TBC1D1
c5.go.bp	GO_DENDRITE_MORPHOGENESIS	0.035	0.69	2.77	144	5	CTNND2,DCLK1,ID1,LRP4,SIPA1L1
c5.go.bp	GO_REGULATION_OF_HEMOPOIESIS	0.035	0.7	1.87	471	11	ACVR1B,GAS6,GATA3,HOXA5,ID2,IRF7,LMO2,MOV10,NFATC2,SOX13,SYK
c5.go.bp	GO_DEFENSE_RESPONSE_TO_VIRUS	0.036	0.7	2.27	246	7	DDIT4,FAM111A,IRF7,MOV10,SLFN11,SLFN13,TRAF3IP2
c5.go.bp	GO_ENDOCARDIAL_CUSHION_FORMATION	0.036	0.7	6.66	24	2	HEYL,SNAI1
c5.go.bp	GO_REGULATION_OF_TRANSPOSITION	0.036	0.7	6.66	24	2	MOV10,PIWIL4
c5.go.bp	GO_POSITIVE_REGULATION_OF_INTERLEUKIN_4_PRODUCTION	0.036	0.7	6.66	24	2	GATA3,SYK
c5.go.bp	GO_REGULATION_OF_ESTABLISHMENT_OR_MAINTENANCE_OF_CELL_POLARITY	0.036	0.7	6.66	24	2	GATA3,KANK1
c5.go.bp	GO_REGULATION_OF_ACTIVIN_RECEPTOR_SIGNALING_PATHWAY	0.036	0.7	6.66	24	2	ACVR1B,FST
c5.go.bp	GO_POSITIVE_REGULATION_OF_TUMOR_NECROSIS_FACTOR_BIOSYNTHETIC_PROCESS	0.036	0.7	6.66	24	2	MAPKAPK2,SYK
c5.go.bp	GO_NEGATIVE_REGULATION_OF_MUSCLE_CONTRACTION	0.036	0.7	6.66	24	2	DOCK5,PDE5A
c5.go.bp	GO_HEART_VALVE_DEVELOPMENT	0.036	0.7	4.13	58	3	GATA3,HEYL,SNAI1
c5.go.bp	GO_POSITIVE_REGULATION_OF_WOUND_HEALING	0.036	0.7	4.13	58	3	F11R,KANK1,SMOC2
c5.go.bp	GO_EMBRYO_DEVELOPMENT_ENDING_IN_BIRTH_OR_EGG_HATCHING	0.037	0.7	1.71	655	14	ACVR1B,APBA2,FZD1,GATA3,HAND2,HOXA4,HOXA5,HOXB4,MYH9,PEMT,POLB,SNAI1,ST14,STOX2
c5.go.bp	GO_ENDOTHELIAL_CELL_PROLIFERATION	0.037	0.7	2.74	146	5	BMP6,ECM1,LOXL2,NGFR,PRKD1
c5.go.bp	GO_ACTIN_FILAMENT_BASED_MOVEMENT	0.037	0.7	2.74	146	5	ACTN4,DSP,MYH9,SLC9A1,WASF2
c5.go.bp	GO_POSITIVE_REGULATION_OF_CELL_ADHESION	0.038	0.72	1.92	417	10	DOCK5,EFNB1,F11R,FUT4,GATA3,NPNT,SMOC2,SOX13,SYK,THY1
c5.go.bp	GO_APPENDAGE_MORPHOGENESIS	0.038	0.72	2.72	147	5	FBN2,FREM2,GPC3,HAND2,LRP4
c5.go.bp	GO_POSITIVE_REGULATION_OF_ENDOTHELIAL_CELL_MIGRATION	0.038	0.72	3.16	101	4	GATA3,PRKD1,RHOJ,SMOC2
c5.go.bp	GO_MORPHOGENESIS_OF_A_BRANCHING_STRUCTURE	0.039	0.73	2.42	198	6	CLIC4,GPC3,HOXA5,NPNT,PLXND1,ST14
c5.go.bp	GO_NEGATIVE_REGULATION_OF_GLIAL_CELL_DIFFERENTIATION	0.039	0.73	6.39	25	2	ID2,ID4
c5.go.bp	GO_NEGATIVE_REGULATION_OF_EMBRYONIC_DEVELOPMENT	0.039	0.73	6.39	25	2	GATA3,SNAI1
c5.go.bp	GO_POSITIVE_REGULATION_OF_TRANSCRIPTION_REGULATORY_REGION_DNA_BINDING	0.039	0.73	6.39	25	2	GATA3,HAND2
c5.go.bp	GO_INTRINSIC_APOPTOTIC_SIGNALING_PATHWAY_IN_RESPONSE_TO_DNA_DAMAGE	0.039	0.73	3.13	102	4	DDIT4,NACC2,POLB,SNAI1
c5.go.bp	GO_MUSCLE_ADAPTATION	0.039	0.73	3.13	102	4	HAND2,IGFBP5,PDE5A,SLC9A1
c5.go.bp	GO_CELL_SUBSTRATE_JUNCTION_ORGANIZATION	0.039	0.73	3.13	102	4	CLASP2,SLC9A1,TESK2,THY1
c5.go.bp	GO_EMBRYONIC_DIGIT_MORPHOGENESIS	0.039	0.73	3.99	60	3	FREM2,HAND2,LRP4
c5.go.bp	GO_REGULATION_OF_EPITHELIAL_CELL_DIFFERENTIATION	0.04	0.73	2.68	149	5	BMP6,CLDN5,F11R,GATA3,ID1
c5.go.bp	GO_REGULATION_OF_BINDING	0.04	0.74	1.98	364	9	CFHR1,CLDN5,EBF2,GATA3,HAND2,ID1,ID2,MBD2,PLXND1
c5.go.bp	GO_REGULATION_OF_CELL_POPULATION_PROLIFERATION	0.041	0.75	1.41	1588	28	BMP6,BTG2,CLDN5,ECM1,EFNB1,GAS6,GATA3,GPC3,HAND2,HOXA5,ID1,ID2,ID4,IGFBP5,ING4,KANK2,MBD2,NACC2,NFATC2,NGFR,P3H1,PDE1A,PDE5A,PEMT,PHOX2B,PRKD1,SYK,TGFB1I1
c5.go.bp	GO_NEGATIVE_REGULATION_OF_CELL_SUBSTRATE_ADHESION	0.041	0.75	3.93	61	3	ACTN4,CLASP2,KANK1
c5.go.bp	GO_POSITIVE_REGULATION_OF_EPITHELIAL_CELL_DIFFERENTIATION	0.041	0.75	3.93	61	3	BMP6,CLDN5,F11R
c5.go.bp	GO_ANION_HOMEOSTASIS	0.041	0.75	3.93	61	3	ENPP1,SLC12A4,SLC12A7
c5.go.bp	GO_NEGATIVE_REGULATION_OF_RESPONSE_TO_CYTOKINE_STIMULUS	0.041	0.75	3.93	61	3	CCDC3,ECM1,GAS6
c5.go.bp	GO_EPIDERMIS_DEVELOPMENT	0.041	0.75	1.88	424	10	ACVR1B,CLIC4,DSP,FLNB,FST,IGFBP5,LRP4,NGFR,SNAI1,ST14
c5.go.bp	GO_MYELOID_CELL_HOMEOSTASIS	0.042	0.75	2.65	151	5	ACVR1B,GATA3,HOXA5,ID2,L3MBTL3
c5.go.bp	GO_PROTEIN_HYDROXYLATION	0.042	0.75	6.15	26	2	P3H1,PLOD2
c5.go.bp	GO_CELL_DIFFERENTIATION_INVOLVED_IN_EMBRYONIC_PLACENTA_DEVELOPMENT	0.042	0.75	6.15	26	2	SNAI1,ST14
c5.go.bp	GO_POSITIVE_REGULATION_OF_LYMPHOCYTE_DIFFERENTIATION	0.042	0.75	3.07	104	4	GAS6,GATA3,SOX13,SYK
c5.go.bp	GO_BRANCHING_MORPHOGENESIS_OF_AN_EPITHELIAL_TUBE	0.042	0.76	2.63	152	5	CLIC4,GPC3,HOXA5,NPNT,PLXND1
c5.go.bp	GO_ACTIN_CYTOSKELETON_REORGANIZATION	0.043	0.77	3.04	105	4	F11R,MICALL2,MYH9,SIPA1L1
c5.go.bp	GO_NEGATIVE_REGULATION_OF_CELL_CYCLE_G1_S_PHASE_TRANSITION	0.044	0.79	3.01	106	4	BTG2,KANK2,NACC2,SLFN11
c5.go.bp	GO_PATHWAY_RESTRICTED_SMAD_PROTEIN_PHOSPHORYLATION	0.044	0.79	3.8	63	3	ACVR1B,BMP6,INHBB
c5.go.bp	GO_NEGATIVE_REGULATION_OF_CELLULAR_RESPONSE_TO_GROWTH_FACTOR_STIMULUS	0.045	0.79	2.59	154	5	FBN2,FZD1,GATA3,NGFR,TGFB1I1
c5.go.bp	GO_ENDOTHELIAL_CELL_CHEMOTAXIS	0.045	0.79	5.92	27	2	PRKD1,SMOC2
c5.go.bp	GO_REGULATION_OF_ASTROCYTE_DIFFERENTIATION	0.045	0.79	5.92	27	2	ID2,ID4
c5.go.bp	GO_ADAPTIVE_THERMOGENESIS	0.046	0.81	2.58	155	5	EBF2,ID1,PEMT,PHOX2B,SYK
c5.go.bp	GO_STEM_CELL_DIFFERENTIATION	0.046	0.81	2.15	260	7	EFNB1,FZD1,GATA3,HAND2,HOXB4,LMO2,PHOX2B
c5.go.bp	GO_REGULATION_OF_BODY_FLUID_LEVELS	0.047	0.82	1.78	493	11	CSRP1,DOCK9,F11R,F8,GAS6,GATA3,HMG20B,ITPR3,MYH9,PRKAR2B,SYK
c5.go.bp	GO_CELLULAR_RESPONSE_TO_STARVATION	0.047	0.82	2.56	156	5	CADPS2,GAS6,INHBB,NUAK2,PRKD1
c5.go.bp	GO_NEPHRON_EPITHELIUM_DEVELOPMENT	0.047	0.82	2.96	108	4	GATA3,GPC3,HEYL,NPNT
c5.go.bp	GO_ORGANONITROGEN_COMPOUND_BIOSYNTHETIC_PROCESS	0.047	0.82	1.38	1679	29	AARSD1,ACACA,B3GALNT1,BHMT2,BTG2,CHST7,DNAJC1,FUT4,GATA3,GCNT1,GPC3,GSTA4,HAND2,IGFBP5,INHBB,MAN1C1,MGST1,MGST2,MKNK2,MOV10,PEMT,PIWIL4,PLOD2,POGLUT3,PRKD1,QDPR,SLC44A2,SYK,UST
c5.go.bp	GO_REGULATION_OF_B_CELL_DIFFERENTIATION	0.048	0.83	5.71	28	2	ID2,SYK
c5.go.bp	GO_POSITIVE_REGULATION_OF_LEUKOCYTE_DIFFERENTIATION	0.048	0.83	2.54	157	5	GAS6,GATA3,ID2,SOX13,SYK
c5.go.bp	GO_T_CELL_MIGRATION	0.048	0.83	3.69	65	3	ECM1,F11R,MSN
c5.go.bp	GO_IN_UTERO_EMBRYONIC_DEVELOPMENT	0.048	0.84	1.91	377	9	ACVR1B,APBA2,GATA3,HAND2,MYH9,PEMT,POLB,SNAI1,ST14
c5.go.bp	GO_REGULATION_OF_MUSCLE_CONTRACTION	0.049	0.84	2.53	158	5	DOCK5,DSP,NPNT,PDE5A,SLC9A1
c5.go.bp	GO_GROWTH	0.049	0.84	1.53	941	18	ACVR1B,APBA2,CLIC4,DCLK1,DIPK2A,ECM1,ENPP1,GAS6,GATA3,GPC3,HOXA5,IGFBP5,ING4,LRP4,MT1F,RND2,SLC9A1,WWC3
c5.go.bp	GO_MESONEPHRIC_TUBULE_MORPHOGENESIS	0.05	0.86	3.63	66	3	GATA3,GPC3,NPNT
c5.go.bp	GO_REGULATION_OF_CELL_SUBSTRATE_JUNCTION_ORGANIZATION	0.05	0.86	3.63	66	3	CLASP2,SLC9A1,THY1
c5.go.mf	GO_NUCLEOTIDE_DIPHOSPHATASE_ACTIVITY	0.0014	0.67	13.31	18	3	ENPP1,NUDT10,NUDT11
c5.go.mf	GO_INTERLEUKIN_2_RECEPTOR_BINDING	0.0015	0.67	31.96	5	2	ECM1,GATA3
c5.go.mf	GO_GLUTATHIONE_TRANSFERASE_ACTIVITY	0.0028	0.67	10.42	23	3	GSTA4,MGST1,MGST2
c5.go.mf	GO_CELL_ADHESION_MOLECULE_BINDING	0.003	0.67	2.25	533	15	ACTN4,CTNND2,DOCK9,DSP,EFHD2,F11R,FLNB,GLOD4,MSN,MYH9,NPNT,SYK,THY1,TJP2,WASF2
c5.go.mf	GO_ACTIVATING_TRANSCRIPTION_FACTOR_BINDING	0.0031	0.67	5.06	79	5	HAND2,HOXA4,HOXB4,ID2,LMO2
c5.go.mf	GO_M7G_5_PPPN_DIPHOSPHATASE_ACTIVITY	0.0031	0.67	22.83	7	2	NUDT10,NUDT11
c5.go.mf	GO_ACTIN_BINDING	0.0031	0.67	2.41	431	13	ACTN4,ACTR3B,COTL1,FLNB,MICAL2,MICALL2,MSN,MYH9,PLEKHH2,SAMD14,SMTN,SVIL,WASF2
c5.go.mf	GO_CALCIUM_DEPENDENT_PROTEIN_KINASE_ACTIVITY	0.0032	0.67	9.99	24	3	MAPKAPK2,MKNK2,PRKD1
c5.go.mf	GO_PROTEIN_DIMERIZATION_ACTIVITY	0.005	0.8	1.82	966	22	ACTN4,ANO1,BMP6,EBF2,ENPP1,F11R,GSTA4,HAND2,HEYL,ID1,ID2,ID3,ID4,INHBB,LRP4,MAP3K11,MGLL,MID1,MYH9,NACC2,SRGAP2,TPCN1
c5.go.mf	GO_KINASE_BINDING	0.0052	0.8	1.96	735	18	CEP68,DSP,GAS6,LRP4,MAP3K11,MAPKAPK2,MSN,NELL2,PFKM,PRKAR2B,RND2,SLC12A4,SLC12A7,SNAI1,SYK,THY1,TJP2,WWC3
c5.go.mf	GO_POTASSIUM_CHLORIDE_SYMPORTER_ACTIVITY	0.0053	0.8	17.75	9	2	SLC12A4,SLC12A7
c5.go.mf	GO_AMMONIUM_TRANSMEMBRANE_TRANSPORTER_ACTIVITY	0.0066	0.84	15.98	10	2	SLC12A4,SLC12A7
c5.go.mf	GO_PROTEIN_HOMODIMERIZATION_ACTIVITY	0.0066	0.84	2.01	637	16	ACTN4,ANO1,ENPP1,F11R,GSTA4,HAND2,HEYL,INHBB,LRP4,MAP3K11,MGLL,MID1,MYH9,NACC2,SRGAP2,TPCN1
c5.go.mf	GO_CHLORIDE_TRANSMEMBRANE_TRANSPORTER_ACTIVITY	0.0088	0.98	3.95	101	5	ANO1,CLIC4,SLC12A4,SLC12A7,TTYH2
c5.go.mf	GO_INTEGRIN_BINDING	0.009	0.98	3.38	142	6	ACTN4,F11R,MYH9,NPNT,SYK,THY1
c5.go.mf	GO_3_5_CYCLIC_GMP_PHOSPHODIESTERASE_ACTIVITY	0.0095	0.98	13.31	12	2	PDE1A,PDE5A
c5.go.mf	GO_OLIGOPEPTIDE_BINDING	0.011	1	12.29	13	2	MGST1,MGST2
c5.go.mf	GO_CALMODULIN_BINDING	0.013	1	2.81	199	7	MAPKAPK2,MKNK2,MYH9,NGFR,PDE1A,RGS16,SLC9A1
c5.go.mf	GO_ACTIN_FILAMENT_BINDING	0.015	1	2.74	204	7	ACTN4,ACTR3B,COTL1,MICALL2,MYH9,SAMD14,SVIL
c5.go.mf	GO_PROTEIN_DOMAIN_SPECIFIC_BINDING	0.015	1	1.83	697	16	CEP68,F11R,FZD1,GATA3,HEYL,ID3,INSC,MBD2,MYH9,PLXND1,PRKAR2B,SYK,SYNJ2,TCEAL7,TJP2,WASF2
c5.go.mf	GO_ACTIVIN_BINDING	0.015	1	10.65	15	2	ACVR1B,FST
c5.go.mf	GO_INTRACELLULAR_CALCIUM_ACTIVATED_CHLORIDE_CHANNEL_ACTIVITY	0.017	1	9.99	16	2	ANO1,TTYH2
c5.go.mf	GO_IDENTICAL_PROTEIN_BINDING	0.017	1	1.45	1870	34	ACACA,ACTN4,ANO1,APBA2,ATL3,CFHR1,CLDN5,EDC3,ENPP1,F11R,FLNB,GATA3,GSTA4,HAND2,HEYL,ID1,INHBB,L3MBTL3,LRP4,MAP3K11,MGLL,MGST1,MGST2,MID1,MYH9,NACC2,PFKM,PLEKHH2,PRKD1,QDPR,RASSF3,SOX13,SRGAP2,TPCN1
c5.go.mf	GO_GUANYL_NUCLEOTIDE_EXCHANGE_FACTOR_ACTIVITY	0.018	1	2.64	212	7	ARHGEF10,ARHGEF26,DOCK5,DOCK9,RAPGEF6,RGL3,RPGR
c5.go.mf	GO_TRANSCRIPTION_COACTIVATOR_ACTIVITY	0.018	1	2.44	262	8	ACTN4,GATA3,ID1,ID2,ID3,ING4,LMO2,TGFB1I1
c5.go.mf	GO_CALCIUM_RELEASE_CHANNEL_ACTIVITY	0.019	1	9.4	17	2	ITPR3,TPCN1
c5.go.mf	GO_CATION_CHLORIDE_SYMPORTER_ACTIVITY	0.019	1	9.4	17	2	SLC12A4,SLC12A7
c5.go.mf	GO_CADHERIN_BINDING	0.022	1	2.21	325	9	CTNND2,DOCK9,EFHD2,F11R,FLNB,GLOD4,MYH9,TJP2,WASF2
c5.go.mf	GO_CALCIUM_ION_BINDING	0.022	1	1.79	670	15	ACTN4,EFHD2,ENPP1,FBN2,GAS6,ITPR3,LOXL2,LRP4,MAN1C1,MEGF6,NELL2,NPNT,PAMR1,RCN2,SMOC2
c5.go.mf	GO_E_BOX_BINDING	0.023	1	4.89	49	3	GATA3,HAND2,SNAI1
c5.go.mf	GO_L_ASCORBIC_ACID_BINDING	0.026	1	7.99	20	2	P3H1,PLOD2
c5.go.mf	GO_GLUTATHIONE_PEROXIDASE_ACTIVITY	0.028	1	7.61	21	2	MGST1,MGST2
c5.go.mf	GO_TRANSFERASE_ACTIVITY_TRANSFERRING_ALKYL_OR_ARYL_OTHER_THAN_METHYL_GROUPS	0.03	1	4.44	54	3	GSTA4,MGST1,MGST2
c5.go.mf	GO_GTPASE_BINDING	0.03	1	1.85	518	12	ARHGEF10,ARHGEF26,DOCK5,DOCK9,MAP3K11,MICALL2,NGFR,RAPGEF6,RGL3,RPGR,SRGAP2,TBC1D1
c5.go.mf	GO_ANION_CATION_SYMPORTER_ACTIVITY	0.031	1	7.26	22	2	SLC12A4,SLC12A7
c5.go.mf	GO_EXTRACELLULAR_MATRIX_BINDING	0.033	1	4.28	56	3	ECM1,ITGA9,SMOC2
c5.go.mf	GO_CYTOSKELETAL_PROTEIN_BINDING	0.033	1	1.58	961	19	ACTN4,ACTR3B,ARHGEF10,CLASP2,COTL1,CSRP1,FLNB,MICAL2,MICALL2,MID1,MSN,MYH9,MYLIP,PLEKHH2,POLB,SAMD14,SMTN,SVIL,WASF2
c5.go.mf	GO_INORGANIC_ANION_TRANSMEMBRANE_TRANSPORTER_ACTIVITY	0.034	1	2.79	143	5	ANO1,CLIC4,SLC12A4,SLC12A7,TTYH2
c5.go.mf	GO_CYCLIC_NUCLEOTIDE_PHOSPHODIESTERASE_ACTIVITY	0.039	1	6.39	25	2	PDE1A,PDE5A
c5.go.mf	GO_PHOSPHATIDYLINOSITOL_BINDING	0.04	1	2.21	253	7	ITPR3,PARD3B,SLC9A1,SVIL,THY1,TNFAIP8L3,TPCN1
c5.go.mf	GO_SULFUR_COMPOUND_BINDING	0.04	1	2.21	253	7	ENPP1,EVA1C,FST,MGST1,MGST2,NELL2,SMOC2
c5.go.mf	GO_ENDORIBONUCLEASE_ACTIVITY	0.041	1	3.93	61	3	EDC3,SLFN11,SLFN13
c5.go.mf	GO_PROTEIN_SERINE_THREONINE_KINASE_ACTIVITY	0.041	1	1.88	424	10	ACVR1B,ARAF,DCLK1,MAP3K11,MAPKAPK2,MKNK2,NUAK2,PRKD1,SYK,TESK2
c5.go.mf	GO_LIGAND_GATED_CALCIUM_CHANNEL_ACTIVITY	0.042	1	6.15	26	2	ITPR3,TPCN1
c5.go.mf	GO_EPHRIN_RECEPTOR_BINDING	0.045	1	5.92	27	2	EFNB1,SIPA1L1
c5.go.mf	GO_RIBONUCLEASE_ACTIVITY	0.047	1	2.96	108	4	EDC3,REXO2,SLFN11,SLFN13
c5.go.mf	GO_CALMODULIN_DEPENDENT_PROTEIN_KINASE_ACTIVITY	0.048	1	5.71	28	2	MAPKAPK2,MKNK2
c5.go.mf	GO_PHOSPHOLIPID_BINDING	0.05	1	1.82	438	10	GAS6,ITPR3,PARD3B,PEMT,RAPGEF6,SLC9A1,SVIL,THY1,TNFAIP8L3,TPCN1
c5.go.cc	GO_ANCHORING_JUNCTION	0.00025	0.24	2.25	817	23	ACTN4,CLASP2,CLDN5,CLIC4,CSRP1,CTNND2,DSP,F11R,FLNB,FZD1,MICALL2,MSN,MYH9,NGFR,PARD3B,PLXDC1,REXO2,SLC9A1,SVIL,TGFB1I1,THY1,TJP2,WASF2
c5.go.cc	GO_CELL_CELL_JUNCTION	0.0032	0.89	2.32	483	14	ACTN4,CLDN5,CLIC4,CTNND2,DSP,F11R,MICALL2,MYH9,NGFR,PARD3B,PLXDC1,SLC9A1,TJP2,WASF2
c5.go.cc	GO_ACTIN_CYTOSKELETON	0.0039	0.89	2.26	494	14	ACACA,ACTN4,ACTR3B,CLDN5,CLIC4,COTL1,FLNB,MICALL2,MYH9,PLEKHH2,SAMD14,SMTN,SVIL,WASF2
c5.go.cc	GO_CELL_CORTEX	0.004	0.89	2.72	294	10	ACTN4,CLASP2,CLDN5,COTL1,FLNB,INSC,MYH9,PARD3B,PLEKHH2,RND2
c5.go.cc	GO_TIGHT_JUNCTION	0.0049	0.89	3.83	125	6	CLDN5,F11R,MICALL2,PARD3B,PLXDC1,TJP2
c5.go.cc	GO_CELL_SUBSTRATE_JUNCTION	0.0067	0.89	2.29	419	12	ACTN4,CLASP2,CSRP1,FLNB,FZD1,MSN,MYH9,REXO2,SLC9A1,SVIL,TGFB1I1,THY1
c5.go.cc	GO_APICAL_JUNCTION_COMPLEX	0.0081	0.89	3.45	139	6	CLDN5,F11R,MICALL2,PARD3B,PLXDC1,TJP2
c5.go.cc	GO_BASEMENT_MEMBRANE	0.0085	0.89	3.99	100	5	COL8A2,FREM2,LOXL2,NPNT,SMOC2
c5.go.cc	GO_CORTICAL_CYTOSKELETON	0.0099	0.89	3.84	104	5	ACTN4,CLDN5,COTL1,MYH9,PLEKHH2
c5.go.cc	GO_BRUSH_BORDER	0.01	0.89	3.8	105	5	ACTN4,FLNB,ITPR3,MYH9,PEMT
c5.go.cc	GO_CELL_TRAILING_EDGE	0.011	0.89	12.29	13	2	MSN,MYH9
c5.go.cc	GO_ACTIN_FILAMENT_BUNDLE	0.014	0.89	4.32	74	4	ACTN4,FLNB,MICALL2,MYH9
c5.go.cc	GO_ENDOPLASMIC_RETICULUM_LUMEN	0.015	0.89	2.37	304	9	COL8A2,F8,GAS6,GPC3,IGFBP5,P3H1,POGLUT3,RCN2,TSPAN15
c5.go.cc	GO_INVADOPODIUM	0.015	0.89	10.65	15	2	MSN,SVIL
c5.go.cc	GO_ACTOMYOSIN	0.016	0.89	4.15	77	4	ACTN4,FLNB,MICALL2,MYH9
c5.go.cc	GO_CELL_LEADING_EDGE	0.016	0.89	2.11	417	11	ARHGEF26,CLASP2,KANK1,MYH9,PLEKHH2,PLXND1,SLC9A1,SRGAP2,THY1,WASF2,WLS
c5.go.cc	GO_COLLAGEN_CONTAINING_EXTRACELLULAR_MATRIX	0.016	0.89	2.11	417	11	COL8A2,ECM1,FBN2,FREM2,GPC3,LOXL2,NPNT,P3H1,SBSPON,SMOC2,TGFB1I1
c5.go.cc	GO_CORTICAL_ACTIN_CYTOSKELETON	0.017	0.89	4.1	78	4	CLDN5,COTL1,MYH9,PLEKHH2
c5.go.cc	GO_APICAL_PART_OF_CELL	0.017	0.89	2.09	421	11	ANO1,CLIC4,INSC,ITPR3,MGST1,MSN,PARD3B,PFKM,RAPGEF6,SLC9A1,THY1
c5.go.cc	GO_PSEUDOPODIUM	0.021	1	8.88	18	2	ACTN4,MSN
c5.go.cc	GO_CHLORIDE_CHANNEL_COMPLEX	0.023	1	4.89	49	3	ANO1,CLIC4,TTYH2
c5.go.cc	GO_POLE_PLASM	0.026	1	7.99	20	2	MOV10,PIWIL4
c5.go.cc	GO_PLASMA_MEMBRANE_REGION	0.031	1	1.51	1214	23	ANO1,CADPS2,CLASP2,CLDN5,DSP,ENPP1,ITGA9,KANK1,LRP4,MSN,MYH9,PARD3B,PEMT,PFKM,PLXND1,RAPGEF6,SLC9A1,SRGAP2,ST14,SVIL,THY1,WASF2,WLS
c5.go.cc	GO_BASOLATERAL_PLASMA_MEMBRANE	0.036	1	2.27	246	7	DSP,ENPP1,ITGA9,MSN,SLC9A1,ST14,WASF2
c5.go.cc	GO_ENDOPLASMIC_RETICULUM	0.037	1	1.46	1369	25	ATL3,CCDC3,COL8A2,DNAJC1,F8,GAS6,GPC3,GPR85,IGFBP5,ITPR3,LOXL2,MAN1C1,MGST1,MGST2,P3H1,PLOD2,POGLUT3,RCN2,SLC9A1,SRPRA,THY1,TMEM30B,TPBG,TSPAN15,WLS
c5.go.cc	GO_EXTRACELLULAR_MATRIX	0.044	1	1.75	549	12	COL8A2,ECM1,FBN2,FREM2,GPC3,LOXL2,LRIG3,NPNT,P3H1,SBSPON,SMOC2,TGFB1I1
c5.go.cc	GO_CLUSTER_OF_ACTIN_BASED_CELL_PROJECTIONS	0.047	1	2.56	156	5	ACTN4,FLNB,ITPR3,MYH9,PEMT
c5.go.cc	GO_PLATELET_ALPHA_GRANULE_LUMEN	0.05	1	3.63	66	3	ACTN4,F8,GAS6
c2.cp.biocarta	BIOCARTA_GATA3_PATHWAY	0.00064	0.19	17.12	14	3	GATA3,NFATC2,PRKAR2B
c2.cp.biocarta	BIOCARTA_AMAN_PATHWAY	0.015	1	10.65	15	2	FUT4,MAN1C1
c2.cp.biocarta	BIOCARTA_NFAT_PATHWAY	0.025	1	4.79	50	3	HAND2,NFATC2,PRKAR2B
c2.cp.biocarta	BIOCARTA_VIP_PATHWAY	0.042	1	6.15	26	2	NFATC2,PRKAR2B
c2.cp.biocarta	BIOCARTA_ERK_PATHWAY	0.045	1	5.92	27	2	MKNK2,NGFR
c2.cp.pid	PID_AR_PATHWAY	0.039	1	3.99	60	3	SVIL,TGFB1I1,TGIF1
c2.cp.pid	PID_INTEGRIN2_PATHWAY	0.048	1	5.71	28	2	F11R,THY1
c2.cp.wikipathways	WP_ID_SIGNALING_PATHWAY	0.00096	0.3	14.98	16	3	ID1,ID2,ID3
c2.cp.wikipathways	WP_VEGFAVEGFR2_SIGNALING_PATHWAY	0.001	0.3	2.62	427	14	ACACA,C15orf39,CSRP1,FLNB,KANK1,MAPKAPK2,MICAL2,MOV10,MYH9,NFATC2,PRKD1,RHOJ,SH3BGRL3,TRAF3IP2
c2.cp.wikipathways	WP_MIR517_RELATIONSHIP_WITH_ARCN1_AND_USP1	0.0015	0.3	31.96	5	2	ID1,ID2
c2.cp.wikipathways	WP_HFE_EFFECT_ON_HEPCIDIN_PRODUCTION	0.0031	0.46	22.83	7	2	BMP6,ID1
c2.cp.wikipathways	WP_HAIR_FOLLICLE_DEVELOPMENT_CYTODIFFERENTIATION_PART_3_OF_3	0.0043	0.5	4.7	85	5	BMP6,FST,FZD1,GATA3,IGFBP5
c2.cp.wikipathways	WP_TYPE_I_COLLAGEN_SYNTHESIS_IN_THE_CONTEXT_OF_OSTEOGENESIS_IMPERFECTA	0.008	0.78	7.26	33	3	FZD1,P3H1,PLOD2
c2.cp.wikipathways	WP_EPITHELIAL_TO_MESENCHYMAL_TRANSITION_IN_COLORECTAL_CANCER	0.015	1	3.01	159	6	CLDN5,DSP,FZD1,ID1,ID2,SNAI1
c2.cp.wikipathways	WP_TGFB_SIGNALING_IN_THYROID_CELLS_FOR_EPITHELIALMESENCHYMAL_TRANSITION	0.021	1	8.88	18	2	ID1,SNAI1
c2.cp.wikipathways	WP_4HYDROXYTAMOXIFEN_DEXAMETHASONE_AND_RETINOIC_ACIDS_REGULATION_OF_P27_EXPRESSION	0.021	1	8.88	18	2	MAP3K11,MKNK2
c2.cp.wikipathways	WP_STRUCTURAL_PATHWAY_OF_INTERLEUKIN_1_IL1	0.023	1	4.89	49	3	IRF7,MAPKAPK2,MKNK2
c2.cp.wikipathways	WP_G_PROTEIN_SIGNALING_PATHWAYS	0.027	1	3.51	91	4	PDE1A,PRKAR2B,PRKD1,SLC9A1
c2.cp.wikipathways	WP_GLOBO_SPHINGOLIPID_METABOLISM	0.028	1	7.61	21	2	B3GALNT1,GCNT1
c2.cp.wikipathways	WP_HEMATOPOIETIC_STEM_CELL_DIFFERENTIATION	0.032	1	4.36	55	3	ACVR1B,LMO2,NFATC2
c2.cp.wikipathways	WP_MYOMETRIAL_RELAXATION_AND_CONTRACTION_PATHWAYS	0.046	1	2.58	155	5	IGFBP5,ITPR3,PRKAR2B,PRKD1,RGS16
c2.cp.wikipathways	WP_1Q211_COPY_NUMBER_VARIATION_SYNDROME	0.048	1	5.71	28	2	F11R,TJP2
GeneFamily	Basic helix-loop-helix proteins	0.001	0.49	5.21	92	6	HAND2,HEYL,ID1,ID2,ID3,ID4
GeneFamily	Glutathione S-transferases	0.0022	0.51	11.41	21	3	GSTA4,MGST1,MGST2
GeneFamily	Pleckstrin homology domain containing	0.0052	0.82	4.49	89	5	DOCK9,DOK4,GAB3,PLEKHH2,PRKD1
GeneFamily	Rho family GTPases	0.015	1	10.65	15	2	RHOJ,RND2
GeneFamily	Membrane-associated guanylate kinases	0.015	1	10.65	15	2	MPP3,TJP2
GeneFamily	Mitogen-activated protein kinase kinase kinases	0.026	1	7.99	20	2	ARAF,MAP3K11
GeneFamily	HOXL subclass homeoboxes	0.027	1	4.61	52	3	HOXA4,HOXA5,HOXB4
GeneFamily	Nudix type motif-containing	0.031	1	7.26	22	2	NUDT10,NUDT11
GeneFamily	Phosphodiesterases	0.036	1	6.66	24	2	PDE1A,PDE5A

### Sheet: positive_in_both
gs.lib	feature	pv	padj	enrichment.ratio	set.size	overlap	overlapping.genes
c2.cp.reactome	REACTOME_CRMPS_IN_SEMA3A_SIGNALING	2.2e-06	0.0034	21.83	16	5	CDK5R1,CRMP1,DPYSL4,DPYSL5,FYN
c2.cp.reactome	REACTOME_CARBOXYTERMINAL_POST_TRANSLATIONAL_MODIFICATIONS_OF_TUBULIN	1.5e-05	0.012	11.03	38	6	AGTPBP1,LRRC49,TTL,TUBA1A,TUBB2B,TUBB3
c2.cp.reactome	REACTOME_TRANSMISSION_ACROSS_CHEMICAL_SYNAPSES	2.9e-05	0.015	3.7	264	14	CACNA1B,CACNB3,GABRB3,MAPT,NBEA,PPM1E,RPS6KA6,SNAP25,STX1A,STXBP1,SYT1,TUBA1A,TUBB2B,TUBB3
c2.cp.reactome	REACTOME_ACETYLCHOLINE_NEUROTRANSMITTER_RELEASE_CYCLE	8.4e-05	0.028	16.44	17	4	SNAP25,STX1A,STXBP1,SYT1
c2.cp.reactome	REACTOME_SEROTONIN_NEUROTRANSMITTER_RELEASE_CYCLE	0.00011	0.028	15.53	18	4	SNAP25,STX1A,STXBP1,SYT1
c2.cp.reactome	REACTOME_NOREPINEPHRINE_NEUROTRANSMITTER_RELEASE_CYCLE	0.00011	0.028	15.53	18	4	SNAP25,STX1A,STXBP1,SYT1
c2.cp.reactome	REACTOME_GABA_SYNTHESIS_RELEASE_REUPTAKE_AND_DEGRADATION	0.00013	0.03	14.71	19	4	SNAP25,STX1A,STXBP1,SYT1
c2.cp.reactome	REACTOME_NEURONAL_SYSTEM	0.00026	0.039	2.76	405	16	CACNA1B,CACNB3,GABRB3,HCN3,KCNB1,MAPT,NBEA,PPM1E,RPS6KA6,SNAP25,STX1A,STXBP1,SYT1,TUBA1A,TUBB2B,TUBB3
c2.cp.reactome	REACTOME_L1CAM_INTERACTIONS	0.00027	0.039	4.82	116	8	DCX,NCAM1,RPS6KA6,SCN2A,SCN3A,TUBA1A,TUBB2B,TUBB3
c2.cp.reactome	REACTOME_DOPAMINE_NEUROTRANSMITTER_RELEASE_CYCLE	0.00029	0.039	12.15	23	4	SNAP25,STX1A,STXBP1,SYT1
c2.cp.reactome	REACTOME_SEMAPHORIN_INTERACTIONS	0.0003	0.039	6.55	64	6	CDK5R1,CRMP1,DPYSL4,DPYSL5,FYN,PAK3
c2.cp.reactome	REACTOME_NEUROTOXICITY_OF_CLOSTRIDIUM_TOXINS	0.00032	0.039	20.96	10	3	SNAP25,STX1A,SYT1
c2.cp.reactome	REACTOME_ACTIVATION_OF_NMDA_RECEPTORS_AND_POSTSYNAPTIC_EVENTS	0.00033	0.039	5.37	91	7	MAPT,NBEA,PPM1E,RPS6KA6,TUBA1A,TUBB2B,TUBB3
c2.cp.reactome	REACTOME_GLUTAMATE_NEUROTRANSMITTER_RELEASE_CYCLE	0.00035	0.039	11.64	24	4	SNAP25,STX1A,STXBP1,SYT1
c2.cp.reactome	REACTOME_ACTIVATION_OF_AMPK_DOWNSTREAM_OF_NMDARS	0.00048	0.049	10.75	26	4	MAPT,TUBA1A,TUBB2B,TUBB3
c2.cp.reactome	REACTOME_COPI_INDEPENDENT_GOLGI_TO_ER_RETROGRADE_TRAFFIC	0.00072	0.07	6.99	50	5	DCTN3,PAFAH1B3,TUBA1A,TUBB2B,TUBB3
c2.cp.reactome	REACTOME_KINESINS	0.0013	0.12	6.13	57	5	KIF1A,KIF3C,TUBA1A,TUBB2B,TUBB3
c2.cp.reactome	REACTOME_NERVOUS_SYSTEM_DEVELOPMENT	0.0015	0.13	2.2	571	18	CACNB3,CDK5R1,CRMP1,DCX,DPYSL4,DPYSL5,FYN,ISL1,NCAM1,PAK3,PAK5,PFN2,RPS6KA6,SCN2A,SCN3A,TUBA1A,TUBB2B,TUBB3
c2.cp.reactome	REACTOME_RECRUITMENT_OF_NUMA_TO_MITOTIC_CENTROSOMES	0.002	0.16	4.61	91	6	CEP41,DCTN3,TUBA1A,TUBB,TUBB2B,TUBB3
c2.cp.reactome	REACTOME_TRANSPORT_OF_CONNEXONS_TO_THE_PLASMA_MEMBRANE	0.002	0.16	11.64	18	3	TUBA1A,TUBB2B,TUBB3
c2.cp.reactome	REACTOME_GOLGI_TO_ER_RETROGRADE_TRANSPORT	0.0026	0.19	3.79	129	7	DCTN3,KIF1A,KIF3C,PAFAH1B3,TUBA1A,TUBB2B,TUBB3
c2.cp.reactome	REACTOME_ASSEMBLY_AND_CELL_SURFACE_PRESENTATION_OF_NMDA_RECEPTORS	0.0027	0.19	6.82	41	4	NBEA,TUBA1A,TUBB2B,TUBB3
c2.cp.reactome	REACTOME_PROTEIN_FOLDING	0.0028	0.19	4.28	98	6	DCAF7,GNAO1,GNAZ,TUBA1A,TUBB2B,TUBB3
c2.cp.reactome	REACTOME_POST_CHAPERONIN_TUBULIN_FOLDING_PATHWAY	0.0032	0.21	9.98	21	3	TUBA1A,TUBB2B,TUBB3
c2.cp.reactome	REACTOME_RECYCLING_PATHWAY_OF_L1	0.0039	0.24	6.21	45	4	RPS6KA6,TUBA1A,TUBB2B,TUBB3
c2.cp.reactome	REACTOME_FORMATION_OF_TUBULIN_FOLDING_INTERMEDIATES_BY_CCT_TRIC	0.0047	0.28	8.73	24	3	TUBA1A,TUBB2B,TUBB3
c2.cp.reactome	REACTOME_REGULATION_OF_INSULIN_SECRETION	0.0049	0.28	4.54	77	5	CACNB3,KCNB1,SNAP25,STX1A,STXBP1
c2.cp.reactome	REACTOME_NEUROTRANSMITTER_RELEASE_CYCLE	0.006	0.34	5.48	51	4	SNAP25,STX1A,STXBP1,SYT1
c2.cp.reactome	REACTOME_INTRAFLAGELLAR_TRANSPORT	0.0069	0.37	5.27	53	4	KIF3C,TUBA1A,TUBB2B,TUBB3
c2.cp.reactome	REACTOME_HSP90_CHAPERONE_CYCLE_FOR_STEROID_HORMONE_RECEPTORS_SHR_	0.0074	0.37	5.18	54	4	DCTN3,TUBA1A,TUBB2B,TUBB3
c2.cp.reactome	REACTOME_CILIUM_ASSEMBLY	0.0076	0.37	2.84	197	8	ARL3,CEP41,DCTN3,KIF3C,TUBA1A,TUBB,TUBB2B,TUBB3
c2.cp.reactome	REACTOME_UPTAKE_AND_ACTIONS_OF_BACTERIAL_TOXINS	0.008	0.37	7.23	29	3	SNAP25,STX1A,SYT1
c2.cp.reactome	REACTOME_RHO_GTPASES_ACTIVATE_IQGAPS	0.008	0.37	7.23	29	3	TUBA1A,TUBB2B,TUBB3
c2.cp.reactome	REACTOME_SEALING_OF_THE_NUCLEAR_ENVELOPE_NE_BY_ESCRT_III	0.008	0.37	7.23	29	3	TUBA1A,TUBB2B,TUBB3
c2.cp.reactome	REACTOME_NEUROTRANSMITTER_RECEPTORS_AND_POSTSYNAPTIC_SIGNAL_TRANSMISSION	0.0083	0.37	2.79	200	8	GABRB3,MAPT,NBEA,PPM1E,RPS6KA6,TUBA1A,TUBB2B,TUBB3
c2.cp.reactome	REACTOME_COOPERATION_OF_PREFOLDIN_AND_TRIC_CCT_IN_ACTIN_AND_TUBULIN_FOLDING	0.0097	0.42	6.76	31	3	TUBA1A,TUBB2B,TUBB3
c2.cp.reactome	REACTOME_PRESYNAPTIC_DEPOLARIZATION_AND_CALCIUM_CHANNEL_OPENING	0.01	0.43	12.7	11	2	CACNA1B,CACNB3
c2.cp.reactome	REACTOME_COPI_DEPENDENT_GOLGI_TO_ER_RETROGRADE_TRAFFIC	0.012	0.48	3.68	95	5	KIF1A,KIF3C,TUBA1A,TUBB2B,TUBB3
c2.cp.reactome	REACTOME_CD28_DEPENDENT_VAV1_PATHWAY	0.012	0.48	11.64	12	2	FYN,PAK3
c2.cp.reactome	REACTOME_GAP_JUNCTION_ASSEMBLY	0.013	0.48	6.16	34	3	TUBA1A,TUBB2B,TUBB3
c2.cp.reactome	REACTOME_ACTIVATION_OF_RAC1	0.014	0.54	10.75	13	2	PAK3,PAK5
c2.cp.reactome	REACTOME_LGI_ADAM_INTERACTIONS	0.017	0.61	9.98	14	2	ADAM22,STX1A
c2.cp.reactome	REACTOME_AURKA_ACTIVATION_BY_TPX2	0.019	0.67	3.94	71	4	CEP41,DCTN3,TUBA1A,TUBB
c2.cp.reactome	REACTOME_INTEGRATION_OF_ENERGY_METABOLISM	0.019	0.67	3.26	107	5	CACNB3,KCNB1,SNAP25,STX1A,STXBP1
c2.cp.reactome	REACTOME_AGGREPHAGY	0.021	0.71	5.11	41	3	TUBA1A,TUBB2B,TUBB3
c2.cp.reactome	REACTOME_SEMA3A_PAK_DEPENDENT_AXON_REPULSION	0.021	0.72	8.73	16	2	FYN,PAK3
c2.cp.reactome	REACTOME_PHASE_0_RAPID_DEPOLARISATION	0.022	0.72	4.99	42	3	CACNB3,SCN2A,SCN3A
c2.cp.reactome	REACTOME_FACTORS_INVOLVED_IN_MEGAKARYOCYTE_DEVELOPMENT_AND_PLATELET_PRODUCTION	0.022	0.72	2.76	152	6	KDM1A,KIF1A,KIF3C,TUBA1A,TUBB2B,TUBB3
c2.cp.reactome	REACTOME_INTRA_GOLGI_AND_RETROGRADE_GOLGI_TO_ER_TRAFFIC	0.024	0.75	2.48	197	7	DCTN3,KIF1A,KIF3C,PAFAH1B3,TUBA1A,TUBB2B,TUBB3
c2.cp.reactome	REACTOME_RECRUITMENT_OF_MITOTIC_CENTROSOME_PROTEINS_AND_COMPLEXES	0.027	0.83	3.54	79	4	CEP41,DCTN3,TUBA1A,TUBB
c2.cp.reactome	REACTOME_MHC_CLASS_II_ANTIGEN_PRESENTATION	0.029	0.87	2.91	120	5	DCTN3,KIF3C,TUBA1A,TUBB2B,TUBB3
c2.cp.reactome	REACTOME_GAP_JUNCTION_TRAFFICKING_AND_REGULATION	0.03	0.87	4.46	47	3	TUBA1A,TUBB2B,TUBB3
c2.cp.reactome	REACTOME_EPHRIN_SIGNALING	0.03	0.87	7.35	19	2	FYN,PAK3
c2.cp.reactome	REACTOME_REGULATION_OF_PLK1_ACTIVITY_AT_G2_M_TRANSITION	0.035	0.99	3.25	86	4	CEP41,DCTN3,TUBA1A,TUBB
c2.cp.reactome	REACTOME_CYTOSOLIC_SULFONATION_OF_SMALL_MOLECULES	0.036	0.99	6.65	21	2	PODXL2,SULT4A1
c2.cp.reactome	REACTOME_CD209_DC_SIGN_SIGNALING	0.036	0.99	6.65	21	2	FYN,PAK3
c2.cp.reactome	REACTOME_INSERTION_OF_TAIL_ANCHORED_PROTEINS_INTO_THE_ENDOPLASMIC_RETICULUM_MEMBRANE	0.039	1	6.35	22	2	GET1,STX1A
c2.cp.reactome	REACTOME_G_PROTEIN_MEDIATED_EVENTS	0.042	1	3.88	54	3	GNAO1,GNAZ,NBEA
c2.cp.reactome	REACTOME_OTHER_INTERLEUKIN_SIGNALING	0.046	1	5.82	24	2	SNAP25,STX1A
c2.cp.reactome	REACTOME_DISEASES_OF_PROGRAMMED_CELL_DEATH	0.046	1	5.82	24	2	CDK5R1,PRDX2
c2.cp.reactome	REACTOME_NEUREXINS_AND_NEUROLIGINS	0.046	1	3.74	56	3	STX1A,STXBP1,SYT1
c2.cp.reactome	REACTOME_ANCHORING_OF_THE_BASAL_BODY_TO_THE_PLASMA_MEMBRANE	0.048	1	2.94	95	4	CEP41,DCTN3,TUBA1A,TUBB
c2.cp.reactome	REACTOME_SIGNALING_BY_NTRK2_TRKB_	0.049	1	5.59	25	2	CDK5R1,FYN
h.all	HALLMARK_PANCREAS_BETA_CELLS	0.0025	0.12	6.99	40	4	DCX,ISL1,PAK3,STXBP1
h.all	HALLMARK_HEDGEHOG_SIGNALING	0.015	0.37	5.82	36	3	CDK5R1,CRMP1,RTN1
c2.cp.kegg	KEGG_PATHOGENIC_ESCHERICHIA_COLI_INFECTION	0.001	0.19	6.47	54	5	FYN,TUBA1A,TUBB,TUBB2B,TUBB3
c2.cp.kegg	KEGG_REGULATION_OF_ACTIN_CYTOSKELETON	0.033	1	2.31	212	7	ABI2,APC2,PAK3,PAK5,PFN2,RAC3,WASF1
c2.cp.kegg	KEGG_AXON_GUIDANCE	0.037	1	2.73	128	5	DPYSL5,FYN,PAK3,PAK5,RAC3
c2.cp.kegg	KEGG_GAP_JUNCTION	0.038	1	3.18	88	4	TUBA1A,TUBB,TUBB2B,TUBB3
c2.cp.kegg	KEGG_DORSO_VENTRAL_AXIS_FORMATION	0.046	1	5.82	24	2	FMN2,SPIRE2
c5.go.bp	GO_NEURON_DEVELOPMENT	1.8e-17	1.3e-13	3.57	1117	57	ABI2,ACTL6B,APBB1,ARL3,ATCAY,ATL1,AUTS2,BHLHB9,BRSK2,CAMSAP1,CDK5R1,CELSR3,CRMP1,DBN1,DCLK2,DCX,DPYSL4,DPYSL5,FYN,FZD3,GABRB3,GDI1,GPRIN1,HDGFL3,ISL1,KDM1A,KIDINS220,KIF1A,KIF5C,MAP2,MAP6,MAPK8IP2,MAPT,MARK1,MYT1L,NCAM1,PAK3,PSD,RAC3,RIMS2,RNF157,RNF165,SARM1,SNAP25,SRRM4,SS18L1,STMN1,STMN2,STMN3,STXBP1,SYT1,TTL,TUBB2B,TUBB3,UCHL1,UNC13A,WASF1
c5.go.bp	GO_CELL_PROJECTION_ORGANIZATION	3.3e-15	1.2e-11	2.9	1543	64	ABI2,ACTL6B,APBB1,ARL3,ATCAY,ATL1,ATP1A3,AUTS2,BHLHB9,BRSK2,CAMSAP1,CDK5R1,CELSR3,CEP41,CRMP1,DBN1,DCTN3,DCX,DPYSL4,DPYSL5,FAM161A,FNBP1L,FYN,FZD3,GDI1,GPRIN1,HDGFL3,ISL1,KDM1A,KIDINS220,KIF1A,KIF3C,KIF5C,LRRC49,MAP2,MAP6,MAPK8IP2,MAPT,MARK1,NCAM1,PAK3,PFN2,PSD,RAC3,RIMS2,RNF157,RNF165,SARM1,SNAP25,SS18L1,STMN1,STMN2,STMN3,STXBP1,SYT1,TBC1D30,TTL,TUBA1A,TUBB,TUBB2B,TUBB3,UCHL1,UNC13A,WASF1
c5.go.bp	GO_NEURON_DIFFERENTIATION	1.1e-14	2.7e-11	3	1372	59	ABI2,ACTL6B,AGTPBP1,APBB1,ARL3,ATCAY,ATL1,AUTS2,BHLHB9,BRSK2,CAMSAP1,CDK5R1,CELSR3,CRMP1,DBN1,DCLK2,DCX,DPYSL4,DPYSL5,FYN,FZD3,GABRB3,GDI1,GPRIN1,HDGFL3,ISL1,KDM1A,KIDINS220,KIF1A,KIF5C,MAP2,MAP6,MAPK8IP2,MAPT,MARK1,MYEF2,MYT1L,NCAM1,PAK3,PSD,RAC3,RIMS2,RNF157,RNF165,SARM1,SNAP25,SRRM4,SS18L1,STMN1,STMN2,STMN3,STXBP1,SYT1,TTL,TUBB2B,TUBB3,UCHL1,UNC13A,WASF1
c5.go.bp	GO_NEUROGENESIS	1.6e-13	2.9e-10	2.7	1632	63	ABI2,ACTL6B,ADAM22,AGTPBP1,APBB1,ARL3,ATCAY,ATL1,AUTS2,BHLHB9,BMERB1,BRSK2,CAMSAP1,CDK5R1,CELSR3,CRMP1,DBN1,DCLK2,DCX,DPYSL4,DPYSL5,FYN,FZD3,GABRB3,GDI1,GPRIN1,HDGFL3,ISL1,KDM1A,KIDINS220,KIF1A,KIF5C,MAP2,MAP6,MAPK8IP2,MAPT,MARK1,MMP24,MYEF2,MYT1L,NCAM1,NEXMIF,PAK3,PSD,RAC3,RIMS2,RNF157,RNF165,SARM1,SNAP25,SRRM4,SS18L1,STMN1,STMN2,STMN3,STXBP1,SYT1,TTL,TUBB2B,TUBB3,UCHL1,UNC13A,WASF1
c5.go.bp	GO_CELL_PART_MORPHOGENESIS	2.9e-13	4.4e-10	3.89	700	39	ABI2,APBB1,ATL1,AUTS2,BHLHB9,BRSK2,CDK5R1,CELSR3,CRMP1,DBN1,DPYSL4,DPYSL5,FYN,FZD3,GDI1,ISL1,KIDINS220,KIF1A,KIF5C,MAP2,MAP6,MAPK8IP2,MAPT,NCAM1,PAK3,RIMS2,RNF157,RNF165,SARM1,SS18L1,STMN1,STXBP1,SYT1,TTL,TUBB2B,TUBB3,UCHL1,UNC13A,WASF1
c5.go.bp	GO_CELLULAR_COMPONENT_MORPHOGENESIS	1.3e-11	1.6e-08	3.44	792	39	ABI2,APBB1,ATL1,AUTS2,BHLHB9,BRSK2,CDK5R1,CELSR3,CRMP1,DBN1,DPYSL4,DPYSL5,FYN,FZD3,GDI1,ISL1,KIDINS220,KIF1A,KIF5C,MAP2,MAP6,MAPK8IP2,MAPT,NCAM1,PAK3,RIMS2,RNF157,RNF165,SARM1,SS18L1,STMN1,STXBP1,SYT1,TTL,TUBB2B,TUBB3,UCHL1,UNC13A,WASF1
c5.go.bp	GO_CELL_MORPHOGENESIS_INVOLVED_IN_NEURON_DIFFERENTIATION	3.2e-11	3.4e-08	3.85	599	33	ABI2,APBB1,ATL1,AUTS2,BHLHB9,BRSK2,CDK5R1,CELSR3,CRMP1,DBN1,DPYSL5,FYN,FZD3,GDI1,ISL1,KIDINS220,KIF1A,KIF5C,MAP2,MAP6,MAPK8IP2,MAPT,NCAM1,PAK3,RNF165,SARM1,SS18L1,STMN1,STXBP1,TTL,TUBB2B,TUBB3,UCHL1
c5.go.bp	GO_CELL_MORPHOGENESIS	6.8e-10	6.3e-07	2.85	1028	42	ABI2,APBB1,ATL1,AUTS2,BHLHB9,BRSK2,CAMSAP1,CDK5R1,CELSR3,COCH,CRMP1,DBN1,DPYSL4,DPYSL5,FYN,FZD3,GDI1,ISL1,KIDINS220,KIF1A,KIF5C,MAP2,MAP6,MAPK8IP2,MAPT,NCAM1,PAK3,RAC3,RIMS2,RNF157,RNF165,SARM1,SS18L1,STMN1,STXBP1,SYT1,TTL,TUBB2B,TUBB3,UCHL1,UNC13A,WASF1
c5.go.bp	GO_CELL_MORPHOGENESIS_INVOLVED_IN_DIFFERENTIATION	2.4e-09	2e-06	3.18	747	34	ABI2,APBB1,ATL1,AUTS2,BHLHB9,BRSK2,CDK5R1,CELSR3,CRMP1,DBN1,DPYSL5,FYN,FZD3,GDI1,ISL1,KIDINS220,KIF1A,KIF5C,MAP2,MAP6,MAPK8IP2,MAPT,NCAM1,PAK3,RAC3,RNF165,SARM1,SS18L1,STMN1,STXBP1,TTL,TUBB2B,TUBB3,UCHL1
c5.go.bp	GO_REGULATION_OF_NEURON_PROJECTION_DEVELOPMENT	3.8e-09	2.8e-06	3.76	502	27	ABI2,APBB1,BHLHB9,BRSK2,CDK5R1,CRMP1,DBN1,FYN,GDI1,KDM1A,KIDINS220,KIF1A,MAP2,MAP6,MAPT,MARK1,PAK3,RIMS2,RNF157,SARM1,SNAP25,SS18L1,STMN2,SYT1,TTL,TUBB2B,UNC13A
c5.go.bp	GO_MICROTUBULE_BASED_PROCESS	7.6e-09	5.2e-06	2.97	822	35	AP3B2,APC2,ARL3,BMERB1,BRSK2,CAMSAP1,CDK5R1,CELF3,CLIP3,CRMP1,DCLK2,DCTN3,DCX,FMN2,FSD1,HDGFL3,KIF1A,KIF3C,KIF5C,LRRC49,MAP2,MAP6,MAPT,MARK1,SPIRE2,STMN1,STMN2,STMN3,TTL,TUBA1A,TUBB,TUBB2B,TUBB3,UCHL1,WASF1
c5.go.bp	GO_REGULATION_OF_CELL_PROJECTION_ORGANIZATION	1.3e-08	8.1e-06	3.18	681	31	ABI2,APBB1,AUTS2,BHLHB9,BRSK2,CDK5R1,CRMP1,DBN1,FNBP1L,FYN,GDI1,KDM1A,KIDINS220,KIF1A,MAP2,MAP6,MAPT,MARK1,PAK3,PFN2,RIMS2,RNF157,SARM1,SNAP25,SS18L1,STMN2,SYT1,TBC1D30,TTL,TUBB2B,UNC13A
c5.go.bp	GO_REGULATION_OF_MICROTUBULE_POLYMERIZATION_OR_DEPOLYMERIZATION	2.7e-08	1.5e-05	9.26	83	11	APC2,BMERB1,CAMSAP1,CDK5R1,CLIP3,HDGFL3,MAP2,MAPT,STMN1,STMN2,STMN3
c5.go.bp	GO_AXON_DEVELOPMENT	3.7e-08	1.9e-05	3.47	523	26	APBB1,ATL1,AUTS2,BRSK2,CDK5R1,CELSR3,CRMP1,DBN1,DPYSL5,FYN,FZD3,GDI1,ISL1,KIF5C,MAP2,MAP6,MAPT,NCAM1,PAK3,RNF165,STMN1,STXBP1,TTL,TUBB2B,TUBB3,UCHL1
c5.go.bp	GO_REGULATION_OF_SUPRAMOLECULAR_FIBER_ORGANIZATION	3.9e-08	1.9e-05	4.17	352	21	ABI2,ADD2,APC2,BMERB1,CAMSAP1,CDK5R1,CLIP3,CRACD,DBN1,HDGFL3,MAP2,MAPT,PAK3,PDXP,PFN2,PPM1E,SPIRE2,STMN1,STMN2,TMSB15A,WASF1
c5.go.bp	GO_NEGATIVE_REGULATION_OF_MICROTUBULE_POLYMERIZATION_OR_DEPOLYMERIZATION	6.6e-08	3.1e-05	14.33	39	8	APC2,BMERB1,CAMSAP1,CLIP3,HDGFL3,MAP2,STMN1,STMN2
c5.go.bp	GO_REGULATION_OF_NEURON_DIFFERENTIATION	7e-08	3.1e-05	3.1	654	29	ABI2,APBB1,BHLHB9,BRSK2,CDK5R1,CRMP1,DBN1,FYN,GDI1,ISL1,KDM1A,KIDINS220,KIF1A,MAP2,MAP6,MAPT,MARK1,PAK3,RAC3,RIMS2,RNF157,SARM1,SNAP25,SS18L1,STMN2,SYT1,TTL,TUBB2B,UNC13A
c5.go.bp	GO_REGULATION_OF_PROTEIN_POLYMERIZATION	1.2e-07	4.9e-05	5.08	220	16	ABI2,ADD2,CAMSAP1,CDK5R1,CLIP3,CRACD,DBN1,MAP2,MAPT,PAK3,PFN2,SPIRE2,STMN1,STMN2,TMSB15A,WASF1
c5.go.bp	GO_ORGANELLE_LOCALIZATION	1.3e-07	5.1e-05	3.09	634	28	AP3B2,ATCAY,BRSK2,CEP41,DCTN3,FMN2,FNBP1L,KCNB1,KIF1A,KIF3C,KIF5C,MAP2,MAP6,MAPT,MARK1,SNAP25,SNAP91,SPIRE2,STX1A,STXBP1,SYT1,SYT11,TTL,TUBA1A,TUBB,UCHL1,UNC13A,WASF1
c5.go.bp	GO_DENDRITE_MORPHOGENESIS	1.6e-07	5.8e-05	6.31	144	13	ABI2,BHLHB9,CDK5R1,DBN1,FYN,KIDINS220,KIF1A,MAP2,MAP6,MAPK8IP2,PAK3,SARM1,SS18L1
c5.go.bp	GO_REGULATION_OF_CYTOSKELETON_ORGANIZATION	1.9e-07	6.6e-05	3.3	530	25	ABI2,ADD2,APC2,BMERB1,CAMSAP1,CDK5R1,CLIP3,CRACD,DBN1,FSD1,HDGFL3,MAP2,MAP6,MAPT,PAK3,PDXP,PFN2,PPM1E,RAC3,SPIRE2,STMN1,STMN2,STMN3,TMSB15A,WASF1
c5.go.bp	GO_MICROTUBULE_CYTOSKELETON_ORGANIZATION	2.1e-07	7.1e-05	3.18	571	26	APC2,BMERB1,BRSK2,CAMSAP1,CDK5R1,CLIP3,CRMP1,DCLK2,DCX,FMN2,FSD1,HDGFL3,LRRC49,MAP2,MAP6,MAPT,MARK1,SPIRE2,STMN1,STMN2,STMN3,TTL,TUBA1A,TUBB,TUBB2B,TUBB3
c5.go.bp	GO_SYNAPSE_ORGANIZATION	2.4e-07	7.7e-05	3.6	427	22	ABI2,ADD2,ADGRL1,BHLHB9,BSN,CACNB3,CDK5R1,DBN1,FYN,GABRB3,GET1,INA,KIF1A,LHFPL4,MAPT,PAK3,PFN2,RAB39B,TUBA1A,TUBB,UNC13A,WASF1
c5.go.bp	GO_CALCIUM_ION_REGULATED_EXOCYTOSIS	3e-07	9.4e-05	9.82	64	9	KCNB1,RIMS2,RIMS3,SCAMP5,STX1A,STXBP1,SYT1,SYT11,UNC13A
c5.go.bp	GO_REGULATION_OF_NERVOUS_SYSTEM_DEVELOPMENT	4.6e-07	0.00014	2.56	928	34	ABI2,ADGRL1,APBB1,BHLHB9,BMERB1,BRSK2,CDK5R1,CRMP1,DBN1,FYN,FZD3,GDI1,ISL1,KDM1A,KIDINS220,KIF1A,LHFPL4,MAP2,MAP6,MAPT,MARK1,NEXMIF,PAK3,RAC3,RIMS2,RNF157,SARM1,SNAP25,SS18L1,STMN2,SYT1,TTL,TUBB2B,UNC13A
c5.go.bp	GO_POSITIVE_REGULATION_OF_NEURON_PROJECTION_DEVELOPMENT	6e-07	0.00016	4.26	279	17	APBB1,BHLHB9,DBN1,FYN,GDI1,KDM1A,KIDINS220,MAP6,MAPT,PAK3,RIMS2,RNF157,SS18L1,STMN2,SYT1,TUBB2B,UNC13A
c5.go.bp	GO_VESICLE_MEDIATED_TRANSPORT_IN_SYNAPSE	6.1e-07	0.00016	4.81	218	15	BRSK2,BSN,CDK5R1,NSG1,PFN2,RIMS2,RIMS3,SNAP25,SNAP91,STX1A,STXBP1,STXBP5L,SYT1,SYT11,UNC13A
c5.go.bp	GO_REGULATION_OF_SYNAPTIC_VESICLE_CYCLE	6.1e-07	0.00016	6.86	112	11	BRSK2,BSN,CDK5R1,PFN2,RIMS2,RIMS3,STX1A,STXBP1,STXBP5L,SYT1,SYT11
c5.go.bp	GO_REGULATION_OF_CELL_MORPHOGENESIS	7e-07	0.00018	3.27	492	23	ABI2,BHLHB9,BRSK2,CAMSAP1,CDK5R1,COCH,DBN1,FYN,GDI1,KIF1A,MAP2,MAP6,MAPT,PAK3,RAC3,RIMS2,RNF157,SARM1,SS18L1,SYT1,TTL,TUBB2B,UNC13A
c5.go.bp	GO_MICROTUBULE_POLYMERIZATION_OR_DEPOLYMERIZATION	8e-07	0.0002	6.68	115	11	APC2,BMERB1,CAMSAP1,CDK5R1,CLIP3,HDGFL3,MAP2,MAPT,STMN1,STMN2,STMN3
c5.go.bp	GO_PROTEIN_POLYMERIZATION	9.7e-07	0.00023	4.11	289	17	ABI2,ADD2,CAMSAP1,CDK5R1,CLIP3,CRACD,DBN1,HDGFL3,MAP2,MAPT,PAK3,PFN2,SPIRE2,STMN1,STMN2,TMSB15A,WASF1
c5.go.bp	GO_NEGATIVE_REGULATION_OF_SUPRAMOLECULAR_FIBER_ORGANIZATION	1.2e-06	0.00028	5.78	145	12	ADD2,APC2,BMERB1,CAMSAP1,CLIP3,CRACD,HDGFL3,MAP2,PFN2,STMN1,STMN2,TMSB15A
c5.go.bp	GO_CYTOSKELETON_ORGANIZATION	1.4e-06	0.00031	2.18	1348	42	ABI2,ACTL6B,ADD2,APC2,AUTS2,BMERB1,BRSK2,CAMSAP1,CDK5R1,CLIP3,CRACD,CRMP1,DBN1,DCLK2,DCX,FMN2,FSD1,HDGFL3,INA,LRRC49,MAP2,MAP6,MAPT,MARK1,MAST1,PAK3,PAK5,PDXP,PFN2,PPM1E,RAC3,SPIRE2,STMN1,STMN2,STMN3,TMSB15A,TTL,TUBA1A,TUBB,TUBB2B,TUBB3,WASF1
c5.go.bp	GO_NEGATIVE_REGULATION_OF_CYTOSKELETON_ORGANIZATION	2.1e-06	0.00046	5.48	153	12	ADD2,APC2,BMERB1,CAMSAP1,CLIP3,CRACD,HDGFL3,MAP2,PFN2,STMN1,STMN2,TMSB15A
c5.go.bp	GO_DENDRITE_DEVELOPMENT	2.4e-06	0.0005	4.31	243	15	ABI2,ACTL6B,BHLHB9,CDK5R1,DBN1,FYN,KIDINS220,KIF1A,MAP2,MAP6,MAPK8IP2,MARK1,PAK3,SARM1,SS18L1
c5.go.bp	GO_POSITIVE_REGULATION_OF_CELL_PROJECTION_ORGANIZATION	2.5e-06	0.00052	3.49	380	19	APBB1,AUTS2,BHLHB9,DBN1,FNBP1L,FYN,GDI1,KDM1A,KIDINS220,MAP6,MAPT,PAK3,RIMS2,RNF157,SS18L1,STMN2,SYT1,TUBB2B,UNC13A
c5.go.bp	GO_REGULATION_OF_MICROTUBULE_CYTOSKELETON_ORGANIZATION	3.1e-06	0.00062	4.86	187	13	APC2,BMERB1,CAMSAP1,CDK5R1,CLIP3,FSD1,HDGFL3,MAP2,MAP6,MAPT,STMN1,STMN2,STMN3
c5.go.bp	GO_MICROTUBULE_DEPOLYMERIZATION	3.2e-06	0.00063	10.87	45	7	APC2,BMERB1,CAMSAP1,HDGFL3,STMN1,STMN2,STMN3
c5.go.bp	GO_CYTOSKELETON_DEPENDENT_INTRACELLULAR_TRANSPORT	4.9e-06	0.00093	4.66	195	13	AP3B2,ARL3,FNBP1L,KIF1A,KIF3C,KIF5C,MAP2,MAP6,MAPT,TUBA1A,TUBB,UCHL1,WASF1
c5.go.bp	GO_REGULATION_OF_CELL_DEVELOPMENT	5e-06	0.00093	2.38	941	32	ABI2,APBB1,BHLHB9,BMERB1,BRSK2,CDK5R1,CRMP1,DBN1,FYN,FZD3,GDI1,ISL1,KDM1A,KIDINS220,KIF1A,MAP2,MAP6,MAPT,MARK1,NEXMIF,PAK3,RAC3,RIMS2,RNF157,SARM1,SNAP25,SS18L1,STMN2,SYT1,TTL,TUBB2B,UNC13A
c5.go.bp	GO_PROTEIN_DEPOLYMERIZATION	5.2e-06	0.00094	6.18	113	10	ADD2,APC2,BMERB1,CAMSAP1,CRACD,HDGFL3,PDXP,STMN1,STMN2,STMN3
c5.go.bp	GO_POSITIVE_REGULATION_OF_CALCIUM_ION_DEPENDENT_EXOCYTOSIS	5.7e-06	0.001	18.38	19	5	KCNB1,SCAMP5,STX1A,STXBP1,SYT1
c5.go.bp	GO_REGULATION_OF_MICROTUBULE_POLYMERIZATION	6.7e-06	0.0011	9.78	50	7	CAMSAP1,CDK5R1,CLIP3,MAP2,MAPT,STMN1,STMN2
c5.go.bp	GO_NEURON_PROJECTION_EXTENSION	6.7e-06	0.0011	4.9	171	12	AUTS2,CDK5R1,DBN1,GDI1,MAP2,MAPT,RIMS2,RNF157,SYT1,TTL,UNC13A,WASF1
c5.go.bp	GO_NEUROTRANSMITTER_SECRETION	7.6e-06	0.0012	4.85	173	12	CACNA1B,PFN2,PTPRN2,RIMS2,RIMS3,SNAP25,STX1A,STXBP1,STXBP5L,SYT1,SYT11,UNC13A
c5.go.bp	GO_DENDRITE_EXTENSION	9.3e-06	0.0015	11.98	35	6	AUTS2,RIMS2,RNF157,SYT1,UNC13A,WASF1
c5.go.bp	GO_REGULATION_OF_CELL_MORPHOGENESIS_INVOLVED_IN_DIFFERENTIATION	1e-05	0.0016	3.62	309	16	ABI2,BHLHB9,BRSK2,CDK5R1,DBN1,GDI1,KIF1A,MAP2,MAP6,MAPT,PAK3,RAC3,SARM1,SS18L1,TTL,TUBB2B
c5.go.bp	GO_REGULATION_OF_ORGANELLE_ORGANIZATION	1.1e-05	0.0016	2.1	1263	38	ABI2,ADD2,APC2,AUTS2,BMERB1,CAMSAP1,CDK5R1,CENPV,CLIP3,CRACD,DBN1,ENO2,FSD1,HDGFL3,ISL1,KDM1A,MAP2,MAP6,MAPT,MLLT11,MOAP1,PAK3,PDXP,PFN2,PPM1E,RAC3,SMPD3,SPIRE2,STMN1,STMN2,STMN3,STXBP1,SYT1,SYT11,TBC1D30,TMSB15A,WASF1,ZNF711
c5.go.bp	GO_NEGATIVE_REGULATION_OF_PROTEIN_POLYMERIZATION	1.2e-05	0.0018	7.45	75	8	ADD2,CLIP3,CRACD,MAP2,PFN2,STMN1,STMN2,TMSB15A
c5.go.bp	GO_MICROTUBULE_POLYMERIZATION	1.3e-05	0.0019	7.35	76	8	CAMSAP1,CDK5R1,CLIP3,HDGFL3,MAP2,MAPT,STMN1,STMN2
c5.go.bp	GO_REGULATION_OF_PROTEIN_CONTAINING_COMPLEX_ASSEMBLY	1.4e-05	0.002	3.1	428	19	ABI2,ADD2,CAMSAP1,CDK5R1,CLIP3,CRACD,DBN1,ISL1,MAP2,MAPT,PAK3,PFN2,SPIRE2,STMN1,STMN2,STX1A,STXBP1,TMSB15A,WASF1
c5.go.bp	GO_CALCIUM_ION_REGULATED_EXOCYTOSIS_OF_NEUROTRANSMITTER	1.6e-05	0.0023	15.19	23	5	RIMS2,RIMS3,STXBP1,SYT1,UNC13A
c5.go.bp	GO_SUPRAMOLECULAR_FIBER_ORGANIZATION	2e-05	0.0027	2.54	688	25	ABI2,ADD2,APC2,BMERB1,CAMSAP1,CDK5R1,CLIP3,CRACD,DBN1,FMN2,FSD1,HDGFL3,MAP2,MAPT,PAK3,PDXP,PFN2,PPM1E,RAC3,SPIRE2,STMN1,STMN2,STMN3,TMSB15A,WASF1
c5.go.bp	GO_POSITIVE_REGULATION_OF_NEURON_DIFFERENTIATION	2.1e-05	0.0029	3.26	364	17	APBB1,BHLHB9,DBN1,FYN,GDI1,KDM1A,KIDINS220,MAP6,MAPT,PAK3,RIMS2,RNF157,SS18L1,STMN2,SYT1,TUBB2B,UNC13A
c5.go.bp	GO_SYNAPTIC_SIGNALING	2.2e-05	0.0029	2.47	736	26	BSN,CACNA1B,CACNB3,CDK5R1,DBN1,FYN,GABRB3,KCNB1,MAPK8IP2,MAPT,NSG1,PFN2,PTPRN2,RAC3,RIC3,RIMBP2,RIMS2,RIMS3,SNAP25,STX1A,STXBP1,STXBP5L,SYT1,SYT11,TUBB2B,UNC13A
c5.go.bp	GO_NEGATIVE_REGULATION_OF_PROTEIN_CONTAINING_COMPLEX_ASSEMBLY	2.5e-05	0.0032	5.18	135	10	ADD2,CLIP3,CRACD,ISL1,MAP2,PFN2,STMN1,STMN2,STXBP1,TMSB15A
c5.go.bp	GO_NEUROTRANSMITTER_TRANSPORT	2.5e-05	0.0032	4	227	13	CACNA1B,PFN2,PTPRN2,RIMS2,RIMS3,SLC29A4,SNAP25,STX1A,STXBP1,STXBP5L,SYT1,SYT11,UNC13A
c5.go.bp	GO_REGULATION_OF_TRANS_SYNAPTIC_SIGNALING	2.5e-05	0.0032	2.97	447	19	CACNA1B,CACNB3,DBN1,FYN,KCNB1,MAPK8IP2,MAPT,NSG1,PFN2,RIMS2,RIMS3,SNAP25,STX1A,STXBP1,STXBP5L,SYT1,SYT11,TUBB2B,UNC13A
c5.go.bp	GO_NEGATIVE_REGULATION_OF_MICROTUBULE_POLYMERIZATION	2.6e-05	0.0033	21.5	13	4	CLIP3,MAP2,STMN1,STMN2
c5.go.bp	GO_REGULATION_OF_CELLULAR_COMPONENT_SIZE	2.8e-05	0.0035	3.18	373	17	ABI2,ADD2,CDK5R1,CRACD,DBN1,GDI1,KDM1A,MAP2,MAPT,PAK3,PDXP,PFN2,SPIRE2,TMSB15A,TTL,WASF1,WNK3
c5.go.bp	GO_REGULATION_OF_NEUROTRANSMITTER_LEVELS	3.1e-05	0.0038	3.91	232	13	CACNA1B,PFN2,PTPRN2,RIMS2,RIMS3,SLC29A4,SNAP25,STX1A,STXBP1,STXBP5L,SYT1,SYT11,UNC13A
c5.go.bp	GO_REGULATION_OF_CALCIUM_ION_DEPENDENT_EXOCYTOSIS	3.2e-05	0.0038	9.75	43	6	KCNB1,SCAMP5,STX1A,STXBP1,SYT1,SYT11
c5.go.bp	GO_REGULATION_OF_PROTEIN_DEPOLYMERIZATION	3.5e-05	0.0041	6.42	87	8	ADD2,APC2,BMERB1,CAMSAP1,CRACD,HDGFL3,PDXP,STMN2
c5.go.bp	GO_REGULATION_OF_MICROTUBULE_BASED_PROCESS	3.6e-05	0.0041	3.86	235	13	APC2,BMERB1,CAMSAP1,CDK5R1,CLIP3,FSD1,HDGFL3,MAP2,MAP6,MAPT,STMN1,STMN2,STMN3
c5.go.bp	GO_NEURON_PROJECTION_ORGANIZATION	4.1e-05	0.0047	6.28	89	8	ABI2,ATP1A3,BHLHB9,CDK5R1,DBN1,FYN,KIF1A,PAK3
c5.go.bp	GO_REGULATION_OF_NEUROTRANSMITTER_TRANSPORT	5e-05	0.0057	5.33	118	9	PFN2,RIMS2,RIMS3,STX1A,STXBP1,STXBP5L,SYT1,SYT11,UNC13A
c5.go.bp	GO_REGULATION_OF_DENDRITIC_SPINE_MORPHOGENESIS	5.3e-05	0.0059	8.92	47	6	ABI2,BHLHB9,CDK5R1,DBN1,KIF1A,PAK3
c5.go.bp	GO_SYNAPTIC_VESICLE_EXOCYTOSIS	5.4e-05	0.0059	5.28	119	9	PFN2,RIMS2,RIMS3,SNAP25,STX1A,STXBP1,STXBP5L,SYT1,UNC13A
c5.go.bp	GO_AXO_DENDRITIC_TRANSPORT	5.7e-05	0.0061	7.09	69	7	AP3B2,KIF1A,KIF5C,MAP2,MAPT,UCHL1,WASF1
c5.go.bp	GO_CELLULAR_PROTEIN_CONTAINING_COMPLEX_ASSEMBLY	5.7e-05	0.0061	2.13	1016	31	ABI2,ADD2,CAMSAP1,CDK5R1,CELF3,CENPV,CLIP3,CRACD,DBN1,HDGFL3,LRRC49,MAP2,MAPK8IP2,MAPT,NSG1,NSG2,PAK3,PFN2,RIC3,SNAP25,SNAP91,SPIRE2,SRSF12,STMN1,STMN2,STX1A,STXBP1,TMSB15A,TSPYL4,UNC13A,WASF1
c5.go.bp	GO_REGULATION_OF_DENDRITE_MORPHOGENESIS	6.1e-05	0.0064	5.95	94	8	ABI2,BHLHB9,CDK5R1,DBN1,KIF1A,PAK3,SARM1,SS18L1
c5.go.bp	GO_REGULATION_OF_MICROTUBULE_DEPOLYMERIZATION	7.2e-05	0.0075	11.27	31	5	APC2,BMERB1,CAMSAP1,HDGFL3,STMN2
c5.go.bp	GO_NEGATIVE_REGULATION_OF_CELLULAR_COMPONENT_ORGANIZATION	7.4e-05	0.0075	2.39	701	24	ADD2,APC2,BMERB1,CAMSAP1,CDK5R1,CLIP3,CRACD,CRMP1,FYN,GDI1,HDGFL3,ISL1,KDM1A,MAP2,MAPT,PFN2,SCAMP5,STMN1,STMN2,STXBP1,SYT11,TBC1D30,TMSB15A,WDR54
c5.go.bp	GO_POSITIVE_REGULATION_OF_CELLULAR_COMPONENT_ORGANIZATION	8.3e-05	0.0083	2	1185	34	ABI2,ADGRL1,APBB1,AUTS2,BHLHB9,CDK5R1,CLIP3,CRACD,DBN1,FNBP1L,FYN,GDI1,ISL1,KDM1A,KIDINS220,MAP6,MAPT,MLLT11,MOAP1,PAK3,PDXP,PFN2,PPM1E,RIMS2,RNF157,SMPD3,SPIRE2,SS18L1,STMN2,SYT1,TUBB2B,UNC13A,WASF1,ZNF711
c5.go.bp	GO_DEVELOPMENTAL_CELL_GROWTH	9.3e-05	0.0092	3.76	223	12	AUTS2,CDK5R1,DBN1,GDI1,MAP2,MAPT,RIMS2,RNF157,SYT1,TTL,UNC13A,WASF1
c5.go.bp	GO_REGULATION_OF_REGULATED_SECRETORY_PATHWAY	0.00011	0.01	4.37	160	10	KCNB1,PFN2,RIMS2,RIMS3,SCAMP5,STX1A,STXBP1,STXBP5L,SYT1,SYT11
c5.go.bp	GO_REGULATION_OF_PROTEIN_TARGETING_TO_MEMBRANE	0.00011	0.011	10.27	34	5	CACNB3,CDK5R1,FYN,GDI1,KCNB1
c5.go.bp	GO_REGULATION_OF_SYNAPTIC_VESICLE_EXOCYTOSIS	0.00013	0.012	6.27	78	7	PFN2,RIMS2,RIMS3,STX1A,STXBP1,STXBP5L,SYT1
c5.go.bp	GO_DEVELOPMENTAL_GROWTH_INVOLVED_IN_MORPHOGENESIS	0.00015	0.014	3.58	234	12	AUTS2,CDK5R1,DBN1,GDI1,MAP2,MAPT,RIMS2,RNF157,SYT1,TTL,UNC13A,WASF1
c5.go.bp	GO_NEGATIVE_REGULATION_OF_PROTEIN_CONTAINING_COMPLEX_DISASSEMBLY	0.00015	0.014	6.11	80	7	ADD2,APC2,BMERB1,CAMSAP1,CRACD,HDGFL3,STMN2
c5.go.bp	GO_SYNAPTIC_VESICLE_PRIMING	0.00017	0.015	13.97	20	4	SNAP25,STX1A,STXBP1,UNC13A
c5.go.bp	GO_AXONAL_TRANSPORT	0.00018	0.016	7.23	58	6	AP3B2,KIF1A,KIF5C,MAP2,MAPT,UCHL1
c5.go.bp	GO_REGULATION_OF_CELLULAR_COMPONENT_BIOGENESIS	0.00019	0.017	2.09	936	28	ABI2,ADD2,ADGRL1,AUTS2,BHLHB9,CAMSAP1,CDK5R1,CLIP3,CRACD,DBN1,FNBP1L,ISL1,LHFPL4,MAP2,MAPT,PAK3,PFN2,PPM1E,SMPD3,SPIRE2,STMN1,STMN2,STX1A,STXBP1,SYT11,TBC1D30,TMSB15A,WASF1
c5.go.bp	GO_ORGANELLE_TRANSPORT_ALONG_MICROTUBULE	0.00019	0.017	5.89	83	7	AP3B2,KIF1A,KIF3C,MAP2,MAPT,UCHL1,WASF1
c5.go.bp	GO_PROTEIN_LOCALIZATION_TO_SYNAPSE	0.0002	0.018	5.82	84	7	ADAM22,BSN,DBN1,KIF5C,MAPT,NSG1,SNAP25
c5.go.bp	GO_NEURON_PROJECTION_GUIDANCE	0.00023	0.02	3.21	283	13	CDK5R1,CELSR3,CRMP1,DPYSL4,DPYSL5,FYN,FZD3,ISL1,KIF5C,NCAM1,RNF165,TUBB2B,TUBB3
c5.go.bp	GO_DENDRITIC_SPINE_MORPHOGENESIS	0.00023	0.02	6.87	61	6	ABI2,BHLHB9,CDK5R1,DBN1,KIF1A,PAK3
c5.go.bp	GO_POSITIVE_REGULATION_OF_NERVOUS_SYSTEM_DEVELOPMENT	0.00025	0.021	2.5	532	19	ADGRL1,APBB1,BHLHB9,DBN1,FYN,FZD3,GDI1,KDM1A,KIDINS220,MAP6,MAPT,PAK3,RIMS2,RNF157,SS18L1,STMN2,SYT1,TUBB2B,UNC13A
c5.go.bp	GO_MEMBRANE_DOCKING	0.00025	0.021	3.92	178	10	CEP41,DCTN3,KCNB1,SNAP25,STX1A,STXBP1,SYT1,TUBA1A,TUBB,UNC13A
c5.go.bp	GO_REGULATION_OF_ACTIN_FILAMENT_LENGTH	0.00029	0.024	3.86	181	10	ABI2,ADD2,CRACD,DBN1,PAK3,PDXP,PFN2,SPIRE2,TMSB15A,WASF1
c5.go.bp	GO_POSITIVE_REGULATION_OF_NEUROTRANSMITTER_SECRETION	0.00029	0.024	12.15	23	4	STX1A,STXBP1,SYT1,UNC13A
c5.go.bp	GO_POSITIVE_REGULATION_OF_CELL_DEVELOPMENT	0.00031	0.025	2.45	542	19	APBB1,BHLHB9,DBN1,FYN,FZD3,GDI1,KDM1A,KIDINS220,MAP6,MAPT,PAK3,RAC3,RIMS2,RNF157,SS18L1,STMN2,SYT1,TUBB2B,UNC13A
c5.go.bp	GO_REGULATION_OF_EXOCYTOSIS	0.00032	0.025	3.53	218	11	KCNB1,PFN2,RIMS2,RIMS3,SCAMP5,SMPD3,STX1A,STXBP1,STXBP5L,SYT1,SYT11
c5.go.bp	GO_VESICLE_DOCKING	0.00033	0.026	6.45	65	6	KCNB1,SNAP25,STX1A,STXBP1,SYT1,UNC13A
c5.go.bp	GO_REGULATION_OF_DENDRITE_DEVELOPMENT	0.00035	0.027	4.14	152	9	ABI2,BHLHB9,CDK5R1,DBN1,KIF1A,MARK1,PAK3,SARM1,SS18L1
c5.go.bp	GO_VESICLE_FUSION_TO_PLASMA_MEMBRANE	0.00035	0.027	11.64	24	4	SNAP25,STX1A,STXBP1,SYT1
c5.go.bp	GO_REGULATION_OF_DENDRITE_EXTENSION	0.00035	0.027	11.64	24	4	RIMS2,RNF157,SYT1,UNC13A
c5.go.bp	GO_REGULATION_OF_PROTEIN_CONTAINING_COMPLEX_DISASSEMBLY	0.00035	0.027	4.62	121	8	ADD2,APC2,BMERB1,CAMSAP1,CRACD,HDGFL3,PDXP,STMN2
c5.go.bp	GO_REGULATION_OF_AXONOGENESIS	0.00036	0.027	3.76	186	10	BRSK2,CDK5R1,DBN1,GDI1,MAP2,MAP6,MAPT,PAK3,TTL,TUBB2B
c5.go.bp	GO_ESTABLISHMENT_OF_ORGANELLE_LOCALIZATION	0.00037	0.028	2.67	419	16	AP3B2,FMN2,FNBP1L,KIF1A,KIF3C,KIF5C,MAP2,MAPT,MARK1,SNAP91,SPIRE2,STXBP1,SYT11,TTL,UCHL1,WASF1
c5.go.bp	GO_VESICLE_DOCKING_INVOLVED_IN_EXOCYTOSIS	0.0004	0.029	7.94	44	5	KCNB1,SNAP25,STX1A,STXBP1,UNC13A
c5.go.bp	GO_POSITIVE_REGULATION_OF_CELL_MORPHOGENESIS_INVOLVED_IN_DIFFERENTIATION	0.00042	0.031	4.03	156	9	BHLHB9,DBN1,GDI1,MAP6,MAPT,PAK3,RAC3,SS18L1,TUBB2B
c5.go.bp	GO_REGULATION_OF_ACTIN_FILAMENT_ORGANIZATION	0.00043	0.031	3.19	263	12	ABI2,ADD2,CRACD,DBN1,PAK3,PDXP,PFN2,PPM1E,SPIRE2,STMN1,TMSB15A,WASF1
c5.go.bp	GO_SYNAPTIC_VESICLE_DOCKING	0.00044	0.031	19.05	11	3	SNAP25,STX1A,UNC13A
c5.go.bp	GO_ESTABLISHMENT_OF_MITOCHONDRION_LOCALIZATION	0.00048	0.034	10.75	26	4	MAPT,MARK1,UCHL1,WASF1
c5.go.bp	GO_INNERVATION	0.00048	0.034	10.75	26	4	GABRB3,ISL1,RNF165,UNC13A
c5.go.bp	GO_TRANSPORT_ALONG_MICROTUBULE	0.00048	0.034	3.95	159	9	AP3B2,ARL3,KIF1A,KIF3C,KIF5C,MAP2,MAPT,UCHL1,WASF1
c5.go.bp	GO_MITOCHONDRION_LOCALIZATION	0.00049	0.034	7.59	46	5	ATCAY,MAPT,MARK1,UCHL1,WASF1
c5.go.bp	GO_CELL_JUNCTION_ORGANIZATION	0.0005	0.034	2.19	702	22	ABI2,ADD2,ADGRL1,BHLHB9,BSN,CACNB3,CDK5R1,DBN1,FYN,GABRB3,GET1,INA,KIF1A,LHFPL4,MAPT,PAK3,PFN2,RAB39B,TUBA1A,TUBB,UNC13A,WASF1
c5.go.bp	GO_CYTOKINESIS	0.00051	0.034	3.93	160	9	ARL3,CENPV,DCTN3,FMN2,FSD1,PDXP,SEPTIN3,SPIRE2,STMN1
c5.go.bp	GO_NEURON_MIGRATION	0.00055	0.037	3.88	162	9	AUTS2,CDK5R1,CELSR3,DCX,FYN,FZD3,MARK1,NEXMIF,TUBB2B
c5.go.bp	GO_NEGATIVE_REGULATION_OF_ORGANELLE_ORGANIZATION	0.00058	0.039	2.66	394	15	ADD2,APC2,BMERB1,CAMSAP1,CLIP3,CRACD,HDGFL3,KDM1A,MAP2,MAPT,PFN2,STMN1,STMN2,TBC1D30,TMSB15A
c5.go.bp	GO_REGULATION_OF_SYNAPSE_STRUCTURE_OR_ACTIVITY	0.00064	0.042	3.24	237	11	ABI2,ADGRL1,BHLHB9,CDK5R1,DBN1,FYN,KIF1A,LHFPL4,PAK3,TUBA1A,TUBB
c5.go.bp	GO_POSITIVE_REGULATION_OF_NEUROTRANSMITTER_TRANSPORT	0.00064	0.042	9.98	28	4	STX1A,STXBP1,SYT1,UNC13A
c5.go.bp	GO_POSITIVE_REGULATION_OF_SUPRAMOLECULAR_FIBER_ORGANIZATION	0.00066	0.042	3.48	201	10	ABI2,CDK5R1,CRACD,MAPT,PDXP,PFN2,PPM1E,SPIRE2,STMN2,WASF1
c5.go.bp	GO_REGULATION_OF_DENDRITIC_SPINE_DEVELOPMENT	0.00072	0.046	5.59	75	6	ABI2,BHLHB9,CDK5R1,DBN1,KIF1A,PAK3
c5.go.bp	GO_POSITIVE_REGULATION_OF_SYNAPTIC_TRANSMISSION	0.00072	0.046	3.74	168	9	CACNB3,NSG1,RIMS2,RIMS3,SNAP25,STX1A,STXBP1,SYT1,UNC13A
c5.go.bp	GO_POSITIVE_REGULATION_OF_PROTEIN_TARGETING_TO_MEMBRANE	0.00073	0.046	9.64	29	4	CACNB3,CDK5R1,FYN,KCNB1
c5.go.bp	GO_PROTEIN_LOCALIZATION_TO_CELL_JUNCTION	0.00074	0.046	4.7	104	7	ADAM22,BSN,DBN1,KIF5C,MAPT,NSG1,SNAP25
c5.go.bp	GO_POSITIVE_REGULATION_OF_CATECHOLAMINE_SECRETION	0.00075	0.046	16.12	13	3	KCNB1,STX1A,SYT1
c5.go.bp	GO_POSTSYNAPSE_ORGANIZATION	0.00075	0.046	3.72	169	9	ABI2,BHLHB9,CDK5R1,DBN1,FYN,INA,KIF1A,LHFPL4,PAK3
c5.go.bp	GO_REGULATION_OF_POSTSYNAPSE_ORGANIZATION	0.00078	0.048	4.66	105	7	ABI2,BHLHB9,CDK5R1,DBN1,FYN,KIF1A,PAK3
c5.go.bp	GO_SPONTANEOUS_SYNAPTIC_TRANSMISSION	0.00094	0.057	14.97	14	3	NSG1,RIMS2,SYT1
c5.go.bp	GO_ACTIN_POLYMERIZATION_OR_DEPOLYMERIZATION	0.00095	0.057	3.31	211	10	ABI2,ADD2,CRACD,DBN1,PAK3,PDXP,PFN2,SPIRE2,TMSB15A,WASF1
c5.go.bp	GO_REGULATION_OF_ANATOMICAL_STRUCTURE_SIZE	0.001	0.06	2.35	505	17	ABI2,ADD2,CDK5R1,CRACD,DBN1,GDI1,KDM1A,MAP2,MAPT,PAK3,PDXP,PFN2,SPIRE2,TMSB15A,TTL,WASF1,WNK3
c5.go.bp	GO_RECEPTOR_LOCALIZATION_TO_SYNAPSE	0.0012	0.07	6.24	56	5	ADAM22,DBN1,KIF5C,NSG1,SNAP25
c5.go.bp	GO_SYNAPTIC_VESICLE_LOCALIZATION	0.0012	0.07	6.24	56	5	AP3B2,BRSK2,KIF5C,MAP2,SNAP91
c5.go.bp	GO_POSITIVE_REGULATION_OF_REGULATED_SECRETORY_PATHWAY	0.0012	0.07	6.24	56	5	KCNB1,SCAMP5,STX1A,STXBP1,SYT1
c5.go.bp	GO_EXOCYTIC_PROCESS	0.0012	0.07	5.05	83	6	KCNB1,SNAP25,STX1A,STXBP1,SYT1,UNC13A
c5.go.bp	GO_REGULATION_OF_ACTIN_FILAMENT_BASED_PROCESS	0.0012	0.071	2.57	381	14	ABI2,ADD2,CDK5R1,CRACD,DBN1,PAK3,PDXP,PFN2,PPM1E,RAC3,SPIRE2,STMN1,TMSB15A,WASF1
c5.go.bp	GO_CELLULAR_PROTEIN_COMPLEX_DISASSEMBLY	0.0014	0.079	3.15	222	10	ADD2,APC2,BMERB1,CAMSAP1,CRACD,HDGFL3,PDXP,STMN1,STMN2,STMN3
c5.go.bp	GO_POSITIVE_REGULATION_OF_CYTOSKELETON_ORGANIZATION	0.0014	0.081	3.13	223	10	ABI2,CDK5R1,CRACD,MAPT,PDXP,PFN2,PPM1E,SPIRE2,STMN2,WASF1
c5.go.bp	GO_MICROTUBULE_BASED_TRANSPORT	0.0015	0.082	3.38	186	9	AP3B2,ARL3,KIF1A,KIF3C,KIF5C,MAP2,MAPT,UCHL1,WASF1
c5.go.bp	GO_NEURON_DEATH	0.0015	0.086	2.62	347	13	BHLHB9,CDK5R1,DPYSL4,FYN,GABRB3,ISL1,KCNB1,MAPT,MSH2,PAK3,SARM1,SCN2A,STXBP1
c5.go.bp	GO_REGULATION_OF_SYNAPTIC_PLASTICITY	0.0016	0.087	3.34	188	9	DBN1,KCNB1,MAPT,NSG1,RIMS2,RIMS3,SNAP25,STXBP1,UNC13A
c5.go.bp	GO_CYTOPLASMIC_MICROTUBULE_ORGANIZATION	0.0018	0.098	5.73	61	5	CAMSAP1,CLIP3,FSD1,MAPT,STMN3
c5.go.bp	GO_REGULATION_OF_VESICLE_MEDIATED_TRANSPORT	0.0018	0.098	2.23	533	17	BRSK2,BSN,CDK5R1,CLIP3,KCNB1,PFN2,RIMS2,RIMS3,SCAMP5,SMPD3,SNAP91,STX1A,STXBP1,STXBP5L,SYT1,SYT11,WDR54
c5.go.bp	GO_POSITIVE_REGULATION_OF_EXOCYTOSIS	0.002	0.1	4.61	91	6	KCNB1,SCAMP5,SMPD3,STX1A,STXBP1,SYT1
c5.go.bp	GO_AXON_EXTENSION	0.002	0.1	3.98	123	7	AUTS2,CDK5R1,DBN1,GDI1,MAP2,MAPT,TTL
c5.go.bp	GO_DOPAMINERGIC_NEURON_AXON_GUIDANCE	0.002	0.1	27.95	5	2	CELSR3,FZD3
c5.go.bp	GO_POSITIVE_REGULATION_OF_ISOTYPE_SWITCHING_TO_IGA_ISOTYPES	0.002	0.1	27.95	5	2	MSH2,NSD2
c5.go.bp	GO_ESTABLISHMENT_OF_MEIOTIC_SPINDLE_LOCALIZATION	0.002	0.1	27.95	5	2	FMN2,SPIRE2
c5.go.bp	GO_CLATHRIN_COAT_ASSEMBLY	0.002	0.1	11.64	18	3	NSG1,NSG2,SNAP91
c5.go.bp	GO_RAC_PROTEIN_SIGNAL_TRANSDUCTION	0.0021	0.11	7.35	38	4	ABI2,AUTS2,STMN3,WASF1
c5.go.bp	GO_POSITIVE_REGULATION_OF_DENDRITE_MORPHOGENESIS	0.0021	0.11	7.35	38	4	BHLHB9,DBN1,PAK3,SS18L1
c5.go.bp	GO_POSITIVE_REGULATION_OF_AMINE_TRANSPORT	0.0021	0.11	7.35	38	4	KCNB1,STX1A,STXBP1,SYT1
c5.go.bp	GO_PROTEIN_ACYLATION	0.0022	0.11	2.96	236	10	ACTL6B,APBB1,AUTS2,CLIP3,DPF1,FAM161A,ISL1,MAPT,PCGF2,ZDHHC13
c5.go.bp	GO_NEURON_APOPTOTIC_PROCESS	0.0023	0.11	2.95	237	10	BHLHB9,CDK5R1,FYN,GABRB3,ISL1,KCNB1,MSH2,PAK3,SCN2A,STXBP1
c5.go.bp	GO_CYTOSKELETON_DEPENDENT_CYTOKINESIS	0.0023	0.12	4.46	94	6	ARL3,DCTN3,FMN2,SEPTIN3,SPIRE2,STMN1
c5.go.bp	GO_POSITIVE_REGULATION_OF_DENDRITIC_SPINE_MORPHOGENESIS	0.0028	0.14	10.48	20	3	BHLHB9,DBN1,PAK3
c5.go.bp	GO_POSITIVE_REGULATION_OF_PROTEIN_DEPOLYMERIZATION	0.0028	0.14	10.48	20	3	CRACD,PDXP,STMN2
c5.go.bp	GO_ACTIN_FILAMENT_ORGANIZATION	0.0028	0.14	2.35	417	14	ABI2,ADD2,CRACD,DBN1,FMN2,PAK3,PDXP,PFN2,PPM1E,RAC3,SPIRE2,STMN1,TMSB15A,WASF1
c5.go.bp	GO_POSITIVE_REGULATION_OF_PROTEIN_POLYMERIZATION	0.0029	0.14	3.7	132	7	ABI2,CDK5R1,CRACD,MAPT,PFN2,SPIRE2,WASF1
c5.go.bp	GO_PRESYNAPTIC_DENSE_CORE_VESICLE_EXOCYTOSIS	0.0029	0.14	23.29	6	2	STXBP1,UNC13A
c5.go.bp	GO_DENDRITIC_SPINE_DEVELOPMENT	0.003	0.14	4.23	99	6	ABI2,BHLHB9,CDK5R1,DBN1,KIF1A,PAK3
c5.go.bp	GO_SENSORY_PERCEPTION_OF_MECHANICAL_STIMULUS	0.0032	0.15	3.29	170	8	CACNB3,COCH,FYN,GABRB3,GET1,LHFPL4,PGAP1,SRRM4
c5.go.bp	GO_CELL_GROWTH	0.0032	0.15	2.23	469	15	APBB1,AUTS2,CDK5R1,DBN1,GDI1,IGFBPL1,MAP2,MAPT,PAK5,RIMS2,RNF157,SYT1,TTL,UNC13A,WASF1
c5.go.bp	GO_SYNAPTIC_VESICLE_TRANSPORT	0.0033	0.15	6.5	43	4	AP3B2,KIF5C,MAP2,SNAP91
c5.go.bp	GO_ORGANELLE_FUSION	0.0035	0.16	3.6	136	7	ENO2,GDAP1,SNAP25,STX1A,STXBP1,SYT1,SYT11
c5.go.bp	GO_REGULATION_OF_MEMBRANE_POTENTIAL	0.0035	0.16	2.29	427	14	ATP1A3,CACNA1B,CACNB3,GABRB3,HCN3,KCNB1,MAPK8IP2,MAPT,MLLT11,RIMS2,RIMS3,SCN2A,SCN3A,STX1A
c5.go.bp	GO_GLUTAMATE_SECRETION	0.0039	0.18	6.21	45	4	SNAP25,STX1A,STXBP1,SYT1
c5.go.bp	GO_POSITIVE_REGULATION_OF_ORGANELLE_ORGANIZATION	0.0039	0.18	2.02	624	18	ABI2,AUTS2,CDK5R1,CRACD,ISL1,KDM1A,MAPT,MLLT11,MOAP1,PDXP,PFN2,PPM1E,SMPD3,SPIRE2,STMN2,SYT1,WASF1,ZNF711
c5.go.bp	GO_REGULATION_OF_SYNAPTIC_VESICLE_PRIMING	0.0041	0.18	19.96	7	2	STX1A,STXBP1
c5.go.bp	GO_PARALLEL_ACTIN_FILAMENT_BUNDLE_ASSEMBLY	0.0041	0.18	19.96	7	2	FMN2,SPIRE2
c5.go.bp	GO_MEIOTIC_CYTOKINESIS	0.0041	0.18	19.96	7	2	FMN2,SPIRE2
c5.go.bp	GO_ISOTYPE_SWITCHING_TO_IGA_ISOTYPES	0.0041	0.18	19.96	7	2	MSH2,NSD2
c5.go.bp	GO_PYRIDINE_CONTAINING_COMPOUND_CATABOLIC_PROCESS	0.0041	0.18	19.96	7	2	PDXP,SARM1
c5.go.bp	GO_ANTEROGRADE_NEURONAL_DENSE_CORE_VESICLE_TRANSPORT	0.0041	0.18	19.96	7	2	KIF1A,MAP2
c5.go.bp	GO_REGULATION_OF_CELLULAR_LOCALIZATION	0.0042	0.18	1.77	988	25	BRSK2,BSN,CACNB3,CDK5R1,CLIP3,DCLK2,FYN,GDI1,KCNB1,KDM1A,KHDRBS1,MAP2,MAPT,PFN2,REEP2,RIMS2,RIMS3,STX1A,STXBP1,STXBP5L,SYT1,SYT11,TTL,UNC13A,WNK3
c5.go.bp	GO_NEGATIVE_REGULATION_OF_CELL_PROJECTION_ORGANIZATION	0.0043	0.19	3.12	179	8	CDK5R1,CRMP1,FYN,GDI1,MAP2,PFN2,STMN2,TBC1D30
c5.go.bp	GO_ANTEROGRADE_AXONAL_TRANSPORT	0.0045	0.19	5.95	47	4	AP3B2,KIF1A,KIF5C,MAP2
c5.go.bp	GO_NEURON_MATURATION	0.0045	0.19	5.95	47	4	ACTL6B,KDM1A,RAC3,SRRM4
c5.go.bp	GO_PROTEIN_LOCALIZATION_TO_POSTSYNAPSE	0.0045	0.19	5.95	47	4	ADAM22,KIF5C,NSG1,SNAP25
c5.go.bp	GO_REGULATION_OF_CELL_SIZE	0.0046	0.2	3.09	181	8	CDK5R1,DBN1,GDI1,KDM1A,MAP2,MAPT,TTL,WNK3
c5.go.bp	GO_REGULATION_OF_EXTENT_OF_CELL_GROWTH	0.0053	0.22	3.78	111	6	CDK5R1,DBN1,GDI1,MAP2,MAPT,TTL
c5.go.bp	GO_NOREPINEPHRINE_TRANSPORT	0.0053	0.22	8.38	25	3	KCNB1,SLC29A4,STX1A
c5.go.bp	GO_DETECTION_OF_STIMULUS_INVOLVED_IN_SENSORY_PERCEPTION_OF_PAIN	0.0053	0.22	8.38	25	3	CACNB3,FYN,MMP24
c5.go.bp	GO_INTRACELLULAR_TRANSPORT	0.0053	0.22	1.54	1677	37	AP3B2,ARL3,BRSK2,CACNB3,CDK5R1,DCTN3,DDX25,FMN2,FNBP1L,FYN,GDAP1,GDI1,GET1,KCNB1,KHDRBS1,KIF1A,KIF3C,KIF5C,MAP2,MAP6,MAPT,MOAP1,NSG1,NSG2,PGAP1,REEP2,RIMS2,RNF157,RTN2,SPIRE2,STX1A,STXBP1,TBC1D30,TUBA1A,TUBB,UCHL1,WASF1
c5.go.bp	GO_SPONTANEOUS_NEUROTRANSMITTER_SECRETION	0.0054	0.22	17.47	8	2	RIMS2,SYT1
c5.go.bp	GO_SIGNAL_RELEASE	0.0055	0.23	2	595	17	BRSK2,CACNA1B,ISL1,KCNB1,PFN2,PTPRN2,RIMS2,RIMS3,SCAMP5,SMPD3,SNAP25,STX1A,STXBP1,STXBP5L,SYT1,SYT11,UNC13A
c5.go.bp	GO_REGULATION_OF_PROTEIN_TARGETING	0.0058	0.24	4.37	80	5	CACNB3,CDK5R1,FYN,GDI1,KCNB1
c5.go.bp	GO_REGULATION_OF_ANATOMICAL_STRUCTURE_MORPHOGENESIS	0.0062	0.25	1.69	1075	26	ABI2,BHLHB9,BRSK2,CAMSAP1,CDK5R1,CELSR3,COCH,DBN1,FYN,FZD3,GDI1,ISL1,KIF1A,MAP2,MAP6,MAPT,PAK3,RAC3,RIMS2,RNF157,SARM1,SS18L1,SYT1,TTL,TUBB2B,UNC13A
c5.go.bp	GO_CELL_CELL_SIGNALING	0.0064	0.26	1.51	1755	38	AMER3,APC2,BRSK2,BSN,CACNA1B,CACNB3,CDK5R1,CELSR3,CXXC4,DBN1,FYN,FZD3,GABRB3,GNAO1,ISL1,KCNB1,MAPK8IP2,MAPT,MARK1,NSG1,PFN2,PTPRN2,RAC3,RIC3,RIMBP2,RIMS2,RIMS3,SCAMP5,SMPD3,SNAP25,STX1A,STXBP1,STXBP5L,SYT1,SYT11,TMEM198,TUBB2B,UNC13A
c5.go.bp	GO_REGULATION_OF_DOUBLE_STRAND_BREAK_REPAIR	0.0064	0.26	4.26	82	5	FMN2,KDM1A,MAGEF1,NSD2,SPIRE2
c5.go.bp	GO_RESPONSE_TO_NERVE_GROWTH_FACTOR	0.0065	0.26	5.37	52	4	KIDINS220,MAPT,STMN2,WASF1
c5.go.bp	GO_PROTEIN_ACETYLATION	0.0065	0.26	2.91	192	8	ACTL6B,APBB1,AUTS2,DPF1,FAM161A,ISL1,MAPT,PCGF2
c5.go.bp	GO_POSITIVE_REGULATION_OF_EXCITATORY_POSTSYNAPTIC_POTENTIAL	0.0066	0.26	7.76	27	3	CACNB3,RIMS2,STX1A
c5.go.bp	GO_DENSE_CORE_GRANULE_EXOCYTOSIS	0.0069	0.27	15.53	9	2	STXBP1,UNC13A
c5.go.bp	GO_ACTIN_FILAMENT_BUNDLE_ORGANIZATION	0.007	0.28	3.16	155	7	ADD2,FMN2,PDXP,PFN2,PPM1E,SPIRE2,STMN1
c5.go.bp	GO_ALTERNATIVE_MRNA_SPLICING_VIA_SPLICEOSOME	0.0071	0.28	4.16	84	5	CELF3,KDM1A,KHDRBS1,SRRM4,SRSF12
c5.go.bp	GO_MONOAMINE_TRANSPORT	0.0071	0.28	4.16	84	5	KCNB1,SLC29A4,STX1A,SYT1,SYT11
c5.go.bp	GO_POSITIVE_REGULATION_OF_AXONOGENESIS	0.0079	0.3	4.06	86	5	DBN1,GDI1,MAP6,MAPT,TUBB2B
c5.go.bp	GO_MEMBRANE_DEPOLARIZATION	0.0079	0.3	4.06	86	5	CACNA1B,CACNB3,MLLT11,SCN2A,SCN3A
c5.go.bp	GO_REGULATION_OF_DEVELOPMENTAL_GROWTH	0.008	0.31	2.34	329	11	CDK5R1,DBN1,FLVCR1,GDI1,MAP2,MAPT,RIMS2,RNF157,SYT1,TTL,UNC13A
c5.go.bp	GO_ACTIN_FILAMENT_BASED_PROCESS	0.008	0.31	1.81	774	20	ABI2,ADD2,AUTS2,BRSK2,CDK5R1,CRACD,DBN1,FMN2,FNBP1L,INA,MYL6B,PAK3,PDXP,PFN2,PPM1E,RAC3,SPIRE2,STMN1,TMSB15A,WASF1
c5.go.bp	GO_DENDRITIC_TRANSPORT	0.0085	0.32	13.97	10	2	KIF5C,WASF1
c5.go.bp	GO_CELLULAR_RESPONSE_TO_BRAIN_DERIVED_NEUROTROPHIC_FACTOR_STIMULUS	0.0085	0.32	13.97	10	2	MAPT,WASF1
c5.go.bp	GO_POSITIVE_REGULATION_OF_ARP2_3_COMPLEX_MEDIATED_ACTIN_NUCLEATION	0.0085	0.32	13.97	10	2	ABI2,WASF1
c5.go.bp	GO_POSITIVE_REGULATION_OF_CELL_GROWTH	0.0086	0.32	3.04	161	7	DBN1,GDI1,MAPT,RIMS2,RNF157,SYT1,UNC13A
c5.go.bp	GO_LONG_TERM_SYNAPTIC_DEPRESSION	0.0088	0.33	6.99	30	3	KCNB1,MAPT,STXBP1
c5.go.bp	GO_PROTEIN_CONTAINING_COMPLEX_SUBUNIT_ORGANIZATION	0.0089	0.33	1.47	1850	39	ABI2,ADD2,APC2,ATL1,BMERB1,CAMSAP1,CDK5R1,CELF3,CENPV,CLIP3,CRACD,DBN1,HDGFL3,ISL1,KCNB1,LRRC49,MAP2,MAPK8IP2,MAPT,NSG1,NSG2,PAK3,PDXP,PFN2,RIC3,SNAP25,SNAP91,SPIRE2,SRSF12,STMN1,STMN2,STMN3,STX1A,STXBP1,SYT1,TMSB15A,TSPYL4,UNC13A,WASF1
c5.go.bp	GO_CATECHOLAMINE_SECRETION	0.0089	0.33	4.9	57	4	KCNB1,STX1A,SYT1,SYT11
c5.go.bp	GO_CILIUM_ORGANIZATION	0.0092	0.34	2.19	382	12	ARL3,CELSR3,CEP41,DCTN3,DCX,FAM161A,FNBP1L,KIF3C,LRRC49,TBC1D30,TUBA1A,TUBB
c5.go.bp	GO_POSITIVE_REGULATION_OF_PROTEIN_LOCALIZATION_TO_MEMBRANE	0.0092	0.34	3.35	125	6	CACNB3,CDK5R1,CLIP3,FYN,KCNB1,WNK3
c5.go.bp	GO_PROTEIN_LOCALIZATION_TO_MEMBRANE	0.01	0.36	1.87	634	17	ADAM22,ARL3,CACNB3,CDK5R1,CLIP3,FYN,GDI1,GET1,KCNB1,LHFPL4,MOAP1,NSG1,REEP2,SNAP25,STX1A,STXBP1,WNK3
c5.go.bp	GO_REGULATION_OF_PROTEIN_LOCALIZATION	0.01	0.36	1.69	953	23	APBB1,ATCAY,BRSK2,CACNB3,CDK5R1,CELSR3,CLIP3,DBN1,DCLK2,FYN,GDI1,ISL1,KCNB1,KDM1A,MAP2,MAPT,NSD2,SCAMP5,SNAP25,STX1A,STXBP5L,SYT11,WNK3
c5.go.bp	GO_REGULATION_OF_SYNAPTIC_VESICLE_FUSION_TO_PRESYNAPTIC_ACTIVE_ZONE_MEMBRANE	0.01	0.36	12.7	11	2	STXBP1,SYT1
c5.go.bp	GO_POSITIVE_REGULATION_OF_SYNAPTIC_PLASTICITY	0.01	0.36	12.7	11	2	DBN1,UNC13A
c5.go.bp	GO_DENSE_CORE_GRANULE_TRANSPORT	0.01	0.36	12.7	11	2	KIF1A,MAP2
c5.go.bp	GO_POSITIVE_REGULATION_OF_PROTEIN_LOCALIZATION_TO_SYNAPSE	0.01	0.36	12.7	11	2	DBN1,MAPT
c5.go.bp	GO_REGULATION_OF_DNA_REPAIR	0.01	0.36	3.27	128	6	APBB1,FMN2,KDM1A,MAGEF1,NSD2,SPIRE2
c5.go.bp	GO_POSITIVE_REGULATION_OF_NEURON_DEATH	0.011	0.39	3.72	94	5	CDK5R1,FYN,MAPT,PAK3,SARM1
c5.go.bp	GO_NEGATIVE_REGULATION_OF_ACTIN_FILAMENT_POLYMERIZATION	0.011	0.39	4.58	61	4	ADD2,CRACD,PFN2,TMSB15A
c5.go.bp	GO_INSULIN_SECRETION	0.012	0.4	2.64	212	8	BRSK2,ISL1,KCNB1,PTPRN2,RIMS2,SNAP25,STX1A,STXBP5L
c5.go.bp	GO_POSITIVE_REGULATION_OF_MICROTUBULE_POLYMERIZATION_OR_DEPOLYMERIZATION	0.012	0.4	6.35	33	3	CDK5R1,MAPT,STMN2
c5.go.bp	GO_PEPTIDE_HORMONE_SECRETION	0.012	0.4	2.46	256	9	BRSK2,ISL1,KCNB1,PTPRN2,RIMS2,SMPD3,SNAP25,STX1A,STXBP5L
c5.go.bp	GO_POSITIVE_REGULATION_OF_DEVELOPMENTAL_GROWTH	0.012	0.4	2.86	171	7	DBN1,GDI1,MAPT,RIMS2,RNF157,SYT1,UNC13A
c5.go.bp	GO_PRESYNAPTIC_ENDOCYTOSIS	0.012	0.41	4.51	62	4	SNAP91,STX1A,SYT1,SYT11
c5.go.bp	GO_SYNAPTIC_VESICLE_MATURATION	0.012	0.41	11.64	12	2	STXBP1,UNC13A
c5.go.bp	GO_LAYER_FORMATION_IN_CEREBRAL_CORTEX	0.012	0.41	11.64	12	2	BMERB1,CDK5R1
c5.go.bp	GO_COMMISSURAL_NEURON_AXON_GUIDANCE	0.012	0.41	11.64	12	2	FZD3,NCAM1
c5.go.bp	GO_MODIFICATION_OF_POSTSYNAPTIC_ACTIN_CYTOSKELETON	0.012	0.41	11.64	12	2	PFN2,WASF1
c5.go.bp	GO_POSITIVE_REGULATION_OF_ACTIN_FILAMENT_POLYMERIZATION	0.013	0.43	3.6	97	5	ABI2,CRACD,PFN2,SPIRE2,WASF1
c5.go.bp	GO_MICROTUBULE_BASED_MOVEMENT	0.014	0.45	2.16	355	11	AP3B2,ARL3,CELF3,FMN2,KIF1A,KIF3C,KIF5C,MAP2,MAPT,UCHL1,WASF1
c5.go.bp	GO_GLUTAMATE_RECEPTOR_SIGNALING_PATHWAY	0.014	0.46	3.53	99	5	CDK5R1,FYN,KCNB1,MAPK8IP2,UNC13A
c5.go.bp	GO_AMINE_TRANSPORT	0.014	0.46	3.53	99	5	KCNB1,STX1A,STXBP1,SYT1,SYT11
c5.go.bp	GO_VESICLE_LOCALIZATION	0.014	0.46	2.54	220	8	AP3B2,BRSK2,FNBP1L,KIF1A,KIF5C,MAP2,SNAP91,SYT11
c5.go.bp	GO_C_TERMINAL_PROTEIN_AMINO_ACID_MODIFICATION	0.014	0.47	10.75	13	2	AGTPBP1,TTL
c5.go.bp	GO_REGULATION_OF_POSTSYNAPTIC_MEMBRANE_NEUROTRANSMITTER_RECEPTOR_LEVELS	0.016	0.5	4.17	67	4	ADAM22,CPT1C,NSG1,SNAP25
c5.go.bp	GO_POSITIVE_REGULATION_OF_PROTEIN_CONTAINING_COMPLEX_DISASSEMBLY	0.016	0.51	5.66	37	3	CRACD,PDXP,STMN2
c5.go.bp	GO_RESPONSE_TO_CATECHOLAMINE	0.016	0.52	3.39	103	5	APLP1,GNAO1,HCN3,NSG1,NSG2
c5.go.bp	GO_PROTEIN_TRANSPORT_ALONG_MICROTUBULE	0.016	0.52	4.11	68	4	ARL3,KIF1A,KIF3C,KIF5C
c5.go.bp	GO_AXONAL_TRANSPORT_OF_MITOCHONDRION	0.017	0.52	9.98	14	2	MAPT,UCHL1
c5.go.bp	GO_POSITIVE_REGULATION_OF_ACTIN_FILAMENT_DEPOLYMERIZATION	0.017	0.52	9.98	14	2	CRACD,PDXP
c5.go.bp	GO_DETECTION_OF_MECHANICAL_STIMULUS_INVOLVED_IN_SENSORY_PERCEPTION_OF_PAIN	0.017	0.52	9.98	14	2	CACNB3,FYN
c5.go.bp	GO_ATRIAL_SEPTUM_MORPHOGENESIS	0.017	0.52	9.98	14	2	ISL1,NSD2
c5.go.bp	GO_POSTSYNAPTIC_CYTOSKELETON_ORGANIZATION	0.017	0.52	9.98	14	2	DBN1,INA
c5.go.bp	GO_REGULATION_OF_LONG_TERM_SYNAPTIC_DEPRESSION	0.017	0.52	9.98	14	2	KCNB1,MAPT
c5.go.bp	GO_CELL_PROJECTION_ASSEMBLY	0.017	0.52	1.85	566	15	ARL3,AUTS2,CELSR3,CEP41,DCTN3,DCX,FAM161A,FNBP1L,KIF3C,LRRC49,PFN2,RAC3,TBC1D30,TUBA1A,TUBB
c5.go.bp	GO_REGULATION_OF_DNA_RECOMBINATION	0.017	0.52	3.36	104	5	KDM1A,MAGEF1,MSH2,NSD2,ZNF711
c5.go.bp	GO_ORGANELLE_MEMBRANE_FUSION	0.017	0.52	3.36	104	5	SNAP25,STX1A,STXBP1,SYT1,SYT11
c5.go.bp	GO_MEMBRANE_LIPID_BIOSYNTHETIC_PROCESS	0.017	0.52	2.93	143	6	ELOVL4,PGAP1,PGAP4,SMPD3,ST8SIA3,TLCD3B
c5.go.bp	GO_ESTABLISHMENT_OF_PROTEIN_LOCALIZATION_TO_MEMBRANE	0.018	0.54	2.18	321	10	CACNB3,CDK5R1,FYN,GDI1,GET1,KCNB1,MOAP1,NSG1,REEP2,SNAP25
c5.go.bp	GO_DOPAMINE_RECEPTOR_SIGNALING_PATHWAY	0.018	0.55	5.37	39	3	GNAO1,NSG1,NSG2
c5.go.bp	GO_NEGATIVE_REGULATION_OF_NEURON_APOPTOTIC_PROCESS	0.018	0.55	2.89	145	6	BHLHB9,FYN,GABRB3,ISL1,MSH2,STXBP1
c5.go.bp	GO_ACIDIC_AMINO_ACID_TRANSPORT	0.019	0.57	3.94	71	4	SNAP25,STX1A,STXBP1,SYT1
c5.go.bp	GO_REGULATION_OF_SYNAPTIC_TRANSMISSION_GLUTAMATERGIC	0.019	0.57	3.94	71	4	MAPK8IP2,STXBP1,SYT1,UNC13A
c5.go.bp	GO_VESICLE_CYTOSKELETAL_TRAFFICKING	0.019	0.57	3.94	71	4	AP3B2,FNBP1L,KIF1A,MAP2
c5.go.bp	GO_SECRETORY_GRANULE_LOCALIZATION	0.019	0.57	9.32	15	2	KIF1A,MAP2
c5.go.bp	GO_DEVELOPMENTAL_MATURATION	0.019	0.58	2.25	279	9	ACTL6B,ADGRL1,CDK5R1,FLVCR1,KDM1A,RAC3,SRRM4,STXBP1,UNC13A
c5.go.bp	GO_NEGATIVE_REGULATION_OF_SYNAPTIC_TRANSMISSION	0.02	0.58	3.88	72	4	KCNB1,MAPT,STXBP1,SYT11
c5.go.bp	GO_PROTEIN_CONTAINING_COMPLEX_DISASSEMBLY	0.02	0.58	2.14	327	10	ADD2,APC2,BMERB1,CAMSAP1,CRACD,HDGFL3,PDXP,STMN1,STMN2,STMN3
c5.go.bp	GO_CHEMICAL_SYNAPTIC_TRANSMISSION_POSTSYNAPTIC	0.02	0.59	3.2	109	5	CACNB3,GABRB3,MAPK8IP2,RIMS2,STX1A
c5.go.bp	GO_REGULATION_OF_PROTEIN_LOCALIZATION_TO_MEMBRANE	0.02	0.59	2.56	191	7	CACNB3,CDK5R1,CLIP3,FYN,GDI1,KCNB1,WNK3
c5.go.bp	GO_DEVELOPMENTAL_GROWTH	0.02	0.59	1.77	633	16	AUTS2,CDK5R1,DBN1,FLVCR1,GDI1,MAP2,MAPT,RIMS2,RMI1,RNF157,SMPD3,SYT1,TTL,UNC13A,UNC79,WASF1
c5.go.bp	GO_CENTRAL_NERVOUS_SYSTEM_DEVELOPMENT	0.021	0.6	1.58	1018	23	ACTL6B,ADAM22,AGTPBP1,BMERB1,CDK5R1,DCLK2,DCX,FYN,FZD3,INA,ISL1,KDM1A,KIF1A,MAP2,MAPT,MAST1,PAFAH1B3,PGAP1,RAC3,RPS6KA6,STMN1,SYT1,TAGLN3
c5.go.bp	GO_POSITIVE_REGULATION_OF_DENDRITE_DEVELOPMENT	0.021	0.6	3.83	73	4	BHLHB9,DBN1,PAK3,SS18L1
c5.go.bp	GO_HISTONE_H3_K36_METHYLATION	0.021	0.61	8.73	16	2	NSD2,ZNF711
c5.go.bp	GO_MITOCHONDRION_DISTRIBUTION	0.021	0.61	8.73	16	2	ATCAY,MAPT
c5.go.bp	GO_POSITIVE_REGULATION_OF_ACTIN_NUCLEATION	0.021	0.61	8.73	16	2	ABI2,WASF1
c5.go.bp	GO_GANGLION_DEVELOPMENT	0.021	0.61	8.73	16	2	FZD3,TUBB3
c5.go.bp	GO_INHIBITORY_SYNAPSE_ASSEMBLY	0.021	0.61	8.73	16	2	GABRB3,LHFPL4
c5.go.bp	GO_SYNAPTIC_VESICLE_RECYCLING	0.022	0.61	3.78	74	4	SNAP91,STX1A,SYT1,SYT11
c5.go.bp	GO_NEGATIVE_REGULATION_OF_ENDOCYTOSIS	0.022	0.62	4.99	42	3	SCAMP5,SYT11,WDR54
c5.go.bp	GO_POSITIVE_REGULATION_OF_DENDRITIC_SPINE_DEVELOPMENT	0.022	0.62	4.99	42	3	BHLHB9,DBN1,PAK3
c5.go.bp	GO_POSITIVE_REGULATION_OF_PROTEIN_ACETYLATION	0.022	0.62	4.99	42	3	AUTS2,FAM161A,ISL1
c5.go.bp	GO_POSITIVE_REGULATION_OF_DNA_METABOLIC_PROCESS	0.023	0.64	2.5	196	7	APBB1,FMN2,MSH2,NSD2,PAK3,SPIRE2,ZNF711
c5.go.bp	GO_POSITIVE_REGULATION_OF_AXON_EXTENSION	0.023	0.65	4.87	43	3	DBN1,GDI1,MAPT
c5.go.bp	GO_MODULATION_OF_EXCITATORY_POSTSYNAPTIC_POTENTIAL	0.023	0.65	4.87	43	3	CACNB3,RIMS2,STX1A
c5.go.bp	GO_REGULATION_OF_RAC_PROTEIN_SIGNAL_TRANSDUCTION	0.024	0.66	8.22	17	2	AUTS2,STMN3
c5.go.bp	GO_NOREPINEPHRINE_SECRETION	0.024	0.66	8.22	17	2	KCNB1,STX1A
c5.go.bp	GO_INHIBITORY_POSTSYNAPTIC_POTENTIAL	0.024	0.66	8.22	17	2	GABRB3,RIMS2
c5.go.bp	GO_ESTABLISHMENT_OF_PROTEIN_LOCALIZATION_TO_POSTSYNAPTIC_MEMBRANE	0.024	0.66	8.22	17	2	NSG1,SNAP25
c5.go.bp	GO_PEPTIDYL_LYSINE_MODIFICATION	0.024	0.66	1.98	388	11	ACTL6B,APBB1,AUTS2,DHPS,DPF1,ISL1,KDM1A,NSD2,PCGF2,STX1A,ZNF711
c5.go.bp	GO_NERVE_DEVELOPMENT	0.025	0.66	3.63	77	4	GABRB3,ISL1,RNF165,UNC13A
c5.go.bp	GO_POSITIVE_REGULATION_OF_DNA_RECOMBINATION	0.025	0.67	4.76	44	3	MSH2,NSD2,ZNF711
c5.go.bp	GO_RAS_PROTEIN_SIGNAL_TRANSDUCTION	0.025	0.67	2.05	340	10	ABI2,AUTS2,CAVIN4,GDI1,PSD,RAB39B,RALGPS1,STMN1,STMN3,WASF1
c5.go.bp	GO_CELLULAR_MACROMOLECULE_LOCALIZATION	0.026	0.68	1.38	1926	38	ADAM22,AP3B2,ARL3,BRSK2,CACNB3,CDK5R1,CLIP3,DBN1,DCLK2,DDX25,FYN,GDAP1,GDI1,GET1,KCNB1,KDM1A,KIF1A,KIF3C,KIF5C,LHFPL4,MAP2,MAPT,MOAP1,MSH2,NSG1,REEP2,RIC3,RIMS2,RTN2,SCG3,SEPTIN3,SNAP25,STX1A,STXBP1,SYT11,TBC1D30,TMSB15A,WNK3
c5.go.bp	GO_CLATHRIN_DEPENDENT_ENDOCYTOSIS	0.026	0.7	4.66	45	3	FNBP1L,SNAP91,SYT11
c5.go.bp	GO_ENDOPLASMIC_RETICULUM_TUBULAR_NETWORK_ORGANIZATION	0.027	0.71	7.76	18	2	ATL1,REEP2
c5.go.bp	GO_MODIFICATION_OF_POSTSYNAPTIC_STRUCTURE	0.027	0.71	7.76	18	2	PFN2,WASF1
c5.go.bp	GO_SYNAPTIC_VESICLE_CYTOSKELETAL_TRANSPORT	0.027	0.71	7.76	18	2	AP3B2,MAP2
c5.go.bp	GO_REGULATION_OF_CLATHRIN_DEPENDENT_ENDOCYTOSIS	0.027	0.71	7.76	18	2	SNAP91,SYT11
c5.go.bp	GO_DOUBLE_STRAND_BREAK_REPAIR	0.027	0.71	2.24	249	8	APBB1,FMN2,KDM1A,MAGEF1,MSH2,NSD2,RMI1,SPIRE2
c5.go.bp	GO_REGULATION_OF_SECRETION	0.028	0.72	1.67	712	17	APBB1,BRSK2,ISL1,KCNB1,PFN2,RIMS2,RIMS3,SCAMP5,SMPD3,SNAP25,STX1A,STXBP1,STXBP5L,SYT1,SYT11,UNC13A,WNK3
c5.go.bp	GO_SMALL_GTPASE_MEDIATED_SIGNAL_TRANSDUCTION	0.028	0.73	1.82	499	13	ABI2,ARL3,AUTS2,CAVIN4,GDI1,PSD,RAB39B,RAC3,RALGPS1,RUNDC3A,STMN1,STMN3,WASF1
c5.go.bp	GO_NEUROTRANSMITTER_RECEPTOR_TRANSPORT	0.03	0.76	4.46	47	3	KIF5C,NSG1,SNAP25
c5.go.bp	GO_RESPONSE_TO_AMYLOID_BETA	0.03	0.76	4.46	47	3	ATP1A3,CACNA1B,FYN
c5.go.bp	GO_REGULATION_OF_HYDROGEN_PEROXIDE_METABOLIC_PROCESS	0.03	0.76	7.35	19	2	FYN,PRDX2
c5.go.bp	GO_POST_ANAL_TAIL_MORPHOGENESIS	0.03	0.76	7.35	19	2	FZD3,RIPPLY2
c5.go.bp	GO_3_UTR_MEDIATED_MRNA_STABILIZATION	0.03	0.76	7.35	19	2	ELAVL4,HNRNPA0
c5.go.bp	GO_CELL_SURFACE_RECEPTOR_SIGNALING_PATHWAY_INVOLVED_IN_CELL_CELL_SIGNALING	0.03	0.76	1.72	610	15	AMER3,APC2,CACNB3,CELSR3,CXXC4,FZD3,GABRB3,GNAO1,ISL1,MAPK8IP2,MARK1,RAC3,RIMS2,STX1A,TMEM198
c5.go.bp	GO_CENTRAL_NERVOUS_SYSTEM_NEURON_DEVELOPMENT	0.03	0.76	3.41	82	4	DCLK2,MAP2,MAPT,RAC3
c5.go.bp	GO_NEGATIVE_REGULATION_OF_G_PROTEIN_COUPLED_RECEPTOR_SIGNALING_PATHWAY	0.031	0.79	4.37	48	3	APLP1,RNF157,STMN1
c5.go.bp	GO_VESICLE_TRANSPORT_ALONG_MICROTUBULE	0.031	0.79	4.37	48	3	AP3B2,KIF1A,MAP2
c5.go.bp	GO_PEPTIDYL_LYSINE_ACETYLATION	0.032	0.79	2.54	165	6	ACTL6B,APBB1,AUTS2,DPF1,ISL1,PCGF2
c5.go.bp	GO_RESPONSE_TO_DOPAMINE	0.032	0.81	3.33	84	4	GNAO1,HCN3,NSG1,NSG2
c5.go.bp	GO_RAB_PROTEIN_SIGNAL_TRANSDUCTION	0.033	0.81	6.99	20	2	GDI1,RAB39B
c5.go.bp	GO_REGULATION_OF_ARP2_3_COMPLEX_MEDIATED_ACTIN_NUCLEATION	0.033	0.81	6.99	20	2	ABI2,WASF1
c5.go.bp	GO_SNARE_COMPLEX_ASSEMBLY	0.033	0.81	6.99	20	2	STX1A,STXBP1
c5.go.bp	GO_DOPAMINE_TRANSPORT	0.033	0.81	4.28	49	3	SLC29A4,SYT1,SYT11
c5.go.bp	GO_ACTIN_NUCLEATION	0.033	0.81	4.28	49	3	ABI2,SPIRE2,WASF1
c5.go.bp	GO_ATRIAL_SEPTUM_DEVELOPMENT	0.036	0.88	6.65	21	2	ISL1,NSD2
c5.go.bp	GO_REGULATION_OF_RESPONSE_TO_DNA_DAMAGE_STIMULUS	0.04	0.98	2.21	221	7	APBB1,FMN2,KDM1A,MAGEF1,MAPT,NSD2,SPIRE2
c5.go.bp	GO_POSITIVE_REGULATION_OF_NEUROBLAST_PROLIFERATION	0.042	1	6.08	23	2	FZD3,KDM1A
c5.go.bp	GO_NEUROMUSCULAR_SYNAPTIC_TRANSMISSION	0.042	1	6.08	23	2	RIMBP2,STXBP1
c5.go.bp	GO_AXONAL_FASCICULATION	0.042	1	6.08	23	2	CDK5R1,CELSR3
c5.go.bp	GO_TELENCEPHALON_GLIAL_CELL_MIGRATION	0.042	1	6.08	23	2	BMERB1,CDK5R1
c5.go.bp	GO_NEGATIVE_REGULATION_OF_RECEPTOR_MEDIATED_ENDOCYTOSIS	0.042	1	6.08	23	2	SYT11,WDR54
c5.go.bp	GO_HORMONE_TRANSPORT	0.043	1	1.95	322	9	BRSK2,ISL1,KCNB1,PTPRN2,RIMS2,SMPD3,SNAP25,STX1A,STXBP5L
c5.go.bp	GO_REGULATION_OF_CELL_DIFFERENTIATION	0.043	1	1.34	1818	35	ABI2,APBB1,APC2,BHLHB9,BMERB1,BRSK2,CDK5R1,CRMP1,DBN1,FYN,FZD3,GDI1,ISL1,KDM1A,KIDINS220,KIF1A,MAP2,MAP6,MAPT,MARK1,NEXMIF,PAK3,PRDX2,RAC3,RIMS2,RNF157,SARM1,SNAP25,SS18L1,STMN2,SYT1,TLCD3B,TTL,TUBB2B,UNC13A
c5.go.bp	GO_POSITIVE_REGULATION_OF_CELLULAR_COMPONENT_BIOGENESIS	0.044	1	1.7	533	13	ABI2,ADGRL1,AUTS2,BHLHB9,CDK5R1,CRACD,FNBP1L,MAPT,PFN2,PPM1E,SMPD3,SPIRE2,WASF1
c5.go.bp	GO_HISTONE_H3_K4_METHYLATION	0.044	1	3.81	55	3	AUTS2,KDM1A,ZNF711
c5.go.bp	GO_REGULATION_OF_INSULIN_SECRETION	0.045	1	2.33	180	6	BRSK2,ISL1,KCNB1,SNAP25,STX1A,STXBP5L
c5.go.bp	GO_REGULATION_OF_TRANSPORT	0.046	1	1.35	1766	34	APBB1,BRSK2,BSN,CACNA1B,CACNB3,CDK5R1,CLIP3,FYN,GDI1,HCN3,ISL1,KCNB1,KHDRBS1,MAP2,MAPK8IP2,PFN2,REEP2,RIMS2,RIMS3,RTN2,SCAMP5,SCN2A,SCN3A,SMPD3,SNAP25,SNAP91,STX1A,STXBP1,STXBP5L,SYT1,SYT11,UNC13A,WDR54,WNK3
c5.go.bp	GO_BEHAVIOR	0.046	1	1.65	591	14	ADAM22,BHLHB9,CACNA1B,FYN,GNAO1,MAPK8IP2,MAPT,PAK5,RMI1,SCN2A,SNAP25,SYT11,UCHL1,UNC79
c5.go.bp	GO_NEGATIVE_REGULATION_OF_CAMP_MEDIATED_SIGNALING	0.046	1	5.82	24	2	APLP1,RNF157
c5.go.bp	GO_MODIFICATION_OF_SYNAPTIC_STRUCTURE	0.046	1	5.82	24	2	PFN2,WASF1
c5.go.bp	GO_SYNAPTIC_TRANSMISSION_GLUTAMATERGIC	0.046	1	2.97	94	4	MAPK8IP2,STXBP1,SYT1,UNC13A
c5.go.bp	GO_CILIARY_BASAL_BODY_PLASMA_MEMBRANE_DOCKING	0.046	1	2.97	94	4	CEP41,DCTN3,TUBA1A,TUBB
c5.go.bp	GO_SYNAPSE_ASSEMBLY	0.047	1	2.3	182	6	ADD2,ADGRL1,BHLHB9,BSN,GABRB3,LHFPL4
c5.go.bp	GO_LIPOPROTEIN_BIOSYNTHETIC_PROCESS	0.048	1	2.94	95	4	CLIP3,PGAP1,PGAP4,ZDHHC13
c5.go.bp	GO_PEPTIDYL_AMINO_ACID_MODIFICATION	0.048	1	1.42	1228	25	ABI2,ACTL6B,AGTPBP1,APBB1,ASPHD1,AUTS2,BRSK2,CDK5R1,CEP41,CLIP3,DCLK2,DHPS,DPF1,FYN,ISL1,KDM1A,MARK1,MAST1,NSD2,PCGF2,PFN2,STX1A,TTL,WNK3,ZNF711
c5.go.bp	GO_ACTIN_FILAMENT_DEPOLYMERIZATION	0.048	1	3.68	57	3	ADD2,CRACD,PDXP
c5.go.bp	GO_ORGANOPHOSPHATE_CATABOLIC_PROCESS	0.048	1	2.53	138	5	MTMR7,NT5M,PDXP,SARM1,SMPD3
c5.go.bp	GO_NEGATIVE_REGULATION_OF_EMBRYONIC_DEVELOPMENT	0.049	1	5.59	25	2	FZD3,RPS6KA6
c5.go.bp	GO_BARBED_END_ACTIN_FILAMENT_CAPPING	0.049	1	5.59	25	2	ADD2,CRACD
c5.go.bp	GO_NEGATIVE_REGULATION_OF_PLASMA_MEMBRANE_BOUNDED_CELL_PROJECTION_ASSEMBLY	0.049	1	5.59	25	2	PFN2,TBC1D30
c5.go.mf	GO_TUBULIN_BINDING	8e-12	1.3e-08	5.16	352	26	AGTPBP1,APC2,ARL3,CAMSAP1,CDK5R1,CLIP3,DCX,DPYSL5,EML5,FAM161A,FSD1,FYN,HDGFL3,JAKMIP2,KIF1A,KIF3C,KIF5C,MAP2,MAP6,MAPT,MAST1,REEP2,STMN1,STMN2,STMN3,SYT11
c5.go.mf	GO_CYTOSKELETAL_PROTEIN_BINDING	2.3e-11	1.9e-08	3.13	961	43	ADD2,AGTPBP1,APBB1,APC2,ARL3,ATCAY,BRSK2,CAMSAP1,CDK5R1,CLIP3,CRMP1,DBN1,DCX,DPYSL4,DPYSL5,EML5,FAM161A,FMN2,FSD1,FYN,HDGFL3,JAKMIP2,KIF1A,KIF3C,KIF5C,MAP2,MAP6,MAPK8IP2,MAPT,MARK1,MAST1,PFN2,RAB39B,REEP2,SPIRE2,STMN1,STMN2,STMN3,STX1A,STXBP5L,SYT11,TMSB15A,WASF1
c5.go.mf	GO_MICROTUBULE_BINDING	5.7e-09	3.2e-06	5.16	257	19	APC2,ARL3,CAMSAP1,CLIP3,DCX,DPYSL5,EML5,FAM161A,FSD1,HDGFL3,JAKMIP2,KIF1A,KIF3C,KIF5C,MAP2,MAP6,MAPT,MAST1,REEP2
c5.go.mf	GO_GTPASE_ACTIVITY	0.00013	0.056	3.21	305	14	ARL3,ATL1,EEF1A2,GNAO1,GNAZ,NKIRAS2,RAB39B,RAC3,RGS17,SEPTIN3,TUBA1A,TUBB,TUBB2B,TUBB3
c5.go.mf	GO_SNARE_BINDING	0.00022	0.074	4.95	113	8	SNAP25,SNAP91,STX1A,STXBP1,STXBP5L,SYT1,SYT11,UNC13A
c5.go.mf	GO_TAU_PROTEIN_BINDING	0.00044	0.11	7.76	45	5	APBB1,BRSK2,FYN,MAP2,MARK1
c5.go.mf	GO_SYNTAXIN_1_BINDING	0.00048	0.11	10.75	26	4	SNAP25,STXBP1,SYT1,UNC13A
c5.go.mf	GO_STRUCTURAL_CONSTITUENT_OF_CYTOSKELETON	0.00052	0.11	4.99	98	7	ACTL6B,ADD2,INA,TUBA1A,TUBB,TUBB2B,TUBB3
c5.go.mf	GO_HYDROLASE_ACTIVITY_ACTING_ON_ACID_ANHYDRIDES	0.0016	0.3	1.96	818	23	ACYP1,ARL3,ATCAY,ATL1,DDX25,EEF1A2,GNAO1,GNAZ,KIF1A,KIF3C,KIF5C,MSH2,MYL6B,NKIRAS2,PFN2,RAB39B,RAC3,RGS17,SEPTIN3,TUBA1A,TUBB,TUBB2B,TUBB3
c5.go.mf	GO_ALPHA_2A_ADRENERGIC_RECEPTOR_BINDING	0.002	0.33	27.95	5	2	APLP1,UCHL1
c5.go.mf	GO_CLATHRIN_BINDING	0.0027	0.41	5.21	67	5	NSG1,NSG2,SNAP91,SYT1,SYT11
c5.go.mf	GO_GUANYL_NUCLEOTIDE_BINDING	0.003	0.42	2.42	375	13	ARL3,ATL1,EEF1A2,GNAO1,GNAZ,NKIRAS2,RAB39B,RAC3,SEPTIN3,TUBA1A,TUBB,TUBB2B,TUBB3
c5.go.mf	GO_TAU_PROTEIN_KINASE_ACTIVITY	0.0036	0.46	9.53	22	3	BRSK2,FYN,MARK1
c5.go.mf	GO_CLATHRIN_LIGHT_CHAIN_BINDING	0.0041	0.46	19.96	7	2	NSG1,NSG2
c5.go.mf	GO_VOLTAGE_GATED_SODIUM_CHANNEL_ACTIVITY	0.0042	0.46	9.11	23	3	HCN3,SCN2A,SCN3A
c5.go.mf	GO_SYNTAXIN_BINDING	0.0047	0.48	4.6	76	5	SNAP25,STXBP1,STXBP5L,SYT1,UNC13A
c5.go.mf	GO_CALCIUM_DEPENDENT_PROTEIN_BINDING	0.0049	0.48	4.54	77	5	RAC3,SNAP25,STMN2,STX1A,SYT1
c5.go.mf	GO_PHOSPHATIDYLINOSITOL_4_5_BISPHOSPHATE_BINDING	0.0052	0.48	4.48	78	5	AMER3,MARK1,PFN2,SNAP91,SYT1
c5.go.mf	GO_PHOSPHATIDYLINOSITOL_BISPHOSPHATE_BINDING	0.0057	0.5	3.71	113	6	AMER3,MAPT,MARK1,PFN2,SNAP91,SYT1
c5.go.mf	GO_AU_RICH_ELEMENT_BINDING	0.0066	0.54	7.76	27	3	ELAVL3,ELAVL4,HNRNPA0
c5.go.mf	GO_G_PROTEIN_COUPLED_SEROTONIN_RECEPTOR_BINDING	0.0069	0.54	15.53	9	2	GNAO1,GNAZ
c5.go.mf	GO_HIGH_VOLTAGE_GATED_CALCIUM_CHANNEL_ACTIVITY	0.0085	0.62	13.97	10	2	CACNA1B,CACNB3
c5.go.mf	GO_CHLORIDE_CHANNEL_INHIBITOR_ACTIVITY	0.0085	0.62	13.97	10	2	STX1A,WNK3
c5.go.mf	GO_MAGNESIUM_ION_BINDING	0.011	0.76	2.66	210	8	ARL3,BRSK2,ENO2,MARK1,MAST1,MSH2,PDXP,RPS6KA6
c5.go.mf	GO_FILAMIN_BINDING	0.012	0.78	11.64	12	2	CRMP1,DPYSL4
c5.go.mf	GO_HISTONE_METHYLTRANSFERASE_ACTIVITY_H3_K36_SPECIFIC	0.012	0.78	11.64	12	2	NSD2,ZNF711
c5.go.mf	GO_GTPASE_ACTIVATING_PROTEIN_BINDING	0.017	1	9.98	14	2	ARL3,TUBB
c5.go.mf	GO_CHLORIDE_CHANNEL_REGULATOR_ACTIVITY	0.019	1	9.32	15	2	STX1A,WNK3
c5.go.mf	GO_KINASE_BINDING	0.019	1	1.71	735	18	ABI2,ADD2,BRSK2,CACNB3,CDK5R1,DCX,EEF1A2,HNRNPA0,JAKMIP2,KHDRBS1,MAPK8IP2,MAPT,MSH2,NBEA,RAC3,SNAP91,STX1A,STXBP1
c5.go.mf	GO_VOLTAGE_GATED_ION_CHANNEL_ACTIVITY	0.021	1	2.53	193	7	CACNA1B,CACNB3,HCN3,KCNB1,SCN2A,SCN3A,SNAP25
c5.go.mf	GO_ATP_DEPENDENT_MICROTUBULE_MOTOR_ACTIVITY_PLUS_END_DIRECTED	0.021	1	8.73	16	2	KIF1A,KIF5C
c5.go.mf	GO_AMYLOID_BETA_BINDING	0.023	1	3.73	75	4	APBB1,ATP1A3,CACNA1B,MAPK8IP2
c5.go.mf	GO_STRUCTURAL_CONSTITUENT_OF_SYNAPSE	0.024	1	8.22	17	2	BSN,INA
c5.go.mf	GO_SODIUM_CHANNEL_ACTIVITY	0.025	1	4.76	44	3	HCN3,SCN2A,SCN3A
c5.go.mf	GO_PROLINE_RICH_REGION_BINDING	0.027	1	7.76	18	2	ABI2,APBB1
c5.go.mf	GO_RAB_GTPASE_BINDING	0.028	1	2.62	160	6	DENND5B,GDI1,RIMS2,RIMS3,STXBP5L,TBC1D30
c5.go.mf	GO_RNA_POLYMERASE_II_ACTIVATING_TRANSCRIPTION_FACTOR_BINDING	0.03	1	4.46	47	3	BEX1,DUSP26,ISL1
c5.go.mf	GO_G_PROTEIN_BETA_GAMMA_SUBUNIT_COMPLEX_BINDING	0.033	1	6.99	20	2	GNAO1,GNAZ
c5.go.mf	GO_ADRENERGIC_RECEPTOR_BINDING	0.033	1	6.99	20	2	APLP1,UCHL1
c5.go.mf	GO_PEPTIDE_HORMONE_RECEPTOR_BINDING	0.036	1	6.65	21	2	FYN,GNAO1
c5.go.mf	GO_PHOSPHATIDYLINOSITOL_PHOSPHATE_BINDING	0.037	1	2.45	171	6	AMER3,MAPT,MARK1,PFN2,SNAP91,SYT1
c5.go.mf	GO_CHROMATIN_BINDING	0.04	1	1.69	580	14	ACTL6B,APBB1,ASXL3,AUTS2,CBX1,ISL1,KDM1A,MSH2,NSD2,PATZ1,PCGF2,POLR3A,TSPYL4,UBE2T
c5.go.mf	GO_ION_CHANNEL_BINDING	0.04	1	2.67	131	5	FYN,KCNB1,RIMS2,RIMS3,STX1A
c5.go.mf	GO_POLY_A_BINDING	0.042	1	6.08	23	2	ELAVL4,KHDRBS1
c5.go.mf	GO_PHOSPHATIDYLSERINE_BINDING	0.048	1	3.68	57	3	MARK1,SYT1,SYT11
c5.go.mf	GO_VOLTAGE_GATED_CATION_CHANNEL_ACTIVITY	0.048	1	2.53	138	5	CACNA1B,CACNB3,HCN3,KCNB1,SNAP25
c5.go.cc	GO_NEURON_PROJECTION	1.4e-19	1.4e-16	3.45	1335	66	ABI2,ADAM22,ADGRL1,AP3B2,APBB1,ARL3,ATCAY,ATL1,ATP1A3,AUTS2,BRSK2,BSN,CACNA1B,CDK5R1,CPT1C,CRMP1,DBN1,DCX,DPYSL5,ELAVL4,FAM161A,FYN,FZD3,GABRB3,GDI1,GNAO1,GNAZ,GPRIN1,HCN3,KCNB1,KIAA1549,KIF1A,KIF5C,LHFPL4,MAP2,MAP6,MAPT,MARK1,MAST1,MORN4,NCAM1,NRSN1,NSG1,NSG2,PSD,PTPRN2,RAB39B,RAC3,RGS17,RIC3,SARM1,SCN2A,SCN3A,SEPTIN3,SNAP25,STMN1,STMN2,STMN3,STX1A,STXBP1,SYT1,SYT11,TUBB3,UCHL1,UNC13A,WASF1
c5.go.cc	GO_AXON	7.1e-17	3.5e-14	4.64	633	42	ADAM22,ADGRL1,AP3B2,APBB1,ATCAY,ATL1,ATP1A3,AUTS2,BRSK2,BSN,CDK5R1,CPT1C,CRMP1,DBN1,ELAVL4,FZD3,GDI1,GPRIN1,HCN3,KCNB1,KIF1A,KIF5C,MAP2,MAP6,MAPT,MAST1,NRSN1,PTPRN2,RAC3,SARM1,SCN2A,SCN3A,SNAP25,STMN2,STMN3,STX1A,STXBP1,SYT1,SYT11,TUBB3,UCHL1,UNC13A
c5.go.cc	GO_SOMATODENDRITIC_COMPARTMENT	3e-13	9.7e-11	3.57	842	43	ABI2,APBB1,ATCAY,ATP1A3,BSN,CACNA1B,CDK5R1,CPT1C,CRMP1,DBN1,DPYSL5,EEF1A2,ELAVL4,ENO2,FYN,FZD3,GDI1,GNAO1,GNAZ,HCN3,KCNB1,KIF1A,KIF5C,LHFPL4,MAP2,MAP6,MAPK8IP2,MAPT,MARK1,MAST1,NRSN1,NSG1,NSG2,PSD,RAC3,RIC3,SARM1,SNAP25,STMN2,SYT11,TUBB3,UCHL1,WASF1
c5.go.cc	GO_SYNAPSE	5.9e-13	1.5e-10	2.88	1334	55	ABI2,ADAM22,ADD2,ADGRL1,APBB1,APC2,ATCAY,ATP1A3,BSN,CACNA1B,CACNB3,CDK5R1,CPT1C,DBN1,EEF1A2,FYN,FZD3,GABRB3,HCN3,INA,KCNB1,KIF1A,LHFPL4,MAP2,MAPK8IP2,MAPT,NSG1,PAK3,PAK5,PFN2,PSD,PTPRN2,RAC3,RGS17,RIC3,RIMBP2,RIMS2,RIMS3,SARM1,SCAMP5,SCN2A,SEPTIN3,SLC29A4,SNAP25,SNAP91,STX1A,STXBP1,STXBP5L,SVOP,SYT1,SYT11,TUBA1A,TUBB2B,UNC13A,WASF1
c5.go.cc	GO_DISTAL_AXON	1.2e-10	2.3e-08	5.2	309	23	ADGRL1,APBB1,ATCAY,AUTS2,BRSK2,CDK5R1,CRMP1,DBN1,ELAVL4,GPRIN1,HCN3,KIF5C,MAP2,MAPT,NRSN1,PTPRN2,RAC3,SNAP25,STMN2,STMN3,SYT11,TUBB3,UNC13A
c5.go.cc	GO_SITE_OF_POLARIZED_GROWTH	3e-10	4.9e-08	6.58	191	18	ADGRL1,APBB1,ATCAY,AUTS2,CDK5R1,CRMP1,DBN1,ELAVL4,GPRIN1,KIF5C,MAP2,MAPT,NRSN1,RAC3,SNAP25,STMN2,STMN3,TUBB3
c5.go.cc	GO_DENDRITIC_TREE	7e-10	9.8e-08	3.6	602	31	ABI2,APBB1,ATCAY,BSN,CACNA1B,CDK5R1,CPT1C,DBN1,DPYSL5,ELAVL4,FYN,FZD3,GNAO1,GNAZ,HCN3,KCNB1,KIF1A,KIF5C,LHFPL4,MAP2,MAP6,MAPT,MARK1,MAST1,NSG1,NSG2,PSD,SARM1,SYT11,TUBB3,WASF1
c5.go.cc	GO_CELL_BODY	1.3e-09	1.6e-07	3.61	581	30	APBB1,ATP1A3,CACNA1B,CDK5R1,CRMP1,DPYSL5,EEF1A2,ELAVL4,ENO2,FYN,FZD3,GDI1,GNAO1,GNAZ,HCN3,KCNB1,KIF1A,KIF5C,MAP2,MAPK8IP2,MAPT,MAST1,NRSN1,RAC3,RIC3,RNF157,STMN2,SYT11,TUBB,UCHL1
c5.go.cc	GO_MICROTUBULE	8.4e-09	9.1e-07	4.01	418	24	APC2,ARL3,CAMSAP1,CLIP3,DCLK2,DCTN3,DCX,EML5,FAM161A,FSD1,KIF1A,KIF3C,KIF5C,LRRC49,MAP2,MAP6,MAPT,REEP2,SARM1,STMN1,TUBA1A,TUBB,TUBB2B,TUBB3
c5.go.cc	GO_POSTSYNAPSE	1.3e-07	1.2e-05	3.09	633	28	ABI2,ADAM22,ADD2,ADGRL1,APBB1,APC2,BSN,CDK5R1,CPT1C,DBN1,FYN,GABRB3,INA,KCNB1,KIF1A,LHFPL4,MAP2,MAPK8IP2,MAPT,NSG1,PAK3,PFN2,PSD,SNAP25,STX1A,STXBP1,SYT11,WASF1
c5.go.cc	GO_PRESYNAPSE	1.3e-07	1.2e-05	3.36	520	25	ADGRL1,APBB1,ATCAY,BSN,CACNA1B,CDK5R1,FZD3,HCN3,KIF1A,PFN2,PTPRN2,RIMS2,RIMS3,SCAMP5,SCN2A,SEPTIN3,SLC29A4,SNAP25,SNAP91,STX1A,STXBP1,SVOP,SYT1,SYT11,UNC13A
c5.go.cc	GO_POLYMERIC_CYTOSKELETAL_FIBER	7.2e-07	5.9e-05	2.84	690	28	APC2,ARL3,CAMSAP1,CLIP3,DBN1,DCLK2,DCTN3,DCX,EML5,FAM161A,FSD1,FYN,INA,KIF1A,KIF3C,KIF5C,LRRC49,MAP2,MAP6,MAPT,RAC3,REEP2,SARM1,STMN1,TUBA1A,TUBB,TUBB2B,TUBB3
c5.go.cc	GO_PRESYNAPTIC_CYTOSKELETON	1.4e-06	0.0001	39.92	7	4	BSN,RIMS2,RIMS3,SEPTIN3
c5.go.cc	GO_PRESYNAPTIC_MEMBRANE	2.6e-06	0.00018	5.37	156	12	ADGRL1,APBB1,RIMS2,RIMS3,SCN2A,SNAP25,SNAP91,STX1A,STXBP1,SYT1,SYT11,UNC13A
c5.go.cc	GO_SUPRAMOLECULAR_POLYMER	9.5e-06	0.00062	2.34	925	31	APC2,ARL3,CAMSAP1,CAVIN4,CDK5R1,CLIP3,DBN1,DCLK2,DCTN3,DCX,EML5,FAM161A,FSD1,FYN,INA,KIF1A,KIF3C,KIF5C,LRRC49,MAP2,MAP6,MAPT,MYL6B,RAC3,REEP2,SARM1,STMN1,TUBA1A,TUBB,TUBB2B,TUBB3
c5.go.cc	GO_SYNAPTIC_MEMBRANE	1.1e-05	0.00065	3.29	382	18	ADAM22,ADGRL1,APBB1,DBN1,GABRB3,KCNB1,LHFPL4,NSG1,RIMS2,RIMS3,SCN2A,SNAP25,SNAP91,STX1A,STXBP1,SYT1,SYT11,UNC13A
c5.go.cc	GO_PRESYNAPTIC_ACTIVE_ZONE	1.3e-05	0.00074	7.35	76	8	BSN,FZD3,RIMS2,RIMS3,STX1A,STXBP1,SYT11,UNC13A
c5.go.cc	GO_MICROTUBULE_CYTOSKELETON	2.6e-05	0.0014	2.07	1216	36	APC2,ARL3,BMERB1,BRSK2,CAMSAP1,CBX1,CENPV,CEP41,CLIP3,CRMP1,DCLK2,DCTN3,DCX,EML5,FAM161A,FMN2,FSD1,KIF1A,KIF3C,KIF5C,LRRC49,MAP2,MAP6,MAPT,MARK1,MLLT11,NEXMIF,REEP2,SARM1,SEPTIN3,STMN1,TBC1D30,TUBA1A,TUBB,TUBB2B,TUBB3
c5.go.cc	GO_CYTOSKELETON_OF_PRESYNAPTIC_ACTIVE_ZONE	2.8e-05	0.0015	41.92	5	3	BSN,RIMS2,RIMS3
c5.go.cc	GO_PRESYNAPTIC_ACTIVE_ZONE_CYTOPLASMIC_COMPONENT	4.9e-05	0.0024	18.63	15	4	BSN,RIMS2,RIMS3,UNC13A
c5.go.cc	GO_SUPRAMOLECULAR_COMPLEX	8e-05	0.0037	1.98	1233	35	APC2,ARL3,CAMSAP1,CAVIN4,CDK5R1,CENPV,CLIP3,DBN1,DCLK2,DCTN3,DCX,DDX25,EML5,FAM161A,FSD1,FYN,INA,KIF1A,KIF3C,KIF5C,LRRC49,MAP2,MAP6,MAPT,MEX3B,MYL6B,RAC3,REEP2,SARM1,SS18L1,STMN1,TUBA1A,TUBB,TUBB2B,TUBB3
c5.go.cc	GO_CYTOPLASMIC_REGION	0.00022	0.0096	3.44	244	12	AP3B2,BSN,DCX,KIF1A,KIF5C,MAP2,MAPT,RIMS2,RIMS3,UCHL1,UNC13A,WASF1
c5.go.cc	GO_NEURON_PROJECTION_CYTOPLASM	0.00023	0.0099	5.69	86	7	AP3B2,KIF1A,KIF5C,MAP2,MAPT,UCHL1,WASF1
c5.go.cc	GO_NEURON_TO_NEURON_SYNAPSE	0.00025	0.01	2.89	363	15	ADAM22,ADD2,ADGRL1,ATP1A3,BSN,CDK5R1,DBN1,FYN,MAP2,MAPK8IP2,PAK3,PSD,STX1A,SYT1,SYT11
c5.go.cc	GO_CELL_DIVISION_SITE	0.00033	0.013	6.45	65	6	DCTN3,FSD1,PDXP,PSD,SEPTIN3,SPIRE2
c5.go.cc	GO_EXOCYTIC_VESICLE	0.00034	0.013	3.49	220	11	BSN,KIF1A,PTPRN2,SCAMP5,SNAP25,SNAP91,STX1A,SVOP,SYT1,SYT11,UNC13A
c5.go.cc	GO_GOLGI_CIS_CISTERNA	0.00044	0.016	19.05	11	3	ATL1,NSG2,SMPD3
c5.go.cc	GO_GLUTAMATERGIC_SYNAPSE	0.00072	0.024	2.72	360	14	ADAM22,BSN,CPT1C,DBN1,FYN,NSG1,PAK3,PFN2,SCN2A,SNAP25,STX1A,STXBP1,SYT1,UNC13A
c5.go.cc	GO_CLEAVAGE_FURROW	0.00072	0.024	6.99	50	5	DCTN3,FSD1,PDXP,PSD,SPIRE2
c5.go.cc	GO_SYNAPTIC_VESICLE_MEMBRANE	0.00074	0.024	4.7	104	7	BSN,PTPRN2,SCAMP5,STX1A,SVOP,SYT1,UNC13A
c5.go.cc	GO_NBAF_COMPLEX	0.0012	0.036	13.97	15	3	ACTL6B,DPF1,SS18L1
c5.go.cc	GO_AXON_CYTOPLASM	0.0012	0.036	6.24	56	5	AP3B2,KIF1A,KIF5C,MAPT,UCHL1
c5.go.cc	GO_SCHAFFER_COLLATERAL_CA1_SYNAPSE	0.0012	0.036	5.05	83	6	BSN,FYN,INA,PFN2,SYT11,TUBB2B
c5.go.cc	GO_PLASMA_MEMBRANE_REGION	0.0012	0.036	1.78	1214	31	ADAM22,ADD2,ADGRL1,APBB1,APC2,ATP1A3,CACNB3,CAVIN4,DBN1,DCTN3,FSD1,FZD3,GABRB3,KCNB1,LHFPL4,MAPT,NSG1,PDXP,PSD,RIMS2,RIMS3,SCN2A,SLC29A4,SNAP25,SNAP91,SPIRE2,STX1A,STXBP1,SYT1,SYT11,UNC13A
c5.go.cc	GO_NEURON_PROJECTION_TERMINUS	0.0014	0.039	3.75	149	8	ATCAY,BSN,HCN3,PTPRN2,SYT1,SYT11,UCHL1,UNC13A
c5.go.cc	GO_TRANSPORT_VESICLE	0.0018	0.05	2.46	397	14	BSN,KIF1A,MAP6,NRSN1,PTPRN2,SCAMP5,SCG3,SNAP25,SNAP91,STX1A,SVOP,SYT1,SYT11,UNC13A
c5.go.cc	GO_FILOPODIUM_TIP	0.002	0.053	11.64	18	3	ABI2,FZD3,MORN4
c5.go.cc	GO_LAMELLIPODIUM	0.0023	0.058	3.18	198	9	ABI2,APBB1,APC2,DBN1,PDXP,RAC3,STMN2,TUBB3,WASF1
c5.go.cc	GO_TRANSPORT_VESICLE_MEMBRANE	0.0026	0.065	3.11	202	9	BSN,MAP6,PTPRN2,SCAMP5,SCG3,STX1A,SVOP,SYT1,UNC13A
c5.go.cc	GO_CELL_CORTEX_REGION	0.003	0.073	6.65	42	4	BSN,RIMS2,RIMS3,UNC13A
c5.go.cc	GO_CELL_CORTEX	0.0035	0.084	2.61	294	11	BSN,DBN1,FMN2,FNBP1L,PDZD4,RAC3,RIMS2,RIMS3,SEPTIN3,SPIRE2,UNC13A
c5.go.cc	GO_FILOPODIUM	0.004	0.094	3.99	105	6	ABI2,APBB1,FZD3,MAP2,MORN4,TUBB3
c5.go.cc	GO_MIDBODY	0.0043	0.099	3.12	179	8	APC2,ARL3,CENPV,CRMP1,DCTN3,GDI1,NEXMIF,PDXP
c5.go.cc	GO_CYTOPLASMIC_MICROTUBULE	0.0052	0.12	4.48	78	5	APC2,ARL3,FAM161A,REEP2,TUBA1A
c5.go.cc	GO_ORGANELLE_SUBCOMPARTMENT	0.0059	0.13	2.33	360	12	ATL1,CLIP3,MMP24,NBEA,NSG1,NSG2,REEP2,RTN2,SCAMP5,SMPD3,SNAP25,SYT11
c5.go.cc	GO_ENDOPLASMIC_RETICULUM_SUBCOMPARTMENT	0.0059	0.13	8.06	26	3	ATL1,REEP2,RTN2
c5.go.cc	GO_DENSE_CORE_GRANULE	0.0066	0.14	7.76	27	3	KIF1A,STXBP5L,SYT1
c5.go.cc	GO_SCAR_COMPLEX	0.0085	0.17	13.97	10	2	ABI2,WASF1
c5.go.cc	GO_PLASMA_MEMBRANE_BOUNDED_CELL_PROJECTION_CYTOPLASM	0.0085	0.17	2.78	201	8	AP3B2,DCX,KIF1A,KIF5C,MAP2,MAPT,UCHL1,WASF1
c5.go.cc	GO_TRANS_GOLGI_NETWORK_MEMBRANE	0.0095	0.18	3.88	90	5	CLIP3,MMP24,NSG1,NSG2,SCAMP5
c5.go.cc	GO_PHOTORECEPTOR_INNER_SEGMENT	0.0095	0.18	4.82	58	4	ATP1A3,ENO2,FAM161A,SNAP25
c5.go.cc	GO_VESICLE_MEMBRANE	0.0096	0.18	1.78	787	20	AP3B2,BSN,FMN2,GABRB3,KIF1A,MAP6,NSG1,NSG2,PTPRN2,RAB39B,SCAMP5,SCG3,SNAP25,SPIRE2,STX1A,SVOP,SYT1,SYT11,UNC13A,ZDHHC13
c5.go.cc	GO_PRESYNAPTIC_ACTIVE_ZONE_MEMBRANE	0.0097	0.18	6.76	31	3	STX1A,STXBP1,SYT11
c5.go.cc	GO_GOLGI_APPARATUS	0.012	0.21	1.5	1532	33	AP3B2,APC2,ARL3,ATL1,ATP1A3,B3GAT1,CLIP3,DUSP26,GDI1,GKAP1,JAKMIP2,MANEAL,MAP6,MMP24,NBEA,NCAM1,NSG1,NSG2,PGAP4,PODXL2,RAB39B,RIC3,RTN1,SCAMP5,SMPD3,SNAP25,ST8SIA3,STMN2,STMN3,SYT1,SYT11,TLCD3B,ZDHHC13
c5.go.cc	GO_NEURONAL_DENSE_CORE_VESICLE	0.012	0.22	11.64	12	2	KIF1A,STXBP5L
c5.go.cc	GO_INTEGRAL_COMPONENT_OF_SYNAPTIC_VESICLE_MEMBRANE	0.013	0.22	6.16	34	3	PTPRN2,STX1A,SYT1
c5.go.cc	GO_DENDRITE_CYTOPLASM	0.013	0.22	6.16	34	3	KIF5C,MAP2,WASF1
c5.go.cc	GO_CATION_CHANNEL_COMPLEX	0.013	0.23	2.56	218	8	CACNA1B,CACNB3,CPT1C,KCNB1,SCN2A,SCN3A,SNAP25,STX1A
c5.go.cc	GO_MULTIVESICULAR_BODY_MEMBRANE	0.014	0.24	10.75	13	2	NSG1,NSG2
c5.go.cc	GO_MAIN_AXON	0.016	0.25	4.17	67	4	APBB1,MAP2,MAPT,SCN2A
c5.go.cc	GO_CELL_LEADING_EDGE	0.017	0.28	2.01	417	12	ABI2,APBB1,APC2,DBN1,KCNB1,MAPT,PDXP,PSD,RAC3,STMN2,TUBB3,WASF1
c5.go.cc	GO_GOLGI_MEMBRANE	0.018	0.28	1.73	729	18	ARL3,ATL1,B3GAT1,CLIP3,MANEAL,MMP24,NCAM1,NSG1,NSG2,PGAP4,RAB39B,RIC3,RTN1,SCAMP5,SMPD3,ST8SIA3,TLCD3B,ZDHHC13
c5.go.cc	GO_PHOTORECEPTOR_CONNECTING_CILIUM	0.018	0.28	5.37	39	3	ARL3,FAM161A,KIAA1549
c5.go.cc	GO_POSTSYNAPTIC_ENDOSOME	0.019	0.29	9.32	15	2	NSG1,PSD
c5.go.cc	GO_TRANSPORTER_COMPLEX	0.019	0.29	2.15	325	10	ATP1A3,CACNA1B,CACNB3,CPT1C,GABRB3,KCNB1,SCN2A,SCN3A,SNAP25,STX1A
c5.go.cc	GO_TRANS_GOLGI_NETWORK	0.021	0.31	2.37	236	8	CLIP3,MMP24,NBEA,NSG1,NSG2,SCAMP5,SNAP25,SYT11
c5.go.cc	GO_INHIBITORY_SYNAPSE	0.021	0.31	8.73	16	2	LHFPL4,SYT11
c5.go.cc	GO_NEUROMUSCULAR_JUNCTION	0.024	0.33	3.68	76	4	CDK5R1,STXBP5L,TUBA1A,UNC13A
c5.go.cc	GO_PERIKARYON	0.024	0.33	2.72	154	6	CDK5R1,CRMP1,ELAVL4,ENO2,KCNB1,SYT11
c5.go.cc	GO_VOLTAGE_GATED_SODIUM_CHANNEL_COMPLEX	0.024	0.33	8.22	17	2	SCN2A,SCN3A
c5.go.cc	GO_POSTSYNAPTIC_DENSITY_INTRACELLULAR_COMPONENT	0.024	0.33	8.22	17	2	FYN,PSD
c5.go.cc	GO_MICROTUBULE_ASSOCIATED_COMPLEX	0.026	0.35	2.67	157	6	DCTN3,DCX,KIF1A,KIF3C,KIF5C,MAP2
c5.go.cc	GO_EXTRINSIC_COMPONENT_OF_MEMBRANE	0.029	0.38	2.1	299	9	APC2,FYN,GNAO1,GNAZ,KIF1A,PSD,SARM1,SNAP25,SNAP91
c5.go.cc	GO_RECYCLING_ENDOSOME_MEMBRANE	0.029	0.38	3.45	81	4	CLIP3,NSG1,SCAMP5,SYT11
c5.go.cc	GO_INTRINSIC_COMPONENT_OF_SYNAPTIC_VESICLE_MEMBRANE	0.03	0.39	4.46	47	3	PTPRN2,STX1A,SYT1
c5.go.cc	GO_SNARE_COMPLEX	0.033	0.42	4.28	49	3	SNAP25,STX1A,STXBP5L
c5.go.cc	GO_EXTRINSIC_COMPONENT_OF_ORGANELLE_MEMBRANE	0.033	0.42	4.28	49	3	KIF1A,PSD,SARM1
c5.go.cc	GO_KINESIN_COMPLEX	0.035	0.43	4.19	50	3	KIF1A,KIF3C,KIF5C
c5.go.cc	GO_EXTRINSIC_COMPONENT_OF_PLASMA_MEMBRANE	0.035	0.43	2.48	169	6	APC2,FYN,GNAO1,GNAZ,SNAP25,SNAP91
c5.go.cc	GO_ACTIN_BASED_CELL_PROJECTION	0.035	0.43	2.27	215	7	ABI2,APBB1,FMN2,FZD3,MAP2,MORN4,TUBB3
c5.go.cc	GO_POSTSYNAPTIC_SPECIALIZATION_INTRACELLULAR_COMPONENT	0.036	0.43	6.65	21	2	FYN,PSD
c5.go.cc	GO_GOLGI_STACK	0.037	0.44	2.73	128	5	ATL1,CLIP3,NSG1,NSG2,SMPD3
c5.go.cc	GO_EXCITATORY_SYNAPSE	0.038	0.45	4.03	52	3	BSN,SYT1,SYT11
c5.go.cc	GO_LAMELLIPODIUM_MEMBRANE	0.039	0.45	6.35	22	2	APC2,PDXP
c5.go.cc	GO_ENDOPLASMIC_RETICULUM_TUBULAR_NETWORK	0.039	0.45	6.35	22	2	ATL1,REEP2
c5.go.cc	GO_T_TUBULE	0.042	0.48	3.88	54	3	CACNB3,RTN2,SCN2A
c5.go.cc	GO_NEURON_SPINE	0.042	0.48	2.37	177	6	ABI2,APBB1,CDK5R1,MAPT,PSD,SYT11
c5.go.cc	GO_SARCOLEMMA	0.045	0.5	2.59	135	5	CACNB3,CAVIN4,KCNB1,RTN2,SCN2A
c5.go.cc	GO_TERMINAL_BOUTON	0.046	0.51	3.74	56	3	PTPRN2,SYT11,UNC13A
c5.go.cc	GO_GOLGI_CISTERNA	0.048	0.52	2.94	95	4	ATL1,NSG1,NSG2,SMPD3
c5.go.cc	GO_EXTRINSIC_COMPONENT_OF_CYTOPLASMIC_SIDE_OF_PLASMA_MEMBRANE	0.049	0.53	2.91	96	4	FYN,GNAO1,GNAZ,SNAP25
c2.cp.biocarta	BIOCARTA_BOTULIN_PATHWAY	0.002	0.35	27.95	5	2	SNAP25,STX1A
c2.cp.biocarta	BIOCARTA_LIS1_PATHWAY	0.0024	0.35	11.03	19	3	CDK5R1,DCTN3,DCX
c2.cp.biocarta	BIOCARTA_REELIN_PATHWAY	0.0041	0.4	19.96	7	2	CDK5R1,FYN
c2.cp.biocarta	BIOCARTA_ACTINY_PATHWAY	0.012	0.89	11.64	12	2	ABI2,WASF1
c2.cp.biocarta	BIOCARTA_RAC1_PATHWAY	0.036	1	6.65	21	2	CDK5R1,WASF1
c2.cp.pid	PID_REELIN_PATHWAY	0.0073	0.67	7.49	28	3	CDK5R1,FYN,MAPT
c2.cp.pid	PID_LIS1_PATHWAY	0.0073	0.67	7.49	28	3	CDK5R1,DCX,PAFAH1B3
c2.cp.pid	PID_P38_GAMMA_DELTA_PATHWAY	0.01	0.67	12.7	11	2	MAPT,STMN1
c2.cp.pid	PID_S1P_S1P4_PATHWAY	0.017	0.81	9.98	14	2	GNAO1,GNAZ
c2.cp.pid	PID_FANCONI_PATHWAY	0.028	0.88	4.56	46	3	FANCE,RMI1,UBE2T
c2.cp.pid	PID_LKB1_PATHWAY	0.03	0.88	4.46	47	3	BRSK2,MAP2,MAPT
c2.cp.pid	PID_S1P_S1P1_PATHWAY	0.036	0.88	6.65	21	2	GNAO1,GNAZ
c2.cp.pid	PID_S1P_META_PATHWAY	0.036	0.88	6.65	21	2	GNAO1,GNAZ
c2.cp.pid	PID_S1P_S1P2_PATHWAY	0.046	1	5.82	24	2	GNAO1,GNAZ
c2.cp.wikipathways	WP_SYNAPTIC_VESICLE_PATHWAY	8.5e-05	0.05	8.22	51	6	CACNA1B,SNAP25,STX1A,STXBP1,SYT1,UNC13A
c2.cp.wikipathways	WP_PATHOGENIC_ESCHERICHIA_COLI_INFECTION	0.001	0.3	6.47	54	5	FYN,TUBA1A,TUBB,TUBB2B,TUBB3
c2.cp.wikipathways	WP_RETT_SYNDROME_CAUSING_GENES	0.0049	0.95	5.82	48	4	ACTL6B,GNAO1,SCN2A,STXBP1
c2.cp.wikipathways	WP_PARKINUBIQUITIN_PROTEASOMAL_SYSTEM_PATHWAY	0.016	1	4.11	68	4	TUBA1A,TUBB,TUBB2B,TUBB3
c2.cp.wikipathways	WP_BRAINDERIVED_NEUROTROPHIC_FACTOR_BDNF_SIGNALING_PATHWAY	0.018	1	2.91	144	6	CDK5R1,FYN,GABRB3,KIDINS220,MAPT,NCAM1
c2.cp.wikipathways	WP_THERMOGENESIS	0.02	1	3.23	108	5	ACTL6B,CPT1C,DPF1,KDM1A,RPS6KA6
c2.cp.wikipathways	WP_CALCIUM_REGULATION_IN_THE_CARDIAC_CELL	0.02	1	2.81	149	6	CACNA1B,CACNB3,GNAO1,GNAZ,KCNB1,RGS17
c2.cp.wikipathways	WP_REGULATION_OF_ACTIN_CYTOSKELETON	0.02	1	2.81	149	6	ABI2,APC2,PAK3,PAK5,RAC3,WASF1
c2.cp.wikipathways	WP_NEURAL_CREST_CELL_MIGRATION_IN_CANCER	0.022	1	4.99	42	3	KIDINS220,PAK3,PAK5
c2.cp.wikipathways	WP_REGULATION_OF_MICROTUBULE_CYTOSKELETON	0.028	1	4.56	46	3	MAPT,MARK1,STMN1
GeneFamily	Tubulins	0.0002	0.095	13.31	21	4	TUBA1A,TUBB,TUBB2B,TUBB3
GeneFamily	Synaptotagmins	0.0017	0.4	12.33	17	3	SYT1,SYT11,SYT14
GeneFamily	Paraneoplastic Ma antigens	0.0029	0.46	23.29	6	2	MOAP1,PNMA2
GeneFamily	Zinc fingers, C2HC-type	0.0041	0.48	19.96	7	2	MYT1,MYT1L
GeneFamily	Fibronectin type III domain containing	0.0066	0.62	7.76	27	3	FSD1,FSD1L,PHYHIPL
GeneFamily	Sodium channels, voltage gated	0.0085	0.67	13.97	10	2	SCN2A,SCN3A
GeneFamily	X-linked mental retardation	0.01	0.69	12.7	11	2	GDI1,PAK3
GeneFamily	Ring finger proteins	0.017	0.97	2.95	142	6	DTX3,MEX3B,PJA1,RNF157,RNF165,RNFT2

### Sheet: negative_in_both
gs.lib	feature	pv	padj	enrichment.ratio	set.size	overlap	overlapping.genes
c2.cp.reactome	REACTOME_INNATE_IMMUNE_SYSTEM	6.6e-40	1e-36	3.19	998	155	ADGRE5,AGA,ALOX5,ALPK1,ANPEP,ARHGAP45,ATP6V0E1,ATP8B4,BIN2,BIRC3,BST1,BST2,BTK,C1QA,C1R,C1S,C3,C3AR1,C5AR1,C7,CASP1,CASP10,CASP4,CAT,CD14,CD180,CD300A,CD33,CD36,CD4,CD53,CD58,CD63,CD93,CFB,CFD,CFH,CFI,CLEC10A,CLEC7A,CMTM6,CNN2,CREG1,CTSA,CTSB,CTSC,CTSH,CTSK,CTSL,CTSS,CYBB,DDX58,DHX58,DOCK1,DOCK2,DUSP6,FCER1G,FCGR2A,FCGR3A,FCGR3B,FCN1,FGR,FPR1,GLIPR1,GMFG,GSDMD,GSN,HCK,HLA-E,HVCN1,IFI16,IFIH1,IQGAP2,IRAK3,ITGAL,ITGAM,ITGAV,ITGAX,ITGB2,ITPR1,ITPR2,LAIR1,LAMP2,LCP2,LGALS3,LILRB2,LILRB3,LY86,LY96,LYN,MAP3K8,MEF2C,MNDA,MVP,NCF1,NCF2,NCF4,NCKAP1L,NFKB1,NFKB2,NFKBIA,NLRP3,NOD2,NOS3,NPC2,OLR1,OSTF1,PLAU,PLAUR,PLCG2,PLD1,PLEKHO2,PRCP,PROS1,PTAFR,PTPRB,PTPRC,RAB31,RAC2,RAP2B,RELB,RIPK3,RNASE6,RNASET2,RNF125,RNF135,S100A11,SERPINB1,SERPING1,SLC2A3,SNAP23,STAT6,STING1,STK10,STOM,TLR1,TLR2,TLR3,TLR4,TLR5,TLR6,TLR7,TMBIM1,TMC6,TMEM63A,TNFAIP3,TNFRSF1B,TRIM21,TYROBP,UNC93B1,VAMP8,VAV1,VCL,WAS,WIPF1
c2.cp.reactome	REACTOME_NEUTROPHIL_DEGRANULATION	5.3e-28	4.1e-25	3.83	467	87	ADGRE5,AGA,ALOX5,ANPEP,ARHGAP45,ATP8B4,BIN2,BST1,BST2,C3,C3AR1,C5AR1,CAT,CD14,CD300A,CD33,CD36,CD53,CD58,CD63,CD93,CFD,CMTM6,CNN2,CREG1,CTSA,CTSB,CTSC,CTSH,CTSS,CYBB,DOCK2,FCER1G,FCGR2A,FCGR3B,FCN1,FGR,FPR1,GLIPR1,GMFG,GSDMD,GSN,HVCN1,IQGAP2,ITGAL,ITGAM,ITGAV,ITGAX,ITGB2,LAIR1,LAMP2,LGALS3,LILRB2,LILRB3,MNDA,MVP,NCKAP1L,NFKB1,NPC2,OLR1,OSTF1,PLAU,PLAUR,PLD1,PLEKHO2,PRCP,PTAFR,PTPRB,PTPRC,RAB31,RAP2B,RNASET2,S100A11,SERPINB1,SLC2A3,SNAP23,STING1,STK10,STOM,TLR2,TMBIM1,TMC6,TMEM63A,TNFRSF1B,TYROBP,VAMP8,VCL
c2.cp.reactome	REACTOME_CYTOKINE_SIGNALING_IN_IMMUNE_SYSTEM	4.2e-26	2.2e-23	2.87	853	119	ALOX5,ANXA1,APBB1IP,BIRC3,BLNK,BST2,CASP1,CCL11,CCL2,CCL5,CCR1,CD36,CD4,CD40,CD86,CLCF1,CNN2,CSF1,CSF1R,CSF2RB,CSF3R,CXCL2,DDX58,DUSP1,DUSP2,DUSP5,DUSP6,F13A1,FGF7,FOXO1,FPR1,GBP1,GBP2,GBP3,GBP4,GHR,HAVCR2,HCK,HLA-DPA1,HLA-DPB1,HLA-DRA,HLA-E,HLA-F,HMOX1,ICAM1,IFI30,IFIT1,IFIT2,IFIT3,IFITM1,IFITM2,IFITM3,IFNGR1,IL10RA,IL13RA1,IL15RA,IL16,IL18R1,IL1R1,IL1RAP,IL32,IL33,IL4R,IL6,IL6R,INPP5D,IRAK3,IRF8,ISG20,ITGAM,ITGAX,ITGB2,JUNB,LCP1,LGALS9,LTBR,LYN,MAP3K8,MEF2C,NFKB1,NFKB2,NFKBIA,NOD2,OAS1,OAS2,OASL,OSMR,PDGFRA,PML,PTAFR,PTGS2,PTPN14,RASAL3,RASGRP3,RELB,RGL1,SAMHD1,SMAD3,SOCS3,SOD2,SP100,SPRED1,STAT6,TGFB1,TIMP1,TNFRSF12A,TNFRSF1A,TNFRSF1B,TNFSF12,TRIM21,TRIM22,TRIM38,TRIM5,TRIM6,VAV1,VCAM1,VCL,VIM,XAF1
c2.cp.reactome	REACTOME_EXTRACELLULAR_MATRIX_ORGANIZATION	7.4e-18	2.9e-15	3.79	298	55	A2M,ADAM9,ADAMTS1,COL12A1,COL15A1,COL27A1,COL3A1,COL6A2,COL6A3,COL8A1,CRTAP,CTSB,CTSK,CTSL,CTSS,DCN,DDR2,EFEMP1,EFEMP2,EMILIN1,EMILIN2,FBLN2,FBLN5,FBN1,FMOD,ICAM1,ITGA4,ITGA5,ITGAL,ITGAM,ITGAV,ITGAX,ITGB2,ITGB4,ITGB5,LAMA2,LAMA4,LAMB1,LAMB2,LOX,LTBP1,LTBP2,LUM,MMP14,MMP19,P3H2,SDC4,SERPINE1,SERPINH1,TGFB1,THBS1,TIMP1,TNC,TNXB,VCAM1
c2.cp.reactome	REACTOME_ADAPTIVE_IMMUNE_SYSTEM	2.5e-17	7.6e-15	2.58	742	93	BLNK,BTK,BTN2A2,BTN3A1,BTN3A3,C3,CD14,CD300A,CD300C,CD33,CD36,CD4,CD40,CD74,CD86,CLEC2B,COL3A1,COLEC12,CTSA,CTSB,CTSC,CTSH,CTSK,CTSL,CTSO,CTSS,CYBB,DAPP1,FCGR2B,FCGR3A,FYB1,HCST,HERC6,HLA-DMA,HLA-DMB,HLA-DOA,HLA-DPA1,HLA-DPB1,HLA-DRA,HLA-E,HLA-F,ICAM1,IFI30,IFITM1,INPP5D,ITGA4,ITGAL,ITGAV,ITGB2,ITGB5,ITPR1,ITPR2,JAML,LAIR1,LCP2,LILRA2,LILRB1,LILRB2,LILRB3,LY96,LYN,MAP3K8,MICA,MRC1,MRC2,NCF1,NCF2,NCF4,NFKB1,NFKBIA,PDCD1LG2,PIK3AP1,PLCG2,PRKG1,PTPN22,PTPRC,RASGRP3,RNF144B,SH3KBP1,SIGLEC1,SNAP23,SOCS3,SPSB1,TLR1,TLR2,TLR4,TLR6,TRIM21,TYROBP,VAMP8,VAV1,VCAM1,WAS
c2.cp.reactome	REACTOME_SIGNALING_BY_INTERLEUKINS	3e-17	7.6e-15	3.14	445	68	ALOX5,ANXA1,BLNK,CASP1,CCL11,CCL2,CCL5,CCR1,CD36,CD4,CD86,CLCF1,CNN2,CSF1,CSF1R,CSF2RB,CSF3R,CXCL2,DUSP6,F13A1,FOXO1,FPR1,HAVCR2,HCK,HMOX1,ICAM1,IL10RA,IL13RA1,IL15RA,IL16,IL18R1,IL1R1,IL1RAP,IL32,IL33,IL4R,IL6,IL6R,INPP5D,IRAK3,ITGAM,ITGAX,ITGB2,JUNB,LCP1,LGALS9,LYN,MAP3K8,MEF2C,NFKB1,NFKB2,NFKBIA,NOD2,OSMR,PTAFR,PTGS2,PTPN14,SMAD3,SOCS3,SOD2,STAT6,TGFB1,TIMP1,TNFRSF1A,TNFRSF1B,VAV1,VCAM1,VIM
c2.cp.reactome	REACTOME_HEMOSTASIS	3.6e-15	8.1e-13	2.65	597	77	A2M,APBB1IP,CAV1,CD109,CD36,CD58,CD63,CD74,CFD,CLEC3B,DGKA,DOCK1,DOCK2,DOCK8,DOK2,EHD2,F13A1,F3,FCER1G,FERMT3,FGR,GNA15,GNG11,GYPC,IGF1,INPP5D,ISLR,ITGA4,ITGA5,ITGAL,ITGAM,ITGAV,ITGAX,ITGB2,ITPR1,ITPR2,JAML,JCHAIN,KIF16B,KIF1C,LAMP2,LCP2,LYN,MMRN1,NOS3,OLR1,PDPN,PIK3CG,PIK3R5,PLA2G4A,PLAT,PLAU,PLAUR,PLCG2,PLEK,PRCP,PRKCH,PRKG1,PROCR,PROS1,RAC2,RARRES2,S100A10,SDC4,SELP,SERPINE1,SERPING1,SLC7A7,SRGN,TFPI,TGFB1,THBS1,TIMP1,TIMP3,TNFRSF10A,VAV1,VCL
c2.cp.reactome	REACTOME_INTERFERON_GAMMA_SIGNALING	5.7e-14	1.1e-11	6	89	26	GBP1,GBP2,GBP3,GBP4,HLA-DPA1,HLA-DPB1,HLA-DRA,HLA-E,HLA-F,ICAM1,IFI30,IFNGR1,IRF8,OAS1,OAS2,OASL,PML,PTAFR,SOCS3,SP100,TRIM21,TRIM22,TRIM38,TRIM5,TRIM6,VCAM1
c2.cp.reactome	REACTOME_DISEASES_OF_IMMUNE_SYSTEM	4.7e-13	7.8e-11	11.99	24	14	BTK,CD14,CD36,LY96,NFKB1,NFKB2,NFKBIA,TLR1,TLR2,TLR3,TLR4,TLR5,TLR6,UNC93B1
c2.cp.reactome	REACTOME_INTERFERON_SIGNALING	5e-13	7.8e-11	3.96	192	37	BST2,DDX58,GBP1,GBP2,GBP3,GBP4,HLA-DPA1,HLA-DPB1,HLA-DRA,HLA-E,HLA-F,ICAM1,IFI30,IFIT1,IFIT2,IFIT3,IFITM1,IFITM2,IFITM3,IFNGR1,IRF8,ISG20,OAS1,OAS2,OASL,PML,PTAFR,SAMHD1,SOCS3,SP100,TRIM21,TRIM22,TRIM38,TRIM5,TRIM6,VCAM1,XAF1
c2.cp.reactome	REACTOME_IMMUNOREGULATORY_INTERACTIONS_BETWEEN_A_LYMPHOID_AND_A_NON_LYMPHOID_CELL	8e-12	1.1e-09	4.6	125	28	C3,CD300A,CD300C,CD33,CD40,CLEC2B,COL3A1,COLEC12,FCGR2B,FCGR3A,HCST,HLA-E,HLA-F,ICAM1,IFITM1,ITGA4,ITGAL,ITGB2,JAML,LAIR1,LILRA2,LILRB1,LILRB2,LILRB3,MICA,SIGLEC1,TYROBP,VCAM1
c2.cp.reactome	REACTOME_TOLL_LIKE_RECEPTOR_CASCADES	1e-11	1.3e-09	4.16	153	31	BIRC3,BTK,CD14,CD180,CD36,CTSB,CTSK,CTSL,CTSS,DUSP6,IRAK3,ITGAM,ITGB2,LY86,LY96,MAP3K8,MEF2C,NFKB1,NFKB2,NFKBIA,NOD2,PLCG2,RIPK3,TLR1,TLR2,TLR3,TLR4,TLR5,TLR6,TLR7,UNC93B1
c2.cp.reactome	REACTOME_PLATELET_ACTIVATION_SIGNALING_AND_AGGREGATION	1.7e-11	2e-09	3.28	257	41	A2M,APBB1IP,CD109,CD36,CD63,CFD,CLEC3B,DGKA,F13A1,FCER1G,FERMT3,GNA15,GNG11,IGF1,ISLR,ITPR1,ITPR2,LAMP2,LCP2,LYN,MMRN1,PDPN,PIK3CG,PIK3R5,PLA2G4A,PLCG2,PLEK,PRKCH,PROS1,RAC2,RARRES2,SELP,SERPINE1,SERPING1,SRGN,TGFB1,THBS1,TIMP1,TIMP3,VAV1,VCL
c2.cp.reactome	REACTOME_INTERLEUKIN_4_AND_INTERLEUKIN_13_SIGNALING	4.9e-11	5.5e-09	4.76	108	25	ALOX5,ANXA1,CCL11,CCL2,CD36,F13A1,FOXO1,HMOX1,ICAM1,IL13RA1,IL4R,IL6,IL6R,ITGAM,ITGAX,ITGB2,JUNB,PTGS2,SOCS3,STAT6,TGFB1,TIMP1,TNFRSF1B,VCAM1,VIM
c2.cp.reactome	REACTOME_INTERLEUKIN_10_SIGNALING	1e-10	1e-08	7.47	44	16	CCL2,CCL5,CCR1,CD86,CSF1,CXCL2,FPR1,ICAM1,IL10RA,IL1R1,IL6,PTAFR,PTGS2,TIMP1,TNFRSF1A,TNFRSF1B
c2.cp.reactome	REACTOME_ANTIGEN_PROCESSING_CROSS_PRESENTATION	1.1e-09	1e-07	4.66	97	22	BTK,CD14,CD36,CTSL,CTSS,CYBB,HLA-E,HLA-F,ITGAV,ITGB5,LY96,MRC1,MRC2,NCF1,NCF2,NCF4,SNAP23,TLR1,TLR2,TLR4,TLR6,VAMP8
c2.cp.reactome	REACTOME_INTERFERON_ALPHA_BETA_SIGNALING	1.1e-09	1e-07	5.69	65	18	BST2,GBP2,HLA-E,HLA-F,IFIT1,IFIT2,IFIT3,IFITM1,IFITM2,IFITM3,IRF8,ISG20,OAS1,OAS2,OASL,SAMHD1,SOCS3,XAF1
c2.cp.reactome	REACTOME_IRAK4_DEFICIENCY_TLR2_4_	4.4e-09	3.8e-07	14.94	11	8	BTK,CD14,CD36,LY96,TLR1,TLR2,TLR4,TLR6
c2.cp.reactome	REACTOME_CROSS_PRESENTATION_OF_PARTICULATE_EXOGENOUS_ANTIGENS_PHAGOSOMES_	4.8e-09	4e-07	17.98	8	7	CD36,CYBB,ITGAV,ITGB5,NCF1,NCF2,NCF4
c2.cp.reactome	REACTOME_CELL_SURFACE_INTERACTIONS_AT_THE_VASCULAR_WALL	7.1e-09	5.5e-07	3.81	135	25	CAV1,CD58,CD74,DOK2,FCER1G,GYPC,INPP5D,ITGA4,ITGA5,ITGAL,ITGAM,ITGAV,ITGAX,ITGB2,JAML,JCHAIN,LYN,OLR1,PROCR,PROS1,SDC4,SELP,SLC7A7,TGFB1,TNFRSF10A
c2.cp.reactome	REACTOME_RESPONSE_TO_ELEVATED_PLATELET_CYTOSOLIC_CA2_	1.5e-08	1.1e-06	3.79	130	24	A2M,CD109,CD36,CD63,CFD,CLEC3B,F13A1,FERMT3,IGF1,ISLR,LAMP2,MMRN1,PLEK,PROS1,RARRES2,SELP,SERPINE1,SERPING1,SRGN,TGFB1,THBS1,TIMP1,TIMP3,VCL
c2.cp.reactome	REACTOME_ELASTIC_FIBRE_FORMATION	1.5e-08	1.1e-06	6.39	45	14	EFEMP1,EFEMP2,EMILIN1,EMILIN2,FBLN2,FBLN5,FBN1,ITGA5,ITGAV,ITGB5,LOX,LTBP1,LTBP2,TGFB1
c2.cp.reactome	REACTOME_TOLL_LIKE_RECEPTOR_4_TLR4_CASCADE	4.4e-08	3e-06	3.72	127	23	BIRC3,BTK,CD14,CD180,CD36,DUSP6,IRAK3,ITGAM,ITGB2,LY86,LY96,MAP3K8,MEF2C,NFKB1,NFKB2,NFKBIA,NOD2,PLCG2,RIPK3,TLR1,TLR2,TLR4,TLR6
c2.cp.reactome	REACTOME_INTEGRIN_CELL_SURFACE_INTERACTIONS	9e-08	5.8e-06	4.4	84	18	COL3A1,COL6A2,COL6A3,COL8A1,FBN1,ICAM1,ITGA4,ITGA5,ITGAL,ITGAM,ITGAV,ITGAX,ITGB2,ITGB5,LUM,THBS1,TNC,VCAM1
c2.cp.reactome	REACTOME_ECM_PROTEOGLYCANS	1.1e-07	6.5e-06	4.6	76	17	COL3A1,COL6A2,COL6A3,DCN,FMOD,ITGAV,ITGAX,ITGB5,LAMA2,LAMA4,LAMB1,LAMB2,LUM,SERPINE1,TGFB1,TNC,TNXB
c2.cp.reactome	REACTOME_MOLECULES_ASSOCIATED_WITH_ELASTIC_FIBRES	1.4e-07	8.2e-06	6.49	38	12	EFEMP1,EFEMP2,EMILIN1,EMILIN2,FBLN2,FBLN5,FBN1,ITGAV,ITGB5,LTBP1,LTBP2,TGFB1
c2.cp.reactome	REACTOME_COMPLEMENT_CASCADE	2.5e-07	1.5e-05	5.23	55	14	C1QA,C1R,C1S,C3,C3AR1,C5AR1,C7,CFB,CFD,CFH,CFI,FCN1,PROS1,SERPING1
c2.cp.reactome	REACTOME_CASPASE_ACTIVATION_VIA_DEATH_RECEPTORS_IN_THE_PRESENCE_OF_LIGAND	2.8e-07	1.5e-05	10.27	16	8	CD14,CFLAR,FAS,LY96,TLR4,TNFRSF10A,TNFSF10,TRADD
c2.cp.reactome	REACTOME_BINDING_AND_UPTAKE_OF_LIGANDS_BY_SCAVENGER_RECEPTORS	3.5e-07	1.9e-05	6.01	41	12	APOE,APOL1,CD163,CD36,COL3A1,COLEC12,JCHAIN,LRP1,MARCO,MSR1,SCARF1,STAB1
c2.cp.reactome	REACTOME_TRAFFICKING_AND_PROCESSING_OF_ENDOSOMAL_TLR	8.4e-07	4.3e-05	11.06	13	7	CTSB,CTSK,CTSL,CTSS,TLR3,TLR7,UNC93B1
c2.cp.reactome	REACTOME_ANTIGEN_ACTIVATES_B_CELL_RECEPTOR_BCR_LEADING_TO_GENERATION_OF_SECOND_MESSENGERS	8.7e-07	4.4e-05	6.85	30	10	BLNK,BTK,DAPP1,ITPR1,ITPR2,LYN,PIK3AP1,PLCG2,SH3KBP1,VAV1
c2.cp.reactome	REACTOME_RIPK1_MEDIATED_REGULATED_NECROSIS	2.3e-06	0.00011	8.22	20	8	BIRC3,CFLAR,FAS,MLKL,RIPK3,TNFRSF10A,TNFSF10,TRADD
c2.cp.reactome	REACTOME_LEISHMANIA_INFECTION	3.5e-06	0.00016	2.51	246	30	BTK,C3,C3AR1,CALCRL,CASP1,CD163,CYSLTR1,DOCK1,DPEP2,ENTPD1,FCGR2A,FCGR3A,FGR,FZD7,GNG11,HCK,IL6,ITPR1,ITPR2,LYN,NCKAP1L,NFKB1,NFKB2,NLRP3,NT5E,PLCG2,RHBDF2,VAV1,WAS,WIPF1
c2.cp.reactome	REACTOME_NON_INTEGRIN_MEMBRANE_ECM_INTERACTIONS	4e-06	0.00018	4.53	59	13	COL3A1,DDR2,ITGAV,ITGB4,ITGB5,LAMA2,LAMA4,LAMB1,LAMB2,SDC4,TGFB1,THBS1,TNC
c2.cp.reactome	REACTOME_REGULATION_OF_INSULIN_LIKE_GROWTH_FACTOR_IGF_TRANSPORT_AND_UPTAKE_BY_INSULIN_LIKE_GROWTH_FACTOR_BINDING_PROTEINS_IGFBPS_	6.7e-06	0.0003	3.2	122	19	APOE,APOL1,C3,CSF1,FAM20A,FBN1,FSTL3,IGF1,IGFBP4,IL6,LAMB1,LAMB2,LGALS1,LTBP1,MXRA8,PRSS23,SPARCL1,TIMP1,TNC
c2.cp.reactome	REACTOME_PURINERGIC_SIGNALING_IN_LEISHMANIASIS_INFECTION	1.1e-05	0.00048	6.85	24	8	C3,C3AR1,CASP1,ENTPD1,NFKB1,NFKB2,NLRP3,NT5E
c2.cp.reactome	REACTOME_FCGAMMA_RECEPTOR_FCGR_DEPENDENT_PHAGOCYTOSIS	1.3e-05	0.00056	3.63	85	15	BTK,DOCK1,FCGR2A,FCGR3A,FGR,HCK,ITPR1,ITPR2,LYN,NCKAP1L,PLCG2,PLD1,VAV1,WAS,WIPF1
c2.cp.reactome	REACTOME_SIGNALING_BY_RECEPTOR_TYROSINE_KINASES	1.4e-05	0.00056	1.92	502	47	APOE,ATP6V0E1,AXL,CAV1,COL27A1,COL3A1,COL6A2,COL6A3,CXCL12,CYBB,DOCK1,DUSP6,EGR2,F3,FES,FGF7,FOSB,IGF1,ITGAV,ITPR1,ITPR2,JUNB,LAMA2,LAMA4,LAMB1,LAMB2,LYL1,LYN,MEF2C,NCF1,NCF2,NCF4,NCKAP1L,NOS3,PCSK5,PDGFRA,PLAT,REST,SGK1,SH3KBP1,SPHK1,SPRED1,SPRY1,STAT6,THBS1,VAV1,YAP1
c2.cp.reactome	REACTOME_TOLL_LIKE_RECEPTOR_TLR1_TLR2_CASCADE	1.7e-05	0.00067	3.39	97	16	BTK,CD14,CD36,DUSP6,IRAK3,LY96,MAP3K8,MEF2C,NFKB1,NFKB2,NFKBIA,NOD2,TLR1,TLR2,TLR4,TLR6
c2.cp.reactome	REACTOME_REGULATION_OF_TLR_BY_ENDOGENOUS_LIGAND	1.9e-05	0.00074	7.57	19	7	CD14,CD36,LY96,TLR1,TLR2,TLR4,TLR6
c2.cp.reactome	REACTOME_CASPASE_ACTIVATION_VIA_EXTRINSIC_APOPTOTIC_SIGNALLING_PATHWAY	2.2e-05	0.00082	6.32	26	8	CD14,CFLAR,FAS,LY96,TLR4,TNFRSF10A,TNFSF10,TRADD
c2.cp.reactome	REACTOME_COLLAGEN_FORMATION	2.7e-05	0.001	3.42	90	15	COL12A1,COL15A1,COL27A1,COL3A1,COL6A2,COL6A3,COL8A1,CRTAP,CTSB,CTSL,CTSS,ITGB4,LOX,P3H2,SERPINH1
c2.cp.reactome	REACTOME_INITIAL_TRIGGERING_OF_COMPLEMENT	2.8e-05	0.001	7.19	20	7	C1QA,C1R,C1S,C3,CFB,CFD,FCN1
c2.cp.reactome	REACTOME_SYNDECAN_INTERACTIONS	3e-05	0.001	6.09	27	8	COL3A1,ITGAV,ITGB4,ITGB5,SDC4,TGFB1,THBS1,TNC
c2.cp.reactome	REACTOME_ASSEMBLY_OF_COLLAGEN_FIBRILS_AND_OTHER_MULTIMERIC_STRUCTURES	3.1e-05	0.0011	4.04	61	12	COL12A1,COL15A1,COL27A1,COL3A1,COL6A2,COL6A3,COL8A1,CTSB,CTSL,CTSS,ITGB4,LOX
c2.cp.reactome	REACTOME_GPVI_MEDIATED_ACTIVATION_CASCADE	3.3e-05	0.0011	5.28	35	9	FCER1G,LCP2,LYN,PDPN,PIK3CG,PIK3R5,PLCG2,RAC2,VAV1
c2.cp.reactome	REACTOME_RHO_GTPASE_CYCLE	3.6e-05	0.0012	2.85	137	19	A2M,ARAP2,ARHGAP15,ARHGAP18,ARHGAP25,ARHGAP30,ARHGAP31,ARHGAP42,ARHGAP45,ARHGAP6,ARHGDIB,ARHGEF6,PREX1,RAC2,RHOC,STARD13,STARD8,TAGAP,VAV1
c2.cp.reactome	REACTOME_DEGRADATION_OF_THE_EXTRACELLULAR_MATRIX	4e-05	0.0013	2.83	138	19	A2M,ADAM9,ADAMTS1,COL12A1,COL15A1,COL3A1,COL6A2,COL6A3,COL8A1,CTSB,CTSK,CTSL,CTSS,DCN,FBN1,LAMB1,MMP14,MMP19,TIMP1
c2.cp.reactome	REACTOME_COLLAGEN_DEGRADATION	4.4e-05	0.0014	3.91	63	12	ADAM9,COL12A1,COL15A1,COL3A1,COL6A2,COL6A3,COL8A1,CTSB,CTSK,CTSL,MMP14,MMP19
c2.cp.reactome	REACTOME_DETOXIFICATION_OF_REACTIVE_OXYGEN_SPECIES	5.3e-05	0.0017	5	37	9	CAT,CYBB,GPX3,GPX8,NCF1,NCF2,NCF4,SOD2,SOD3
c2.cp.reactome	REACTOME_NICOTINATE_METABOLISM	8.8e-05	0.0026	5.3	31	8	BST1,CD38,NAMPT,NNMT,NT5E,PARP14,PARP9,PTGS2
c2.cp.reactome	REACTOME_FCERI_MEDIATED_CA_2_MOBILIZATION	8.8e-05	0.0026	5.3	31	8	BTK,FCER1G,ITPR1,ITPR2,LCP2,LYN,PLCG2,VAV1
c2.cp.reactome	REACTOME_FCGR_ACTIVATION	9.8e-05	0.0028	9.34	11	5	FCGR2A,FCGR3A,FGR,HCK,LYN
c2.cp.reactome	REACTOME_REGULATION_BY_C_FLIP	9.8e-05	0.0028	9.34	11	5	CFLAR,FAS,TNFRSF10A,TNFSF10,TRADD
c2.cp.reactome	REACTOME_GENERATION_OF_SECOND_MESSENGER_MOLECULES	0.00011	0.0032	5.14	32	8	CD4,FYB1,HLA-DPA1,HLA-DPB1,HLA-DRA,LCP2,PLCG2,WAS
c2.cp.reactome	REACTOME_MHC_CLASS_II_ANTIGEN_PRESENTATION	0.00023	0.0064	2.74	120	16	CD74,CTSA,CTSB,CTSC,CTSH,CTSK,CTSL,CTSO,CTSS,HLA-DMA,HLA-DMB,HLA-DOA,HLA-DPA1,HLA-DPB1,HLA-DRA,IFI30
c2.cp.reactome	REACTOME_CHEMOKINE_RECEPTORS_BIND_CHEMOKINES	0.00024	0.0066	3.81	54	10	CCL11,CCL13,CCL2,CCL5,CCR1,CCRL2,CX3CR1,CXCL12,CXCL16,CXCL2
c2.cp.reactome	REACTOME_DISSOLUTION_OF_FIBRIN_CLOT	0.00025	0.0067	7.9	13	5	PLAT,PLAU,PLAUR,S100A10,SERPINE1
c2.cp.reactome	REACTOME_ROS_AND_RNS_PRODUCTION_IN_PHAGOCYTES	0.00027	0.0072	4.57	36	8	ATP6V0E1,CYBB,HVCN1,NCF1,NCF2,NCF4,NOS3,RAC2
c2.cp.reactome	REACTOME_TRAIL_SIGNALING	0.00033	0.0082	10.27	8	4	CASP10,CFLAR,TNFRSF10A,TNFSF10
c2.cp.reactome	REACTOME_RUNX1_REGULATES_TRANSCRIPTION_OF_GENES_INVOLVED_IN_DIFFERENTIATION_OF_KERATINOCYTES	0.00033	0.0082	10.27	8	4	CTSK,CTSL,RUNX1,SOCS3
c2.cp.reactome	REACTOME_RUNX3_REGULATES_YAP1_MEDIATED_TRANSCRIPTION	0.00033	0.0082	10.27	8	4	CCN2,TEAD2,WWTR1,YAP1
c2.cp.reactome	REACTOME_FCGR3A_MEDIATED_IL10_SYNTHESIS	0.00033	0.0082	4.44	37	8	FCGR2A,FCGR3A,FGR,HCK,ITPR1,ITPR2,LYN,PLCG2
c2.cp.reactome	REACTOME_YAP1_AND_WWTR1_TAZ_STIMULATED_GENE_EXPRESSION	0.00037	0.0091	7.34	14	5	CCN2,RUNX2,TEAD2,WWTR1,YAP1
c2.cp.reactome	REACTOME_FORMATION_OF_FIBRIN_CLOT_CLOTTING_CASCADE_	0.00041	0.0095	4.33	38	8	A2M,F13A1,F3,PRCP,PROCR,PROS1,SERPING1,TFPI
c2.cp.reactome	REACTOME_SMOOTH_MUSCLE_CONTRACTION	0.00041	0.0095	4.33	38	8	ANXA1,CALD1,ITGB5,MYL12A,MYL9,MYLK,TPM2,VCL
c2.cp.reactome	REACTOME_DISEASE	0.00047	0.011	1.39	1481	100	ABCA1,ADAMTS1,ADAMTSL3,AGTRAP,ANTXR1,APBB1IP,APOBEC3G,BIN2,BTK,C3,C3AR1,CALCRL,CASP1,CCND2,CD14,CD163,CD36,CD4,CD86,CSF2RB,CTSA,CTSL,CYP1B1,CYP7B1,CYSLTR1,DCN,DOCK1,DOCK2,DPEP2,DUSP6,ENTPD1,FCGR2A,FCGR3A,FGF7,FGR,FMOD,FOXO1,FZD7,GNG11,GPC4,HCK,HDAC7,HEPH,IL1R1,IL1RAP,IL6,IL6R,ITGA4,ITPR1,ITPR2,LUM,LY96,LYN,MAML2,MRC1,NCKAP1L,NFKB1,NFKB2,NFKBIA,NLRP3,NOTCH2,NOTCH3,NT5E,PAPSS2,PARP14,PARP9,PDGFRA,PIK3AP1,PLCG2,PML,PRELP,RAC2,RHBDF2,SDC4,SERPING1,SH3KBP1,SLC1A3,SLC2A10,SLC7A7,SLC9A9,SMAD3,SOD2,SPON1,SPRED1,TBXAS1,TGFB1,TGFBR2,THBS1,TLR1,TLR2,TLR3,TLR4,TLR5,TLR6,TLR7,UNC93B1,VAV1,VCL,WAS,WIPF1
c2.cp.reactome	REACTOME_PARASITE_INFECTION	0.00051	0.012	3.48	59	10	BTK,DOCK1,FCGR3A,FGR,HCK,LYN,NCKAP1L,VAV1,WAS,WIPF1
c2.cp.reactome	REACTOME_TRIF_MEDIATED_PROGRAMMED_CELL_DEATH	0.00058	0.013	9.13	9	4	CD14,LY96,RIPK3,TLR4
c2.cp.reactome	REACTOME_OAS_ANTIVIRAL_RESPONSE	0.00058	0.013	9.13	9	4	DDX58,OAS1,OAS2,OASL
c2.cp.reactome	REACTOME_SIGNALING_BY_VEGF	0.00062	0.013	2.71	106	14	AXL,CAV1,CYBB,DOCK1,ITGAV,ITPR1,ITPR2,NCF1,NCF2,NCF4,NCKAP1L,NOS3,SPHK1,VAV1
c2.cp.reactome	REACTOME_RAF_INDEPENDENT_MAPK1_3_ACTIVATION	0.00065	0.014	5.36	23	6	DUSP1,DUSP2,DUSP5,DUSP6,IL6,IL6R
c2.cp.reactome	REACTOME_ROLE_OF_PHOSPHOLIPIDS_IN_PHAGOCYTOSIS	0.00083	0.017	5.14	24	6	FCGR2A,FCGR3A,ITPR1,ITPR2,PLCG2,PLD1
c2.cp.reactome	REACTOME_OTHER_INTERLEUKIN_SIGNALING	0.00083	0.017	5.14	24	6	CD4,CSF1,CSF1R,CSF3R,IL16,IL32
c2.cp.reactome	REACTOME_TRAF6_MEDIATED_NF_KB_ACTIVATION	0.00083	0.017	5.14	24	6	DDX58,IFIH1,NFKB1,NFKB2,NFKBIA,RNF135
c2.cp.reactome	REACTOME_RIP_MEDIATED_NFKB_ACTIVATION_VIA_ZBP1	0.001	0.021	6.04	17	5	NFKB1,NFKB2,NFKBIA,RIPK3,TLR3
c2.cp.reactome	REACTOME_TNF_RECEPTOR_SUPERFAMILY_TNFSF_MEMBERS_MEDIATING_NON_CANONICAL_NF_KB_PATHWAY	0.001	0.021	6.04	17	5	BIRC3,CD40,LTBR,TNFRSF12A,TNFSF12
c2.cp.reactome	REACTOME_ALTERNATIVE_COMPLEMENT_ACTIVATION	0.0011	0.021	12.33	5	3	C3,CFB,CFD
c2.cp.reactome	REACTOME_ENDOSOMAL_VACUOLAR_PATHWAY	0.0014	0.027	7.47	11	4	CTSL,CTSS,HLA-E,HLA-F
c2.cp.reactome	REACTOME_COLLAGEN_BIOSYNTHESIS_AND_MODIFYING_ENZYMES	0.0014	0.027	3.07	67	10	COL12A1,COL15A1,COL27A1,COL3A1,COL6A2,COL6A3,COL8A1,CRTAP,P3H2,SERPINH1
c2.cp.reactome	REACTOME_NICOTINAMIDE_SALVAGING	0.0018	0.034	5.41	19	5	NAMPT,NNMT,PARP14,PARP9,PTGS2
c2.cp.reactome	REACTOME_SCAVENGING_BY_CLASS_A_RECEPTORS	0.0018	0.034	5.41	19	5	APOE,COL3A1,COLEC12,MARCO,MSR1
c2.cp.reactome	REACTOME_SCAVENGING_OF_HEME_FROM_PLASMA	0.002	0.037	6.85	12	4	APOL1,CD163,JCHAIN,LRP1
c2.cp.reactome	REACTOME_NF_KB_ACTIVATION_THROUGH_FADD_RIP_1_PATHWAY_MEDIATED_BY_CASPASE_8_AND_10	0.002	0.037	6.85	12	4	CASP10,DDX58,IFIH1,RNF135
c2.cp.reactome	REACTOME_EGR2_AND_SOX10_MEDIATED_INITIATION_OF_SCHWANN_CELL_MYELINATION	0.0024	0.043	4.25	29	6	ADGRG6,EGR2,LAMA2,LAMB1,WWTR1,YAP1
c2.cp.reactome	REACTOME_NGF_STIMULATED_TRANSCRIPTION	0.0025	0.045	3.69	39	7	EGR2,F3,FOSB,JUNB,LYL1,REST,SGK1
c2.cp.reactome	REACTOME_MYD88_INDEPENDENT_TLR4_CASCADE_	0.0026	0.046	2.54	97	12	BIRC3,CD14,DUSP6,LY96,MAP3K8,MEF2C,NFKB1,NFKB2,NFKBIA,NOD2,RIPK3,TLR4
c2.cp.reactome	REACTOME_NUCLEAR_EVENTS_KINASE_AND_TRANSCRIPTION_FACTOR_ACTIVATION_	0.0026	0.046	3.03	61	9	DUSP6,EGR2,F3,FOSB,JUNB,LYL1,MEF2C,REST,SGK1
c2.cp.reactome	REACTOME_SIGNALING_BY_THE_B_CELL_RECEPTOR_BCR_	0.0026	0.046	2.43	110	13	BLNK,BTK,DAPP1,ITPR1,ITPR2,LYN,NFKB1,NFKBIA,PIK3AP1,PLCG2,RASGRP3,SH3KBP1,VAV1
c2.cp.reactome	REACTOME_DDX58_IFIH1_MEDIATED_INDUCTION_OF_INTERFERON_ALPHA_BETA	0.0027	0.047	2.81	73	10	CASP10,DDX58,DHX58,IFIH1,NFKB1,NFKB2,NFKBIA,RNF125,RNF135,TNFAIP3
c2.cp.reactome	REACTOME_LAMININ_INTERACTIONS	0.0028	0.047	4.11	30	6	ITGAV,ITGB4,LAMA2,LAMA4,LAMB1,LAMB2
c2.cp.reactome	REACTOME_MET_ACTIVATES_PTK2_SIGNALING	0.0028	0.047	4.11	30	6	COL27A1,COL3A1,LAMA2,LAMA4,LAMB1,LAMB2
c2.cp.reactome	REACTOME_ZBP1_DAI_MEDIATED_INDUCTION_OF_TYPE_I_IFNS	0.0029	0.047	4.89	21	5	NFKB1,NFKB2,NFKBIA,RIPK3,TLR3
c2.cp.reactome	REACTOME_PD_1_SIGNALING	0.0029	0.047	4.89	21	5	CD4,HLA-DPA1,HLA-DPB1,HLA-DRA,PDCD1LG2
c2.cp.reactome	REACTOME_DEATH_RECEPTOR_SIGNALLING	0.0032	0.052	2.22	139	15	ARHGEF6,BIRC3,CASP10,CFLAR,FAS,NFKB1,NFKBIA,PREX1,TNFAIP3,TNFRSF10A,TNFRSF1A,TNFSF10,TRADD,TRAF1,VAV1
c2.cp.reactome	REACTOME_CYTOSOLIC_SENSORS_OF_PATHOGEN_ASSOCIATED_DNA_	0.0033	0.053	2.94	63	9	IFI16,NFKB1,NFKB2,NFKBIA,RIPK3,STAT6,STING1,TLR3,TRIM21
c2.cp.reactome	REACTOME_DISEASES_ASSOCIATED_WITH_GLYCOSAMINOGLYCAN_METABOLISM	0.0033	0.053	3.51	41	7	DCN,FMOD,GPC4,LUM,PAPSS2,PRELP,SDC4
c2.cp.reactome	REACTOME_G_PROTEIN_BETA_GAMMA_SIGNALLING	0.0034	0.053	3.98	31	6	ARHGEF6,BTK,GNG11,PIK3CG,PIK3R5,PLCB2
c2.cp.reactome	REACTOME_LOSS_OF_FUNCTION_OF_SMAD2_3_IN_CANCER	0.0035	0.053	8.81	7	3	SMAD3,TGFB1,TGFBR2
c2.cp.reactome	REACTOME_IKBA_VARIANT_LEADS_TO_EDA_ID	0.0035	0.053	8.81	7	3	NFKB1,NFKB2,NFKBIA
c2.cp.reactome	REACTOME_RUNX1_REGULATES_TRANSCRIPTION_OF_GENES_INVOLVED_IN_DIFFERENTIATION_OF_MYELOID_CELLS	0.0035	0.053	8.81	7	3	LGALS3,RUNX1,RUNX2
c2.cp.reactome	REACTOME_CHAPERONE_MEDIATED_AUTOPHAGY	0.0036	0.054	4.67	22	5	LAMP2,PLIN2,PLIN3,RNASE1,VIM
c2.cp.reactome	REACTOME_CREATION_OF_C4_AND_C2_ACTIVATORS	0.0038	0.057	5.87	14	4	C1QA,C1R,C1S,FCN1
c2.cp.reactome	REACTOME_INTERLEUKIN_6_FAMILY_SIGNALING	0.0044	0.064	4.47	23	5	CLCF1,IL6,IL6R,OSMR,SOCS3
c2.cp.reactome	REACTOME_IKK_COMPLEX_RECRUITMENT_MEDIATED_BY_RIP1	0.0044	0.064	4.47	23	5	BIRC3,CD14,LY96,RIPK3,TLR4
c2.cp.reactome	REACTOME_TCR_SIGNALING	0.0045	0.066	2.28	117	13	CD4,FYB1,HLA-DPA1,HLA-DPB1,HLA-DRA,INPP5D,LCP2,NFKB1,NFKBIA,PLCG2,PTPN22,PTPRC,WAS
c2.cp.reactome	REACTOME_NUCLEOTIDE_BINDING_DOMAIN_LEUCINE_RICH_REPEAT_CONTAINING_RECEPTOR_NLR_SIGNALING_PATHWAYS	0.0049	0.07	2.99	55	8	BIRC3,CASP1,CASP4,NFKB1,NFKB2,NLRP3,NOD2,TNFAIP3
c2.cp.reactome	REACTOME_THE_NLRP3_INFLAMMASOME	0.0049	0.07	5.48	15	4	CASP1,NFKB1,NFKB2,NLRP3
c2.cp.reactome	REACTOME_COSTIMULATION_BY_THE_CD28_FAMILY	0.005	0.07	2.76	67	9	CD4,CD86,HLA-DPA1,HLA-DPB1,HLA-DRA,LYN,MAP3K8,PDCD1LG2,VAV1
c2.cp.reactome	REACTOME_COLLAGEN_CHAIN_TRIMERIZATION	0.005	0.07	3.27	44	7	COL12A1,COL15A1,COL27A1,COL3A1,COL6A2,COL6A3,COL8A1
c2.cp.reactome	REACTOME_RHO_GTPASES_ACTIVATE_NADPH_OXIDASES	0.0053	0.07	4.28	24	5	CYBB,NCF1,NCF2,NCF4,RAC2
c2.cp.reactome	REACTOME_SIGNALING_BY_TGF_BETA_RECEPTOR_COMPLEX_IN_CANCER	0.0054	0.07	7.71	8	3	SMAD3,TGFB1,TGFBR2
c2.cp.reactome	REACTOME_DEFECTIVE_CHST6_CAUSES_MCDC1	0.0054	0.07	7.71	8	3	FMOD,LUM,PRELP
c2.cp.reactome	REACTOME_DEFECTIVE_ST3GAL3_CAUSES_MCT12_AND_EIEE15	0.0054	0.07	7.71	8	3	FMOD,LUM,PRELP
c2.cp.reactome	REACTOME_DEFECTIVE_B4GALT1_CAUSES_B4GALT1_CDG_CDG_2D_	0.0054	0.07	7.71	8	3	FMOD,LUM,PRELP
c2.cp.reactome	REACTOME_FORMYL_PEPTIDE_RECEPTORS_BIND_FORMYL_PEPTIDES_AND_MANY_OTHER_LIGANDS	0.0054	0.07	7.71	8	3	ANXA1,FPR1,FPR3
c2.cp.reactome	REACTOME_REGULATION_OF_CYTOSKELETAL_REMODELING_AND_CELL_SPREADING_BY_IPP_COMPLEX_COMPONENTS	0.0054	0.07	7.71	8	3	ARHGEF6,LIMS1,RSU1
c2.cp.reactome	REACTOME_INTERLEUKIN_1_PROCESSING	0.0054	0.07	7.71	8	3	CASP1,NFKB1,NFKB2
c2.cp.reactome	REACTOME_RUNX2_REGULATES_GENES_INVOLVED_IN_CELL_MIGRATION	0.0054	0.07	7.71	8	3	ITGA5,ITGBL1,RUNX2
c2.cp.reactome	REACTOME_PEPTIDE_LIGAND_BINDING_RECEPTORS	0.0057	0.073	1.94	191	18	ANXA1,C3,C3AR1,C5AR1,CCL11,CCL13,CCL2,CCL5,CCR1,CCRL2,CX3CR1,CXCL12,CXCL16,CXCL2,EDN1,EDNRA,FPR1,FPR3
c2.cp.reactome	REACTOME_PLASMA_LIPOPROTEIN_ASSEMBLY_REMODELING_AND_CLEARANCE	0.0061	0.078	2.68	69	9	A2M,ABCA1,APOE,LDLRAP1,LIPA,NPC2,PCSK5,PLTP,SOAT1
c2.cp.reactome	REACTOME_STING_MEDIATED_INDUCTION_OF_HOST_IMMUNE_RESPONSES	0.0063	0.08	5.14	16	4	IFI16,STAT6,STING1,TRIM21
c2.cp.reactome	REACTOME_SIGNALING_BY_ERYTHROPOIETIN	0.0064	0.08	4.11	25	5	LYN,PIK3CG,PIK3R5,PLCG2,VAV1
c2.cp.reactome	REACTOME_TOLL_LIKE_RECEPTOR_9_TLR9_CASCADE	0.0064	0.08	2.38	95	11	CD14,DUSP6,LY96,MAP3K8,MEF2C,NFKB1,NFKB2,NFKBIA,NOD2,TLR4,TLR7
c2.cp.reactome	REACTOME_INTERLEUKIN_1_FAMILY_SIGNALING	0.0074	0.092	2.08	138	14	ALOX5,CASP1,IL18R1,IL1R1,IL1RAP,IL33,IRAK3,MAP3K8,NFKB1,NFKB2,NFKBIA,NOD2,PTPN14,SMAD3
c2.cp.reactome	REACTOME_CD163_MEDIATING_AN_ANTI_INFLAMMATORY_RESPONSE	0.0077	0.095	6.85	9	3	CD163,IL6,RHBDF2
c2.cp.reactome	REACTOME_G_ALPHA_Q_SIGNALLING_EVENTS	0.0077	0.095	1.84	212	19	ANXA1,BTK,CYSLTR1,DGKA,EDN1,EDNRA,GNA15,GNG11,GPR65,ITPR1,ITPR2,LPAR5,LPAR6,PLCB2,PRKCH,PTAFR,RGS1,RGS18,RGS19
c2.cp.reactome	REACTOME_DISEASES_OF_GLYCOSYLATION	0.0079	0.095	2.07	139	14	ADAMTS1,ADAMTSL3,CTSA,DCN,FMOD,GPC4,LUM,NOTCH2,NOTCH3,PAPSS2,PRELP,SDC4,SPON1,THBS1
c2.cp.reactome	REACTOME_FOXO_MEDIATED_TRANSCRIPTION_OF_CELL_CYCLE_GENES	0.008	0.096	4.83	17	4	CAV1,FOXO1,KLF4,SMAD3
c2.cp.reactome	REACTOME_POTENTIAL_THERAPEUTICS_FOR_SARS	0.0083	0.099	3.33	37	6	CYSLTR1,IL1R1,IL1RAP,IL6R,ITGA4,TLR7
c2.cp.reactome	REACTOME_BMAL1_CLOCK_NPAS2_ACTIVATES_CIRCADIAN_GENE_EXPRESSION	0.0089	0.11	3.81	27	5	BHLHE40,NAMPT,NPAS2,RXRA,SERPINE1
c2.cp.reactome	REACTOME_PHASE_I_FUNCTIONALIZATION_OF_COMPOUNDS	0.012	0.14	2.19	103	11	ACSS1,ADH1B,AHR,ALDH1A1,AOC3,CYP1B1,CYP7B1,FMO1,FMO2,RXRA,TBXAS1
c2.cp.reactome	REACTOME_LDL_CLEARANCE	0.012	0.14	4.33	19	4	LDLRAP1,LIPA,NPC2,SOAT1
c2.cp.reactome	REACTOME_DAP12_SIGNALING	0.012	0.14	3.54	29	5	BTK,HLA-E,LCP2,PLCG2,TYROBP
c2.cp.reactome	REACTOME_FOXO_MEDIATED_TRANSCRIPTION_OF_OXIDATIVE_STRESS_METABOLIC_AND_NEURONAL_GENES	0.012	0.14	3.54	29	5	ABCA6,CAT,FOXO1,SMAD3,SOD2
c2.cp.reactome	REACTOME_ANTI_INFLAMMATORY_RESPONSE_FAVOURING_LEISHMANIA_PARASITE_INFECTION	0.013	0.15	1.89	163	15	CALCRL,CD163,CYSLTR1,DPEP2,FCGR2A,FCGR3A,FGR,GNG11,HCK,IL6,ITPR1,ITPR2,LYN,PLCG2,RHBDF2
c2.cp.reactome	REACTOME_MET_PROMOTES_CELL_MOTILITY	0.014	0.15	3.01	41	6	COL27A1,COL3A1,LAMA2,LAMA4,LAMB1,LAMB2
c2.cp.reactome	REACTOME_TNFR1_INDUCED_NFKAPPAB_SIGNALING_PATHWAY	0.014	0.16	3.42	30	5	BIRC3,TNFAIP3,TNFRSF1A,TRADD,TRAF1
c2.cp.reactome	REACTOME_INTERLEUKIN_6_SIGNALING	0.014	0.16	5.6	11	3	IL6,IL6R,SOCS3
c2.cp.reactome	REACTOME_PECAM1_INTERACTIONS	0.014	0.16	5.6	11	3	INPP5D,ITGAV,LYN
c2.cp.reactome	REACTOME_FREE_FATTY_ACIDS_REGULATE_INSULIN_SECRETION	0.014	0.16	5.6	11	3	CD36,GNA15,PLCB2
c2.cp.reactome	REACTOME_INFLAMMASOMES	0.014	0.16	4.11	20	4	CASP1,NFKB1,NFKB2,NLRP3
c2.cp.reactome	REACTOME_INTERLEUKIN_37_SIGNALING	0.014	0.16	4.11	20	4	CASP1,IL18R1,PTPN14,SMAD3
c2.cp.reactome	REACTOME_RUNX2_REGULATES_BONE_DEVELOPMENT	0.016	0.17	3.31	31	5	GLI3,RUNX2,SMAD6,WWTR1,YAP1
c2.cp.reactome	REACTOME_G_ALPHA_I_SIGNALLING_EVENTS	0.017	0.18	1.52	392	29	ANXA1,APOE,C3,C3AR1,C5AR1,CCL13,CCL5,CCR1,CX3CR1,CXCL12,CXCL16,CXCL2,DHRS3,FPR1,FPR3,GNG11,GPC4,GPSM3,ITPR1,ITPR2,LPAR5,LRP1,LRP10,PLA2G4A,PLCB2,RGS1,RGS18,RGS19,SDC4
c2.cp.reactome	REACTOME_CASPASE_MEDIATED_CLEAVAGE_OF_CYTOSKELETAL_PROTEINS	0.018	0.19	5.14	12	3	CASP7,GSN,VIM
c2.cp.reactome	REACTOME_ETHANOL_OXIDATION	0.018	0.19	5.14	12	3	ACSS1,ADH1B,ALDH1A1
c2.cp.reactome	REACTOME_BUTYROPHILIN_BTN_FAMILY_INTERACTIONS	0.018	0.19	5.14	12	3	BTN2A2,BTN3A1,BTN3A3
c2.cp.reactome	REACTOME_ERYTHROPOIETIN_ACTIVATES_PHOSPHOINOSITIDE_3_KINASE_PI3K_	0.018	0.19	5.14	12	3	LYN,PIK3CG,PIK3R5
c2.cp.reactome	REACTOME_FCERI_MEDIATED_MAPK_ACTIVATION	0.018	0.19	3.21	32	5	FCER1G,LCP2,LYN,PLCG2,VAV1
c2.cp.reactome	REACTOME_PLASMA_LIPOPROTEIN_CLEARANCE	0.018	0.19	3.21	32	5	APOE,LDLRAP1,LIPA,NPC2,SOAT1
c2.cp.reactome	REACTOME_TRANSCRIPTIONAL_REGULATION_BY_RUNX3	0.018	0.19	2.14	96	10	CCN2,ITGA4,ITGAL,MAML2,RUNX1,SMAD3,TEAD2,TGFB1,WWTR1,YAP1
c2.cp.reactome	REACTOME_SIGNALING_BY_RHO_GTPASES	0.019	0.19	1.48	430	31	A2M,ARAP2,ARHGAP15,ARHGAP18,ARHGAP25,ARHGAP30,ARHGAP31,ARHGAP42,ARHGAP45,ARHGAP6,ARHGDIB,ARHGEF6,BTK,CYBB,H2AJ,IQGAP2,MYL9,MYLK,NCF1,NCF2,NCF4,NCKAP1L,PREX1,RAC2,RHOC,STARD13,STARD8,TAGAP,VAV1,WAS,WIPF1
c2.cp.reactome	REACTOME_INTRINSIC_PATHWAY_OF_FIBRIN_CLOT_FORMATION	0.02	0.2	3.74	22	4	A2M,PRCP,PROS1,SERPING1
c2.cp.reactome	REACTOME_REGULATION_OF_SIGNALING_BY_CBL	0.02	0.2	3.74	22	4	BLNK,HCK,LYN,VAV1
c2.cp.reactome	REACTOME_METABOLISM_OF_VITAMINS_AND_COFACTORS	0.021	0.2	1.76	187	16	APOE,BST1,CD38,GPC4,LRP1,LRP10,NAMPT,NNMT,NOS3,NT5E,PARP14,PARP9,PTGS2,SDC4,SLC2A3,VNN2
c2.cp.reactome	REACTOME_REGULATION_OF_TNFR1_SIGNALING	0.021	0.2	3.11	33	5	BIRC3,TNFAIP3,TNFRSF1A,TRADD,TRAF1
c2.cp.reactome	REACTOME_EXTRINSIC_PATHWAY_OF_FIBRIN_CLOT_FORMATION	0.021	0.2	8.22	5	2	F3,TFPI
c2.cp.reactome	REACTOME_ACTIVATION_OF_C3_AND_C5	0.021	0.2	8.22	5	2	C3,CFB
c2.cp.reactome	REACTOME_NOSTRIN_MEDIATED_ENOS_TRAFFICKING	0.021	0.2	8.22	5	2	CAV1,NOS3
c2.cp.reactome	REACTOME_DEFECTIVE_LFNG_CAUSES_SCDO3	0.021	0.2	8.22	5	2	NOTCH2,NOTCH3
c2.cp.reactome	REACTOME_FASL_CD95L_SIGNALING	0.021	0.2	8.22	5	2	CASP10,FAS
c2.cp.reactome	REACTOME_RUNX1_REGULATES_TRANSCRIPTION_OF_GENES_INVOLVED_IN_INTERLEUKIN_SIGNALING	0.021	0.2	8.22	5	2	ELF1,RUNX1
c2.cp.reactome	REACTOME_CHYLOMICRON_CLEARANCE	0.021	0.2	8.22	5	2	APOE,LDLRAP1
c2.cp.reactome	REACTOME_MECP2_REGULATES_TRANSCRIPTION_FACTORS	0.021	0.2	8.22	5	2	MEF2C,PPARG
c2.cp.reactome	REACTOME_CLASS_I_MHC_MEDIATED_ANTIGEN_PROCESSING_PRESENTATION	0.022	0.2	1.51	367	27	BTK,CD14,CD36,CTSL,CTSS,CYBB,HERC6,HLA-E,HLA-F,ITGAV,ITGB5,LY96,MRC1,MRC2,NCF1,NCF2,NCF4,RNF144B,SNAP23,SOCS3,SPSB1,TLR1,TLR2,TLR4,TLR6,TRIM21,VAMP8
c2.cp.reactome	REACTOME_SIGNALING_BY_PDGF	0.022	0.2	2.48	58	7	COL3A1,COL6A2,COL6A3,PDGFRA,PLAT,STAT6,THBS1
c2.cp.reactome	REACTOME_SIGNALING_BY_ACTIVIN	0.023	0.21	4.74	13	3	FSTL3,INHBA,SMAD3
c2.cp.reactome	REACTOME_HEME_DEGRADATION	0.023	0.21	4.74	13	3	BLVRB,HMOX1,SLCO2B1
c2.cp.reactome	REACTOME_KERATAN_SULFATE_DEGRADATION	0.023	0.21	4.74	13	3	FMOD,LUM,PRELP
c2.cp.reactome	REACTOME_TNFR1_INDUCED_PROAPOPTOTIC_SIGNALING	0.023	0.21	4.74	13	3	TNFAIP3,TNFRSF1A,TRADD
c2.cp.reactome	REACTOME_NEGATIVE_REGULATORS_OF_DDX58_IFIH1_SIGNALING	0.023	0.21	3.02	34	5	DDX58,IFIH1,RNF125,RNF135,TNFAIP3
c2.cp.reactome	REACTOME_TRANSCRIPTIONAL_REGULATION_OF_GRANULOPOIESIS	0.023	0.21	2.28	72	8	CEBPB,CSF3R,H2AJ,IL6R,PML,RUNX1,RXRA,SPI1
c2.cp.reactome	REACTOME_DECTIN_2_FAMILY	0.024	0.21	3.57	23	4	CLEC10A,FCER1G,LYN,PLCG2
c2.cp.reactome	REACTOME_SARS_COV_INFECTIONS	0.024	0.21	2.15	86	9	CTSL,CYSLTR1,IL1R1,IL1RAP,IL6R,ITGA4,PARP14,PARP9,TLR7
c2.cp.reactome	REACTOME_ARACHIDONIC_ACID_METABOLISM	0.024	0.21	2.44	59	7	ALOX5,ALOX5AP,CYP1B1,DPEP2,PLA2G4A,PTGS2,TBXAS1
c2.cp.reactome	REACTOME_CLASS_A_1_RHODOPSIN_LIKE_RECEPTORS_	0.026	0.22	1.53	322	24	ANXA1,C3,C3AR1,C5AR1,CCL11,CCL13,CCL2,CCL5,CCR1,CCRL2,CMKLR1,CX3CR1,CXCL12,CXCL16,CXCL2,CYSLTR1,EDN1,EDNRA,FPR1,FPR3,GPR65,LPAR5,LPAR6,PTAFR
c2.cp.reactome	REACTOME_BIOLOGICAL_OXIDATIONS	0.026	0.22	1.68	208	17	ACSS1,ADH1B,AHR,ALDH1A1,AOC3,CYP1B1,CYP7B1,DPEP2,FMO1,FMO2,GSTK1,GSTM5,NAT1,NNMT,PAPSS2,RXRA,TBXAS1
c2.cp.reactome	REACTOME_SIGNALING_BY_TGFB_FAMILY_MEMBERS	0.027	0.23	2.01	102	10	ACVRL1,FSTL3,INHBA,JUNB,SERPINE1,SMAD3,SMAD6,TGFB1,TGFBR2,WWTR1
c2.cp.reactome	REACTOME_RUNX2_REGULATES_OSTEOBLAST_DIFFERENTIATION	0.027	0.23	3.42	24	4	GLI3,RUNX2,WWTR1,YAP1
c2.cp.reactome	REACTOME_TRAF3_DEPENDENT_IRF_ACTIVATION_PATHWAY	0.028	0.24	4.4	14	3	DDX58,IFIH1,RNF135
c2.cp.reactome	REACTOME_INTERLEUKIN_3_INTERLEUKIN_5_AND_GM_CSF_SIGNALING	0.028	0.24	2.57	48	6	BLNK,CSF2RB,HCK,INPP5D,LYN,VAV1
c2.cp.reactome	REACTOME_NOD1_2_SIGNALING_PATHWAY	0.029	0.25	2.85	36	5	BIRC3,CASP1,CASP4,NOD2,TNFAIP3
c2.cp.reactome	REACTOME_PRE_NOTCH_PROCESSING_IN_THE_ENDOPLASMIC_RETICULUM	0.031	0.25	6.85	6	2	NOTCH2,NOTCH3
c2.cp.reactome	REACTOME_SYNTHESIS_OF_LIPOXINS_LX_	0.031	0.25	6.85	6	2	ALOX5,ALOX5AP
c2.cp.reactome	REACTOME_PTK6_PROMOTES_HIF1A_STABILIZATION	0.031	0.25	6.85	6	2	GPNMB,LRRK2
c2.cp.reactome	REACTOME_RUNX1_REGULATES_TRANSCRIPTION_OF_GENES_INVOLVED_IN_BCR_SIGNALING	0.031	0.25	6.85	6	2	ELF1,RUNX1
c2.cp.reactome	REACTOME_RUNX1_REGULATES_TRANSCRIPTION_OF_GENES_INVOLVED_IN_WNT_SIGNALING	0.031	0.25	6.85	6	2	RSPO3,RUNX1
c2.cp.reactome	REACTOME_RUNX3_REGULATES_IMMUNE_RESPONSE_AND_CELL_MIGRATION	0.031	0.25	6.85	6	2	ITGA4,ITGAL
c2.cp.reactome	REACTOME_TLR3_MEDIATED_TICAM1_DEPENDENT_PROGRAMMED_CELL_DEATH	0.031	0.25	6.85	6	2	RIPK3,TLR3
c2.cp.reactome	REACTOME_BIOSYNTHESIS_OF_EPA_DERIVED_SPMS	0.031	0.25	6.85	6	2	ALOX5,PTGS2
c2.cp.reactome	REACTOME_ENDOGENOUS_STEROLS	0.035	0.29	3.16	26	4	AHR,CYP1B1,CYP7B1,RXRA
c2.cp.reactome	REACTOME_OVARIAN_TUMOR_DOMAIN_PROTEASES	0.036	0.29	2.7	38	5	DDX58,IFIH1,NOD2,RNF135,TNFAIP3
c2.cp.reactome	REACTOME_FOXO_MEDIATED_TRANSCRIPTION	0.038	0.3	2.21	65	7	ABCA6,CAT,CAV1,FOXO1,KLF4,SMAD3,SOD2
c2.cp.reactome	REACTOME_DAP12_INTERACTIONS	0.04	0.31	2.63	39	5	BTK,HLA-E,LCP2,PLCG2,TYROBP
c2.cp.reactome	REACTOME_TRAF6_MEDIATED_INDUCTION_OF_TAK1_COMPLEX_WITHIN_TLR4_COMPLEX	0.04	0.32	3.85	16	3	CD14,LY96,TLR4
c2.cp.reactome	REACTOME_EFFECTS_OF_PIP2_HYDROLYSIS	0.04	0.32	3.04	27	4	DGKA,ITPR1,ITPR2,PRKCH
c2.cp.reactome	REACTOME_HYDROLYSIS_OF_LPC	0.042	0.32	5.87	7	2	PLA2G4A,PLBD1
c2.cp.reactome	REACTOME_DEX_H_BOX_HELICASES_ACTIVATE_TYPE_I_IFN_AND_INFLAMMATORY_CYTOKINES_PRODUCTION_	0.042	0.32	5.87	7	2	NFKB1,NFKB2
c2.cp.reactome	REACTOME_RUNX3_REGULATES_CDKN1A_TRANSCRIPTION	0.042	0.32	5.87	7	2	SMAD3,TGFB1
c2.cp.reactome	REACTOME_ERYTHROPOIETIN_ACTIVATES_PHOSPHOLIPASE_C_GAMMA_PLCG_	0.042	0.32	5.87	7	2	LYN,PLCG2
c2.cp.reactome	REACTOME_MODULATION_BY_MTB_OF_HOST_IMMUNE_SYSTEM	0.042	0.32	5.87	7	2	MRC1,TLR2
c2.cp.reactome	REACTOME_LTC4_CYSLTR_MEDIATED_IL4_PRODUCTION	0.042	0.32	5.87	7	2	CYSLTR1,DPEP2
c2.cp.reactome	REACTOME_TRP_CHANNELS	0.045	0.34	2.94	28	4	MLKL,RIPK3,TRPM4,TRPV4
c2.cp.reactome	REACTOME_NOTCH_HLH_TRANSCRIPTION_PATHWAY	0.045	0.34	2.94	28	4	HDAC7,MAML2,NOTCH2,NOTCH3
c2.cp.reactome	REACTOME_DISEASES_OF_METABOLISM	0.046	0.35	1.54	240	18	ADAMTS1,ADAMTSL3,CSF2RB,CTSA,CYP1B1,CYP7B1,DCN,FMOD,GPC4,LUM,NOTCH2,NOTCH3,PAPSS2,PRELP,SDC4,SPON1,TBXAS1,THBS1
c2.cp.reactome	REACTOME_REGULATION_OF_RUNX1_EXPRESSION_AND_ACTIVITY	0.047	0.35	3.63	17	3	CCND2,PML,RUNX1
c2.cp.reactome	REACTOME_PLASMA_LIPOPROTEIN_ASSEMBLY	0.047	0.35	3.63	17	3	A2M,ABCA1,APOE
c2.cp.reactome	REACTOME_ACTIVATION_OF_IRF3_IRF7_MEDIATED_BY_TBK1_IKK_EPSILON	0.047	0.35	3.63	17	3	CD14,LY96,TLR4
h.all	HALLMARK_INTERFERON_GAMMA_RESPONSE	5.9e-47	2.9e-45	7.74	199	75	APOL6,ARID5B,BST2,C1R,C1S,CASP1,CASP4,CASP7,CCL2,CCL5,CD38,CD40,CD69,CD74,CD86,CFB,CFH,CMKLR1,CSF2RB,DDX58,DDX60,DHX58,EPSTI1,FAS,FPR1,GBP4,HERC6,HLA-DMA,ICAM1,IFI30,IFI44,IFI44L,IFIH1,IFIT1,IFIT2,IFIT3,IFITM2,IFITM3,IL10RA,IL15RA,IL4R,IL6,IRF8,ISG20,LAP3,LATS2,LCP2,LY6E,MVP,NAMPT,NFKB1,NFKBIA,OAS2,OASL,PARP14,PLA2G4A,PLSCR1,PML,PTGS2,SAMD9L,SAMHD1,SELP,SERPING1,SOCS3,SOD2,SP110,SSPN,TNFAIP2,TNFAIP3,TNFSF10,TRIM21,VAMP5,VAMP8,VCAM1,XAF1
h.all	HALLMARK_TNFA_SIGNALING_VIA_NFKB	2.2e-38	5.4e-37	6.92	199	67	ABCA1,BCL3,BHLHE40,BIRC3,CCL2,CCL5,CCRL2,CD69,CEBPB,CFLAR,CLCF1,CSF1,CXCL2,DDX58,DRAM1,DUSP1,DUSP2,DUSP5,EDN1,EGR2,F3,FOSB,GADD45B,ICAM1,IER2,IER3,IFIH1,IFIT2,IL15RA,IL6,INHBA,JUNB,KLF2,KLF4,KLF9,KYNU,MAP3K8,NAMPT,NFKB1,NFKB2,NFKBIA,OLR1,PFKFB3,PLAU,PLAUR,PLEK,PLPP3,PTGS2,PTPRE,RELB,SAT1,SDC4,SERPINE1,SGK1,SLC2A3,SMAD3,SOCS3,SOD2,SPHK1,SPSB1,TLR2,TNC,TNFAIP2,TNFAIP3,TRAF1,ZC3H12A,ZFP36
h.all	HALLMARK_EPITHELIAL_MESENCHYMAL_TRANSITION	1.7e-35	2.8e-34	6.64	198	64	ABI3BP,ANPEP,CALD1,CCN2,CDH11,COL12A1,COL3A1,COL6A2,COL6A3,CXCL12,DAB2,DCN,EFEMP2,EMP3,FAP,FAS,FBLN2,FBLN5,FBN1,FMOD,FSTL3,GADD45B,GAS1,GLIPR1,IGFBP4,IL32,IL6,INHBA,ITGA5,ITGAV,ITGB5,LAMA2,LGALS1,LOX,LRP1,LUM,MMP14,MXRA5,MYL9,MYLK,NNMT,NOTCH2,NT5E,PLAUR,PRRX1,SAT1,SDC4,SERPINE1,SERPINH1,SNTB1,TAGLN,TGFB1,TGFBI,TGM2,THBS1,TIMP1,TIMP3,TNC,TNFAIP3,TNFRSF12A,TPM2,VCAM1,VIM,WIPF1
h.all	HALLMARK_INFLAMMATORY_RESPONSE	3.4e-35	4.2e-34	6.58	200	64	ABCA1,AHR,AXL,BST2,C3AR1,C5AR1,CALCRL,CCL2,CCL5,CCRL2,CD14,CD40,CD69,CMKLR1,CSF1,CSF3R,CYBB,EDN1,EMP3,F3,FPR1,GNA15,HAS2,ICAM1,IFITM1,IL10RA,IL15RA,IL18R1,IL1R1,IL4R,IL6,INHBA,ITGA5,LCP2,LY6E,LYN,MARCO,MMP14,MSR1,NAMPT,NFKB1,NFKBIA,NLRP3,NOD2,OLR1,OSMR,PDPN,PIK3R5,PLAUR,PTAFR,PTPRE,RGS1,RNF144B,SCARF1,SERPINE1,SGMS2,SPHK1,STAB1,TIMP1,TLR1,TLR2,TLR3,TNFRSF1B,TNFSF10
h.all	HALLMARK_COMPLEMENT	9e-26	9e-25	5.55	200	54	ADAM9,ANG,APOBEC3G,C1QA,C1R,C1S,C3,CASP1,CASP10,CASP4,CASP7,CCL5,CD36,CEBPB,CFB,CFH,CPM,CPQ,CTSB,CTSC,CTSH,CTSL,CTSO,CTSS,DUSP5,DUSP6,F3,FCER1G,FCN1,IL6,ITGAM,KYNU,LAMP2,LAP3,LCP2,LGALS3,LIPA,LRP1,LYN,MMP14,OLR1,PIK3CG,PIK3R5,PLA2G4A,PLAT,PLAUR,PLEK,PLSCR1,PRCP,SERPINE1,SERPING1,TIMP1,TNFAIP3,WAS
h.all	HALLMARK_INTERFERON_ALPHA_RESPONSE	6.6e-24	5.5e-23	7.84	97	37	BST2,C1S,CASP1,CCRL2,CD74,CSF1,DDX60,DHX58,ELF1,EPSTI1,GBP2,GBP4,HERC6,IFI30,IFI44,IFI44L,IFIH1,IFIT2,IFIT3,IFITM1,IFITM2,IFITM3,IL4R,ISG20,LAP3,LPAR6,LY6E,OAS1,OASL,PARP14,PARP9,PLSCR1,PROCR,SAMD9L,SP110,TRIM21,TRIM5
h.all	HALLMARK_ALLOGRAFT_REJECTION	2.6e-22	1.8e-21	5.14	200	50	BCL3,CCL11,CCL13,CCL2,CCL5,CCND2,CCR1,CD4,CD40,CD74,CD86,CSF1,CTSS,FAS,FCGR2B,FGR,FYB1,GBP2,GPR65,HCLS1,HLA-DMA,HLA-DMB,HLA-DOA,HLA-DRA,HLA-E,ICAM1,IFNGR1,IL16,IL4R,IL6,INHBA,IRF8,ITGAL,ITGB2,LCP2,LY86,LYN,NCF4,NLRP3,PTPRC,SPI1,SRGN,STAB1,TGFB1,TIMP1,TLR1,TLR2,TLR3,TLR6,WAS
h.all	HALLMARK_KRAS_SIGNALING_UP	1.4e-17	8.7e-17	4.54	199	44	ADGRL4,ALDH1A3,BIRC3,C3AR1,CCND2,CD37,CFB,CFH,CMKLR1,CTSS,DOCK2,DUSP6,EMP1,ENG,F13A1,FCER1G,GNG11,GPNMB,GYPC,IL10RA,IL33,INHBA,IRF8,ITGB2,ITGBL1,KLF4,LAPTM5,LCP1,LY96,MALL,MPZL2,PDCD1LG2,PLAT,PLAU,PLAUR,PRDM1,PRRX1,PTGS2,SPARCL1,SPON1,TFPI,TNFAIP3,TNFRSF1B,TRAF1
h.all	HALLMARK_IL6_JAK_STAT3_SIGNALING	2.6e-17	1.4e-16	6.93	86	29	A2M,ACVRL1,CCR1,CD14,CD36,CD38,CSF1,CSF2RB,CSF3R,FAS,HMOX1,IFNGR1,IL13RA1,IL15RA,IL18R1,IL1R1,IL4R,IL6,ITGA4,LTBR,MAP3K8,OSMR,PIK3R5,SOCS3,TGFB1,TLR2,TNFRSF12A,TNFRSF1A,TNFRSF1B
h.all	HALLMARK_COAGULATION	2e-16	9.9e-16	5.29	136	35	A2M,ADAM9,ANG,ANXA1,C1QA,C1R,C1S,C3,CFB,CFD,CFH,CFI,CPQ,CTSB,CTSH,CTSK,CTSO,DUSP6,F3,FBN1,GSN,LAMP2,LRP1,MMP14,OLR1,PLAT,PLAU,PLEK,PROS1,PRSS23,SERPINE1,SERPING1,THBS1,TIMP1,TIMP3
h.all	HALLMARK_APOPTOSIS	8.7e-15	4e-14	4.59	161	36	ANXA1,BIRC3,CASP1,CASP4,CASP7,CAV1,CCND2,CD14,CD38,CD69,CFLAR,DCN,EMP1,FAS,GADD45B,GNA15,GPX3,GSN,HMOX1,IER3,IFITM3,IFNGR1,IL6,ISG20,LGALS3,LUM,NEDD9,PLAT,PLCB2,SAT1,SOD2,TIMP1,TIMP3,TNFRSF12A,TNFSF10,TSPO
h.all	HALLMARK_IL2_STAT5_SIGNALING	1.3e-14	5.4e-14	4.13	199	40	AHNAK,AHR,ANXA4,BHLHE40,CCND2,CD86,CSF1,DHRS3,EMP1,GADD45B,GALM,GBP4,GLIPR2,GPR65,HOPX,IFITM3,IFNGR1,IL10RA,IL18R1,IL4R,IRF8,ITGAV,ITIH5,MAP3K8,NFKBIZ,NT5E,PLIN2,PLSCR1,PRKCH,SELP,SHE,SLC2A3,SLC39A8,SNX9,SWAP70,TGM2,TLR7,TNFRSF1B,TNFSF10,TRAF1
h.all	HALLMARK_P53_PATHWAY	3e-08	1.2e-07	3.11	198	30	ADA,CASP1,CCND2,DEF6,DGKA,DRAM1,EPHA2,FAS,H2AJ,HMOX1,IER3,IFI30,ITGB4,KLF4,PROCR,PTPN14,PTPRE,RAP2B,RHBDF2,RXRA,S100A10,S100A4,SAT1,SPHK1,STOM,TGFB1,TPD52L1,VAMP8,VDR,ZFP36L1
h.all	HALLMARK_UV_RESPONSE_DN	1.6e-06	5.7e-06	3.16	143	22	ANXA4,BHLHE40,CAV1,COL3A1,DAB2,DUSP1,EFEMP1,F3,FBLN5,HAS2,LTBP1,NFKB1,NOTCH2,PLPP3,PPARG,RBPMS,RUNX1,RXRA,SERPINE1,SMAD3,TFPI,TGFBR2
h.all	HALLMARK_HYPOXIA	4.4e-06	1.5e-05	2.68	199	26	BHLHE40,CAV1,CCN2,DCN,DUSP1,F3,GPC4,HMOX1,IER3,IL6,ISG20,KDELR3,LOX,LXN,PFKFB3,PLAUR,PLIN2,S100A4,SDC4,SERPINE1,SLC2A3,SRPX,TGFBI,TGM2,TNFAIP3,ZFP36
h.all	HALLMARK_MYOGENESIS	4.8e-06	1.5e-05	2.67	200	26	BHLHE40,CD36,CFD,COL15A1,COL3A1,COL6A2,COL6A3,FXYD1,GADD45B,GPX3,GSN,IGF1,ITGB4,ITGB5,LAMA2,LSP1,MEF2C,MYLK,SOD3,SPHK1,SSPN,TAGLN,TGFB1,TPD52L1,TPM2,WWTR1
h.all	HALLMARK_APICAL_JUNCTION	0.00011	0.00032	2.37	199	23	ADAM9,ARHGEF6,CD86,CDH11,CNN2,EPB41L2,FBN1,FYB1,ICAM1,ITGB4,LDLRAP1,LIMA1,MPZL2,MYL9,NEXN,PTPRC,RAC2,RRAS,RSU1,TGFBI,TRAF1,VCAM1,VCL
h.all	HALLMARK_XENOBIOTIC_METABOLISM	0.00012	0.00032	2.36	200	23	ABCC3,APOE,BLVRB,CAT,CD36,CFB,EPHA2,FAS,FMO1,HMOX1,IGF1,IGFBP4,IL1R1,IRF8,KYNU,MAN1A1,NDRG2,PAPSS2,PROS1,SERPINE1,SERTAD1,SLC46A3,TNFRSF1A
h.all	HALLMARK_TGF_BETA_SIGNALING	0.00024	0.00063	3.81	54	10	ENG,JUNB,LTBP2,RAB31,SERPINE1,SMAD3,SMAD6,TGFB1,THBS1,WWTR1
h.all	HALLMARK_ADIPOGENESIS	0.00031	0.00077	2.26	200	22	ABCA1,APOE,C3,CAT,CAVIN2,CD302,CD36,COL15A1,GPX3,IFNGR1,ITIH5,LAMA4,MYLK,NABP1,PFKFB3,PLIN2,PPARG,SLC66A3,SPARCL1,SQOR,SSPN,STOM
h.all	HALLMARK_ANGIOGENESIS	0.0015	0.0036	4	36	7	CCND2,COL3A1,ITGAV,LUM,OLR1,S100A4,TIMP1
h.all	HALLMARK_UV_RESPONSE_UP	0.01	0.023	1.95	158	15	CREG1,CXCL2,FMO1,FOSB,GPX3,HLA-F,HMOX1,ICAM1,IL6,JUNB,LYN,MMP14,NAT1,NFKBIA,SOD2
h.all	HALLMARK_APICAL_SURFACE	0.019	0.041	2.8	44	6	CRYBG1,EPHB4,GAS1,LYN,PLAUR,SRPX
h.all	HALLMARK_BILE_ACID_METABOLISM	0.02	0.043	2.02	112	11	ABCA1,ABCA6,ABCA9,ACSL5,ALDH1A1,CAT,CH25H,CYP7B1,GSTK1,NR3C2,RXRA
h.all	HALLMARK_ANDROGEN_RESPONSE	0.024	0.047	2.05	100	10	ADAMTS1,ALDH1A3,ARID5B,ELL2,IQGAP2,ITGAV,MYL12A,SAT1,SGK1,STEAP4
h.all	HALLMARK_CHOLESTEROL_HOMEOSTASIS	0.027	0.052	2.22	74	8	CXCL16,GPX8,LGALS3,PLAUR,PLSCR1,PPARG,S100A11,TNFRSF12A
h.all	HALLMARK_REACTIVE_OXYGEN_SPECIES_PATHWAY	0.031	0.057	2.52	49	6	CAT,FES,GPX3,JUNB,LSP1,SOD2
c2.cp.kegg	KEGG_LEISHMANIA_INFECTION	4.8e-14	8.9e-12	6.95	68	23	C3,FCGR2A,FCGR3A,FCGR3B,HLA-DMA,HLA-DMB,HLA-DOA,HLA-DPA1,HLA-DPB1,HLA-DRA,IFNGR1,ITGA4,ITGAM,ITGB2,NCF1,NCF2,NCF4,NFKB1,NFKBIA,PTGS2,TGFB1,TLR2,TLR4
c2.cp.kegg	KEGG_CYTOKINE_CYTOKINE_RECEPTOR_INTERACTION	2.2e-12	2e-10	3.42	252	42	ACVRL1,CCL11,CCL13,CCL2,CCL5,CCL8,CCR1,CD40,CLCF1,CSF1,CSF1R,CSF2RB,CSF3R,CX3CR1,CXCL12,CXCL16,CXCL2,FAS,GHR,IFNGR1,IL10RA,IL13RA1,IL15RA,IL18R1,IL1R1,IL1RAP,IL4R,IL6,IL6R,INHBA,LTBR,OSMR,PDGFRA,PLEKHO2,TGFB1,TGFBR2,TNFRSF10A,TNFRSF12A,TNFRSF1A,TNFRSF1B,TNFSF10,TNFSF12
c2.cp.kegg	KEGG_COMPLEMENT_AND_COAGULATION_CASCADES	3.3e-12	2e-10	6.44	67	21	A2M,C1QA,C1R,C1S,C3,C3AR1,C5AR1,C7,CFB,CFD,CFH,CFI,F13A1,F3,PLAT,PLAU,PLAUR,PROS1,SERPINE1,SERPING1,TFPI
c2.cp.kegg	KEGG_FC_GAMMA_R_MEDIATED_PHAGOCYTOSIS	1.3e-08	5.6e-07	4.47	92	20	DOCK2,FCGR2A,FCGR2B,FCGR3A,GSN,HCK,INPP5D,LYN,NCF1,PIK3CG,PIK3R5,PLA2G4A,PLCG2,PLD1,PLPP3,PTPRC,RAC2,SPHK1,VAV1,WAS
c2.cp.kegg	KEGG_CELL_ADHESION_MOLECULES_CAMS	1.5e-08	5.6e-07	3.79	130	24	CD4,CD40,CD58,CD86,HLA-DMA,HLA-DMB,HLA-DOA,HLA-DPA1,HLA-DPB1,HLA-DRA,HLA-E,HLA-F,ICAM1,ITGA4,ITGAL,ITGAM,ITGAV,ITGB2,PDCD1LG2,PTPRC,SDC4,SELP,SIGLEC1,VCAM1
c2.cp.kegg	KEGG_INTESTINAL_IMMUNE_NETWORK_FOR_IGA_PRODUCTION	2.1e-08	6.5e-07	6.25	46	14	CD40,CD86,CXCL12,HLA-DMA,HLA-DMB,HLA-DOA,HLA-DPA1,HLA-DPB1,HLA-DRA,IL15RA,IL6,ITGA4,LTBR,TGFB1
c2.cp.kegg	KEGG_NOD_LIKE_RECEPTOR_SIGNALING_PATHWAY	2.9e-08	7.6e-07	5.3	62	16	BIRC3,CARD6,CASP1,CCL11,CCL13,CCL2,CCL5,CCL8,CXCL2,IL6,NFKB1,NFKBIA,NLRP3,NOD2,TNFAIP3,TRIP6
c2.cp.kegg	KEGG_FOCAL_ADHESION	3.4e-08	7.9e-07	3.1	199	30	BIRC3,CAV1,CAV2,CCND2,COL3A1,COL6A2,COL6A3,DOCK1,IGF1,ITGA4,ITGA5,ITGAV,ITGB4,ITGB5,LAMA2,LAMA4,LAMB1,LAMB2,MYL12A,MYL9,MYLK,PDGFRA,PIK3CG,PIK3R5,RAC2,THBS1,TNC,TNXB,VAV1,VCL
c2.cp.kegg	KEGG_HEMATOPOIETIC_CELL_LINEAGE	6.1e-08	1.3e-06	4.51	82	18	ANPEP,CD14,CD33,CD36,CD37,CD38,CD4,CSF1,CSF1R,CSF3R,HLA-DRA,IL1R1,IL4R,IL6,IL6R,ITGA4,ITGA5,ITGAM
c2.cp.kegg	KEGG_B_CELL_RECEPTOR_SIGNALING_PATHWAY	6.9e-08	1.3e-06	4.72	74	17	BLNK,BTK,DAPP1,FCGR2B,IFITM1,INPP5D,LILRB3,LYN,NFKB1,NFKBIA,PIK3AP1,PIK3CG,PIK3R5,PLCG2,RAC2,RASGRP3,VAV1
c2.cp.kegg	KEGG_VIRAL_MYOCARDITIS	1.2e-07	2e-06	4.83	68	16	CAV1,CD40,CD86,HLA-DMA,HLA-DMB,HLA-DOA,HLA-DPA1,HLA-DPB1,HLA-DRA,HLA-E,HLA-F,ICAM1,ITGAL,ITGB2,LAMA2,RAC2
c2.cp.kegg	KEGG_TOLL_LIKE_RECEPTOR_SIGNALING_PATHWAY	1.8e-07	2.8e-06	4.02	97	19	CCL5,CD14,CD40,CD86,CTSK,IL6,LY96,MAP3K8,NFKB1,NFKBIA,PIK3CG,PIK3R5,TLR1,TLR2,TLR3,TLR4,TLR5,TLR6,TLR7
c2.cp.kegg	KEGG_ECM_RECEPTOR_INTERACTION	4.1e-07	5.8e-06	4.21	83	17	CD36,COL3A1,COL6A2,COL6A3,ITGA4,ITGA5,ITGAV,ITGB4,ITGB5,LAMA2,LAMA4,LAMB1,LAMB2,SDC4,THBS1,TNC,TNXB
c2.cp.kegg	KEGG_ALLOGRAFT_REJECTION	4.8e-07	6.4e-06	6.46	35	11	CD40,CD86,FAS,HLA-DMA,HLA-DMB,HLA-DOA,HLA-DPA1,HLA-DPB1,HLA-DRA,HLA-E,HLA-F
c2.cp.kegg	KEGG_APOPTOSIS	6.9e-07	8.6e-06	4.06	86	17	BIRC3,CASP10,CASP7,CFLAR,CSF2RB,FAS,IL1R1,IL1RAP,IRAK3,NFKB1,NFKBIA,PIK3CG,PIK3R5,TNFRSF10A,TNFRSF1A,TNFSF10,TRADD
c2.cp.kegg	KEGG_SYSTEMIC_LUPUS_ERYTHEMATOSUS	8.8e-07	9.9e-06	3.65	107	19	C1QA,C1R,C1S,C3,C7,CD40,CD86,FCGR2A,FCGR2B,FCGR3A,FCGR3B,H2AJ,HLA-DMA,HLA-DMB,HLA-DOA,HLA-DPA1,HLA-DPB1,HLA-DRA,TRIM21
c2.cp.kegg	KEGG_GRAFT_VERSUS_HOST_DISEASE	9.1e-07	9.9e-06	6.11	37	11	CD86,FAS,HLA-DMA,HLA-DMB,HLA-DOA,HLA-DPA1,HLA-DPB1,HLA-DRA,HLA-E,HLA-F,IL6
c2.cp.kegg	KEGG_NATURAL_KILLER_CELL_MEDIATED_CYTOTOXICITY	2.5e-06	2.6e-05	3.29	125	20	FAS,FCER1G,FCGR3A,FCGR3B,HCST,HLA-E,ICAM1,IFNGR1,ITGAL,ITGB2,LCP2,MICA,PIK3CG,PIK3R5,PLCG2,RAC2,TNFRSF10A,TNFSF10,TYROBP,VAV1
c2.cp.kegg	KEGG_LEUKOCYTE_TRANSENDOTHELIAL_MIGRATION	2.7e-06	2.7e-05	3.39	115	19	CXCL12,CYBB,ICAM1,ITGA4,ITGAL,ITGAM,ITGB2,MYL12A,MYL9,NCF1,NCF2,NCF4,PIK3CG,PIK3R5,PLCG2,RAC2,VAV1,VCAM1,VCL
c2.cp.kegg	KEGG_CHEMOKINE_SIGNALING_PATHWAY	3e-06	2.8e-05	2.81	183	25	CCL11,CCL13,CCL2,CCL5,CCL8,CCR1,CX3CR1,CXCL12,CXCL16,CXCL2,DOCK2,FGR,GNG11,HCK,LYN,NCF1,NFKB1,NFKBIA,PIK3CG,PIK3R5,PLCB2,PREX1,RAC2,VAV1,WAS
c2.cp.kegg	KEGG_ASTHMA	4.4e-06	3.9e-05	6.6	28	9	CCL11,CD40,FCER1G,HLA-DMA,HLA-DMB,HLA-DOA,HLA-DPA1,HLA-DPB1,HLA-DRA
c2.cp.kegg	KEGG_REGULATION_OF_ACTIN_CYTOSKELETON	4.7e-06	4e-05	2.62	212	27	ARHGEF6,CD14,DOCK1,FGF7,GSN,IQGAP2,ITGA4,ITGA5,ITGAL,ITGAM,ITGAV,ITGAX,ITGB2,ITGB4,ITGB5,MYL12A,MYL9,MYLK,NCKAP1L,PDGFRA,PIK3CG,PIK3R5,RAC2,RRAS,VAV1,VCL,WAS
c2.cp.kegg	KEGG_AUTOIMMUNE_THYROID_DISEASE	7.5e-06	6.1e-05	5.02	45	11	CD40,CD86,FAS,HLA-DMA,HLA-DMB,HLA-DOA,HLA-DPA1,HLA-DPB1,HLA-DRA,HLA-E,HLA-F
c2.cp.kegg	KEGG_PATHWAYS_IN_CANCER	9.4e-06	7.3e-05	2.21	325	35	BIRC3,CSF1R,CSF3R,FAS,FGF7,FOXO1,FZD7,GLI3,IGF1,IL6,ITGAV,LAMA2,LAMA4,LAMB1,LAMB2,MITF,NFKB1,NFKB2,NFKBIA,PDGFRA,PIK3CG,PIK3R5,PLCG2,PLD1,PML,PPARG,PTGS2,RAC2,RUNX1,RXRA,SMAD3,SPI1,TGFB1,TGFBR2,TRAF1
c2.cp.kegg	KEGG_ANTIGEN_PROCESSING_AND_PRESENTATION	1.5e-05	0.00012	3.79	76	14	CD4,CD74,CTSB,CTSL,CTSS,HLA-DMA,HLA-DMB,HLA-DOA,HLA-DPA1,HLA-DPB1,HLA-DRA,HLA-E,HLA-F,IFI30
c2.cp.kegg	KEGG_TYPE_I_DIABETES_MELLITUS	2e-05	0.00014	5.01	41	10	CD86,FAS,HLA-DMA,HLA-DMB,HLA-DOA,HLA-DPA1,HLA-DPB1,HLA-DRA,HLA-E,HLA-F
c2.cp.kegg	KEGG_JAK_STAT_SIGNALING_PATHWAY	0.00011	0.00072	2.64	148	19	CCND2,CLCF1,CSF2RB,CSF3R,GHR,IFNGR1,IL10RA,IL13RA1,IL15RA,IL4R,IL6,IL6R,OSMR,PIK3CG,PIK3R5,SOCS3,SPRED1,SPRY1,STAT6
c2.cp.kegg	KEGG_SMALL_CELL_LUNG_CANCER	0.0002	0.0013	3.18	84	13	BIRC3,ITGAV,LAMA2,LAMA4,LAMB1,LAMB2,NFKB1,NFKBIA,PIK3CG,PIK3R5,PTGS2,RXRA,TRAF1
c2.cp.kegg	KEGG_LYSOSOME	0.00026	0.0016	2.72	121	16	AGA,CD63,CTSA,CTSB,CTSC,CTSH,CTSK,CTSL,CTSO,CTSS,LAMP2,LAPTM5,LIPA,NPC2,SUMF1,TPP1
c2.cp.kegg	KEGG_CYTOSOLIC_DNA_SENSING_PATHWAY	0.00052	0.0032	3.77	49	9	CASP1,CCL5,DDX58,IL33,IL6,NFKB1,NFKBIA,RIPK3,STING1
c2.cp.kegg	KEGG_FC_EPSILON_RI_SIGNALING_PATHWAY	0.0011	0.0065	2.97	76	11	BTK,FCER1G,INPP5D,LCP2,LYN,PIK3CG,PIK3R5,PLA2G4A,PLCG2,RAC2,VAV1
c2.cp.kegg	KEGG_RIG_I_LIKE_RECEPTOR_SIGNALING_PATHWAY	0.0045	0.026	2.8	66	9	CASP10,DDX58,DHX58,IFIH1,NFKB1,NFKBIA,RNF125,STING1,TRADD
c2.cp.kegg	KEGG_ADIPOCYTOKINE_SIGNALING_PATHWAY	0.005	0.028	2.76	67	9	ACSL5,CD36,NFKB1,NFKBIA,RXRA,SOCS3,TNFRSF1A,TNFRSF1B,TRADD
c2.cp.kegg	KEGG_NICOTINATE_AND_NICOTINAMIDE_METABOLISM	0.0053	0.029	4.28	24	5	BST1,CD38,NAMPT,NNMT,NT5E
c2.cp.kegg	KEGG_PRIMARY_IMMUNODEFICIENCY	0.0063	0.034	3.52	35	6	ADA,BLNK,BTK,CD4,CD40,PTPRC
c2.cp.kegg	KEGG_PANCREATIC_CANCER	0.0067	0.034	2.64	70	9	ARHGEF6,NFKB1,PIK3CG,PIK3R5,PLD1,RAC2,SMAD3,TGFB1,TGFBR2
c2.cp.kegg	KEGG_HYPERTROPHIC_CARDIOMYOPATHY_HCM	0.0069	0.035	2.48	83	10	IGF1,IL6,ITGA4,ITGA5,ITGAV,ITGB4,ITGB5,LAMA2,TGFB1,TPM2
c2.cp.kegg	KEGG_MAPK_SIGNALING_PATHWAY	0.0096	0.047	1.72	263	22	CD14,DUSP1,DUSP2,DUSP5,DUSP6,FAS,FGF7,GADD45B,IL1R1,MAP3K8,MEF2C,NFKB1,NFKB2,PDGFRA,PLA2G4A,RAC2,RASGRP3,RELB,RRAS,TGFB1,TGFBR2,TNFRSF1A
c2.cp.kegg	KEGG_VASCULAR_SMOOTH_MUSCLE_CONTRACTION	0.019	0.092	2.04	111	11	CALCRL,CALD1,EDNRA,ITPR1,ITPR2,MYL9,MYLK,PLA2G4A,PLCB2,PRKCH,PRKG1
c2.cp.kegg	KEGG_TGF_BETA_SIGNALING_PATHWAY	0.022	0.1	2.18	85	9	ACVRL1,DCN,INHBA,LTBP1,SMAD3,SMAD6,TGFB1,TGFBR2,THBS1
c2.cp.kegg	KEGG_VEGF_SIGNALING_PATHWAY	0.023	0.11	2.28	72	8	NOS3,PIK3CG,PIK3R5,PLA2G4A,PLCG2,PTGS2,RAC2,SPHK1
c2.cp.kegg	KEGG_CHRONIC_MYELOID_LEUKEMIA	0.025	0.11	2.25	73	8	NFKB1,NFKBIA,PIK3CG,PIK3R5,RUNX1,SMAD3,TGFB1,TGFBR2
c2.cp.kegg	KEGG_DILATED_CARDIOMYOPATHY	0.031	0.13	2.05	90	9	IGF1,ITGA4,ITGA5,ITGAV,ITGB4,ITGB5,LAMA2,TGFB1,TPM2
c2.cp.kegg	KEGG_PHOSPHATIDYLINOSITOL_SIGNALING_SYSTEM	0.031	0.13	2.16	76	8	DGKA,INPP5D,ITPR1,ITPR2,PIK3CG,PIK3R5,PLCB2,PLCG2
c2.cp.kegg	KEGG_DRUG_METABOLISM_CYTOCHROME_P450	0.044	0.18	2.15	67	7	ADH1B,ALDH1A3,FMO1,FMO2,FMO4,GSTK1,GSTM5
c2.cp.kegg	KEGG_LONG_TERM_DEPRESSION	0.044	0.18	2.15	67	7	IGF1,ITPR1,ITPR2,LYN,PLA2G4A,PLCB2,PRKG1
c2.cp.kegg	KEGG_PATHOGENIC_ESCHERICHIA_COLI_INFECTION	0.046	0.18	2.28	54	6	CD14,HCLS1,LY96,TLR4,TLR5,WAS
c2.cp.kegg	KEGG_CALCIUM_SIGNALING_PATHWAY	0.047	0.18	1.64	175	14	BST1,CD38,CYSLTR1,EDNRA,GNA15,ITPR1,ITPR2,MYLK,NOS3,PDGFRA,PLCB2,PLCG2,PTAFR,SPHK1
c2.cp.kegg	KEGG_RENIN_ANGIOTENSIN_SYSTEM	0.047	0.18	3.63	17	3	ANPEP,CPA3,CTSA
c5.go.bp	GO_CELL_ACTIVATION	7.1e-71	5.3e-67	3.53	1364	234	ADA,ADAM9,ADGRE2,ADGRE5,ADGRF5,AGA,AHR,AIF1,ALOX5,ANPEP,ANXA1,ANXA3,APBB1IP,APOE,ARHGAP45,ATP8B4,AXL,BACE2,BCL3,BIN2,BLNK,BST1,BST2,BTK,BTN2A2,BTN3A1,C1QA,C3,C3AR1,C5AR1,CAT,CAV1,CCL2,CCL5,CCN2,CD14,CD180,CD300A,CD33,CD36,CD38,CD4,CD40,CD53,CD58,CD63,CD74,CD86,CD93,CEBPB,CFD,CLCF1,CLEC7A,CMTM6,CNN2,COL3A1,CREG1,CSF1,CTSA,CTSB,CTSC,CTSH,CTSL,CTSS,CYBB,DGKA,DOCK2,DOCK8,EDN1,EMILIN1,FCER1G,FCGR2A,FCGR2B,FCGR3B,FCN1,FERMT3,FES,FGR,FPR1,FZD7,GAPT,GLI3,GLIPR1,GMFG,GNA15,GPNMB,GPR137B,GSDMD,GSN,HAVCR2,HFE,HLA-DMB,HLA-DOA,HLA-DPA1,HLA-DPB1,HLA-E,HLA-F,HMOX1,HVCN1,ICAM1,IFNGR1,IGF1,IL18R1,IL33,IL4R,IL6,INHBA,INPP5D,IQGAP2,ITGA4,ITGAL,ITGAM,ITGAV,ITGAX,ITGB2,ITM2A,ITPR1,ITPR2,JAML,LAIR1,LAMP2,LCP1,LCP2,LGALS1,LGALS3,LGALS9,LILRA2,LILRB1,LILRB2,LILRB3,LRP1,LRRK2,LST1,LTBR,LYL1,LYN,MAP3K8,MEF2C,MICA,MMP14,MNDA,MR1,MVP,MYL12A,MYL9,NAMPT,NCKAP1L,NFKB1,NFKB2,NFKBIZ,NLRP3,NOD2,NOS3,NOTCH2,NPC2,OLR1,OSTF1,PDCD1LG2,PDGFRA,PDPN,PIK3CG,PIK3R5,PLA2G4A,PLAU,PLAUR,PLCG2,PLD1,PLEK,PLEKHO2,PLSCR1,PRCP,PRDM1,PREX1,PRKCH,PRKG1,PTAFR,PTPN22,PTPRB,PTPRC,RAB29,RAB31,RAC2,RAP2B,RASAL3,RELB,RGCC,RIPK3,RNASET2,RUNX1,RUNX2,S100A11,SAMSN1,SASH3,SDC4,SELP,SERPINB1,SH3KBP1,SLC2A3,SMAD3,SNAP23,SPHK1,SPI1,STAT6,STING1,STK10,STOM,SWAP70,TCIM,TGFB1,TGFBR2,THBS1,TIMP1,TLR1,TLR2,TLR3,TLR4,TLR6,TLR7,TMBIM1,TMC6,TMEM63A,TNFAIP3,TNFRSF1B,TYROBP,VAMP8,VAV1,VCAM1,VCL,VSIG4,VSIR,WAS,ZC3H12A,ZFP36L1,ZFP36L2
c5.go.bp	GO_DEFENSE_RESPONSE	7e-66	2.6e-62	3.2	1572	245	A2M,ADA,ADGRE2,ADGRE5,AIF1,ALOX5,ALPK1,ANG,ANXA1,ANXA3,AOAH,AOC3,APOBEC3C,APOBEC3G,APOE,APOL1,APOL3,ARID5A,AXL,BACE2,BCL3,BIRC3,BLNK,BST1,BST2,BTK,C1QA,C1R,C1RL,C1S,C3,C3AR1,C5AR1,C7,CALCRL,CASP1,CASP4,CCL11,CCL13,CCL2,CCL5,CCL8,CCN4,CCR1,CCRL2,CD14,CD163,CD180,CD300C,CD36,CD4,CD40,CD58,CD74,CEBPB,CFB,CFD,CFH,CFI,CLEC10A,CLEC1A,CLEC7A,CMKLR1,COLEC12,CSF1,CSF1R,CSF3R,CTSC,CX3CR1,CXCL12,CXCL16,CXCL2,CYBB,CYSLTR1,DDX58,DDX60,DHX58,EDN1,EPHA2,F3,FCER1G,FCGR2B,FCN1,FES,FGR,FPR1,FPR3,GBP1,GBP2,GBP3,GBP4,GPSM3,GSDMD,GSN,HAVCR2,HCK,HFE,HLA-DPA1,HLA-DPB1,HLA-DRA,HLA-E,HLA-F,HMOX1,ICAM1,IFI16,IFI30,IFI44L,IFIH1,IFIT1,IFIT2,IFIT3,IFITM1,IFITM2,IFITM3,IFNGR1,IGF1,IGFBP4,IL16,IL18R1,IL1R1,IL1RAP,IL32,IL33,IL4R,IL6,IL6R,INHBA,IRAK3,IRF8,ISG20,ITGAL,ITGAM,ITGB2,JCHAIN,KIF16B,KLF4,KYNU,LGALS3,LGALS9,LILRA2,LILRB1,LILRB2,LILRB3,LIPA,LRP1,LRRK2,LSP1,LXN,LY86,LY96,LYN,MARCO,MEF2C,MICA,MLKL,MNDA,MPEG1,MR1,MRC1,NAMPT,NCF1,NCF2,NFKB1,NFKBIA,NFKBIZ,NLRP3,NOD2,NOTCH2,NPAS2,NT5E,OAS1,OAS2,OASL,OLR1,OSMR,PARP14,PARP9,PIK3AP1,PIK3CG,PLCG2,PLSCR1,PML,PPARG,PRCP,PRDM1,PTAFR,PTGS2,PTPN22,PTPRC,RAB20,RARRES2,RELB,RIPK3,RNASE6,RNASET2,RNF125,RNF135,SAMHD1,SELP,SERPINE1,SERPINF1,SERPING1,SIGLEC1,SLA,SMAD3,SNAP23,SOCS3,SP100,SP140,SPHK1,STAB1,STAT6,STING1,TGFB1,TGM2,THBS1,THEMIS2,TIMP1,TLR1,TLR2,TLR3,TLR4,TLR5,TLR6,TLR7,TNFAIP3,TNFRSF1A,TNFRSF1B,TRADD,TRIM21,TRIM22,TRIM38,TRIM5,TRIM6,TRPV4,TYROBP,UNC93B1,VAMP8,VAV1,VCAM1,VIM,VSIG4,WAS,XAF1,ZC3H12A
c5.go.bp	GO_IMMUNE_EFFECTOR_PROCESS	1.1e-61	2.7e-58	3.59	1156	202	A2M,ADA,ADGRE2,ADGRE5,AGA,ALOX5,ANPEP,ANXA1,ANXA3,APBB1IP,APOBEC3C,APOBEC3G,ARHGAP45,ATP8B4,BCL3,BIN2,BIRC3,BST1,BST2,BTK,BTN3A3,C1QA,C1R,C1RL,C1S,C3,C3AR1,C5AR1,C7,CAT,CD14,CD180,CD300A,CD33,CD36,CD40,CD53,CD58,CD63,CD74,CD86,CD93,CFB,CFD,CFH,CFI,CLCF1,CMTM6,CNN2,CREG1,CTSA,CTSB,CTSC,CTSH,CTSS,CYBB,DDX58,DDX60,DHX58,DOCK1,DOCK2,FCER1G,FCGR2A,FCGR2B,FCGR3A,FCGR3B,FCN1,FES,FGR,FPR1,GAPT,GBP1,GBP3,GLIPR1,GMFG,GSDMD,GSN,HAVCR2,HCK,HFE,HLA-DMB,HLA-E,HLA-F,HMOX1,HVCN1,ICAM1,IFI16,IFI44L,IFIH1,IFIT1,IFIT2,IFIT3,IFITM1,IFITM2,IFITM3,IL18R1,IL1R1,IL33,IL4R,IL6,INPP5D,IQGAP2,IRAK3,ISG20,ITGAL,ITGAM,ITGAV,ITGAX,ITGB2,ITM2A,LAIR1,LAMP2,LCP1,LGALS1,LGALS3,LGALS9,LILRA2,LILRB1,LILRB2,LILRB3,LRP1,LYN,MICA,MLKL,MNDA,MR1,MVP,MYO1G,NCKAP1L,NFKB1,NFKBIZ,NLRP3,NOD2,NOTCH2,NPC2,OAS1,OAS2,OASL,OLR1,OSTF1,PARP9,PIK3CG,PLAU,PLAUR,PLCG2,PLD1,PLEKHO2,PLSCR1,PML,PRCP,PROS1,PTAFR,PTPN22,PTPRB,PTPRC,RAB31,RAC2,RAP2B,RELB,RGCC,RIPK3,RNASE6,RNASET2,RNF125,RNF135,S100A11,SAMHD1,SASH3,SERPINB1,SERPING1,SLC2A3,SNAP23,STAT6,STING1,STK10,STOM,SWAP70,TCIM,TGFB1,TLR2,TLR3,TLR4,TLR7,TMBIM1,TMC6,TMEM63A,TNFAIP3,TNFRSF1B,TRIM22,TRIM38,TRIM5,TRIM6,TRPM4,TYROBP,UNC93B1,VAMP8,VAV1,VCL,VSIG4,WAS,WIPF1,ZC3H12A
c5.go.bp	GO_REGULATION_OF_IMMUNE_SYSTEM_PROCESS	1.3e-58	2.4e-55	3.18	1443	223	A2M,ADA,ADGRE2,ADGRF5,AHR,AIF1,ANXA1,APOBEC3G,APOE,AXL,BIRC3,BLNK,BST1,BST2,BTK,BTN2A2,BTN3A1,BTN3A3,C1QA,C1R,C1RL,C1S,C3,C3AR1,C5AR1,C7,CAV1,CCL2,CCL5,CCL8,CCR1,CD300A,CD300C,CD33,CD36,CD38,CD4,CD40,CD74,CD86,CEBPB,CFB,CFD,CFH,CFI,CIB1,CLCF1,CLEC10A,CLEC2B,CLEC7A,CMKLR1,CMTM3,COL3A1,COLEC12,CSF1,CSF1R,CSF3R,CTSC,CTSH,CX3CR1,CXCL12,DDX58,DDX60,DHX58,DOCK1,DOCK8,DUSP1,EDN1,ELF1,EMILIN1,EVI2B,FBN1,FCER1G,FCGR2A,FCGR2B,FCGR3A,FCGR3B,FCN1,FES,FGR,FPR1,FPR3,FSTL3,FYB1,GBP1,GLI3,GPNMB,GPR137B,GPSM3,GSN,HAVCR2,HCK,HCLS1,HCST,HFE,HLA-DMB,HLA-DOA,HLA-DPA1,HLA-DPB1,HLA-DRA,HLA-E,HLA-F,HMOX1,ICAM1,IFI16,IFIT1,IFITM1,IFNGR1,IGF1,IL18R1,IL1R1,IL33,IL4R,IL6,IL6R,INHBA,INPP5D,IRAK3,ITGA4,ITGAL,ITGAM,ITGB2,JAML,KLHL6,LAIR1,LCP2,LGALS1,LGALS3,LGALS9,LILRA2,LILRB1,LILRB2,LILRB3,LOX,LPXN,LRRK2,LST1,LYN,MAP3K8,MEF2C,MICA,MITF,MMP14,MNDA,MR1,MYL9,MYO1G,NCKAP1L,NFKB1,NFKBIA,NFKBIZ,NLRP3,NOD2,NOTCH2,PARP14,PARP9,PDCD1LG2,PLA2G4A,PLCG2,PLSCR1,PPARG,PRDM1,PRKCH,PROS1,PTAFR,PTPN22,PTPRC,RAB29,RAC2,RARRES2,RASAL3,RASSF2,RELB,RGCC,RIPK3,RNF125,RNF135,RUNX1,SAMHD1,SAMSN1,SASH3,SDC4,SELP,SERPINE1,SERPING1,SH3KBP1,SLC8B1,SMAD3,SOCS3,SPHK1,SPI1,STAT6,STING1,STK10,SWAP70,TCIM,TGFB1,TGFBR2,THBS1,THEMIS2,TLR3,TLR4,TLR6,TNFAIP3,TNFRSF1B,TRIM38,TRIM5,TRIM6,TRPM4,TRPV4,TYROBP,VAMP8,VAV1,VCAM1,VSIG4,VSIR,WAS,WIPF1,YAP1,ZC3H12A,ZFP36,ZFP36L1,ZFP36L2
c5.go.bp	GO_RESPONSE_TO_BIOTIC_STIMULUS	6e-54	8.8e-51	3.11	1399	212	A2M,ABCA1,ADAM9,AIF1,ALPK1,ANG,ANXA1,ANXA3,APOBEC3C,APOBEC3G,APOE,APOL1,ARID5A,AXL,BCL3,BIRC3,BST2,BTK,C1QA,C1R,C1RL,C1S,C3,C5AR1,C7,CARD16,CASP1,CASP4,CAV1,CCDC80,CCL11,CCL13,CCL2,CCL5,CCL8,CD14,CD180,CD36,CD4,CD40,CD58,CD86,CEBPB,CFB,CFD,CFH,CFI,CFLAR,CLEC10A,CLEC7A,COLEC12,CSF1,CSF1R,CSF2RB,CX3CR1,CXCL12,CXCL16,CXCL2,CYBB,DCN,DDX58,DDX60,DHX58,EDN1,EPHA2,FAM20A,FAP,FCER1G,FCGR2B,FCN1,FES,FGR,FMO1,GBP1,GBP2,GBP3,GBP4,GSDMD,GSN,HAVCR2,HCK,HERC6,HLA-DPA1,HLA-DPB1,HLA-DRA,HLA-E,HLA-F,HMCN1,HNMT,ICAM1,IFI16,IFI30,IFI44,IFI44L,IFIH1,IFIT1,IFIT2,IFIT3,IFITM1,IFITM2,IFITM3,IFNGR1,IL10RA,IL1RAP,IL33,IL4R,IL6,IL6R,IRAK3,IRF8,ISG20,ITGAM,JCHAIN,KIF16B,KLHL6,KYNU,LGALS3,LGALS9,LILRA2,LILRB1,LILRB2,LY86,LY96,LYN,MARCO,MEF2C,MICA,MLKL,MNDA,MPEG1,MR1,MRC1,NCF1,NCF2,NEXN,NFKB1,NFKB2,NFKBIA,NLRP3,NOD2,NOS3,NOTCH2,NPC2,OAS1,OAS2,OASL,PARP14,PARP9,PDCD1LG2,PIK3CG,PLCG2,PLSCR1,PLSCR4,PML,PPARG,PRDM1,PTAFR,PTGS2,PTPN22,PTPRC,RAB20,RAB29,RARRES2,RELB,RGS1,RIPK3,RNASE6,RNASET2,RNF125,RNF135,SAMHD1,SASH1,SELP,SERPINE1,SERPING1,SLA,SMAD6,SOCS3,SP100,SRPX,STAB1,STING1,TFPI,TGFB1,TLR1,TLR2,TLR3,TLR4,TLR5,TLR6,TLR7,TNFAIP3,TNFRSF1A,TNFRSF1B,TRIM21,TRIM22,TRIM38,TRIM5,TRIM6,TSPO,TYROBP,UNC93B1,VAV1,VCAM1,VIM,VSIG4,WAS,WIPF1,XAF1,YAP1,ZC3H12A,ZFP36
c5.go.bp	GO_DEFENSE_RESPONSE_TO_OTHER_ORGANISM	2.1e-47	2.7e-44	3.38	1035	170	A2M,AIF1,ALPK1,ANG,ANXA1,ANXA3,APOBEC3C,APOBEC3G,APOE,APOL1,ARID5A,AXL,BCL3,BIRC3,BST2,BTK,C1QA,C1R,C1RL,C1S,C3,C5AR1,C7,CASP1,CASP4,CCL11,CCL13,CCL2,CCL5,CCL8,CD14,CD180,CD36,CD4,CD40,CD58,CEBPB,CFB,CFD,CFH,CFI,CLEC10A,CLEC7A,COLEC12,CSF1,CSF1R,CX3CR1,CXCL16,CYBB,DDX58,DDX60,DHX58,EDN1,EPHA2,FCER1G,FCGR2B,FCN1,FES,FGR,GBP1,GBP2,GBP3,GBP4,GSDMD,GSN,HAVCR2,HCK,HLA-DPA1,HLA-DPB1,HLA-DRA,HLA-E,HLA-F,ICAM1,IFI16,IFI30,IFI44L,IFIH1,IFIT1,IFIT2,IFIT3,IFITM1,IFITM2,IFITM3,IFNGR1,IL1RAP,IL33,IL4R,IL6,IL6R,IRAK3,IRF8,ISG20,ITGAM,JCHAIN,KIF16B,KYNU,LGALS3,LGALS9,LILRA2,LILRB1,LY86,LY96,LYN,MARCO,MICA,MLKL,MNDA,MPEG1,MR1,MRC1,NCF1,NCF2,NFKB1,NLRP3,NOD2,NOTCH2,OAS1,OAS2,OASL,PARP14,PARP9,PIK3CG,PLCG2,PLSCR1,PML,PPARG,PRDM1,PTAFR,PTPN22,PTPRC,RAB20,RARRES2,RELB,RIPK3,RNASE6,RNASET2,RNF125,RNF135,SAMHD1,SELP,SERPINE1,SERPING1,SLA,SOCS3,SP100,STAB1,STING1,TLR1,TLR2,TLR3,TLR4,TLR5,TLR6,TLR7,TNFAIP3,TNFRSF1A,TRIM21,TRIM22,TRIM38,TRIM5,TRIM6,TYROBP,UNC93B1,VAV1,VCAM1,VIM,VSIG4,WAS,XAF1,ZC3H12A
c5.go.bp	GO_MYELOID_LEUKOCYTE_ACTIVATION	8.1e-47	8.6e-44	4.19	642	131	ADAM9,ADGRE2,ADGRE5,ADGRF5,AGA,AIF1,ALOX5,ANPEP,ANXA3,ARHGAP45,ATP8B4,BIN2,BST1,BST2,BTK,C1QA,C3,C3AR1,C5AR1,CAT,CCL5,CD14,CD300A,CD33,CD36,CD53,CD58,CD63,CD74,CD93,CFD,CMTM6,CNN2,CREG1,CSF1,CTSA,CTSB,CTSC,CTSH,CTSS,CYBB,DOCK2,FCER1G,FCGR2A,FCGR2B,FCGR3B,FCN1,FES,FGR,FPR1,GLIPR1,GMFG,GPR137B,GSDMD,GSN,HAVCR2,HMOX1,HVCN1,IFNGR1,IL33,IL4R,IL6,IQGAP2,ITGAL,ITGAM,ITGAV,ITGAX,ITGB2,LAIR1,LAMP2,LCP2,LGALS3,LGALS9,LILRA2,LILRB2,LILRB3,LRRK2,LTBR,LYN,MNDA,MVP,NAMPT,NCKAP1L,NFKB1,NOTCH2,NPC2,OLR1,OSTF1,PIK3CG,PLA2G4A,PLAU,PLAUR,PLD1,PLEKHO2,PLSCR1,PRCP,PREX1,PTAFR,PTPRB,PTPRC,RAB31,RAC2,RAP2B,RELB,RNASET2,S100A11,SERPINB1,SLC2A3,SNAP23,SPHK1,SPI1,STING1,STK10,STOM,TGFBR2,THBS1,TLR1,TLR2,TLR3,TLR4,TLR6,TLR7,TMBIM1,TMC6,TMEM63A,TNFRSF1B,TYROBP,VAMP8,VCL,VSIG4,ZC3H12A
c5.go.bp	GO_BIOLOGICAL_ADHESION	2.8e-46	2.6e-43	2.91	1417	201	ABI3BP,ACVRL1,ADA,ADAM9,ADGRE2,ADGRE5,AIF1,AJUBA,ALOX5,ANTXR1,ANXA1,AOC3,APBB1IP,ARHGAP6,ARHGDIB,AXL,BST1,BTN2A2,CAV1,CCDC80,CCL11,CCL2,CCL5,CCN2,CCN4,CCR1,CD300A,CD33,CD36,CD4,CD58,CD63,CD74,CD86,CD93,CDC42EP1,CDH11,CEBPB,CIB1,COL12A1,COL15A1,COL3A1,COL6A2,COL6A3,COL8A1,CSF1,CSF3R,CX3CR1,CXCL12,CYP1B1,CYTIP,DDR2,DOCK1,DOCK8,DPT,DUSP1,EMILIN1,EMILIN2,ENG,ENTPD1,EPHA2,EPHB4,FAP,FBLN2,FBLN5,FBN1,FCGR2B,FERMT3,FES,FSTL3,FXYD5,FZD7,GBP1,GLI3,GPC4,GPNMB,GSN,HAPLN3,HAS2,HAVCR2,HCK,HFE,HLA-DMB,HLA-DPA1,HLA-DPB1,HLA-E,HMCN1,ICAM1,IGF1,IL1RAP,IL32,IL4R,IL6,ISLR,ITGA4,ITGA5,ITGAL,ITGAM,ITGAV,ITGAX,ITGB2,ITGB4,ITGB5,ITGBL1,JAML,JCAD,KLF4,LAMA2,LAMA4,LAMB1,LAMB2,LGALS1,LGALS3,LGALS9,LILRB1,LILRB2,LIMS1,LPP,LPXN,LRP1,LYN,LYVE1,MAP3K8,MMP14,MMRN1,MPZL2,MXRA8,MYADM,MYL12A,MYL9,MYO1G,NCKAP1L,NEDD9,NEXN,NFKBIZ,NLRP3,NOD2,NT5E,OLR1,PALLD,PDCD1LG2,PDGFRA,PDPN,PEAK1,PGM5,PIEZO1,PIK3CG,PLAU,PLAUR,PLEK,PLPP3,PML,PREX1,PRKG1,PTAFR,PTPN22,PTPRC,RAC2,RAP2B,RASAL3,RGCC,RRAS,RSU1,RUNX1,S100A10,S100A11,SASH3,SCARF1,SDC4,SELP,SERPINE1,SIGLEC1,SLC39A8,SMAD3,SMAD6,SPARCL1,SPON1,SRPX,SRPX2,SSPN,STAB1,STK10,SWAP70,TGFB1,TGFBI,TGFBR2,TGM2,THBS1,THEMIS2,TNC,TNFRSF12A,TNXB,TRIP6,TRPV4,VAV1,VCAM1,VCL,VSIG4,VSIR,ZC3H12A,ZFP36L1
c5.go.bp	GO_INNATE_IMMUNE_RESPONSE	4.1e-45	3.4e-42	3.64	835	148	A2M,AIF1,ALPK1,ANG,ANXA1,APOBEC3C,APOBEC3G,APOE,APOL1,ARID5A,AXL,BIRC3,BST2,BTK,C1QA,C1R,C1RL,C1S,C3,C7,CASP1,CASP4,CCL11,CCL13,CCL2,CCL5,CCL8,CD14,CD180,CD40,CD58,CFB,CFD,CFH,CFI,CLEC10A,CLEC7A,COLEC12,CSF1,CSF1R,CX3CR1,CXCL16,CYBB,DDX58,DDX60,DHX58,EDN1,FCER1G,FCGR2B,FCN1,FES,FGR,GBP1,GBP2,GBP3,GBP4,GSDMD,GSN,HAVCR2,HCK,HLA-DPA1,HLA-DPB1,HLA-DRA,HLA-E,HLA-F,ICAM1,IFI16,IFI30,IFIH1,IFIT1,IFIT2,IFIT3,IFITM1,IFITM2,IFITM3,IFNGR1,IL1RAP,IRAK3,IRF8,ISG20,ITGAM,JCHAIN,KIF16B,KYNU,LGALS3,LGALS9,LILRA2,LILRB1,LY86,LY96,LYN,MARCO,MICA,MNDA,MPEG1,MR1,MRC1,NCF1,NCF2,NFKB1,NLRP3,NOD2,OAS1,OAS2,OASL,PARP14,PARP9,PIK3CG,PLCG2,PLSCR1,PML,PPARG,PRDM1,PTAFR,PTPN22,RAB20,RARRES2,RELB,RNASE6,RNASET2,RNF135,SAMHD1,SERPING1,SLA,SOCS3,SP100,STING1,TLR1,TLR2,TLR3,TLR4,TLR5,TLR6,TLR7,TNFAIP3,TRIM21,TRIM22,TRIM38,TRIM5,TRIM6,TYROBP,UNC93B1,VAV1,VCAM1,VIM,VSIG4,WAS,XAF1
c5.go.bp	GO_POSITIVE_REGULATION_OF_IMMUNE_SYSTEM_PROCESS	6.9e-45	5.1e-42	3.42	956	159	A2M,ADA,ADGRE2,AIF1,ANXA1,AXL,BLNK,BST1,BTK,BTN2A2,BTN3A1,BTN3A3,C1QA,C1R,C1RL,C1S,C3,C3AR1,C5AR1,C7,CAV1,CCL2,CCL5,CCL8,CCR1,CD300A,CD36,CD38,CD4,CD40,CD74,CD86,CFB,CFD,CFH,CFI,CLCF1,CLEC10A,CLEC7A,CMKLR1,CMTM3,CSF1,CSF1R,CTSC,CX3CR1,CXCL12,DDX58,DDX60,DHX58,DOCK1,DOCK8,EDN1,ELF1,EVI2B,FCER1G,FCGR2A,FCGR2B,FCGR3A,FCN1,FES,FGR,FPR1,FPR3,FYB1,GBP1,GLI3,GPSM3,HAVCR2,HCK,HCLS1,HLA-DMB,HLA-DPA1,HLA-DPB1,HLA-DRA,HLA-E,HLA-F,HMOX1,ICAM1,IFI16,IGF1,IL18R1,IL1R1,IL33,IL4R,IL6,IL6R,INHBA,INPP5D,IRAK3,ITGA4,ITGAM,ITGB2,KLHL6,LCP2,LGALS1,LGALS3,LGALS9,LILRA2,LILRB1,LILRB2,LPXN,LRRK2,LYN,MAP3K8,MEF2C,MMP14,MNDA,MR1,MYO1G,NCKAP1L,NFKB1,NFKBIZ,NLRP3,NOD2,NOTCH2,PARP9,PDCD1LG2,PLA2G4A,PLCG2,PLSCR1,PRKCH,PROS1,PTAFR,PTPN22,PTPRC,RAB29,RAC2,RARRES2,RASAL3,RELB,RGCC,RUNX1,SASH3,SELP,SERPINE1,SERPING1,SH3KBP1,STAT6,STING1,SWAP70,TGFB1,TGFBR2,THBS1,THEMIS2,TLR4,TLR6,TRIM5,TRIM6,TRPV4,TYROBP,VAMP8,VAV1,VCAM1,VSIG4,VSIR,WAS,WIPF1,ZC3H12A,ZFP36L1
c5.go.bp	GO_CYTOKINE_PRODUCTION	1.6e-44	1.1e-41	3.8	751	139	ABCA1,AIF1,ALOX5,ANXA1,ANXA4,AXL,BCL3,BIRC3,BST2,BTK,BTN2A2,BTN3A1,BTN3A3,C3,C3AR1,C5AR1,CARD16,CASP1,CCN4,CD14,CD33,CD36,CD4,CD40,CD58,CD74,CD86,CEBPB,CLEC7A,CMKLR1,CSF1R,CX3CR1,CYBB,CYP1B1,DDX58,DDX60,DHX58,ELF1,EPHA2,F3,FCER1G,FCGR2B,FCN1,FGR,GBP1,GPNMB,GPSM3,GSDMD,HAVCR2,HDAC7,HEG1,HFE,HLA-DPA1,HLA-DPB1,HLA-E,HLA-F,HMOX1,IFI16,IFIH1,IFNGR1,IGF1,IL16,IL18R1,IL1R1,IL1RAP,IL33,IL4R,IL6,IL6R,INHBA,IRAK3,IRF8,ITGAV,KLF2,KLF4,LCP2,LGALS9,LILRA2,LILRB1,LILRB2,LIPA,LRRK2,LTBP1,LUM,LY96,LYN,MNDA,MR1,NCKAP1L,NDRG2,NFKB1,NFKB2,NLRP3,NOD2,PCSK5,PDCD1LG2,PIK3CG,PLCG2,PTAFR,PTGS2,PTPN22,PTPRC,RELB,RGCC,RIPK3,RNF125,RNF135,RUNX1,SASH3,SERPINB1,SERPINE1,SLC2A10,SMAD3,SPHK1,SRGN,STAT6,STING1,TGFB1,THBS1,TLR1,TLR2,TLR3,TLR4,TLR5,TLR6,TLR7,TNFAIP3,TNFRSF1B,TRIM21,TRIM38,TRIM6,TRPM4,TRPV4,TSPO,TYROBP,VSIG4,VSIR,ZC3H12A,ZFP36
c5.go.bp	GO_RESPONSE_TO_CYTOKINE	2.6e-44	1.6e-41	3.14	1146	175	ADAM9,AIF1,ALOX5,ANXA1,ARID5B,AXL,BIRC3,BST2,BTK,CARD16,CASP1,CASP4,CAV1,CCL11,CCL13,CCL2,CCL5,CCL8,CCR1,CCRL2,CD14,CD36,CD38,CD4,CD40,CD58,CD74,CD86,CEBPB,CIB1,CLCF1,CMKLR1,CNN2,COL3A1,CSF1,CSF1R,CSF2RB,CSF3R,CX3CR1,CXCL12,CXCL16,CXCL2,DDX58,DOCK8,DUSP1,EDN1,ELF1,F13A1,F3,FAS,FCER1G,FOXO1,FPR1,GBP1,GBP2,GBP3,GBP4,GHR,GSN,HAS2,HCK,HCLS1,HLA-DPA1,HLA-DPB1,HLA-DRA,HLA-E,HLA-F,HMOX1,HNMT,ICAM1,IFI16,IFI30,IFIH1,IFIT1,IFIT2,IFIT3,IFITM1,IFITM2,IFITM3,IFNGR1,IL10RA,IL13RA1,IL15RA,IL16,IL18R1,IL1R1,IL1RAP,IL32,IL33,IL4R,IL6,IL6R,INPP5D,IRAK3,IRF8,ISG20,ITGA4,ITGAM,ITGAX,ITGB2,JUNB,KIF16B,KLF2,KLF4,KYNU,LAPTM5,LCP1,LDLRAP1,LGALS9,LIMS1,LOX,LTBR,MAP3K8,MNDA,MRC1,NFKB1,NFKB2,NFKBIA,NOD2,OAS1,OAS2,OASL,OSMR,PARP14,PARP9,PLSCR1,PML,PPARG,PTAFR,PTGS2,PTPN14,PTPRC,RAB20,RELB,RUNX1,SAMHD1,SMAD3,SOCS3,SOD2,SP100,SPHK1,SPI1,STAT6,STING1,TFPI,TGFB1,THBS1,TIMP1,TIMP3,TLR2,TLR3,TLR4,TNFAIP3,TNFRSF12A,TNFRSF1A,TNFRSF1B,TNFSF12,TRADD,TRAF1,TRIM21,TRIM22,TRIM38,TRIM5,TRIM6,VAV1,VCAM1,VIM,WAS,XAF1,YAP1,YBX3,ZC3H12A,ZFP36,ZFP36L1,ZFP36L2
c5.go.bp	GO_REGULATION_OF_IMMUNE_RESPONSE	1.2e-43	6.7e-41	3.53	868	149	A2M,ADA,ADGRE2,ANXA1,APOE,BIRC3,BLNK,BST2,BTK,BTN2A2,BTN3A1,BTN3A3,C1QA,C1R,C1RL,C1S,C3,C3AR1,C5AR1,C7,CCL5,CD300A,CD300C,CD33,CD36,CD38,CD4,CD40,CD74,CD86,CFB,CFD,CFH,CFI,CLCF1,CLEC10A,CLEC2B,CMKLR1,CMTM3,COL3A1,COLEC12,CTSH,DDX58,DHX58,DOCK1,ELF1,FCER1G,FCGR2A,FCGR2B,FCGR3A,FCGR3B,FCN1,FES,FGR,FPR1,FPR3,FYB1,GBP1,HAVCR2,HCK,HCST,HFE,HLA-DMB,HLA-DPA1,HLA-DPB1,HLA-DRA,HLA-E,HLA-F,HMOX1,ICAM1,IFI16,IFITM1,IFNGR1,IL18R1,IL1R1,IL33,IL4R,IL6,INPP5D,IRAK3,ITGA4,ITGAL,ITGAM,ITGB2,JAML,KLHL6,LAIR1,LCP2,LGALS3,LGALS9,LILRA2,LILRB1,LILRB2,LPXN,LYN,MEF2C,MICA,MNDA,MR1,MYO1G,NCKAP1L,NFKB1,NFKBIZ,NLRP3,NOD2,PARP14,PARP9,PLA2G4A,PLCG2,PLSCR1,PPARG,PRKCH,PROS1,PTAFR,PTPN22,PTPRC,RAB29,RAC2,RELB,RGCC,RIPK3,RNF135,RUNX1,SAMHD1,SAMSN1,SASH3,SERPING1,SMAD3,SOCS3,STAT6,STING1,TGFB1,THEMIS2,TLR3,TLR4,TNFAIP3,TNFRSF1B,TRIM5,TRIM6,TRPM4,TYROBP,VAMP8,VAV1,VCAM1,VSIG4,VSIR,WAS,WIPF1,ZC3H12A
c5.go.bp	GO_CELL_ACTIVATION_INVOLVED_IN_IMMUNE_RESPONSE	2.7e-43	1.4e-40	3.89	698	132	ADA,ADGRE2,ADGRE5,AGA,ALOX5,ANPEP,ANXA1,ANXA3,APBB1IP,ARHGAP45,ATP8B4,BCL3,BIN2,BST1,BST2,BTK,C3,C3AR1,C5AR1,CAT,CD14,CD180,CD300A,CD33,CD36,CD40,CD53,CD58,CD63,CD74,CD86,CD93,CFD,CLCF1,CMTM6,CNN2,CREG1,CTSA,CTSB,CTSC,CTSH,CTSS,CYBB,DOCK2,FCER1G,FCGR2A,FCGR2B,FCGR3B,FCN1,FES,FGR,FPR1,GAPT,GLIPR1,GMFG,GSDMD,GSN,HAVCR2,HLA-DMB,HLA-F,HMOX1,HVCN1,ICAM1,IL18R1,IL33,IL4R,IL6,IQGAP2,ITGAL,ITGAM,ITGAV,ITGAX,ITGB2,ITM2A,LAIR1,LAMP2,LCP1,LGALS1,LGALS3,LGALS9,LILRA2,LILRB1,LILRB2,LILRB3,LRP1,LYN,MNDA,MVP,NCKAP1L,NFKB1,NFKBIZ,NLRP3,NOTCH2,NPC2,OLR1,OSTF1,PIK3CG,PLAU,PLAUR,PLCG2,PLD1,PLEKHO2,PRCP,PTAFR,PTPRB,PTPRC,RAB31,RAC2,RAP2B,RELB,RNASET2,S100A11,SERPINB1,SLC2A3,SNAP23,STAT6,STING1,STK10,STOM,SWAP70,TCIM,TGFB1,TLR2,TLR4,TMBIM1,TMC6,TMEM63A,TNFRSF1B,TYROBP,VAMP8,VCL,ZC3H12A
c5.go.bp	GO_INFLAMMATORY_RESPONSE	1.4e-42	6.8e-40	3.81	718	133	ADA,ADGRE2,ADGRE5,AIF1,ALOX5,ANXA1,AOAH,AOC3,APOE,APOL3,AXL,BACE2,BIRC3,BLNK,BST1,BTK,C1QA,C3,C3AR1,C5AR1,CALCRL,CASP1,CASP4,CCL11,CCL13,CCL2,CCL5,CCL8,CCN4,CCR1,CCRL2,CD14,CD163,CD180,CD36,CD40,CEBPB,CLEC7A,CMKLR1,CSF1,CSF1R,CTSC,CXCL2,CYBB,CYSLTR1,EPHA2,F3,FCER1G,FCGR2B,FPR1,FPR3,GPSM3,GSDMD,HAVCR2,HCK,HFE,HLA-E,HMOX1,ICAM1,IFI16,IFNGR1,IGF1,IGFBP4,IL16,IL18R1,IL1R1,IL1RAP,IL33,IL4R,IL6,IL6R,ITGAL,ITGAM,ITGB2,KLF4,LGALS9,LIPA,LRP1,LRRK2,LXN,LY86,LY96,LYN,NAMPT,NFKB1,NFKBIA,NFKBIZ,NLRP3,NOD2,NOTCH2,NT5E,OLR1,OSMR,PIK3AP1,PIK3CG,PLSCR1,PPARG,PRCP,PTAFR,PTGS2,PTPRC,RARRES2,RELB,SELP,SERPINE1,SERPINF1,SIGLEC1,SMAD3,SNAP23,SOCS3,SPHK1,STAB1,STING1,TGFB1,TGM2,THBS1,THEMIS2,TIMP1,TLR1,TLR2,TLR3,TLR4,TLR5,TLR6,TLR7,TNFAIP3,TNFRSF1A,TNFRSF1B,TRADD,TRPV4,TYROBP,VAMP8,ZC3H12A
c5.go.bp	GO_LEUKOCYTE_MEDIATED_IMMUNITY	3.1e-42	1.4e-39	3.68	764	137	ADGRE2,ADGRE5,AGA,ALOX5,ANPEP,ANXA3,ARHGAP45,ATP8B4,BCL3,BIN2,BST1,BST2,BTK,BTN3A3,C1QA,C1R,C1RL,C1S,C3,C3AR1,C5AR1,C7,CAT,CD14,CD300A,CD33,CD36,CD40,CD53,CD58,CD63,CD74,CD93,CFD,CFI,CLCF1,CMTM6,CNN2,CREG1,CTSA,CTSB,CTSC,CTSH,CTSS,CYBB,DDX58,DOCK2,FCER1G,FCGR2A,FCGR2B,FCGR3B,FCN1,FES,FGR,FPR1,GAPT,GLIPR1,GMFG,GSDMD,GSN,HAVCR2,HFE,HLA-E,HLA-F,HMOX1,HVCN1,ICAM1,IL18R1,IL1R1,IL4R,IL6,INPP5D,IQGAP2,ITGAL,ITGAM,ITGAV,ITGAX,ITGB2,LAIR1,LAMP2,LGALS3,LGALS9,LILRB1,LILRB2,LILRB3,LYN,MICA,MNDA,MR1,MVP,MYO1G,NCKAP1L,NFKB1,NLRP3,NOD2,NPC2,OLR1,OSTF1,PIK3CG,PLAU,PLAUR,PLD1,PLEKHO2,PRCP,PTAFR,PTPRB,PTPRC,RAB31,RAC2,RAP2B,RIPK3,RNASET2,S100A11,SASH3,SERPINB1,SERPING1,SLC2A3,SNAP23,STAT6,STING1,STK10,STOM,SWAP70,TGFB1,TLR2,TLR3,TLR4,TMBIM1,TMC6,TMEM63A,TNFRSF1B,TRPM4,TYROBP,VAMP8,VAV1,VCL,WAS
c5.go.bp	GO_CELL_MOTILITY	1.3e-39	5.6e-37	2.62	1591	203	ABI3,ACVRL1,ADA,ADAM9,ADAMTS1,ADGRE2,AIF1,AJUBA,ALOX5,ANG,ANXA1,ANXA3,APOE,ARHGAP18,ARHGDIB,ARID5B,AXL,BIN2,BST1,BST2,C3AR1,C5AR1,CAV1,CCL11,CCL13,CCL2,CCL5,CCL8,CCN2,CCN4,CCR1,CCRL2,CD300A,CD40,CD58,CD63,CD74,CH25H,CIB1,CLEC14A,CLEC7A,CMKLR1,COL3A1,CSF1,CSF1R,CSF3R,CTSH,CX3CR1,CXCL12,CXCL16,CXCL2,CYP1B1,CYP7B1,DAB2,DCN,DDR2,DDX58,DOCK1,DOCK8,DOK2,DUSP1,EDN1,EMILIN1,ENG,EPHA2,EPHB4,F3,FAP,FCER1G,FERMT3,FES,FGF7,FGR,GLI3,GLIPR2,GPC4,GPNMB,GPSM3,GYPC,HAS2,HCK,HDAC7,HMOX1,ICAM1,IER2,IFITM1,IGF1,IL16,IL1R1,IL33,IL6,IL6R,INPP5D,ITGA4,ITGA5,ITGAL,ITGAM,ITGAV,ITGAX,ITGB2,ITGB4,ITGB5,ITGBL1,JAML,JCAD,JCHAIN,KLF4,LAMA2,LAMA4,LAMB1,LAMB2,LCP1,LDB2,LGALS3,LGALS9,LIMA1,LIMD1,LOX,LPXN,LRP1,LRRK2,LYN,MCTP1,MEF2C,MITF,MMP14,MYADM,MYLK,MYO1G,NCKAP1L,NEDD9,NEXN,NOS3,OLR1,PALLD,PARP9,PDGFRA,PDPN,PEAK1,PIK3CG,PLAT,PLAU,PLCG2,PLD1,PLPP3,PLTP,PML,PODN,PPARG,PRCP,PREX1,PRKG1,PROS1,PRR5L,PTAFR,PTGS2,PTPRC,RAC2,RAP2B,RARRES2,RGCC,RHOC,RIPK3,RRAS,S100A11,SASH1,SDC4,SELP,SERPINE1,SERPINF1,SGK1,SH3KBP1,SLC7A7,SLC8B1,SMAD3,SOD2,SP100,SPHK1,SPRED1,SRPX2,STARD13,STK10,SWAP70,TGFB1,TGFBR2,THBS1,TIMP1,TNFAIP3,TNFRSF10A,TNFRSF12A,TNFSF12,TNS1,TRADD,TRIP6,TRPM4,TRPV4,TSPO,VAV1,VCAM1,VCL,VSIR,WAS,ZC3H12A
c5.go.bp	GO_REGULATION_OF_CELL_ACTIVATION	3.8e-37	1.6e-34	4.03	556	109	ADA,ADGRE2,ADGRF5,AHR,AIF1,ANXA1,APOE,AXL,BST1,BTK,BTN2A2,CAV1,CCL2,CCL5,CCN2,CD300A,CD38,CD4,CD40,CD74,CD86,CEBPB,CLCF1,CLEC7A,CTSC,DOCK8,EMILIN1,FCER1G,FCGR2B,FES,FGR,GLI3,GPNMB,GPR137B,GSN,HAVCR2,HFE,HLA-DMB,HLA-DOA,HLA-DPA1,HLA-DPB1,HLA-E,HLA-F,HMOX1,IGF1,IL33,IL4R,IL6,INHBA,INPP5D,ITGAM,ITGB2,LGALS1,LGALS3,LGALS9,LILRA2,LILRB1,LILRB2,LRRK2,LST1,LYN,MAP3K8,MEF2C,MICA,MMP14,MNDA,NCKAP1L,NFKBIZ,NLRP3,NOD2,NOS3,PDCD1LG2,PDGFRA,PDPN,PLA2G4A,PLEK,PLSCR1,PRDM1,PRKG1,PTAFR,PTPN22,PTPRC,RAC2,RASAL3,RIPK3,RUNX1,SAMSN1,SASH3,SDC4,SELP,SH3KBP1,SPHK1,STAT6,TGFB1,TGFBR2,THBS1,TLR4,TLR6,TNFAIP3,TNFRSF1B,TYROBP,VAMP8,VAV1,VCAM1,VSIG4,VSIR,ZC3H12A,ZFP36L1,ZFP36L2
c5.go.bp	GO_CYTOKINE_MEDIATED_SIGNALING_PATHWAY	1.9e-34	7.3e-32	3.4	750	124	ALOX5,ANXA1,AXL,BIRC3,BST2,CARD16,CASP1,CASP4,CAV1,CCL11,CCL13,CCL2,CCL5,CCL8,CCR1,CCRL2,CD36,CD4,CD40,CD74,CD86,CIB1,CLCF1,CMKLR1,CNN2,CSF1,CSF1R,CSF2RB,CSF3R,CX3CR1,CXCL12,CXCL2,EDN1,ELF1,F13A1,F3,FAS,FCER1G,FOXO1,FPR1,GBP1,GBP2,GHR,HCK,HLA-DPA1,HLA-DPB1,HLA-DRA,HLA-E,HLA-F,HMOX1,ICAM1,IFI30,IFIT1,IFIT2,IFIT3,IFITM1,IFITM2,IFITM3,IFNGR1,IL10RA,IL13RA1,IL15RA,IL16,IL18R1,IL1R1,IL1RAP,IL32,IL33,IL4R,IL6,IL6R,INPP5D,IRAK3,IRF8,ISG20,ITGAM,ITGAX,ITGB2,JUNB,LCP1,LIMS1,LTBR,MAP3K8,NFKB1,NFKBIA,NOD2,OAS1,OAS2,OASL,OSMR,PARP14,PARP9,PML,PPARG,PTAFR,PTGS2,PTPRC,RUNX1,SAMHD1,SOCS3,SOD2,SP100,SPHK1,SPI1,STAT6,TGFB1,TIMP1,TNFAIP3,TNFRSF12A,TNFRSF1A,TNFRSF1B,TNFSF12,TRADD,TRAF1,TRIM21,TRIM22,TRIM38,TRIM5,TRIM6,VAV1,VCAM1,VIM,XAF1,YAP1
c5.go.bp	GO_REGULATION_OF_CELL_ADHESION	3.5e-34	1.3e-31	3.49	701	119	ABI3BP,ACVRL1,ADA,ADAM9,AIF1,ALOX5,ANXA1,APBB1IP,ARHGAP6,ARHGDIB,BST1,BTN2A2,CAV1,CCDC80,CCL2,CCL5,CD300A,CD36,CD4,CD74,CD86,CEBPB,CIB1,COL8A1,CSF1,CXCL12,CYP1B1,CYTIP,DOCK1,DOCK8,DUSP1,EMILIN1,EPHA2,FBLN2,FCGR2B,FERMT3,FES,FSTL3,FXYD5,FZD7,GBP1,GLI3,GPNMB,GSN,HAS2,HAVCR2,HFE,HLA-DMB,HLA-DPA1,HLA-DPB1,HLA-E,ICAM1,IGF1,IL4R,IL6,ITGA4,ITGA5,ITGAV,ITGB2,KLF4,LAMA2,LAMA4,LGALS1,LGALS3,LGALS9,LILRB1,LILRB2,LIMS1,LPXN,LRP1,LYN,MAP3K8,MMP14,MYADM,NCKAP1L,NEDD9,NFKBIZ,NLRP3,NOD2,PDCD1LG2,PDPN,PEAK1,PIEZO1,PIK3CG,PLAU,PLAUR,PLPP3,PML,PREX1,PRKG1,PTAFR,PTPN22,PTPRC,RAC2,RASAL3,RGCC,RRAS,RSU1,RUNX1,S100A10,SASH3,SDC4,SELP,SERPINE1,SMAD3,SWAP70,TGFB1,TGFBI,TGFBR2,TGM2,THBS1,TNC,TRPV4,VAV1,VCAM1,VCL,VSIG4,VSIR,ZC3H12A
c5.go.bp	GO_SECRETION	6.1e-34	2.1e-31	2.51	1550	189	A2M,ABCA1,ABCC3,ADA,ADAM9,ADGRE2,ADGRE5,AGA,AIF1,ALOX5,ANG,ANPEP,ANXA1,ANXA3,APOE,AQP1,ARHGAP45,ATP8B4,AXL,BIN2,BST1,BST2,BTK,BTN2A2,BTN3A1,C3,C3AR1,C5AR1,CAT,CAV1,CCL5,CCL8,CCN2,CCN4,CCR1,CD109,CD14,CD300A,CD33,CD36,CD38,CD40,CD53,CD58,CD63,CD74,CD93,CFD,CLEC3B,CMTM6,CNN2,CREG1,CSF1R,CTSA,CTSB,CTSC,CTSH,CTSS,CXCL12,CYBB,DDX58,DOCK2,EDN1,ENG,F13A1,FBLN5,FCER1G,FCGR2A,FCGR2B,FCGR3B,FCN1,FERMT3,FES,FGF7,FGR,FPR1,GLIPR1,GMFG,GSDMD,GSN,HAVCR2,HCK,HFE,HLA-E,HLA-F,HMOX1,HVCN1,IFIH1,IFNGR1,IGF1,IL33,IL4R,IL6,INHBA,IQGAP2,ISLR,ITGAL,ITGAM,ITGAV,ITGAX,ITGB2,ITPR1,ITPR2,LAIR1,LAMP2,LCP2,LGALS3,LGALS9,LILRA2,LILRB1,LILRB2,LILRB3,LRP1,LRRK2,LTBP2,LYN,MCTP1,MEF2C,MMRN1,MNDA,MVP,MYO1G,NCKAP1L,NFKB1,NLRP3,NOD2,NPC2,OAS2,OLR1,OSTF1,PCSK5,PIK3CG,PLA2G4A,PLAU,PLAUR,PLD1,PLEK,PLEKHO2,PRCP,PROS1,PTAFR,PTPRB,PTPRC,RAB31,RAC2,RAP2B,RARRES2,REST,RGCC,RHBDF2,RNASET2,S100A11,SDC4,SELP,SERPINB1,SERPINE1,SERPING1,SGK1,SLC1A3,SLC2A3,SLC8B1,SNAP23,SRGN,STING1,STK10,STOM,STX11,TGFB1,THBS1,TIMP1,TIMP3,TLR1,TLR2,TLR4,TLR5,TLR6,TMBIM1,TMC6,TMEM63A,TNFAIP2,TNFRSF1A,TNFRSF1B,TRPM4,TRPV4,TYROBP,VAMP8,VCL,VDR,ZC3H12A
c5.go.bp	GO_VASCULATURE_DEVELOPMENT	2.1e-33	7e-31	3.45	703	118	ACVRL1,ADAMTS1,ADGRF5,AHR,ALOX5,ANG,ANPEP,ANTXR1,ANXA1,ANXA3,APOE,AQP1,C3,C3AR1,C5AR1,CALCRL,CAV1,CCL11,CCL2,CCN2,CD40,CEMIP2,CFLAR,CIB1,CLEC14A,COL15A1,COL3A1,COL8A1,CTSH,CX3CR1,CYBB,CYP1B1,DCN,ECSCR,EDN1,EDNRA,ELK3,EMILIN1,ENG,EPHA2,EPHB4,F3,FAP,FBLN5,FOXO1,GLI3,GPNMB,HAS2,HDAC7,HEG1,HMOX1,IL6,IL6R,ITGA5,ITGAV,ITGAX,ITGB2,JCAD,JUNB,KLF2,KLF4,LOX,LRP1,LTBP1,LUZP1,LYL1,MEF2C,MMP14,MMP19,MYLK,NOS3,NOTCH2,NOTCH3,PCSK5,PDGFRA,PDPN,PIK3CG,PML,PPARG,PRCP,PRDM1,PRRX1,PTGS2,PTPN14,PTPRB,RGCC,RRAS,RSPO3,RUNX1,SASH1,SAT1,SERPINE1,SERPINF1,SLC2A10,SMAD6,SOCS3,SOD2,SP100,SPHK1,SPI1,SPRED1,SRPX2,STAB1,STARD13,TEAD2,TGFB1,TGFBI,TGFBR2,THBS1,TLR3,TNFAIP2,TNFAIP3,TNFRSF12A,TNFSF12,TYMP,YAP1,ZC3H12A,ZFP36L1
c5.go.bp	GO_MYELOID_LEUKOCYTE_MEDIATED_IMMUNITY	1.5e-32	5e-30	3.84	541	101	ADGRE2,ADGRE5,AGA,ALOX5,ANPEP,ANXA3,ARHGAP45,ATP8B4,BIN2,BST1,BST2,BTK,C3,C3AR1,C5AR1,CAT,CD14,CD300A,CD33,CD36,CD53,CD58,CD63,CD93,CFD,CMTM6,CNN2,CREG1,CTSA,CTSB,CTSC,CTSH,CTSS,CYBB,DDX58,DOCK2,FCER1G,FCGR2A,FCGR2B,FCGR3B,FCN1,FES,FGR,FPR1,GLIPR1,GMFG,GSDMD,GSN,HLA-E,HMOX1,HVCN1,IL4R,IL6,IQGAP2,ITGAL,ITGAM,ITGAV,ITGAX,ITGB2,LAIR1,LAMP2,LGALS3,LGALS9,LILRB2,LILRB3,LYN,MNDA,MVP,NCKAP1L,NFKB1,NPC2,OLR1,OSTF1,PIK3CG,PLAU,PLAUR,PLD1,PLEKHO2,PRCP,PTAFR,PTPRB,PTPRC,RAB31,RAC2,RAP2B,RNASET2,S100A11,SERPINB1,SLC2A3,SNAP23,STING1,STK10,STOM,TLR2,TMBIM1,TMC6,TMEM63A,TNFRSF1B,TYROBP,VAMP8,VCL
c5.go.bp	GO_LYMPHOCYTE_ACTIVATION	4.7e-32	1.4e-29	3.46	672	113	ADA,AHR,AIF1,ANXA1,APBB1IP,AXL,BCL3,BLNK,BST1,BST2,BTK,BTN2A2,BTN3A1,CAV1,CCL2,CCL5,CD180,CD300A,CD38,CD4,CD40,CD74,CD86,CEBPB,CLCF1,CLEC7A,CTSL,DOCK2,DOCK8,FCER1G,FCGR2B,FGR,FZD7,GAPT,GLI3,GPNMB,GSN,HAVCR2,HFE,HLA-DMB,HLA-DOA,HLA-DPA1,HLA-DPB1,HLA-E,HLA-F,ICAM1,IGF1,IL18R1,IL4R,IL6,INHBA,INPP5D,ITGA4,ITGAL,ITGB2,ITM2A,JAML,LCP1,LGALS1,LGALS3,LGALS9,LILRB1,LILRB2,LST1,LYL1,LYN,MAP3K8,MEF2C,MICA,MMP14,MNDA,MR1,NCKAP1L,NFKBIZ,NLRP3,NOD2,NOTCH2,PDCD1LG2,PIK3CG,PLCG2,PRDM1,PREX1,PTPN22,PTPRC,RAB29,RAC2,RASAL3,RELB,RIPK3,RUNX1,RUNX2,SAMSN1,SASH3,SDC4,SH3KBP1,SMAD3,SPI1,STAT6,SWAP70,TGFB1,TGFBR2,TLR4,TNFAIP3,TNFRSF1B,TYROBP,VAV1,VCAM1,VSIG4,VSIR,WAS,ZC3H12A,ZFP36L1,ZFP36L2
c5.go.bp	GO_RESPONSE_TO_BACTERIUM	6.9e-32	2.1e-29	3.65	591	105	ABCA1,ADAM9,ANG,ANXA3,AXL,BCL3,C3,C5AR1,CARD16,CASP1,CAV1,CCDC80,CCL2,CCL5,CD14,CD180,CD36,CD4,CD40,CD86,CEBPB,CFLAR,COLEC12,CSF2RB,CX3CR1,CXCL2,DCN,DHX58,EDN1,EPHA2,FAM20A,FCER1G,FCGR2B,FGR,FMO1,GBP2,GBP4,GSDMD,HAVCR2,HCK,HERC6,HLA-E,HMCN1,ICAM1,IFI44,IL10RA,IL6,IL6R,IRAK3,IRF8,JCHAIN,KLHL6,LGALS9,LILRA2,LILRB1,LILRB2,LY86,LY96,LYN,MEF2C,MICA,MPEG1,MR1,MRC1,NEXN,NFKB1,NFKB2,NFKBIA,NLRP3,NOD2,NOS3,NOTCH2,OAS2,PDCD1LG2,PLCG2,PLSCR4,PTAFR,PTGS2,PTPN22,RAB29,RARRES2,RGS1,RNASE6,SASH1,SELP,SERPINE1,SMAD6,STAB1,TFPI,TGFB1,TLR1,TLR2,TLR3,TLR4,TLR5,TLR6,TNFAIP3,TNFRSF1A,TNFRSF1B,TRIM5,TRIM6,TSPO,VIM,ZC3H12A,ZFP36
c5.go.bp	GO_REGULATION_OF_CELLULAR_COMPONENT_MOVEMENT	4.3e-31	1.2e-28	2.89	997	140	ABI3,ACVRL1,ADA,ADAM9,ADAMTS1,AIF1,AJUBA,ANXA1,ANXA3,APOE,ARHGAP18,ARHGDIB,BST1,BST2,C3AR1,C5AR1,CAV1,CCL11,CCL2,CCL5,CCL8,CCN4,CCR1,CD300A,CD40,CD74,CIB1,CLEC7A,CMKLR1,COL3A1,CSF1,CSF1R,CTSH,CX3CR1,CXCL12,CXCL16,CYP1B1,DAB2,DCN,DDR2,DDX58,DOCK1,DOCK8,DUSP1,EDN1,EMILIN1,ENG,EPHA2,F3,FERMT3,FES,FGF7,FGR,GLIPR2,GPNMB,GPSM3,HAS2,HDAC7,HMOX1,ICAM1,IFITM1,IGF1,IL1R1,IL33,IL6,IL6R,ITGA4,ITGA5,ITGAV,ITGAX,JCAD,KLF4,LAMA2,LAMA4,LAMB1,LDB2,LGALS3,LGALS9,LRP1,LYN,MCTP1,MEF2C,MITF,MMP14,MYADM,MYLK,NCKAP1L,NEDD9,NEXN,NOS3,PDGFRA,PDPN,PLAU,PLCG2,PLPP3,PODN,PPARG,PRCP,PREX1,PRKG1,PRR5L,PTAFR,PTGS2,PTPRC,RAC2,RAP2B,RARRES2,RGCC,RHOC,RIPK3,RRAS,S100A11,SASH1,SDC4,SELP,SERPINE1,SERPINF1,SGK1,SLC8B1,SMAD3,SOD2,SP100,SPHK1,SPRED1,SRPX2,STARD13,STK10,SWAP70,TGFB1,TGFBR2,THBS1,TIMP1,TRADD,TRIP6,TRPM4,TRPV4,VCL,VSIR,WAS,ZC3H12A
c5.go.bp	GO_REGULATION_OF_RESPONSE_TO_EXTERNAL_STIMULUS	6.6e-31	1.8e-28	2.87	1001	140	A2M,ADA,AIF1,ALOX5,ANXA1,AOAH,APOBEC3G,APOE,BIRC3,BST1,BTK,C3,C3AR1,C5AR1,CALCRL,CARD16,CASP1,CASP4,CAV1,CCL2,CCL5,CCN4,CCR1,CD109,CD180,CD36,CD74,CEBPB,CLEC10A,CLEC7A,CMKLR1,CSF1,CSF1R,CTSC,CXCL12,DDX58,DDX60,DHX58,DUSP1,EDN1,F3,FAP,FCER1G,FCGR2B,FCN1,FGR,GPSM3,HAVCR2,HCK,HLA-E,HLA-F,IFI16,IFIT1,IFNGR1,IGF1,IL16,IL1R1,IL33,IL6,IL6R,IRAK3,KLF4,LGALS9,LILRA2,LILRB1,LRP1,LRRK2,LY86,LY96,LYN,MICA,MNDA,NCKAP1L,NFKB1,NFKBIA,NFKBIZ,NLRP3,NOD2,NOS3,NT5E,OSMR,PARP14,PARP9,PDGFRA,PDPN,PIK3AP1,PIK3CG,PLA2G4A,PLAT,PLAU,PLAUR,PLCG2,PLEK,PLSCR1,PPARG,PRKG1,PROS1,PTGS2,PTPN22,PTPRC,RAC2,RARRES2,RELB,RNF125,RNF135,SAMHD1,SASH1,SCARF1,SELP,SERPINE1,SERPINF1,SERPING1,SLC8B1,SMAD3,SOCS3,SPHK1,STING1,SWAP70,TFPI,TGFB1,TGFBR2,TGM2,THBS1,TLR2,TLR3,TLR4,TLR6,TLR7,TNFAIP3,TNFRSF1A,TNFRSF1B,TRADD,TRIM38,TRIM5,TRIM6,TRPV4,VAMP8,VAV1,VSIG4,ZC3H12A
c5.go.bp	GO_POSITIVE_REGULATION_OF_IMMUNE_RESPONSE	9.8e-31	2.6e-28	3.49	630	107	A2M,ADA,ANXA1,BLNK,BTK,BTN2A2,BTN3A1,BTN3A3,C1QA,C1R,C1RL,C1S,C3,C3AR1,C5AR1,C7,CCL5,CD300A,CD36,CD38,CD4,CD40,CD74,CD86,CFB,CFD,CFH,CFI,CLCF1,CLEC10A,CMKLR1,CMTM3,DDX58,DOCK1,ELF1,FCER1G,FCGR2A,FCGR2B,FCGR3A,FCN1,FGR,FPR1,FPR3,FYB1,GBP1,HAVCR2,HCK,HLA-DMB,HLA-DPA1,HLA-DPB1,HLA-DRA,HLA-E,HLA-F,IFI16,IL18R1,IL1R1,IL33,IL4R,IL6,INPP5D,ITGAM,ITGB2,KLHL6,LCP2,LGALS3,LGALS9,LILRA2,LILRB1,LPXN,LYN,MEF2C,MNDA,MR1,MYO1G,NCKAP1L,NFKB1,NFKBIZ,NLRP3,NOD2,PARP9,PLA2G4A,PLCG2,PLSCR1,PRKCH,PROS1,PTAFR,PTPN22,PTPRC,RAB29,RELB,RGCC,RUNX1,SASH3,SERPING1,STAT6,STING1,TGFB1,THEMIS2,TLR4,TRIM5,TRIM6,VAMP8,VAV1,VSIG4,WAS,WIPF1,ZC3H12A
c5.go.bp	GO_RESPONSE_TO_WOUNDING	4.7e-30	1.2e-27	3.48	620	105	A2M,ACVRL1,AIF1,AJUBA,ALOX5,ANXA1,APOE,AXL,CAV1,CCN2,CCN4,CCR1,CD109,CD36,CD40,CFLAR,CLEC7A,COL3A1,CREB3L2,CX3CR1,DCN,DGKA,DOCK1,DOCK8,EDN1,EHD2,ELK3,ENTPD1,F13A1,F3,FAP,FCER1G,FERMT3,FGF7,FZD7,GLI3,GNA15,GSN,HMOX1,IGF1,IL6,ITGA5,ITGB4,ITPR1,ITPR2,JAML,KLF4,LAMB2,LCP2,LGALS1,LOX,LRP1,LYN,LYVE1,MMRN1,MYL12A,MYL9,MYLK,MYOF,NOS3,NOTCH2,PAPSS2,PDGFRA,PDPN,PIK3CG,PIK3R5,PLA2G4A,PLAT,PLAU,PLAUR,PLCG2,PLEK,PLPP3,PLSCR1,PRCP,PRKCH,PRKG1,PROCR,PROS1,RAP2B,RHOC,SCARF1,SDC4,SELP,SERPINE1,SERPING1,SLC1A3,SMAD3,TFPI,TGFB1,TGFBR2,THBS1,TIMP1,TLR4,TNC,TNFAIP3,TNFRSF12A,TSPO,TYROBP,VAV1,VCL,WAS,ZFP36,ZFP36L1,ZFP36L2
c5.go.bp	GO_EXOCYTOSIS	5.8e-30	1.4e-27	2.98	890	129	A2M,ADGRE2,ADGRE5,AGA,ALOX5,ANPEP,ANXA1,ANXA3,ARHGAP45,ATP8B4,BIN2,BST1,BST2,BTK,C3,C3AR1,C5AR1,CAT,CCL5,CCL8,CCR1,CD109,CD14,CD300A,CD33,CD36,CD53,CD58,CD63,CD93,CFD,CLEC3B,CMTM6,CNN2,CREG1,CTSA,CTSB,CTSC,CTSH,CTSS,CYBB,DOCK2,F13A1,FCER1G,FCGR2A,FCGR2B,FCGR3B,FCN1,FERMT3,FES,FGR,FPR1,GLIPR1,GMFG,GSDMD,GSN,HCK,HLA-F,HMOX1,HVCN1,IGF1,IL4R,IQGAP2,ISLR,ITGAL,ITGAM,ITGAV,ITGAX,ITGB2,LAIR1,LAMP2,LGALS3,LGALS9,LILRB2,LILRB3,LRRK2,LYN,MMRN1,MNDA,MVP,MYO1G,NCKAP1L,NFKB1,NPC2,OLR1,OSTF1,PIK3CG,PLAU,PLAUR,PLD1,PLEK,PLEKHO2,PRCP,PROS1,PTAFR,PTPRB,PTPRC,RAB31,RAC2,RAP2B,RARRES2,REST,RNASET2,S100A11,SDC4,SELP,SERPINB1,SERPINE1,SERPING1,SLC2A3,SNAP23,SRGN,STING1,STK10,STOM,STX11,TGFB1,THBS1,TIMP1,TIMP3,TLR2,TMBIM1,TMC6,TMEM63A,TNFAIP2,TNFRSF1B,TYROBP,VAMP8,VCL
c5.go.bp	GO_POSITIVE_REGULATION_OF_CYTOKINE_PRODUCTION	6.8e-30	1.6e-27	4.05	441	87	AIF1,ANXA1,BCL3,BIRC3,C3,C3AR1,C5AR1,CASP1,CD14,CD36,CD4,CD40,CD58,CD74,CD86,CEBPB,CLEC7A,CSF1R,CYBB,CYP1B1,DDX58,DDX60,DHX58,F3,FCER1G,FCN1,FGR,GPSM3,GSDMD,HAVCR2,HEG1,HLA-DPA1,HLA-DPB1,HLA-E,HLA-F,HMOX1,IFI16,IFIH1,IFNGR1,IL16,IL18R1,IL1R1,IL1RAP,IL33,IL4R,IL6,IL6R,IRF8,LGALS9,LILRA2,LILRB1,LILRB2,LRRK2,LUM,LY96,MNDA,NFKB1,NFKB2,NLRP3,NOD2,PLCG2,PTAFR,PTGS2,PTPN22,PTPRC,RGCC,RNF125,RNF135,RUNX1,SASH3,SERPINE1,SMAD3,SPHK1,STAT6,STING1,TGFB1,THBS1,TLR1,TLR2,TLR3,TLR4,TLR5,TLR6,TLR7,TRIM6,TRPV4,TYROBP
c5.go.bp	GO_BLOOD_VESSEL_MORPHOGENESIS	2e-29	4.6e-27	3.53	588	101	ACVRL1,ADAMTS1,ADGRF5,ALOX5,ANG,ANPEP,ANXA1,ANXA3,APOE,AQP1,C3,C3AR1,C5AR1,CALCRL,CAV1,CCL11,CCL2,CCN2,CD40,CEMIP2,CIB1,CLEC14A,COL15A1,COL3A1,COL8A1,CTSH,CX3CR1,CYBB,CYP1B1,DCN,ECSCR,EDN1,EDNRA,ELK3,EMILIN1,ENG,EPHA2,EPHB4,F3,FAP,FBLN5,GPNMB,HAS2,HDAC7,HEG1,HMOX1,IL6,ITGA5,ITGAV,ITGAX,ITGB2,JCAD,JUNB,KLF2,KLF4,LOX,LRP1,MMP14,MMP19,MYLK,NOS3,NOTCH2,NOTCH3,PDGFRA,PIK3CG,PML,PPARG,PRCP,PRDM1,PRRX1,PTGS2,PTPRB,RGCC,RRAS,RSPO3,RUNX1,SASH1,SAT1,SERPINE1,SERPINF1,SP100,SPHK1,SPI1,SPRED1,SRPX2,STAB1,STARD13,TEAD2,TGFB1,TGFBI,TGFBR2,THBS1,TLR3,TNFAIP2,TNFAIP3,TNFRSF12A,TNFSF12,TYMP,YAP1,ZC3H12A,ZFP36L1
c5.go.bp	GO_REGULATION_OF_IMMUNE_EFFECTOR_PROCESS	6.4e-29	1.4e-26	4.19	397	81	A2M,ADGRE2,ANXA1,APOBEC3G,BIRC3,BST2,BTK,C1QA,C1R,C1S,C3,C3AR1,C5AR1,C7,CD300A,CD36,CD40,CD74,CD86,CFB,CFH,CFI,CLCF1,DDX58,DDX60,DHX58,FCER1G,FCGR2B,FES,FGR,HAVCR2,HFE,HLA-DMB,HLA-E,HLA-F,HMOX1,ICAM1,IFIT1,IL18R1,IL1R1,IL33,IL4R,IL6,IRAK3,ITGAM,ITGB2,LGALS3,LGALS9,LILRB1,LYN,MICA,MR1,NFKBIZ,NLRP3,NOD2,PARP9,PROS1,PTAFR,PTPN22,PTPRC,RAC2,RIPK3,RNF125,SASH3,SERPING1,STAT6,STING1,TGFB1,TLR3,TLR4,TNFAIP3,TNFRSF1B,TRIM38,TRIM6,TRPM4,TYROBP,VAMP8,VAV1,VSIG4,WAS,ZC3H12A
c5.go.bp	GO_POSITIVE_REGULATION_OF_CELL_ACTIVATION	6.2e-28	1.3e-25	4.46	336	73	ADA,AIF1,ANXA1,AXL,BST1,BTK,BTN2A2,CAV1,CCL2,CCL5,CCN2,CD38,CD4,CD40,CD74,CD86,CLCF1,CLEC7A,CTSC,DOCK8,FCER1G,FGR,GLI3,HAVCR2,HLA-DMB,HLA-DPA1,HLA-DPB1,HLA-E,HLA-F,IGF1,IL33,IL4R,IL6,INPP5D,ITGAM,ITGB2,LGALS1,LGALS9,LILRA2,LILRB1,LILRB2,LRRK2,LYN,MAP3K8,MEF2C,MMP14,NCKAP1L,NFKBIZ,NLRP3,NOD2,PDCD1LG2,PDPN,PLA2G4A,PLEK,PTAFR,PTPN22,PTPRC,RASAL3,RUNX1,SASH3,SELP,SH3KBP1,STAT6,TGFB1,TGFBR2,THBS1,TLR4,TLR6,TYROBP,VAMP8,VAV1,VCAM1,VSIR
c5.go.bp	GO_RESPONSE_TO_INTERFERON_GAMMA	1.2e-27	2.6e-25	5.89	192	55	AIF1,BST2,CASP1,CCL11,CCL13,CCL2,CCL5,CCL8,CD40,CD58,CXCL16,EDN1,GBP1,GBP2,GBP3,GBP4,GSN,HCK,HLA-DPA1,HLA-DPB1,HLA-DRA,HLA-E,HLA-F,ICAM1,IFI30,IFITM1,IFITM2,IFITM3,IFNGR1,IRF8,KIF16B,KYNU,LGALS9,MRC1,OAS1,OAS2,OASL,PARP14,PARP9,PML,PPARG,PTAFR,RAB20,SOCS3,SP100,TLR2,TLR3,TLR4,TRIM21,TRIM22,TRIM38,TRIM5,VCAM1,VIM,WAS
c5.go.bp	GO_POSITIVE_REGULATION_OF_MULTICELLULAR_ORGANISMAL_PROCESS	6.9e-27	1.4e-24	2.22	1727	187	ABCA1,ACVRL1,ADA,ADAM9,AIF1,ALOX5,ANXA1,ANXA3,APOE,AQP1,ASPA,AXL,BCL3,BIRC3,BTK,BTN2A2,C3,C3AR1,C5AR1,CASP1,CAV1,CCL11,CCN2,CCN4,CCR1,CD14,CD36,CD38,CD4,CD40,CD58,CD74,CD86,CEBPB,CFLAR,CIB1,CLCF1,CLEC7A,CMKLR1,CREB3L2,CSF1,CSF1R,CTSH,CX3CR1,CXCL12,CYBB,CYP1B1,DAB2,DDR2,DDX58,DDX60,DHX58,DOCK1,EDN1,EGR2,ENG,EVI2B,F3,FCER1G,FCN1,FES,FGF7,FGR,GHR,GLI3,GLIPR2,GPSM3,GSDMD,HAS2,HAVCR2,HCLS1,HDAC7,HEG1,HLA-DPA1,HLA-DPB1,HLA-E,HLA-F,HMOX1,ICAM1,IFI16,IFIH1,IFITM1,IFNGR1,IGF1,IL16,IL18R1,IL1R1,IL1RAP,IL33,IL4R,IL6,IL6R,INHBA,INPP5D,IRAK3,IRF8,ITGA5,ITGAX,ITGB2,JCAD,KCTD11,KLF4,LDLRAP1,LGALS9,LILRA2,LILRB1,LILRB2,LRP1,LRRK2,LUM,LY96,LYN,MAN2A1,MEF2C,MMP14,MNDA,NCKAP1L,NFKB1,NFKB2,NFKBIZ,NLRP3,NOD2,NOS3,NOTCH2,NPAS2,PDPN,PLA2G4A,PLAAT4,PLCG2,PLEK,PLPP3,PPARG,PRKCH,PTAFR,PTGS2,PTPN22,PTPRC,REST,RGCC,RNF125,RNF135,RRAS,RUNX1,RUNX2,SASH1,SASH3,SCARF1,SELP,SERPINE1,SERPINF1,SMAD3,SOD2,SPHK1,SPRY1,SRPX2,STAT6,STING1,TGFB1,TGFBR2,THBS1,TLR1,TLR2,TLR3,TLR4,TLR5,TLR6,TLR7,TMBIM1,TMEM119,TNFAIP3,TNFRSF12A,TNFRSF1B,TNFSF12,TRADD,TRIM6,TRPM4,TRPV4,TSPO,TYROBP,VAMP8,VDR,VSIR,WWTR1,YAP1,YBX3,ZC3H12A,ZFP36L1
c5.go.bp	GO_LEUKOCYTE_MIGRATION	1.6e-26	3.3e-24	3.84	439	82	ADA,ADGRE2,AIF1,ALOX5,ANXA1,BST1,C3AR1,C5AR1,CAV1,CCL11,CCL13,CCL2,CCL5,CCL8,CCR1,CD300A,CD58,CD74,CH25H,CMKLR1,CSF1,CSF1R,CSF3R,CX3CR1,CXCL12,CXCL16,CXCL2,CYP7B1,DOCK8,DOK2,DUSP1,EDN1,EMILIN1,FCER1G,GPSM3,GYPC,HCK,HMOX1,ICAM1,IL16,IL1R1,IL33,IL6,IL6R,INPP5D,ITGA4,ITGA5,ITGAL,ITGAM,ITGAV,ITGAX,ITGB2,JAML,JCHAIN,LGALS3,LGALS9,LYN,MMP14,MYO1G,NCKAP1L,OLR1,PIK3CG,PREX1,PROS1,PTAFR,RAC2,RARRES2,RIPK3,SDC4,SELP,SERPINE1,SLC7A7,SLC8B1,STK10,SWAP70,TGFB1,THBS1,TNFRSF10A,TRPM4,TRPV4,VAV1,VCAM1
c5.go.bp	GO_REGULATION_OF_LYMPHOCYTE_ACTIVATION	2.2e-26	4.3e-24	3.86	431	81	ADA,AHR,AIF1,ANXA1,AXL,BST1,BTK,BTN2A2,CAV1,CCL2,CCL5,CD300A,CD38,CD4,CD40,CD74,CD86,CEBPB,CLCF1,CLEC7A,DOCK8,FCGR2B,FGR,GLI3,GPNMB,GSN,HAVCR2,HFE,HLA-DMB,HLA-DOA,HLA-DPA1,HLA-DPB1,HLA-E,HLA-F,IGF1,IL4R,IL6,INHBA,INPP5D,LGALS1,LGALS3,LGALS9,LILRB1,LILRB2,LST1,LYN,MAP3K8,MEF2C,MICA,MMP14,MNDA,NCKAP1L,NFKBIZ,NLRP3,NOD2,PDCD1LG2,PRDM1,PTPN22,PTPRC,RAC2,RASAL3,RIPK3,RUNX1,SAMSN1,SASH3,SDC4,SH3KBP1,STAT6,TGFB1,TGFBR2,TLR4,TNFAIP3,TNFRSF1B,TYROBP,VAV1,VCAM1,VSIG4,VSIR,ZC3H12A,ZFP36L1,ZFP36L2
c5.go.bp	GO_ADAPTIVE_IMMUNE_RESPONSE	3.8e-26	7.2e-24	3.96	405	78	ADA,ANXA1,BCL3,BTK,BTN3A1,BTN3A3,C1QA,C1R,C1RL,C1S,C3,C7,CD4,CD40,CD74,CD86,CFI,CLCF1,CLEC10A,CTSC,CTSH,CTSL,CTSS,FCER1G,FCGR2B,GAPT,HAVCR2,HFE,HLA-DMA,HLA-DMB,HLA-DOA,HLA-DPA1,HLA-DPB1,HLA-DRA,HLA-E,HLA-F,ICAM1,IL18R1,IL1R1,IL33,IL4R,IL6,INPP5D,JCHAIN,KLHL6,LAIR1,LILRB1,LILRB2,LILRB3,LYN,MEF2C,MICA,MR1,MYO1G,NFKB2,NFKBIZ,NLRP3,PDCD1LG2,PIK3CG,PLA2G4A,PRDM1,PTPRC,RELB,RIPK3,RNF125,SAMSN1,SASH3,SERPING1,STAT6,SWAP70,TGFB1,TLR4,TNFAIP3,TNFRSF1B,TRPM4,UNC93B1,WAS,ZC3H12A
c5.go.bp	GO_POSITIVE_REGULATION_OF_SIGNALING	5.6e-26	1e-23	2.16	1814	191	ACVRL1,ADA,ADAM9,AIF1,AJUBA,ALPK1,APOE,APOL3,AXL,BIRC3,BST2,C3,C5AR1,CARD16,CASP1,CASP10,CASP4,CAT,CAV1,CAV2,CCL11,CCL13,CCL2,CCL5,CCL8,CCN2,CCN4,CCR1,CD14,CD180,CD300A,CD36,CD38,CD4,CD40,CD63,CD74,CD86,CFLAR,CIB1,CLCF1,CMTM3,COL3A1,CSF1,CSF1R,CTSC,CTSH,CX3CR1,CXCL12,CYP1B1,DAAM2,DAB2,DCN,DDX58,DDX60,DHX58,DUSP5,DUSP6,EDN1,ENG,F3,FAS,FCGR2B,FGF7,FGR,FPR1,FZD7,GADD45B,GHR,GLIPR2,GPNMB,GPR137B,GPR65,GSN,HAVCR2,HCLS1,HCST,HFE,HMOX1,ICAM1,IFIH1,IFNGR1,IGF1,IGFBP4,IL10RA,IL18R1,IL1R1,IL33,IL4R,IL6,IL6R,INHBA,ITGA5,JCAD,KLF2,LAMA2,LGALS1,LGALS9,LILRA2,LILRB2,LIMS1,LMCD1,LPAR6,LRP1,LRRK1,LRRK2,LTBR,LY86,LY96,LYN,MAML2,MAP3K8,MARCO,MDFIC,MLKL,NCF1,NFKB1,NOD2,NOS3,NOTCH2,NR3C2,NRK,P2RY8,PARP14,PARP9,PDGFRA,PIK3AP1,PIK3CG,PIK3R5,PLAUR,PLEKHA4,PLEKHF1,PML,PRKCH,PRR5L,PRRX1,PTGS2,PTPN22,PTPRC,RAB29,RAC2,RASSF2,RBPMS,RGCC,RHOC,RIPK3,RSPO3,S100A4,SASH1,SELP,SLC1A3,SLC2A10,SMAD3,SOCS3,SPHK1,SPRED1,SRPX,TCIM,TGFB1,TGM2,THBS1,TIMP3,TLR1,TLR2,TLR3,TLR4,TLR5,TLR6,TLR7,TNFAIP3,TNFRSF10A,TNFRSF12A,TNFRSF1A,TNFSF10,TNFSF12,TPD52L1,TRADD,TRAF1,TRIM21,TRIM22,TRIM38,TRIM5,TRIM6,TRIP6,TRPM4,TRPV4,TYROBP,VAMP8,VAV1,YAP1,ZC3H12A
c5.go.bp	GO_REGULATION_OF_CELL_POPULATION_PROLIFERATION	6.1e-26	1.1e-23	2.26	1588	175	ACVRL1,ADA,ADAMTS1,AHR,AIF1,ALOX5,ANG,ANXA1,APOE,AQP1,BST1,BST2,BTK,BTN2A2,C5AR1,CALCRL,CAV1,CAV2,CCL11,CCL2,CCL5,CCL8,CCN2,CCN4,CCND2,CD109,CD300A,CD33,CD38,CD4,CD40,CD74,CD86,CEBPB,CFLAR,CIB1,CLCF1,CLEC7A,CNN1,CSF1,CSF1R,CTSH,CX3CR1,CXCL12,CYP1B1,CYP7B1,DDR2,DPT,DUSP1,EDN1,F3,FAP,FBLN5,FCGR2B,FES,FGF7,FGR,FOXO1,FZD7,GLI3,GPNMB,HAS2,HAVCR2,HCK,HCLS1,HLA-DMB,HLA-DPA1,HLA-DPB1,HLA-E,HMOX1,IFIT3,IFITM1,IGF1,IL13RA1,IL33,IL4R,IL6,IL6R,INHBA,INPP5D,ITGA4,ITGAV,ITGAX,JAML,JCAD,JUNB,KLF4,KLF9,LAMB1,LDLRAP1,LGALS3,LGALS9,LILRB1,LILRB2,LRRK2,LST1,LYN,MEF2C,MITF,MNDA,NAMPT,NCKAP1L,NDRG2,NFKBIA,NOD2,NOS3,NOTCH2,NOTCH3,NRK,OSMR,P3H2,PDCD1LG2,PDGFRA,PDPN,PLA2G4A,PLAAT4,PLAU,PML,PODN,PPARG,PRDM1,PRKCH,PRKG1,PRRX1,PTAFR,PTGS2,PTPN14,PTPN22,PTPRC,RAC2,RARRES1,RASAL3,RERG,REST,RGCC,RIPK3,RUNX2,S100A11,SASH3,SAT1,SDC4,SERPINF1,SERTAD1,SGK1,SLA,SMAD3,SMAD6,SOD2,SPHK1,SPRY1,SRPX,STAT6,TGFB1,TGFBR2,TGM2,THBS1,TIMP1,TLR2,TLR4,TMEM119,TNC,TNFAIP3,TNFRSF1B,TNFSF12,TRPM4,TSPO,TYROBP,VCAM1,VDR,VSIG4,VSIR,WWTR1,YAP1,ZFP36,ZFP36L1
c5.go.bp	GO_POSITIVE_REGULATION_OF_CELLULAR_COMPONENT_MOVEMENT	1.3e-25	2.2e-23	3.43	545	91	ADAM9,ADAMTS1,AIF1,ANXA1,ANXA3,C3AR1,C5AR1,CAV1,CCL11,CCL5,CCL8,CCN4,CCR1,CD40,CD74,CIB1,CLEC7A,CMKLR1,CSF1,CSF1R,CTSH,CX3CR1,CXCL12,CXCL16,DAB2,DDR2,DOCK1,DOCK8,EDN1,F3,FERMT3,FGF7,FGR,GLIPR2,GPNMB,GPSM3,HAS2,HDAC7,HMOX1,ICAM1,IGF1,IL1R1,IL6,IL6R,ITGA4,ITGA5,ITGAV,ITGAX,JCAD,LAMB1,LGALS3,LGALS9,LRP1,LYN,MMP14,MYADM,MYLK,NCKAP1L,NEDD9,NOS3,PDGFRA,PDPN,PLAU,PLCG2,PLPP3,PREX1,PTAFR,PTGS2,PTPRC,RAC2,RARRES2,RHOC,RRAS,S100A11,SASH1,SELP,SERPINE1,SMAD3,SOD2,SPHK1,SRPX2,SWAP70,TGFB1,TGFBR2,THBS1,TRADD,TRIP6,TRPM4,TRPV4,VSIR,ZC3H12A
c5.go.bp	GO_EXTRACELLULAR_STRUCTURE_ORGANIZATION	2e-25	3.5e-23	3.99	386	75	A2M,ABI3BP,ADAMTS1,ADAMTSL3,ANTXR1,BCL3,CAV1,CAV2,CCDC80,CCN2,CFLAR,COL12A1,COL15A1,COL27A1,COL3A1,COL6A2,COL6A3,COL8A1,CRTAP,CTSK,CTSL,CTSS,CYP1B1,DCN,DDR2,DPT,EFEMP2,EMILIN1,ENG,FAP,FBLN2,FBLN5,FBN1,FMOD,HAS2,ICAM1,IL6,ITGA4,ITGA5,ITGAL,ITGAM,ITGAV,ITGAX,ITGB2,ITGB4,ITGB5,LAMA2,LAMA4,LAMB1,LAMB2,LCP1,LOX,LRP1,LUM,MMP14,MMP19,NFKB2,PAPLN,PDGFRA,PDPN,RGCC,SERPINE1,SERPINH1,SLC2A10,SLC39A8,SMAD3,TGFB1,TGFBI,THBS1,TIMP1,TNC,TNFRSF1A,TNFRSF1B,TNXB,VCAM1
c5.go.bp	GO_WOUND_HEALING	8.6e-25	1.4e-22	3.49	506	86	A2M,ACVRL1,AJUBA,ALOX5,ANXA1,APOE,AXL,CAV1,CCN4,CD109,CD36,CD40,CFLAR,CLEC7A,COL3A1,DCN,DGKA,DOCK1,DOCK8,EDN1,EHD2,ELK3,ENTPD1,F13A1,F3,FAP,FCER1G,FERMT3,FZD7,GLI3,GNA15,GSN,HMOX1,IGF1,IL6,ITGA5,ITPR1,ITPR2,JAML,LCP2,LOX,LYN,MMRN1,MYL12A,MYL9,MYLK,MYOF,NOS3,NOTCH2,PAPSS2,PDGFRA,PDPN,PIK3CG,PIK3R5,PLA2G4A,PLAT,PLAU,PLAUR,PLCG2,PLEK,PLPP3,PLSCR1,PRCP,PRKCH,PRKG1,PROCR,PROS1,RAP2B,RHOC,SDC4,SELP,SERPINE1,SERPING1,SMAD3,TFPI,TGFB1,TGFBR2,THBS1,TIMP1,TLR4,TNC,TNFAIP3,TNFRSF12A,VAV1,VCL,WAS
c5.go.bp	GO_CELLULAR_RESPONSE_TO_MOLECULE_OF_BACTERIAL_ORIGIN	1.1e-24	1.9e-22	5.39	202	53	ABCA1,ADAM9,AXL,CARD16,CASP1,CCL2,CCL5,CD14,CD180,CD36,CD40,CD86,CEBPB,CX3CR1,CXCL2,FCGR2B,HAVCR2,HCK,ICAM1,IL6,IRF8,LILRA2,LILRB1,LILRB2,LY86,LY96,LYN,MEF2C,MRC1,NFKB1,NFKBIA,NLRP3,NOD2,NOS3,PDCD1LG2,PLSCR4,PTAFR,PTPN22,SASH1,SERPINE1,TFPI,TGFB1,TLR1,TLR2,TLR4,TLR6,TNFAIP3,TNFRSF1B,TRIM5,TSPO,VIM,ZC3H12A,ZFP36
c5.go.bp	GO_NEGATIVE_REGULATION_OF_MULTICELLULAR_ORGANISMAL_PROCESS	3.3e-24	5.3e-22	2.45	1190	142	ACVRL1,ADA,ADAMTS1,ALDH1A1,ALOX5,ANXA1,ANXA4,APOE,ARHGAP42,ARHGDIB,AXL,BCL3,BST2,BTK,BTN2A2,CALCRL,CARD16,CCL11,CCN4,CCR1,CD33,CD38,CD74,CIB1,CMKLR1,COL3A1,CTSC,CTSK,CX3CR1,DAAM2,DCN,DDX58,DHX58,ECSCR,EDN1,EFEMP1,EMILIN1,EPHA2,FAP,FBLN5,FBN1,FCGR2B,FOXO1,FSTL3,FUOM,FZD7,GBP1,GLI3,GPNMB,GPR137B,HAVCR2,HDAC7,HFE,HLA-F,HMOX1,IFIH1,IFNGR1,IGF1,IL18R1,IL33,IL4R,IL6,INHBA,INPP5D,IRAK3,KLF2,KLF4,LAMA4,LGALS1,LGALS9,LILRB1,LILRB3,LIMD1,LRP1,LRRK2,LYN,MEF2C,NCKAP1L,NDRG2,NFKB1,NFKBIA,NLRP3,NOS3,NOTCH3,PDCD1LG2,PDGFRA,PIK3CG,PLAT,PLAU,PLAUR,PML,PPARG,PRKG1,PROCR,PROS1,PTGS2,PTPN22,PTPRC,RAB29,RELB,REST,RGCC,RNF125,RNF135,RUNX1,SERPINB1,SERPINE1,SERPINF1,SERPING1,SLC2A10,SMAD3,SMAD6,SP100,SPRED1,SPRY1,SRGN,STAB1,STARD13,TFPI,TGFB1,TGFBR2,THBS1,TIMP1,TLR2,TLR3,TLR4,TLR6,TMEM119,TNFAIP3,TNFRSF1A,TNFRSF1B,TRPM4,TRPV4,TSPO,TYROBP,VIM,VSIG4,VSIR,YBX3,ZC3H12A,ZFP36,ZFP36L1
c5.go.bp	GO_REGULATION_OF_LEUKOCYTE_PROLIFERATION	3.8e-24	6.1e-22	4.98	231	56	ADA,AHR,AIF1,ANXA1,BST1,BST2,BTK,BTN2A2,CCL5,CCL8,CD300A,CD38,CD4,CD40,CD74,CD86,CEBPB,CLCF1,CSF1,CSF1R,FCGR2B,GPNMB,HAVCR2,HLA-DMB,HLA-DPA1,HLA-DPB1,HLA-E,IGF1,IL33,IL6,INPP5D,LGALS3,LGALS9,LILRB1,LILRB2,LST1,LYN,MEF2C,MNDA,NCKAP1L,PDCD1LG2,PTPN22,PTPRC,RAC2,RASAL3,RIPK3,SASH3,SDC4,TGFBR2,TLR4,TNFAIP3,TNFRSF1B,TYROBP,VCAM1,VSIG4,VSIR
c5.go.bp	GO_REGULATION_OF_INTRACELLULAR_SIGNAL_TRANSDUCTION	4.7e-24	7.2e-22	2.13	1764	183	A2M,ABCA1,ADA,ADAM9,AJUBA,ALPK1,APOE,APOL3,ARAP2,ARHGAP15,ARHGAP18,ARHGAP25,ARHGAP30,ARHGAP31,ARHGAP42,ARHGAP45,ARHGAP6,ARHGDIB,ARHGEF6,AXL,BCL2L12,BCL3,BIRC3,BST1,BST2,BTN2A2,C5AR1,CARD16,CASP1,CASP10,CAT,CAV1,CAV2,CCL11,CCL13,CCL2,CCL5,CCL8,CCN2,CCR1,CD14,CD300A,CD36,CD4,CD40,CD74,CD86,CFLAR,CIB1,CLIC2,CMKLR1,COL3A1,CSF1,CSF1R,CX3CR1,CXCL12,CYTH4,DCN,DDX60,DHX58,DUSP1,DUSP2,DUSP5,DUSP6,EDN1,EMILIN1,ENG,EPHA2,F3,FAS,FCGR2B,FGF7,FGR,FOXO1,FPR1,FZD7,GADD45B,GBP1,GHR,GLIPR2,GPNMB,GPR137B,GPR65,HAVCR2,HCLS1,HCST,HDAC7,HEG1,HMOX1,ICAM1,IER3,IGF1,IGFBP4,IL18R1,IL6,IRAK3,ITPR1,JCAD,KLF4,LGALS1,LGALS9,LIMD1,LIMS1,LMCD1,LPAR6,LRP1,LRRK1,LRRK2,LTBR,LYN,MAP3K8,MARCO,MDFIC,MLKL,MYADM,NCF1,NDRG2,NFKBIA,NLRP3,NOD2,NOTCH2,NR3C2,NRK,P2RY8,PDGFRA,PIK3AP1,PIK3CG,PIK3R5,PLAUR,PLEK,PLEKHF1,PML,PREX1,PRR5L,PTGS2,PTPN22,PTPRC,RAC2,RASAL3,RASSF2,RHOC,RIPK3,RNF125,RNF149,RRAS,S100A4,SASH1,SELP,SOD2,SPHK1,SPRED1,SPRY1,STARD13,STARD8,TAGAP,TCIM,TGFB1,TGM2,THBS1,TIMP3,TLR2,TLR3,TLR4,TLR6,TLR7,TNFAIP3,TNFRSF10A,TNFRSF1A,TNFSF10,TPD52L1,TRADD,TRAF1,TRIM21,TRIM22,TRIM38,TRIM5,TRIM6,TRIP6,TRPV4,VAV1,WTIP,YBX3,ZC3H12A
c5.go.bp	GO_POSITIVE_REGULATION_OF_CELL_ADHESION	6.3e-24	9.5e-22	3.74	417	76	ABI3BP,ADA,ADAM9,AIF1,ALOX5,ANXA1,APBB1IP,BTN2A2,CAV1,CCDC80,CCL2,CCL5,CD36,CD4,CD74,CD86,CIB1,COL8A1,CSF1,CXCL12,DOCK1,DOCK8,EMILIN1,FBLN2,FSTL3,GLI3,HAS2,HAVCR2,HLA-DMB,HLA-DPA1,HLA-DPB1,HLA-E,ICAM1,IGF1,IL4R,IL6,ITGA4,ITGA5,ITGAV,ITGB2,LGALS1,LGALS9,LILRB1,LILRB2,LIMS1,LYN,MAP3K8,MYADM,NCKAP1L,NEDD9,NFKBIZ,NLRP3,NOD2,PDCD1LG2,PDPN,PIEZO1,PLAUR,PLPP3,PREX1,PTAFR,PTPN22,PTPRC,RASAL3,RRAS,RSU1,RUNX1,S100A10,SASH3,SDC4,SELP,SMAD3,TGFBR2,TGM2,VAV1,VCAM1,VSIR
c5.go.bp	GO_RESPONSE_TO_MOLECULE_OF_BACTERIAL_ORIGIN	7.4e-24	1.1e-21	4.16	331	67	ABCA1,ADAM9,AXL,C5AR1,CARD16,CASP1,CCL2,CCL5,CD14,CD180,CD36,CD40,CD86,CEBPB,CSF2RB,CX3CR1,CXCL2,DCN,EDN1,FCGR2B,FMO1,HAVCR2,HCK,ICAM1,IL10RA,IL6,IRAK3,IRF8,LGALS9,LILRA2,LILRB1,LILRB2,LY86,LY96,LYN,MEF2C,MRC1,NFKB1,NFKB2,NFKBIA,NLRP3,NOD2,NOS3,PDCD1LG2,PLCG2,PLSCR4,PTAFR,PTGS2,PTPN22,SASH1,SELP,SERPINE1,SMAD6,TFPI,TGFB1,TLR1,TLR2,TLR4,TLR6,TNFAIP3,TNFRSF1B,TRIM5,TRIM6,TSPO,VIM,ZC3H12A,ZFP36
c5.go.bp	GO_CIRCULATORY_SYSTEM_DEVELOPMENT	7.5e-24	1.1e-21	2.55	1056	131	ACVRL1,ADAMTS1,ADAP2,ADGRF5,ADGRG6,AHR,ALOX5,ANG,ANPEP,ANTXR1,ANXA1,ANXA3,APOE,AQP1,C3,C3AR1,C5AR1,CALCRL,CAV1,CCL11,CCL2,CCN2,CD40,CEMIP2,CFLAR,CIB1,CLEC14A,COL15A1,COL3A1,COL8A1,CTSH,CX3CR1,CYBB,CYP1B1,DCN,DHRS3,DUSP6,ECSCR,EDN1,EDNRA,ELK3,EMILIN1,ENG,EPHA2,EPHB4,F3,FAP,FBLN5,FBN1,FOXO1,FZD7,GLI3,GPNMB,HAS2,HDAC7,HEG1,HMOX1,IGF1,IL6,IL6R,ITGA5,ITGAV,ITGAX,ITGB2,JCAD,JUNB,KLF2,KLF4,LOX,LRP1,LTBP1,LUZP1,LYL1,MEF2C,MMP14,MMP19,MYLK,NOS3,NOTCH2,NOTCH3,PCSK5,PDGFRA,PDPN,PIK3CG,PML,PPARG,PRCP,PRDM1,PRRX1,PTGS2,PTPN14,PTPRB,REST,RGCC,RRAS,RSPO3,RUNX1,RXRA,SASH1,SAT1,SERPINE1,SERPINF1,SLC2A10,SMAD3,SMAD6,SOCS3,SOD2,SP100,SPHK1,SPI1,SPRED1,SPRY1,SRPX2,STAB1,STARD13,TEAD2,TGFB1,TGFBI,TGFBR2,THBS1,TLR3,TNFAIP2,TNFAIP3,TNFRSF12A,TNFRSF1A,TNFRSF1B,TNFSF12,TYMP,YAP1,ZC3H12A,ZFP36L1
c5.go.bp	GO_CELLULAR_RESPONSE_TO_BIOTIC_STIMULUS	8.1e-24	1.2e-21	5	226	55	ABCA1,ADAM9,AXL,BTK,CARD16,CASP1,CCL2,CCL5,CD14,CD180,CD36,CD40,CD86,CEBPB,CLEC7A,CX3CR1,CXCL2,FCGR2B,HAVCR2,HCK,ICAM1,IL6,IRF8,LILRA2,LILRB1,LILRB2,LY86,LY96,LYN,MEF2C,MRC1,NFKB1,NFKBIA,NLRP3,NOD2,NOS3,PDCD1LG2,PLSCR4,PTAFR,PTPN22,SASH1,SERPINE1,TFPI,TGFB1,TLR1,TLR2,TLR4,TLR6,TNFAIP3,TNFRSF1B,TRIM5,TSPO,VIM,ZC3H12A,ZFP36
c5.go.bp	GO_TUBE_MORPHOGENESIS	8.4e-24	1.2e-21	2.79	832	113	ACVRL1,ADAMTS1,ADGRF5,ALOX5,ANG,ANPEP,ANXA1,ANXA3,APOE,AQP1,C3,C3AR1,C5AR1,CALCRL,CAV1,CCL11,CCL2,CCN2,CD40,CEMIP2,CIB1,CLEC14A,COL15A1,COL3A1,COL8A1,CSF1,CSF1R,CTSH,CX3CR1,CYBB,CYP1B1,DCN,ECSCR,EDN1,EDNRA,ELK3,EMILIN1,ENG,EPHA2,EPHB4,F3,FAP,FBLN5,GLI3,GPNMB,HAS2,HDAC7,HEG1,HMOX1,IL6,ITGA5,ITGAV,ITGAX,ITGB2,JCAD,JUNB,KLF2,KLF4,LOX,LRP1,LUZP1,MEF2C,MMP14,MMP19,MYLK,NOS3,NOTCH2,NOTCH3,PDGFRA,PDPN,PIK3CG,PML,PPARG,PRCP,PRDM1,PRRX1,PTGS2,PTPRB,RGCC,RRAS,RSPO3,RUNX1,SASH1,SAT1,SDC4,SERPINE1,SERPINF1,SMAD3,SP100,SPHK1,SPI1,SPRED1,SPRY1,SRPX2,STAB1,STARD13,TEAD2,TGFB1,TGFBI,TGFBR2,TGM2,THBS1,TLR3,TNC,TNFAIP2,TNFAIP3,TNFRSF12A,TNFSF12,TYMP,VDR,YAP1,ZC3H12A,ZFP36L1
c5.go.bp	GO_T_CELL_ACTIVATION	2.4e-23	3.4e-21	3.52	467	80	ADA,AIF1,ANXA1,APBB1IP,BCL3,BTN2A2,BTN3A1,CAV1,CCL2,CCL5,CD300A,CD4,CD74,CD86,CEBPB,CLEC7A,CTSL,DOCK2,DOCK8,FCER1G,FCGR2B,FZD7,GLI3,GPNMB,GSN,HAVCR2,HFE,HLA-DMB,HLA-DOA,HLA-DPA1,HLA-DPB1,HLA-E,ICAM1,IGF1,IL18R1,IL4R,IL6,ITGAL,JAML,LCP1,LGALS1,LGALS3,LGALS9,LILRB1,LILRB2,LYN,MAP3K8,MICA,MR1,NCKAP1L,NFKBIZ,NLRP3,NOD2,PDCD1LG2,PIK3CG,PRDM1,PREX1,PTPN22,PTPRC,RAB29,RAC2,RASAL3,RELB,RIPK3,RUNX1,RUNX2,SASH3,SDC4,SMAD3,STAT6,TGFBR2,TNFRSF1B,VAV1,VCAM1,VSIG4,VSIR,WAS,ZC3H12A,ZFP36L1,ZFP36L2
c5.go.bp	GO_NEGATIVE_REGULATION_OF_IMMUNE_SYSTEM_PROCESS	3.9e-23	5.3e-21	3.64	429	76	A2M,ADA,ADGRF5,ANXA1,AXL,BST2,BTK,BTN2A2,CCL2,CD300A,CD74,CD86,CEBPB,CIB1,COL3A1,CXCL12,DHX58,DUSP1,ELF1,EMILIN1,FBN1,FCER1G,FCGR2B,FGR,FSTL3,GBP1,GLI3,GPNMB,GPR137B,HAVCR2,HFE,HLA-DOA,HLA-E,HLA-F,HMOX1,IFI16,IL33,IL4R,INHBA,INPP5D,IRAK3,LGALS3,LGALS9,LILRB1,LILRB2,LILRB3,LPXN,LST1,LYN,MICA,MNDA,NFKBIA,PARP14,PDCD1LG2,PPARG,PTPN22,PTPRC,RNF125,RUNX1,SAMHD1,SAMSN1,SDC4,SERPING1,STAT6,TGFB1,THBS1,TLR3,TLR4,TNFAIP3,TRIM38,TYROBP,VSIG4,VSIR,ZC3H12A,ZFP36,ZFP36L1
c5.go.bp	GO_CELL_CELL_ADHESION	4.6e-23	6.1e-21	2.73	849	113	ADA,ADAM9,AIF1,AJUBA,ALOX5,ANXA1,BTN2A2,CAV1,CCL2,CCL5,CD300A,CD33,CD4,CD58,CD74,CD86,CD93,CDC42EP1,CDH11,CEBPB,CX3CR1,CXCL12,CYP1B1,DOCK8,FCGR2B,FERMT3,FSTL3,FXYD5,GLI3,GPC4,GPNMB,HAS2,HAVCR2,HFE,HLA-DMB,HLA-DPA1,HLA-DPB1,HLA-E,HMCN1,ICAM1,IGF1,IL1RAP,IL4R,IL6,ITGA4,ITGA5,ITGAL,ITGAM,ITGAV,ITGAX,ITGB2,ITGB5,JAML,KLF4,LAMB1,LGALS1,LGALS3,LGALS9,LILRB1,LILRB2,LIMS1,LPP,LYN,MAP3K8,MPZL2,MYADM,MYL12A,MYL9,NCKAP1L,NEXN,NFKBIZ,NLRP3,NOD2,NT5E,OLR1,PALLD,PDCD1LG2,PDGFRA,PDPN,PIEZO1,PIK3CG,PLAUR,PLEK,PLPP3,PRKG1,PTAFR,PTPN22,PTPRC,RAC2,RAP2B,RASAL3,RGCC,RUNX1,S100A11,SASH3,SDC4,SELP,SIGLEC1,SLC39A8,SPARCL1,SRPX2,STK10,SWAP70,TGFB1,TGFBR2,TRPV4,VAV1,VCAM1,VCL,VSIG4,VSIR,ZC3H12A,ZFP36L1
c5.go.bp	GO_LEUKOCYTE_CELL_CELL_ADHESION	6.1e-23	7.9e-21	4.01	343	67	ADA,AIF1,ALOX5,ANXA1,BTN2A2,CAV1,CCL2,CCL5,CD300A,CD4,CD74,CD86,CEBPB,CX3CR1,CXCL12,DOCK8,FCGR2B,FERMT3,GLI3,GPNMB,HAS2,HAVCR2,HFE,HLA-DMB,HLA-DPA1,HLA-DPB1,HLA-E,ICAM1,IGF1,IL4R,IL6,ITGA4,ITGA5,ITGAL,ITGB2,KLF4,LGALS1,LGALS3,LGALS9,LILRB1,LILRB2,LYN,MAP3K8,NCKAP1L,NFKBIZ,NLRP3,NOD2,NT5E,OLR1,PDCD1LG2,PTAFR,PTPN22,PTPRC,RAC2,RASAL3,RUNX1,SASH3,SDC4,SELP,SLC39A8,STK10,TGFBR2,VAV1,VCAM1,VSIG4,VSIR,ZC3H12A
c5.go.bp	GO_ANATOMICAL_STRUCTURE_FORMATION_INVOLVED_IN_MORPHOGENESIS	7e-23	9e-21	2.49	1082	131	ACVRL1,ADA,ADAM9,ADAMTS1,ADGRG6,ALDH1A3,ALOX5,ANG,ANPEP,ANXA1,ANXA3,AQP1,BCL3,C3,C3AR1,C5AR1,CALCRL,CAV1,CCL11,CCL2,CCN2,CD109,CD36,CD40,CD53,CEMIP2,CFLAR,CIB1,CLEC14A,COL12A1,COL15A1,COL8A1,CSF3R,CTSH,CX3CR1,CYBB,CYP1B1,DCN,DUSP1,DUSP2,DUSP5,ECSCR,EDN1,EDNRA,EGR2,EHD2,ELK3,EMILIN1,ENG,EPHA2,EPHB4,F3,FAM20A,FAP,FBLN5,FOXO1,FZD7,GLI3,GPNMB,HDAC7,HMOX1,HOPX,IL4R,IL6,INHBA,ITGA4,ITGA5,ITGAV,ITGAX,ITGB2,ITGB4,ITGB5,JCAD,JUNB,KIF16B,KLF2,KLF4,KLHL6,LAMB1,LUZP1,MEF2C,MMP14,MMP19,MYOF,NFKB2,NOS3,NOTCH2,NOTCH3,PDGFRA,PDPN,PGM5,PIK3CG,PML,PPARG,PRCP,PTGS2,PTPN14,PTPRB,RGCC,RRAS,RSPO3,RUNX1,SASH1,SAT1,SDC4,SERPINE1,SERPINF1,SMAD3,SP100,SPHK1,SPRED1,SPRY1,SRPX2,STAB1,STARD13,TANC1,TEAD2,TGFB1,TGFBI,TGFBR2,TGM2,THBS1,TLR2,TLR3,TNFAIP2,TNFAIP3,TNFRSF12A,TNFSF12,TYMP,TYROBP,ZC3H12A
c5.go.bp	GO_POSITIVE_REGULATION_OF_INTRACELLULAR_SIGNAL_TRANSDUCTION	8.1e-23	1e-20	2.55	1006	125	ADA,ADAM9,AJUBA,ALPK1,APOE,APOL3,AXL,BIRC3,BST2,C5AR1,CARD16,CASP1,CASP10,CAT,CAV1,CAV2,CCL11,CCL13,CCL2,CCL5,CCL8,CCN2,CCR1,CD14,CD36,CD4,CD40,CD74,CD86,CFLAR,CIB1,COL3A1,CSF1,CSF1R,CX3CR1,DCN,DDX60,DHX58,DUSP5,DUSP6,EDN1,ENG,F3,FCGR2B,FGF7,FGR,FPR1,FZD7,GADD45B,GHR,GLIPR2,GPNMB,GPR137B,GPR65,HAVCR2,HCLS1,HCST,HMOX1,ICAM1,IGF1,IGFBP4,IL18R1,IL6,JCAD,LGALS1,LGALS9,LIMS1,LMCD1,LPAR6,LRP1,LRRK1,LRRK2,LTBR,LYN,MAP3K8,MARCO,MDFIC,MLKL,NCF1,NOD2,NOTCH2,NR3C2,NRK,P2RY8,PDGFRA,PIK3AP1,PIK3CG,PIK3R5,PLEKHF1,PRR5L,PTPN22,PTPRC,RAC2,RASSF2,RHOC,RIPK3,S100A4,SASH1,SELP,SPHK1,SPRED1,TCIM,TGFB1,TGM2,THBS1,TLR2,TLR3,TLR4,TLR6,TLR7,TNFRSF10A,TNFRSF1A,TNFSF10,TPD52L1,TRADD,TRAF1,TRIM21,TRIM22,TRIM38,TRIM5,TRIM6,TRIP6,TRPV4,VAV1,ZC3H12A
c5.go.bp	GO_LEUKOCYTE_PROLIFERATION	1e-22	1.2e-20	4.26	299	62	ADA,AHR,AIF1,ANXA1,BST1,BST2,BTK,BTN2A2,BTN3A1,CCL5,CCL8,CD180,CD300A,CD38,CD4,CD40,CD74,CD86,CEBPB,CLCF1,CSF1,CSF1R,DOCK2,DOCK8,FCGR2B,GAPT,GPNMB,HAVCR2,HLA-DMB,HLA-DPA1,HLA-DPB1,HLA-E,IGF1,IL33,IL6,INPP5D,LGALS3,LGALS9,LILRB1,LILRB2,LST1,LYN,MEF2C,MNDA,NCKAP1L,PDCD1LG2,PIK3CG,PTPN22,PTPRC,RAC2,RASAL3,RIPK3,SASH3,SDC4,TGFBR2,TLR4,TNFAIP3,TNFRSF1B,TYROBP,VCAM1,VSIG4,VSIR
c5.go.bp	GO_REGULATION_OF_DEFENSE_RESPONSE	1.1e-22	1.3e-20	2.99	666	97	A2M,ADA,ALOX5,ANXA1,AOAH,APOBEC3G,APOE,BIRC3,BST1,BTK,C3,CALCRL,CASP1,CASP4,CCL5,CCN4,CEBPB,CLEC10A,CLEC7A,CTSC,DDX58,DDX60,DHX58,FCER1G,FCGR2B,FCN1,FGR,GPSM3,HAVCR2,HCK,HLA-E,HLA-F,IFI16,IFIT1,IFNGR1,IGF1,IL16,IL1R1,IL33,IL6,IRAK3,KLF4,LGALS9,LILRA2,LILRB1,LRRK2,LYN,MEF2C,MICA,MNDA,NFKB1,NFKBIA,NFKBIZ,NLRP3,NOD2,NPAS2,NT5E,OSMR,PARP14,PARP9,PIK3AP1,PIK3CG,PLCG2,PLSCR1,PPARG,PTGS2,PTPN22,PTPRC,RELB,RNF125,RNF135,SAMHD1,SERPINE1,SERPINF1,SERPING1,SMAD3,SOCS3,SPHK1,STING1,TGM2,TLR2,TLR3,TLR4,TLR6,TLR7,TNFAIP3,TNFRSF1A,TNFRSF1B,TRADD,TRIM38,TRIM5,TRIM6,TRPV4,VAMP8,VAV1,VSIG4,ZC3H12A
c5.go.bp	GO_LEUKOCYTE_DIFFERENTIATION	1.5e-22	1.8e-20	3.3	523	84	ADA,ANXA1,AXL,BCL3,BLNK,BTK,BTN2A2,CCN4,CCR1,CD109,CD4,CD74,CD86,CEBPB,CLCF1,CSF1,CSF1R,CTSL,DOCK2,EPHA2,EVI2B,FBN1,FCER1G,FCGR2B,FES,FSTL3,FZD7,GLI3,GPR137B,HCLS1,HLA-DOA,IFI16,IL18R1,IL4R,IL6,INHBA,INPP5D,ITGA4,ITM2A,JUNB,LGALS1,LGALS9,LILRB1,LILRB2,LILRB3,LRRK1,LTBR,LYL1,LYN,MEF2C,MITF,MMP14,MR1,NCKAP1L,NFKBIZ,NLRP3,NOTCH2,PLCG2,PPARG,PRDM1,PREX1,PTPN22,PTPRC,RASSF2,RELB,RIPK3,RRAS,RUNX1,RUNX2,SASH3,SPI1,STAT6,TGFB1,TGFBR2,TLR2,TLR3,TLR4,TYROBP,VAV1,VCAM1,VSIR,ZC3H12A,ZFP36L1,ZFP36L2
c5.go.bp	GO_NEGATIVE_REGULATION_OF_CYTOKINE_PRODUCTION	3.8e-22	4.5e-20	4.49	261	57	ANXA1,ANXA4,AXL,BCL3,BST2,BTK,BTN2A2,CARD16,CD33,CMKLR1,CX3CR1,DDX58,DHX58,EPHA2,FCGR2B,GBP1,GPNMB,HAVCR2,HDAC7,HFE,HLA-F,HMOX1,IFIH1,IGF1,IL33,IL6,INHBA,IRAK3,KLF2,KLF4,LGALS9,LILRB1,NCKAP1L,NDRG2,NFKB1,NLRP3,PDCD1LG2,PTPN22,PTPRC,RELB,RGCC,RNF125,RNF135,SERPINB1,SLC2A10,SRGN,TGFB1,THBS1,TLR4,TLR6,TNFAIP3,TSPO,TYROBP,VSIG4,VSIR,ZC3H12A,ZFP36
c5.go.bp	GO_ACTIVATION_OF_IMMUNE_RESPONSE	4.2e-22	4.9e-20	3.54	435	75	A2M,ADA,BLNK,BTK,BTN2A2,BTN3A1,BTN3A3,C1QA,C1R,C1RL,C1S,C3,C3AR1,C5AR1,C7,CD300A,CD38,CD4,CFB,CFD,CFH,CFI,CLEC10A,CMKLR1,CMTM3,DOCK1,ELF1,FCER1G,FCGR2A,FCGR2B,FCGR3A,FCN1,FGR,FPR1,FPR3,FYB1,GBP1,HCK,HLA-DPA1,HLA-DPB1,HLA-DRA,IFI16,INPP5D,KLHL6,LCP2,LGALS3,LILRA2,LPXN,LYN,MEF2C,MNDA,MYO1G,NCKAP1L,NFKB1,NFKBIZ,PLCG2,PLSCR1,PRKCH,PROS1,PTPN22,PTPRC,RAB29,RELB,RGCC,RUNX1,SERPING1,STING1,THEMIS2,TLR4,TRIM5,VAV1,VSIG4,WAS,WIPF1,ZC3H12A
c5.go.bp	GO_ADAPTIVE_IMMUNE_RESPONSE_BASED_ON_SOMATIC_RECOMBINATION_OF_IMMUNE_RECEPTORS_BUILT_FROM_IMMUNOGLOBULIN_SUPERFAMILY_DOMAINS	8.2e-22	9.4e-20	4.49	256	56	ADA,ANXA1,BCL3,BTK,BTN3A3,C1QA,C1R,C1RL,C1S,C3,C7,CD4,CD40,CD74,CFI,CLCF1,CTSC,CTSH,FCER1G,FCGR2B,GAPT,HAVCR2,HFE,HLA-E,HLA-F,ICAM1,IL18R1,IL1R1,IL33,IL4R,IL6,INPP5D,KLHL6,LILRB1,MEF2C,MICA,MR1,MYO1G,NFKB2,NFKBIZ,NLRP3,PLA2G4A,PTPRC,RELB,RIPK3,SASH3,SERPING1,STAT6,SWAP70,TGFB1,TLR4,TNFAIP3,TNFRSF1B,TRPM4,WAS,ZC3H12A
c5.go.bp	GO_REGULATION_OF_RESPONSE_TO_STRESS	1.6e-21	1.7e-19	2.21	1421	153	A2M,ADA,AJUBA,ALOX5,ANXA1,AOAH,APOBEC3G,APOE,BCL2L12,BIRC3,BST1,BTK,C3,CALCRL,CASP1,CASP4,CAV1,CCL5,CCN2,CCN4,CD109,CD36,CD74,CEBPB,CLEC10A,CLEC7A,CTSC,CXCL12,DDX58,DDX60,DHX58,DUSP1,EDEM1,EDN1,F3,FAP,FAS,FBLN5,FCER1G,FCGR2B,FCN1,FGR,FOXO1,FZD7,GADD45B,GPSM3,HAVCR2,HCK,HLA-E,HLA-F,IER3,IFI16,IFIT1,IFNGR1,IGF1,IL16,IL1R1,IL33,IL6,IRAK3,KLF4,LGALS9,LILRA2,LILRB1,LRP1,LRRK2,LTBR,LYN,MCTP1,MDFIC,MEF2C,MICA,MLKL,MNDA,MYLK,NAMPT,NCF1,NFKB1,NFKBIA,NFKBIZ,NLRP3,NOD2,NOS3,NPAS2,NRK,NT5E,OSMR,PARP14,PARP9,PDGFRA,PDPN,PIK3AP1,PIK3CG,PLA2G4A,PLAT,PLAU,PLAUR,PLCG2,PLEK,PLPP3,PLSCR1,PML,PPARG,PRKG1,PROS1,PRRX1,PTGS2,PTPN22,PTPRC,RASSF2,RELB,REST,RNF125,RNF135,SAMHD1,SASH1,SCARF1,SELP,SERPINE1,SERPINF1,SERPING1,SMAD3,SOCS3,SOD2,SPHK1,SPRED1,STING1,TFPI,TGM2,THBS1,TLR2,TLR3,TLR4,TLR6,TLR7,TNFAIP3,TNFRSF12A,TNFRSF1A,TNFRSF1B,TPD52L1,TRADD,TRAF1,TRIM38,TRIM5,TRIM6,TRPV4,USP25,VAMP8,VAV1,VSIG4,WAS,YBX3,ZC3H12A
c5.go.bp	GO_TUBE_DEVELOPMENT	4.5e-21	5e-19	2.46	1027	123	ACVRL1,ADA,ADAMTS1,ADGRF5,ALOX5,ANG,ANPEP,ANXA1,ANXA3,APOE,AQP1,C3,C3AR1,C5AR1,CALCRL,CAT,CAV1,CCL11,CCL2,CCN2,CD40,CEMIP2,CIB1,CLEC14A,COL15A1,COL3A1,COL8A1,CSF1,CSF1R,CTSH,CX3CR1,CYBB,CYP1B1,DCN,ECSCR,EDN1,EDNRA,ELK3,EMILIN1,ENG,EPHA2,EPHB4,F3,FAP,FBLN5,FGF7,FSTL3,GLI3,GPNMB,HAS2,HDAC7,HEG1,HMOX1,IL6,ITGA5,ITGAV,ITGAX,ITGB2,JCAD,JUNB,KLF2,KLF4,LIPA,LOX,LRP1,LUZP1,MAN2A1,MEF2C,MMP14,MMP19,MYLK,NOS3,NOTCH2,NOTCH3,PCSK5,PDGFRA,PDPN,PIK3CG,PML,PPARG,PRCP,PRDM1,PRRX1,PTGS2,PTPRB,RARRES2,RGCC,RRAS,RSPO3,RUNX1,SASH1,SAT1,SDC4,SERPINE1,SERPINF1,SMAD3,SMAD6,SP100,SPHK1,SPI1,SPRED1,SPRY1,SRPX2,STAB1,STARD13,TEAD2,TGFB1,TGFBI,TGFBR2,TGM2,THBS1,TLR3,TNC,TNFAIP2,TNFAIP3,TNFRSF12A,TNFSF12,TYMP,VDR,WWTR1,YAP1,ZC3H12A,ZFP36L1
c5.go.bp	GO_PHAGOCYTOSIS	4.8e-21	5.2e-19	4.34	265	56	ABCA1,AIF1,ANXA1,ANXA3,ARHGAP25,AXL,BIN2,C3,CCL2,CD14,CD300A,CD302,CD36,CD93,CLEC7A,COLEC12,DOCK1,DOCK2,FCER1G,FCGR2A,FCGR2B,FCGR3A,FCN1,FGR,GSN,HCK,IL15RA,IRF8,ITGAL,ITGAM,ITGAV,ITGB2,LRP1,LYN,MARCO,MSR1,MYO1G,NCF2,NCF4,NCKAP1L,PLCG2,PPARG,PTPRC,RAB20,RAB31,RAC2,SPHK1,SRPX,TGM2,THBS1,TLR2,TLR4,TYROBP,VAV1,WAS,WIPF1
c5.go.bp	GO_REGULATION_OF_CELL_CELL_ADHESION	1.4e-20	1.5e-18	3.49	418	71	ADA,AIF1,ALOX5,ANXA1,BTN2A2,CAV1,CCL2,CCL5,CD300A,CD4,CD74,CD86,CEBPB,CXCL12,DOCK8,FCGR2B,FERMT3,FSTL3,FXYD5,GLI3,GPNMB,HAS2,HAVCR2,HFE,HLA-DMB,HLA-DPA1,HLA-DPB1,HLA-E,ICAM1,IGF1,IL4R,IL6,ITGA4,ITGB2,KLF4,LGALS1,LGALS3,LGALS9,LILRB1,LILRB2,LYN,MAP3K8,MYADM,NCKAP1L,NFKBIZ,NLRP3,NOD2,PDCD1LG2,PDPN,PIEZO1,PLAUR,PLPP3,PRKG1,PTAFR,PTPN22,PTPRC,RASAL3,RGCC,RUNX1,SASH3,SDC4,SELP,SWAP70,TGFB1,TGFBR2,TRPV4,VAV1,VCAM1,VSIG4,VSIR,ZC3H12A
c5.go.bp	GO_POSITIVE_REGULATION_OF_MOLECULAR_FUNCTION	2.5e-20	2.6e-18	2.03	1753	173	ADAM9,ADAP2,ADPRH,AJUBA,ALDH1A1,ALOX5AP,ANG,ANTXR1,ANXA3,APOE,ARAP2,ARHGAP15,ARHGAP18,ARHGAP25,ARHGAP30,ARHGAP31,ARHGAP42,ARHGAP45,ARHGAP6,ARHGDIB,ARHGEF6,ARID5B,AXL,BTK,C5AR1,CARD16,CASP1,CASP10,CAT,CAV1,CAV2,CCL11,CCL13,CCL2,CCL5,CCL8,CCN2,CCND2,CD300A,CD33,CD36,CD4,CD40,CD74,CD86,CFLAR,CIB1,CLEC7A,CLIC2,CSF1,CSF1R,CTSA,CTSH,CTSS,CX3CR1,DDR2,DDX58,DOCK1,DOCK2,DOCK8,DUSP5,DUSP6,EDN1,EDNRA,EPHA2,EPHB4,F3,FAM20A,FAS,FGR,FPR1,GADD45B,GHR,GMFG,GNA15,GPR65,GSN,HCLS1,HFE,ICAM1,IFI16,IGF1,IL18R1,IL1RAP,IL6,IL6R,IRAK3,ITGAM,ITGB2,KLF4,LCP2,LGALS9,LIMS1,LPAR5,LRP1,LRRK2,LYN,MAP3K8,MDFIC,MEF2C,MLKL,NCF1,NCF2,NCF4,NCKAP1L,NEDD9,NFKB1,NFKB2,NLRP3,NOD2,NOS3,NRK,PARP9,PDGFRA,PIK3CG,PIK3R5,PLAAT4,PLAUR,PLCB2,PLCG2,PLEK,PLPP3,PLSCR1,PML,PPARG,PREX1,PRKCH,PTAFR,PTPRC,RASAL3,RASGRP3,RASSF2,REST,RGCC,RGS1,RGS18,RHOC,RIN3,RIPK3,RSU1,S100A10,SASH1,SDC4,SGK1,SMAD3,SNX9,SPHK1,SPON1,STARD13,STARD8,STING1,TAGAP,TCIM,TGFB1,TGFBR2,THBS1,TLR2,TLR3,TLR4,TLR6,TNFRSF10A,TNFSF10,TPD52L1,TRADD,TRAF1,TRIM21,TRIM22,TRIM38,TRIM5,TRIM6,VAV1,VDR,VSIR
c5.go.bp	GO_POSITIVE_REGULATION_OF_LYMPHOCYTE_ACTIVATION	5.2e-20	5.5e-18	4.14	278	56	ADA,AIF1,ANXA1,AXL,BST1,BTK,BTN2A2,CAV1,CCL2,CCL5,CD38,CD4,CD40,CD74,CD86,CLCF1,CLEC7A,DOCK8,GLI3,HAVCR2,HLA-DMB,HLA-DPA1,HLA-DPB1,HLA-E,HLA-F,IGF1,IL4R,IL6,INPP5D,LGALS1,LGALS9,LILRB1,LILRB2,LYN,MAP3K8,MEF2C,MMP14,NCKAP1L,NFKBIZ,NLRP3,NOD2,PDCD1LG2,PTPN22,PTPRC,RASAL3,RUNX1,SASH3,SH3KBP1,STAT6,TGFB1,TGFBR2,TLR4,TYROBP,VAV1,VCAM1,VSIR
c5.go.bp	GO_POSITIVE_REGULATION_OF_RESPONSE_TO_EXTERNAL_STIMULUS	9e-20	9.2e-18	3.18	497	77	AIF1,BTK,C3,C3AR1,C5AR1,CCL5,CCN4,CCR1,CD180,CD74,CEBPB,CLEC10A,CLEC7A,CMKLR1,CSF1,CSF1R,CTSC,CXCL12,DDX60,DHX58,EDN1,F3,FCER1G,FCN1,GPSM3,HAVCR2,HCK,HLA-E,HLA-F,IFI16,IL16,IL33,IL6,IL6R,LGALS9,LILRA2,LRP1,LRRK2,LY86,LY96,LYN,MNDA,NCKAP1L,NFKB1,NFKBIA,NFKBIZ,NOD2,OSMR,PARP9,PIK3CG,PLCG2,PLSCR1,PTGS2,RAC2,RARRES2,RELB,SASH1,SCARF1,SERPINE1,SMAD3,STING1,SWAP70,TGFB1,TGM2,THBS1,TLR2,TLR3,TLR4,TLR6,TLR7,TNFRSF1A,TRADD,TRIM5,TRIM6,TRPV4,VAMP8,VAV1
c5.go.bp	GO_REGULATION_OF_VASCULATURE_DEVELOPMENT	3.5e-19	3.6e-17	3.76	328	60	ACVRL1,ADAMTS1,ALOX5,ANXA1,ANXA3,AQP1,C3,C3AR1,C5AR1,CCL11,CD40,CEMIP2,CFLAR,CIB1,CTSH,CX3CR1,CYBB,CYP1B1,DCN,ECSCR,EMILIN1,ENG,EPHA2,F3,FBLN5,GPNMB,HDAC7,HMOX1,IL6,IL6R,ITGA5,ITGAX,ITGB2,JCAD,KLF2,KLF4,NOS3,PML,PPARG,PTGS2,RGCC,RRAS,RUNX1,SASH1,SERPINE1,SERPINF1,SOD2,SP100,SPHK1,SPRED1,SRPX2,STAB1,STARD13,TGFBR2,THBS1,TLR3,TNFAIP3,TNFRSF12A,TNFSF12,ZC3H12A
c5.go.bp	GO_RESPONSE_TO_VIRUS	4.1e-19	4.2e-17	3.75	329	60	APOBEC3C,APOBEC3G,BCL3,BIRC3,BST2,CCL11,CCL5,CCL8,CD40,CXCL12,DDX58,DDX60,DHX58,FGR,GBP1,GBP3,IFI16,IFI44,IFI44L,IFIH1,IFIT1,IFIT2,IFIT3,IFITM1,IFITM2,IFITM3,IFNGR1,IL33,IL6,IRAK3,ISG20,LGALS9,LILRB1,MICA,MLKL,NLRP3,NPC2,OAS1,OAS2,OASL,PARP9,PLSCR1,PML,PTPN22,PTPRC,RIPK3,RNASE6,RNF125,RNF135,SAMHD1,STING1,TLR3,TLR7,TNFAIP3,TRIM22,TRIM38,TRIM5,TRIM6,UNC93B1,ZC3H12A
c5.go.bp	GO_REGULATION_OF_CELL_DEATH	4.2e-19	4.2e-17	2.05	1593	159	ADA,AIF1,ALDH1A3,ANXA1,ANXA4,APOE,AQP1,ARHGEF6,AXL,BCL2L12,BCL3,BIRC3,BTK,C1QA,C5AR1,CARD16,CARD6,CASP1,CASP10,CAT,CAV1,CCL2,CCL5,CCN2,CCN4,CCND2,CD36,CD38,CD40,CD74,CEBPB,CFLAR,CIB1,CLCF1,CLEC7A,CSF1,CSF1R,CTSB,CTSC,CTSH,CX3CR1,CXCL12,CYP1B1,DAB2,DOCK8,DUSP1,DUSP6,ECSCR,EDN1,EVI2B,F3,FAP,FAS,FCER1G,FCGR2B,FOXO1,GADD45B,GAS1,GIMAP8,GLI3,GPNMB,GSN,HCK,HCLS1,HLA-F,HMOX1,ICAM1,IER3,IFIT2,IFIT3,IGF1,IL6,INHBA,INPP5D,ITGA4,ITGA5,ITGAM,ITGAV,ITGB2,KLF4,LATS2,LGALS1,LGALS3,LGALS9,LILRB1,LOX,LRP1,LRRK2,LTBR,LYN,MEF2C,MITF,MNDA,NCKAP1L,NFKB1,NFKBIA,NLRP3,NOD2,NOS3,NOTCH2,NPAS2,PDPN,PIK3CG,PLAUR,PLCG2,PLEKHF1,PML,PPARG,PREX1,PRKCH,PTGS2,PTPRC,RAB29,RASSF2,REST,RGCC,RIPK3,RNF144B,SERPINE1,SERPINF1,SGK1,SMAD3,SMAD6,SOCS3,SOD2,SP100,SPHK1,SRPX,STK17B,TCIM,TEAD2,TGM2,THBS1,TIMP1,TIMP3,TLR3,TLR4,TLR6,TMBIM1,TMC8,TNFAIP3,TNFRSF10A,TNFRSF12A,TNFRSF1A,TNFRSF1B,TNFSF10,TNFSF12,TPD52L1,TRADD,TRAF1,TSPO,TYROBP,VAV1,VDR,YAP1,YBX3,ZC3H12A,ZFP36,ZFP36L1
c5.go.bp	GO_TUMOR_NECROSIS_FACTOR_SUPERFAMILY_CYTOKINE_PRODUCTION	6e-19	5.9e-17	5.27	160	41	AXL,BCL3,CD14,CD33,CD36,CD86,CLEC7A,CX3CR1,CYBB,DDX58,FCER1G,GPNMB,HAVCR2,HLA-E,IFIH1,IFNGR1,IGF1,IL33,IL6,IRAK3,LGALS9,LILRA2,LILRB1,LRRK2,LY96,NOD2,PTAFR,PTPN22,PTPRC,SASH3,THBS1,TLR1,TLR2,TLR3,TLR4,TNFAIP3,TSPO,TYROBP,VSIR,ZC3H12A,ZFP36
c5.go.bp	GO_POSITIVE_REGULATION_OF_PROTEIN_METABOLIC_PROCESS	9.6e-19	9.2e-17	2.02	1651	162	ACVRL1,ADAM9,AIF1,AJUBA,ANG,ANTXR1,APOE,BCL3,BIRC3,C3,C5AR1,CASP1,CASP10,CAV1,CAV2,CCL11,CCL13,CCL2,CCL5,CCL8,CCN2,CCND2,CCR1,CD300A,CD33,CD36,CD4,CD40,CD74,CD86,CFLAR,CIB1,CLCF1,CLEC3B,CLEC7A,CSF1,CSF1R,CTSC,CTSH,CX3CR1,CYBB,DAB2,DDR2,DUSP5,DUSP6,ECSCR,EDEM1,EDN1,EHD4,ENG,F3,FAM20A,FAS,FCGR2B,FGF7,FOXO1,FPR1,FZD7,GADD45B,GHR,GLIPR2,GPNMB,GSN,HAVCR2,HCLS1,HFE,HMOX1,ICAM1,IFI16,IFNGR1,IGF1,IGFBP4,IL33,IL6,IL6R,INHBA,ITGA5,JCAD,JDP2,KLF2,KLF4,LCP2,LGALS9,LILRB2,LRP1,LRRK1,LRRK2,LTBR,LYN,MAP3K8,MARCO,MDFIC,MLKL,MMP14,NCF1,NCKAP1L,NEDD9,NFKBIA,NLRP3,NOD2,NOTCH2,NRK,PARP14,PARP9,PDGFRA,PIK3CG,PIK3R5,PLAUR,PLD1,PML,PPARG,PRR5L,PTAFR,PTGS2,PTPN22,PTPRC,RAP2B,RARRES2,RASSF2,RBPMS,REST,RGCC,RIPK3,RNF144B,RXRA,SASH1,SDC4,SH3D19,SLC2A10,SMAD3,SNX33,SNX9,SOAT1,SOCS3,SPHK1,SPON1,TCIM,TGFB1,TGFBR2,THBS1,TLR1,TLR3,TLR4,TLR6,TMEM119,TNFAIP3,TNFRSF10A,TNFRSF1A,TNFRSF1B,TNFSF10,TNFSF12,TPD52L1,TRADD,TRAF1,TRIM5,TRIM6,TRPV4,TYROBP,VIM,VSIR,YBX3,ZC3H12A
c5.go.bp	GO_POSITIVE_REGULATION_OF_PHOSPHORUS_METABOLIC_PROCESS	9.7e-19	9.3e-17	2.29	1123	125	ACVRL1,ADAM9,ADGRF5,AIF1,AJUBA,ANG,APOE,AXL,C3,C5AR1,CAV1,CAV2,CCL11,CCL13,CCL2,CCL5,CCL8,CCN2,CCND2,CCR1,CD300A,CD33,CD36,CD4,CD40,CD74,CD86,CFLAR,CIB1,CLCF1,CSF1,CSF1R,CX3CR1,DAB2,DDR2,DUSP5,DUSP6,EDN1,EHD4,ENG,EPHA2,EPHB4,FAM20A,FAS,FCGR2B,FGF7,FGR,FPR1,FZD7,GADD45B,GHR,GLIPR2,GPNMB,HAVCR2,HCLS1,HFE,ICAM1,IGF1,IGFBP4,IL6,IL6R,INHBA,ITGA5,JCAD,LCP2,LGALS9,LILRB2,LRP1,LRRK1,LRRK2,LTBR,LYN,MAP3K8,MARCO,MDFIC,MEF2C,MLKL,NCF1,NCKAP1L,NEDD9,NOD2,NOS3,NOTCH2,NRK,PARP14,PARP9,PDGFRA,PFKFB3,PIK3CG,PIK3R5,PLAUR,PLEK,PRR5L,PTAFR,PTGS2,PTPN22,PTPRC,RAP2B,RARRES2,RASSF2,RBPMS,RGCC,RIPK3,SASH1,SDC4,SMAD3,SNX9,SOCS3,SPHK1,TCIM,TGFB1,TGFBR2,THBS1,TLR3,TLR4,TLR6,TMEM119,TNFRSF10A,TNFRSF1A,TPD52L1,TRAF1,TRIM5,TRIM6,TRPV4,ZC3H12A
c5.go.bp	GO_CELL_SUBSTRATE_ADHESION	1.4e-18	1.3e-16	3.61	347	61	ABI3BP,ACVRL1,ADAM9,AJUBA,ANTXR1,ARHGAP6,AXL,BST1,CCDC80,CCN2,CD36,CD63,CIB1,COL3A1,COL8A1,CSF1,DOCK1,EMILIN1,FBLN2,FBLN5,FERMT3,FZD7,GBP1,HAS2,ITGA4,ITGA5,ITGAL,ITGAV,ITGB2,ITGB4,ITGB5,ITGBL1,LAMB1,LAMB2,LGALS1,LIMS1,LPXN,LRP1,LYVE1,MMP14,MYADM,MYO1G,NEDD9,PDPN,PEAK1,PLAU,PREX1,RAC2,RRAS,RSU1,S100A10,SDC4,SERPINE1,SIGLEC1,SMAD3,SMAD6,THBS1,TNFRSF12A,TRIP6,VCAM1,VCL
c5.go.bp	GO_REGULATION_OF_LEUKOCYTE_MEDIATED_IMMUNITY	2e-18	1.9e-16	4.57	207	46	ADGRE2,BST2,BTK,C3,CD300A,CD40,CLCF1,DDX58,FCER1G,FCGR2B,FES,FGR,HAVCR2,HFE,HLA-E,HLA-F,HMOX1,ICAM1,IL18R1,IL1R1,IL4R,IL6,ITGAM,ITGB2,LGALS9,LILRB1,LYN,MICA,MR1,NLRP3,NOD2,PTAFR,PTPRC,RAC2,RIPK3,SASH3,STAT6,TGFB1,TLR3,TLR4,TNFRSF1B,TRPM4,TYROBP,VAMP8,VAV1,WAS
c5.go.bp	GO_IMMUNE_SYSTEM_DEVELOPMENT	2.3e-18	2.1e-16	2.38	986	114	ADA,ADGRF5,ANXA1,AXL,BCL3,BLNK,BTK,BTN2A2,CCN4,CCR1,CD109,CD4,CD40,CD74,CD86,CEBPB,CIB1,CLCF1,CSF1,CSF1R,CSF3R,CTSL,DOCK2,EPHA2,EVI2B,FBN1,FCER1G,FCGR2B,FES,FSTL3,FZD7,GLI3,GPR137B,HAVCR2,HCLS1,HERC6,HLA-DOA,HLA-E,IFI16,IL18R1,IL4R,IL6,INHBA,INPP5D,IRAK3,IRF8,ITGA4,ITM2A,JUNB,KLF2,KLF4,LGALS1,LGALS3,LGALS9,LILRB1,LILRB2,LILRB3,LOX,LRRK1,LTBR,LYL1,LYN,MEF2C,MITF,MMP14,MR1,MYL9,NCKAP1L,NFKB2,NFKBIA,NFKBIZ,NLRP3,NOTCH2,PDGFRA,PDPN,PLCG2,PLEK,PML,PPARG,PRDM1,PREX1,PTPN22,PTPRC,RASSF2,RBM47,RELB,REST,RIPK3,RRAS,RUNX1,RUNX2,SAMHD1,SASH3,SMAD3,SPI1,STAT6,SWAP70,TCIM,TGFB1,TGFBR2,THBS1,TLR2,TLR3,TLR4,TNFAIP3,TYROBP,VAV1,VCAM1,VSIR,YAP1,ZC3H12A,ZFP36,ZFP36L1,ZFP36L2
c5.go.bp	GO_LEUKOCYTE_CHEMOTAXIS	3.2e-18	2.9e-16	4.43	218	47	ADGRE2,AIF1,ALOX5,ANXA1,BST1,C3AR1,C5AR1,CCL11,CCL13,CCL2,CCL5,CCL8,CCR1,CD74,CH25H,CMKLR1,CSF1,CSF1R,CSF3R,CXCL12,CXCL16,CXCL2,CYP7B1,DUSP1,EDN1,FCER1G,GPSM3,IL16,IL6,IL6R,ITGB2,JAML,LGALS3,LGALS9,LYN,NCKAP1L,PIK3CG,PREX1,RAC2,RARRES2,SERPINE1,SLC8B1,SWAP70,THBS1,TRPM4,TRPV4,VAV1
c5.go.bp	GO_REGULATION_OF_INFLAMMATORY_RESPONSE	3.8e-18	3.4e-16	3.54	354	61	ADA,ALOX5,ANXA1,AOAH,APOE,BIRC3,BST1,BTK,C3,CALCRL,CASP1,CASP4,CCL5,CCN4,CEBPB,CLEC7A,CTSC,FCER1G,FCGR2B,GPSM3,HCK,HLA-E,IGF1,IL16,IL1R1,IL33,IL6,KLF4,LRRK2,LYN,NFKB1,NFKBIA,NFKBIZ,NLRP3,NOD2,NT5E,OSMR,PIK3AP1,PIK3CG,PPARG,PTGS2,PTPRC,SERPINE1,SERPINF1,SMAD3,SOCS3,SPHK1,STING1,TGM2,TLR2,TLR3,TLR4,TLR6,TLR7,TNFAIP3,TNFRSF1A,TNFRSF1B,TRADD,TRPV4,VAMP8,ZC3H12A
c5.go.bp	GO_NEGATIVE_REGULATION_OF_RESPONSE_TO_STIMULUS	4e-18	3.5e-16	2.01	1601	157	A2M,ADA,AIF1,AJUBA,ALOX5,ANXA1,AOAH,APOE,ARHGAP25,ARHGAP42,BCL2L12,BCL3,BST2,BTN2A2,CALCRL,CARD16,CAV1,CAV2,CCL2,CCL5,CD109,CD14,CD300A,CD74,CFLAR,CIB1,CLIC2,COL3A1,CX3CR1,CXCL12,CYP7B1,DAB2,DCN,DHRS3,DHX58,DUSP1,DUSP2,DUSP5,DUSP6,EDN1,ELF1,EMILIN1,EPHA2,FAP,FAS,FBN1,FCGR2B,FOXO1,FSTL3,GBP1,GLI3,HAVCR2,HDAC7,HEG1,HFE,HLA-E,HLA-F,HMOX1,HTRA3,ICAM1,IFI16,IGF1,IGFBP4,IL33,IL4R,IL6,INPP5D,IRAK3,ITGAV,ITPR1,KLF4,LATS2,LGALS3,LGALS9,LILRA2,LILRB1,LIMD1,LPXN,LRP1,LRRK2,LTBP1,LY96,LYN,MCTP1,MICA,MMP14,MVP,MYADM,NAMPT,NDRG2,NFKB1,NFKBIA,NLRP3,NOS3,NOTCH3,NT5E,PARP14,PDGFRA,PLAT,PLAU,PLAUR,PLEK,PPARG,PRKG1,PROS1,PRR5L,PTGS2,PTPN22,PTPRC,PTPRE,RASAL3,RASSF2,REST,RGS1,RGS18,RGS19,RNF125,RNF149,RUNX2,SAMHD1,SAMSN1,SERPINE1,SERPINF1,SERPING1,SH3KBP1,SLC2A10,SMAD3,SMAD6,SOCS3,SOD2,SPRED1,SPRY1,STAT6,TCIM,TFPI,TGFB1,TGFBR2,THBS1,TIMP3,TLR3,TLR4,TLR6,TMBIM1,TNFAIP3,TNFRSF10A,TNFRSF1A,TNFRSF1B,TNFSF10,TRADD,TRIM38,USP25,VSIG4,WTIP,WWTR1,YAP1,YBX3,ZC3H12A
c5.go.bp	GO_RESPONSE_TO_LIPID	4.6e-18	4e-16	2.46	876	105	ABCA1,ADAM9,AHR,AIF1,ANXA1,ANXA3,AQP1,AXL,C5AR1,CARD16,CASP1,CAT,CAV1,CCL2,CCL5,CCN2,CD14,CD180,CD36,CD38,CD4,CD40,CD86,CEBPB,CFLAR,CSF2RB,CTSH,CX3CR1,CXCL2,CYBB,CYP7B1,DAB2,DCN,DUSP1,EDN1,ENG,FES,FIBIN,FMO1,FOSB,FOXO1,FZD7,HAVCR2,HCK,HNMT,ICAM1,IL10RA,IL6,INHBA,IRAK3,IRF8,KLF4,KLF9,LGALS9,LILRA2,LILRB1,LILRB2,LOX,LY86,LY96,LYN,MEF2C,MRC1,NFKB1,NFKB2,NFKBIA,NLRP3,NOD2,NOS3,NR3C2,PDCD1LG2,PLCG2,PLSCR4,PPARG,PTAFR,PTGS2,PTPN22,REST,RUNX1,RXRA,SASH1,SELP,SERPINE1,SERPINF1,SMAD6,TEAD2,TFPI,TGFB1,TGFBR2,THBS1,TLR2,TLR4,TNC,TNFAIP3,TNFRSF1B,TRIM5,TRIM6,TSPO,VDR,VIM,YAP1,ZC3H12A,ZFP36,ZFP36L1,ZFP36L2
c5.go.bp	GO_REGULATION_OF_LEUKOCYTE_MIGRATION	8e-18	6.9e-16	4.51	205	45	ADA,AIF1,ANXA1,BST1,C3AR1,C5AR1,CCL2,CCL5,CCL8,CCR1,CD300A,CD74,CMKLR1,CSF1,CSF1R,CX3CR1,CXCL12,DOCK8,DUSP1,EDN1,EMILIN1,GPSM3,HMOX1,ICAM1,IL1R1,IL33,IL6,IL6R,ITGA4,LGALS3,LGALS9,LYN,MMP14,NCKAP1L,PTAFR,RAC2,RARRES2,RIPK3,SELP,SERPINE1,SLC8B1,STK10,SWAP70,THBS1,TRPV4
c5.go.bp	GO_MACROPHAGE_ACTIVATION	8.5e-18	7.3e-16	6.64	96	31	ADGRF5,AIF1,C1QA,C5AR1,CD74,CD93,CTSC,FCGR2B,GPR137B,HAVCR2,IFNGR1,IL33,IL4R,IL6,ITGAM,ITGB2,LRRK2,NAMPT,PLA2G4A,PTPRC,SPHK1,THBS1,TLR1,TLR2,TLR3,TLR4,TLR6,TLR7,TYROBP,VSIG4,ZC3H12A
c5.go.bp	GO_NEGATIVE_REGULATION_OF_CELL_ACTIVATION	9.3e-18	7.8e-16	4.59	197	44	ADGRF5,ANXA1,APOE,AXL,BTK,BTN2A2,CD300A,CD74,CD86,CEBPB,EMILIN1,FCGR2B,FGR,GLI3,GPNMB,HAVCR2,HFE,HLA-F,HMOX1,IL4R,INHBA,INPP5D,LGALS3,LGALS9,LILRB1,LILRB2,LST1,LYN,MICA,MNDA,NOS3,PDCD1LG2,PDGFRA,PRKG1,PTPN22,PTPRC,RUNX1,SAMSN1,SDC4,TNFAIP3,TYROBP,VSIG4,VSIR,ZC3H12A
c5.go.bp	GO_POSITIVE_REGULATION_OF_IMMUNE_EFFECTOR_PROCESS	1e-17	8.4e-16	4.4	215	46	ADGRE2,ANXA1,BTK,C3,CD300A,CD36,CD40,CD74,CD86,CLCF1,DDX58,DDX60,DHX58,FCER1G,FES,FGR,HLA-DMB,HLA-E,HLA-F,HMOX1,IL18R1,IL1R1,IL33,IL4R,IL6,ITGAM,ITGB2,LGALS9,LILRB1,LYN,MR1,NFKBIZ,NLRP3,NOD2,PTAFR,PTPN22,PTPRC,RAC2,SASH3,STAT6,TGFB1,TLR4,TRIM6,TYROBP,VAMP8,VAV1
c5.go.bp	GO_POSITIVE_REGULATION_OF_CELL_CELL_ADHESION	1.1e-17	8.8e-16	3.94	271	52	ADA,AIF1,ALOX5,ANXA1,BTN2A2,CAV1,CCL2,CCL5,CD4,CD74,CD86,DOCK8,FSTL3,GLI3,HAS2,HAVCR2,HLA-DMB,HLA-DPA1,HLA-DPB1,HLA-E,ICAM1,IGF1,IL4R,IL6,ITGA4,ITGB2,LGALS1,LGALS9,LILRB1,LILRB2,LYN,MAP3K8,NCKAP1L,NFKBIZ,NLRP3,NOD2,PDCD1LG2,PDPN,PIEZO1,PLAUR,PLPP3,PTAFR,PTPN22,PTPRC,RASAL3,RUNX1,SASH3,SELP,TGFBR2,VAV1,VCAM1,VSIR
c5.go.bp	GO_CELL_CHEMOTAXIS	1.5e-17	1.3e-15	3.85	283	53	ADGRE2,AIF1,ALOX5,ANXA1,BIN2,BST1,C3AR1,C5AR1,CCL11,CCL13,CCL2,CCL5,CCL8,CCR1,CCRL2,CD74,CH25H,CMKLR1,CSF1,CSF1R,CSF3R,CX3CR1,CXCL12,CXCL16,CXCL2,CYP7B1,DUSP1,EDN1,EPHA2,FCER1G,GPSM3,IL16,IL6,IL6R,ITGB2,JAML,LGALS3,LGALS9,LOX,LYN,NCKAP1L,PDGFRA,PIK3CG,PREX1,RAC2,RARRES2,SERPINE1,SLC8B1,SWAP70,THBS1,TRPM4,TRPV4,VAV1
c5.go.bp	GO_POSITIVE_REGULATION_OF_DEVELOPMENTAL_PROCESS	1.7e-17	1.4e-15	2.1	1362	139	ACVRL1,ADA,ADAM9,ALOX5,ANXA1,ANXA3,APOE,AQP1,ASPA,AXL,BTK,BTN2A2,C3,C3AR1,C5AR1,CCL11,CCN2,CCN4,CCR1,CD36,CD4,CD40,CD53,CD74,CD86,CEBPB,CFLAR,CIB1,CLCF1,CLEC7A,CMKLR1,CREB3L2,CSF1,CTSH,CX3CR1,CXCL12,CYBB,CYP1B1,DAB2,DCN,DDR2,DOCK1,EDN1,EGR2,EHD2,ENG,EVI2B,F3,FES,FGF7,GHR,GLI3,GLIPR2,HAS2,HCLS1,HDAC7,HMOX1,IFITM1,IGF1,IL1RAP,IL4R,IL6,IL6R,INHBA,INPP5D,IRAK3,ITGA5,ITGAX,ITGB2,JCAD,KCTD11,KLF4,LGALS9,LILRB2,LIMS1,LRP1,LYN,MAN2A1,MEDAG,MEF2C,MMP14,MSR1,MYADM,NCKAP1L,NEDD9,NFKB1,NFKBIZ,NLRP3,NOS3,NOTCH2,PDPN,PLAAT4,PPARG,PREX1,PRKCH,PTGS2,PTPRC,RARRES2,REST,RGCC,RRAS,RUNX1,RUNX2,S100A10,SASH1,SASH3,SCARF1,SERPINE1,SERPINF1,SMAD3,SOCS3,SOD2,SPHK1,SPRY1,SRPX2,STAT6,TGFB1,TGFBR2,THBS1,TLR2,TLR3,TMEM119,TNFAIP3,TNFRSF12A,TNFRSF1A,TNFRSF1B,TNFSF12,TRADD,TRPM4,TSPO,TYROBP,VDR,VSIR,WWTR1,YAP1,YBX3,ZC3H12A,ZFP36,ZFP36L1
c5.go.bp	GO_POSITIVE_REGULATION_OF_LEUKOCYTE_CELL_CELL_ADHESION	1.8e-17	1.4e-15	4.25	227	47	ADA,AIF1,ALOX5,ANXA1,BTN2A2,CAV1,CCL2,CCL5,CD4,CD74,CD86,DOCK8,GLI3,HAS2,HAVCR2,HLA-DMB,HLA-DPA1,HLA-DPB1,HLA-E,ICAM1,IGF1,IL4R,IL6,ITGA4,ITGB2,LGALS1,LGALS9,LILRB1,LILRB2,LYN,MAP3K8,NCKAP1L,NFKBIZ,NLRP3,NOD2,PDCD1LG2,PTAFR,PTPN22,PTPRC,RASAL3,RUNX1,SASH3,SELP,TGFBR2,VAV1,VCAM1,VSIR
c5.go.bp	GO_DEFENSE_RESPONSE_TO_VIRUS	1.9e-17	1.5e-15	4.09	246	49	APOBEC3C,APOBEC3G,BIRC3,BST2,CD40,DDX58,DDX60,DHX58,GBP1,GBP3,IFI16,IFI44L,IFIH1,IFIT1,IFIT2,IFIT3,IFITM1,IFITM2,IFITM3,IL33,IL6,ISG20,LILRB1,MICA,MLKL,NLRP3,OAS1,OAS2,OASL,PARP9,PLSCR1,PML,PTPN22,PTPRC,RIPK3,RNASE6,RNF125,RNF135,SAMHD1,STING1,TLR3,TLR7,TNFAIP3,TRIM22,TRIM38,TRIM5,TRIM6,UNC93B1,ZC3H12A
c5.go.bp	GO_APOPTOTIC_PROCESS	3.3e-17	2.6e-15	1.9	1850	171	ADA,AHR,AIF1,ALDH1A3,ANXA1,ANXA4,APOE,AQP1,ARHGEF6,AXL,BCL2L12,BCL3,BIRC3,BTK,C5AR1,CARD16,CARD6,CASP1,CASP10,CASP4,CASP7,CAT,CAV1,CCL2,CCL5,CCN2,CCND2,CD14,CD38,CD40,CD74,CEBPB,CFLAR,CIB1,CLCF1,CLEC7A,CSF1R,CSRNP1,CTSB,CTSC,CTSH,CTSL,CX3CR1,CXCL12,CYP1B1,DAB2,DOCK1,DOCK8,DRAM1,DUSP1,DUSP6,ECSCR,EDN1,EPHA2,EVI2B,F3,FAP,FAS,FCER1G,FOXO1,GADD45B,GAS1,GIMAP8,GLI3,GPR65,GSN,HCK,HCLS1,HMOX1,ICAM1,IER3,IFI16,IFIT2,IFIT3,IGF1,IL33,IL6,IL6R,INHBA,INPP5D,ITGA4,ITGA5,ITGAM,ITGAV,ITGB2,ITPR1,KLF4,LATS2,LGALS1,LGALS3,LGALS9,LILRB1,LOX,LRP1,LRRK2,LTBR,LY96,LYN,MEF2C,MITF,MNDA,NCF1,NCKAP1L,NFKB1,NFKBIA,NLRP3,NOD2,NOS3,NOTCH2,PDPN,PIK3CG,PLAUR,PLEKHF1,PLSCR1,PML,PPARG,PREX1,PRKCH,PTGS2,PTPRC,RASSF2,REST,RGCC,RIPK3,RNF144B,SERPINE1,SGK1,SH3KBP1,SMAD3,SMAD6,SOCS3,SOD2,SP100,SPHK1,SPI1,SRGN,SRPX,STK17B,TCIM,TGFB1,TGFBR2,TGM2,THBS1,TIMP1,TIMP3,TLR2,TLR3,TLR4,TMBIM1,TMC8,TNFAIP3,TNFRSF10A,TNFRSF12A,TNFRSF1A,TNFRSF1B,TNFSF10,TNFSF12,TPD52L1,TRADD,TRAF1,TSPO,TYROBP,USP53,VAV1,VDR,XAF1,YAP1,YBX3,ZC3H12A,ZFP36,ZFP36L1
c5.go.bp	GO_REGULATION_OF_PHOSPHORYLATION	4.9e-17	3.8e-15	1.99	1570	152	ACVRL1,ADAM9,AIF1,AJUBA,ANG,APOE,AXL,BST1,BTN2A2,C3,C5AR1,CAV1,CAV2,CCL11,CCL13,CCL2,CCL5,CCL8,CCN2,CCND2,CCR1,CD109,CD300A,CD36,CD4,CD40,CD74,CD86,CFLAR,CIB1,CLCF1,CSF1,CSF1R,CX3CR1,DAB2,DDR2,DUSP1,DUSP2,DUSP5,DUSP6,EDN1,EHD4,EMILIN1,ENG,EPHA2,EPHB4,FAM20A,FAS,FCGR2B,FGF7,FGR,FOXO1,FPR1,FZD7,GADD45B,GBP1,GHR,GLIPR2,GMFG,GPNMB,HAVCR2,HCLS1,HEG1,HFE,ICAM1,IGF1,IGFBP4,IL6,IL6R,INHBA,IRAK3,ITGA5,ITGB2,JCAD,KLF4,LATS2,LCP2,LDB2,LGALS9,LOX,LRP1,LRRK1,LRRK2,LTBR,LYN,MAP3K8,MARCO,MDFIC,MLKL,MVP,MYADM,NCF1,NCKAP1L,NDRG2,NEDD9,NOD2,NOTCH2,NRK,PARP14,PARP9,PDGFRA,PFKFB3,PIK3CG,PIK3R5,PLAUR,PLPP3,PML,PRR5L,PTGS2,PTPN22,PTPRB,PTPRC,RAC2,RAP2B,RARRES2,RASSF2,RBPMS,RGCC,RIPK3,RNF149,RRAS,SAMSN1,SASH1,SDC4,SERTAD1,SMAD6,SNX9,SOCS3,SPHK1,SPRED1,SPRY1,SRPX2,TCIM,TGFB1,TGFBR2,THBS1,TIMP3,TLR3,TLR4,TLR6,TLR7,TMEM119,TNFAIP3,TNFRSF10A,TNFRSF1A,TPD52L1,TRAF1,TRIM5,TRIM6,TRPV4,WWTR1,ZC3H12A
c5.go.bp	GO_TAXIS	4.9e-17	3.8e-15	2.73	625	83	ADGRE2,AIF1,ALOX5,ANXA1,BIN2,BST1,C3AR1,C5AR1,CCL11,CCL13,CCL2,CCL5,CCL8,CCR1,CCRL2,CD74,CH25H,CMKLR1,CMTM3,CSF1,CSF1R,CSF3R,CX3CR1,CXCL12,CXCL16,CXCL2,CYP7B1,CYSLTR1,DOCK2,DOK2,DUSP1,ECSCR,EDN1,EGR2,EPHA2,EPHB4,F3,FCER1G,FES,FGF7,FPR1,FPR3,GLI3,GPNMB,GPSM3,IL16,IL6,IL6R,ITGAV,ITGB2,JAML,LAMA2,LAMB2,LGALS3,LGALS9,LOX,LRP1,LYN,NCKAP1L,NEXN,NOTCH2,NOTCH3,PALLD,PDGFRA,PIK3CG,PLAU,PLAUR,PLD1,PREX1,PTAFR,RAC2,RARRES2,SERPINE1,SH3KBP1,SLC8B1,SMAD3,SWAP70,TGFB1,THBS1,TRPM4,TRPV4,TYMP,VAV1
c5.go.bp	GO_REGULATION_OF_HYDROLASE_ACTIVITY	1.7e-16	1.3e-14	2.13	1226	127	A2M,ADAP2,ADPRH,AJUBA,ALDH1A1,ANG,ANTXR1,ANXA1,AQP1,ARAP2,ARHGAP15,ARHGAP18,ARHGAP25,ARHGAP30,ARHGAP31,ARHGAP42,ARHGAP45,ARHGAP6,ARHGDIB,ARHGEF6,BCL2L12,BIRC3,BST2,C3,C5AR1,CARD16,CASP1,CASP10,CAV1,CAV2,CCL11,CCL13,CCL2,CCL5,CCL8,CCN2,CD109,CD300A,CD33,CD40,CD86,CFLAR,CLEC7A,COL6A3,CRIM1,CTSH,DOCK1,DOCK2,DOCK8,EDNRA,EPHA2,F3,FAS,FGD5,GNA15,GPR137B,GPR65,GSN,ICAM1,IFI16,IFIT1,IQGAP2,ITIH5,KLF4,LGALS3,LGALS9,LIMS1,LRP1,LRRK2,LXN,LYN,MEF2C,NCKAP1L,NEDD9,NLRP3,NOS3,OAS1,OAS2,OASL,PAPLN,PCSK5,PDGFRA,PLAUR,PLCB2,PLEK,PLSCR1,PML,PPARG,PREX1,PRKG1,PROS1,PTAFR,PTGS2,PTPRC,RARRES1,RASAL3,RASGRP3,REST,RGS1,RGS18,RHOC,RIN3,RIPK3,RSU1,S100A10,SERPINB1,SERPINE1,SERPINF1,SERPING1,SERPINH1,SMAD3,SNX9,SPRED1,SPRY1,STARD13,STARD8,TAGAP,TFPI,THBS1,TIMP1,TIMP3,TNFRSF10A,TNFSF10,TPM2,TRADD,VAV1,VSIR
c5.go.bp	GO_REGULATION_OF_T_CELL_ACTIVATION	2.6e-16	2e-14	3.51	322	55	ADA,AIF1,ANXA1,BTN2A2,CAV1,CCL2,CCL5,CD300A,CD4,CD74,CD86,CEBPB,DOCK8,FCGR2B,GLI3,GPNMB,GSN,HAVCR2,HFE,HLA-DMB,HLA-DOA,HLA-DPA1,HLA-DPB1,HLA-E,IGF1,IL4R,IL6,LGALS1,LGALS3,LGALS9,LILRB1,LILRB2,LYN,MAP3K8,NCKAP1L,NFKBIZ,NLRP3,NOD2,PDCD1LG2,PRDM1,PTPN22,PTPRC,RAC2,RASAL3,RIPK3,RUNX1,SASH3,SDC4,TGFBR2,TNFRSF1B,VAV1,VCAM1,VSIG4,VSIR,ZC3H12A
c5.go.bp	GO_IMMUNE_RESPONSE_REGULATING_SIGNALING_PATHWAY	2.7e-16	2e-14	3.25	386	61	ADA,BLNK,BTK,BTN2A2,BTN3A1,BTN3A3,C3AR1,C5AR1,CD300A,CD33,CD38,CD4,CD40,CLEC10A,CMKLR1,CMTM3,CTSH,DOCK1,ELF1,FCER1G,FCGR2A,FCGR2B,FCGR3A,FCN1,FGR,FPR1,FPR3,FYB1,GBP1,HCK,HLA-DPA1,HLA-DPB1,HLA-DRA,INPP5D,KLHL6,LCP2,LGALS3,LILRA2,LILRB1,LILRB2,LPXN,LYN,MEF2C,MNDA,MYO1G,NCKAP1L,NFKB1,NFKBIZ,PLCG2,PLSCR1,PRKCH,PTPN22,PTPRC,RAB29,RELB,RUNX1,THEMIS2,VAV1,WAS,WIPF1,ZC3H12A
c5.go.bp	GO_REGULATION_OF_PHOSPHORUS_METABOLIC_PROCESS	3.9e-16	2.9e-14	1.89	1759	162	ACVRL1,ADAM9,ADGRF5,AIF1,AJUBA,ANG,APOE,AXL,BST1,BTN2A2,C3,C5AR1,CAV1,CAV2,CCL11,CCL13,CCL2,CCL5,CCL8,CCN2,CCND2,CCR1,CD109,CD300A,CD33,CD36,CD4,CD40,CD74,CD86,CFLAR,CIB1,CLCF1,CSF1,CSF1R,CX3CR1,DAB2,DDR2,DUSP1,DUSP2,DUSP5,DUSP6,EDN1,EHD4,EMILIN1,ENG,EPHA2,EPHB4,FAM20A,FAS,FCGR2B,FGF7,FGR,FOXO1,FPR1,FZD7,GADD45B,GBP1,GHR,GLIPR2,GMFG,GPNMB,HAVCR2,HCLS1,HEG1,HFE,ICAM1,IGF1,IGFBP4,IL6,IL6R,INHBA,IRAK3,ITGA5,ITGB2,JCAD,KLF4,LATS2,LCP2,LDB2,LGALS3,LGALS9,LILRB2,LOX,LRP1,LRRK1,LRRK2,LTBR,LYN,MAP3K8,MARCO,MDFIC,MEF2C,MLKL,MVP,MYADM,NCF1,NCKAP1L,NDRG2,NEDD9,NOD2,NOS3,NOTCH2,NRK,PARP14,PARP9,PDGFRA,PFKFB3,PIK3CG,PIK3R5,PLAUR,PLEK,PLPP3,PML,PRR5L,PTAFR,PTGS2,PTPN22,PTPRB,PTPRC,RAC2,RAP2B,RARRES2,RASSF2,RBPMS,RGCC,RIPK3,RNF149,RRAS,SAMSN1,SASH1,SDC4,SERTAD1,SMAD3,SMAD6,SNX9,SOCS3,SPHK1,SPRED1,SPRY1,SRPX2,SWAP70,TCIM,TGFB1,TGFBR2,THBS1,TIMP3,TLR3,TLR4,TLR6,TLR7,TMEM119,TNFAIP3,TNFRSF10A,TNFRSF1A,TPD52L1,TRAF1,TRIM5,TRIM6,TRPV4,WWTR1,ZC3H12A
c5.go.bp	GO_NEGATIVE_REGULATION_OF_LYMPHOCYTE_ACTIVATION	5.1e-16	3.7e-14	5	148	36	ANXA1,AXL,BTK,BTN2A2,CD300A,CD74,CD86,CEBPB,FCGR2B,FGR,GLI3,GPNMB,HAVCR2,HFE,HLA-F,IL4R,INHBA,INPP5D,LGALS3,LGALS9,LILRB1,LILRB2,LST1,LYN,MICA,MNDA,PDCD1LG2,PTPN22,RUNX1,SAMSN1,SDC4,TNFAIP3,TYROBP,VSIG4,VSIR,ZC3H12A
c5.go.bp	GO_MYELOID_LEUKOCYTE_MIGRATION	5.4e-16	3.9e-14	4.23	209	43	ADGRE2,AIF1,ANXA1,BST1,C3AR1,C5AR1,CCL11,CCL13,CCL2,CCL5,CCL8,CCR1,CD300A,CD74,CMKLR1,CSF1,CSF1R,CSF3R,CX3CR1,CXCL12,CXCL2,DUSP1,EDN1,EMILIN1,FCER1G,IL1R1,IL6,IL6R,ITGB2,JAML,LGALS3,LYN,MMP14,NCKAP1L,PIK3CG,PREX1,RAC2,RARRES2,SERPINE1,SWAP70,THBS1,TRPV4,VAV1
c5.go.bp	GO_REGULATION_OF_ANATOMICAL_STRUCTURE_MORPHOGENESIS	5.5e-16	4e-14	2.2	1075	115	ACVRL1,ADA,ADAM9,ADAMTS1,ALOX5,ANXA1,ANXA3,APOE,AQP1,ARHGAP15,ARHGAP18,C3,C3AR1,C5AR1,CCL11,CCL13,CCL2,CD36,CD40,CD53,CDC42EP1,CDC42EP5,CEMIP2,CFLAR,CIB1,CSF1,CSF1R,CTSH,CX3CR1,CXCL12,CYBB,CYP1B1,DAB2,DCN,DOCK1,ECSCR,EDN1,EHD2,EMILIN1,ENG,EPHA2,F3,FBLN5,FES,FGD5,FGF7,FGR,FZD7,GBP1,GPC4,GPNMB,HAS2,HCK,HDAC7,HMOX1,ICAM1,IL4R,IL6,ITGA5,ITGAX,ITGB2,JCAD,KLF2,KLF4,LIMD1,LIMS1,LRP1,LRRK2,LST1,MEF2C,MYADM,NEDD9,NOS3,PALMD,PDPN,PLEKHA4,PML,PPARG,PREX1,PTGS2,RAC2,RGCC,RHOC,RRAS,RSPO3,RUNX1,RUNX2,RXRA,S100A10,SASH1,SERPINE1,SERPINF1,SH3D19,SH3KBP1,SP100,SPHK1,SPRED1,SPRY1,SRPX2,STAB1,STARD13,TGFB1,TGFBR2,THBS1,TLR3,TMBIM1,TNFAIP3,TNFRSF12A,TNFRSF1A,TNFRSF1B,TNFSF12,TYROBP,VDR,WTIP,ZC3H12A
c5.go.bp	GO_COAGULATION	8e-16	5.6e-14	3.42	330	55	A2M,APOE,AXL,CAV1,CD36,CD40,COL3A1,DGKA,DOCK1,DOCK8,EDN1,EHD2,ENTPD1,F13A1,F3,FAP,FCER1G,FERMT3,GNA15,IL6,ITPR1,ITPR2,LCP2,LYN,MMRN1,MYL12A,MYL9,NOS3,PAPSS2,PDGFRA,PDPN,PIK3CG,PIK3R5,PLA2G4A,PLAT,PLAU,PLAUR,PLCG2,PLEK,PLSCR1,PRCP,PRKCH,PRKG1,PROCR,PROS1,RAP2B,SELP,SERPINE1,SERPING1,TFPI,THBS1,TLR4,VAV1,VCL,WAS
c5.go.bp	GO_CELL_ADHESION_MEDIATED_BY_INTEGRIN	8.6e-16	6.1e-14	7.34	70	25	ADA,ADAM9,CCL5,CIB1,CYP1B1,EPHA2,FBN1,FERMT3,ICAM1,ITGA4,ITGA5,ITGAV,ITGB2,ITGB4,ITGB5,ITGBL1,LPXN,LYN,NCKAP1L,PIEZO1,PIK3CG,PLAU,PLPP3,SERPINE1,SWAP70
c5.go.bp	GO_CELLULAR_RESPONSE_TO_LIPID	1.1e-15	7.7e-14	2.75	560	75	ABCA1,ADAM9,AHR,ANXA1,AQP1,AXL,CARD16,CASP1,CCL2,CCL5,CD14,CD180,CD36,CD40,CD86,CEBPB,CFLAR,CX3CR1,CXCL2,CYP7B1,DAB2,EDN1,FES,FOXO1,FZD7,HAVCR2,HCK,ICAM1,IL6,INHBA,IRF8,KLF4,KLF9,LILRA2,LILRB1,LILRB2,LY86,LY96,LYN,MEF2C,MRC1,NFKB1,NFKBIA,NLRP3,NOD2,NOS3,NR3C2,PDCD1LG2,PLSCR4,PPARG,PTAFR,PTPN22,REST,RUNX1,RXRA,SASH1,SERPINE1,SERPINF1,TEAD2,TFPI,TGFB1,TLR2,TLR4,TNC,TNFAIP3,TNFRSF1B,TRIM5,TSPO,VDR,VIM,YAP1,ZC3H12A,ZFP36,ZFP36L1,ZFP36L2
c5.go.bp	GO_POSITIVE_REGULATION_OF_CATALYTIC_ACTIVITY	1.4e-15	9.7e-14	2	1406	137	ADAM9,ADAP2,ADPRH,AJUBA,ALDH1A1,ALOX5AP,ANG,ANTXR1,APOE,ARAP2,ARHGAP15,ARHGAP18,ARHGAP25,ARHGAP30,ARHGAP31,ARHGAP42,ARHGAP45,ARHGAP6,ARHGDIB,ARHGEF6,AXL,C5AR1,CASP1,CASP10,CAV1,CAV2,CCL11,CCL13,CCL2,CCL5,CCL8,CCN2,CCND2,CD300A,CD33,CD4,CD40,CD74,CD86,CFLAR,CIB1,CLEC7A,CSF1,CSF1R,CTSA,CTSH,DDR2,DOCK1,DOCK2,DOCK8,DUSP5,DUSP6,EDN1,EDNRA,EPHA2,EPHB4,F3,FAM20A,FAS,FGR,FPR1,GADD45B,GHR,GMFG,GNA15,GPR65,GSN,ICAM1,IFI16,IGF1,IL6R,ITGAM,ITGB2,KLF4,LCP2,LGALS9,LIMS1,LRRK2,LYN,MAP3K8,MDFIC,MEF2C,MLKL,NCF1,NCF2,NCF4,NCKAP1L,NEDD9,NLRP3,NOD2,NOS3,NRK,PDGFRA,PIK3CG,PIK3R5,PLAAT4,PLCB2,PLEK,PLSCR1,PML,PPARG,PREX1,PTAFR,PTPRC,RASAL3,RASGRP3,RASSF2,REST,RGCC,RGS1,RGS18,RHOC,RIN3,RIPK3,RSU1,S100A10,SASH1,SDC4,SMAD3,SNX9,STARD13,STARD8,TAGAP,TCIM,TGFB1,TGFBR2,THBS1,TLR3,TLR4,TLR6,TNFRSF10A,TNFSF10,TPD52L1,TRADD,VAV1,VDR,VSIR
c5.go.bp	GO_CYTOKINE_SECRETION	1.5e-15	1e-13	5.64	113	31	AIF1,BTN2A2,BTN3A1,CCN4,CD14,CSF1R,DDX58,FCGR2B,FGR,HAVCR2,IFIH1,IFNGR1,IL33,IL4R,IL6,ITGAV,LCP2,LGALS9,LILRA2,LILRB1,LRRK2,LYN,NLRP3,NOD2,RGCC,SRGN,TLR1,TLR2,TLR5,TLR6,ZC3H12A
c5.go.bp	GO_INTEGRIN_MEDIATED_SIGNALING_PATHWAY	2.2e-15	1.5e-13	5.76	107	30	ADAM9,ADAMTS1,BST1,CCN2,CD63,COL3A1,DOCK1,FCER1G,FERMT3,FGR,FYB1,HCK,ITGA4,ITGA5,ITGAL,ITGAM,ITGAV,ITGAX,ITGB2,ITGB4,ITGB5,ITGBL1,LIMS1,NEDD9,PLEK,PLPP3,SLC2A10,TIMP1,TYROBP,VAV1
c5.go.bp	GO_PATTERN_RECOGNITION_RECEPTOR_SIGNALING_PATHWAY	2.5e-15	1.7e-13	4.33	190	40	ALPK1,BIRC3,BTK,CAV1,CD14,CD300A,CD36,CD40,COLEC12,CTSB,CTSK,CTSL,CTSS,DDX58,DDX60,DHX58,FCN1,HAVCR2,IFIH1,IRAK3,ITGAM,ITGB2,LILRA2,LY96,LYN,NFKBIA,NOD2,PIK3AP1,PTPN22,RNF125,RNF135,TLR1,TLR2,TLR3,TLR4,TLR5,TLR6,TLR7,TNFAIP3,UNC93B1
c5.go.bp	GO_INTERFERON_GAMMA_MEDIATED_SIGNALING_PATHWAY	3.5e-15	2.3e-13	6.38	87	27	GBP1,GBP2,HCK,HLA-DPA1,HLA-DPB1,HLA-DRA,HLA-E,HLA-F,ICAM1,IFI30,IFNGR1,IRF8,OAS1,OAS2,OASL,PARP14,PARP9,PML,PPARG,PTAFR,SOCS3,SP100,TRIM21,TRIM22,TRIM38,TRIM5,VCAM1
c5.go.bp	GO_POSITIVE_REGULATION_OF_VASCULATURE_DEVELOPMENT	3.6e-15	2.4e-13	4.38	183	39	ACVRL1,ANXA1,ANXA3,AQP1,C3,C3AR1,C5AR1,CCL11,CD40,CFLAR,CIB1,CTSH,CX3CR1,CYBB,CYP1B1,ENG,F3,HDAC7,HMOX1,IL6R,ITGA5,ITGAX,ITGB2,JCAD,KLF4,NOS3,PTGS2,RRAS,RUNX1,SASH1,SERPINE1,SOD2,SPHK1,SRPX2,TGFBR2,THBS1,TLR3,TNFSF12,ZC3H12A
c5.go.bp	GO_REGULATION_OF_WOUND_HEALING	4.5e-15	2.9e-13	4.95	141	34	ALOX5,ANXA1,APOE,CAV1,CCN4,CD109,CD36,CLEC7A,EDN1,F3,FAP,FCER1G,LYN,MYLK,NOS3,PDGFRA,PDPN,PLA2G4A,PLAT,PLAU,PLAUR,PLEK,PLPP3,PRKG1,PROS1,SELP,SERPINE1,SERPING1,SMAD3,TFPI,THBS1,TLR4,TNFAIP3,TNFRSF12A
c5.go.bp	GO_POSITIVE_REGULATION_OF_CELL_POPULATION_PROLIFERATION	4.8e-15	3.1e-13	2.3	886	99	ACVRL1,ADA,ADAMTS1,AIF1,ANG,ANXA1,AQP1,BST1,BST2,C5AR1,CALCRL,CAV2,CCL11,CCL5,CCN2,CCN4,CCND2,CD38,CD4,CD40,CD74,CD86,CFLAR,CIB1,CLCF1,CLEC7A,CSF1,CSF1R,CTSH,CX3CR1,CXCL12,CYP7B1,DDR2,EDN1,F3,FBLN5,FGF7,FZD7,GLI3,HAS2,HAVCR2,HCK,HCLS1,HLA-DMB,HLA-DPA1,HLA-DPB1,HLA-E,HMOX1,IGF1,IL13RA1,IL6,IL6R,ITGA4,ITGAV,ITGAX,JAML,JCAD,LAMB1,LDLRAP1,LGALS9,LILRB2,LYN,MEF2C,NAMPT,NCKAP1L,NOD2,NOTCH2,NOTCH3,OSMR,PDCD1LG2,PDGFRA,PML,PRKCH,PRRX1,PTAFR,PTGS2,PTPN22,PTPRC,RAC2,RASAL3,RUNX2,SASH3,SERTAD1,SPHK1,TGFB1,TGFBR2,TGM2,THBS1,TIMP1,TLR4,TMEM119,TNC,TNFAIP3,TNFSF12,TRPM4,TSPO,VCAM1,WWTR1,YAP1
c5.go.bp	GO_INTERLEUKIN_8_PRODUCTION	6.3e-15	4e-13	6.52	82	26	ANXA1,ANXA4,BCL3,CD14,CD33,CD58,CD74,CLEC7A,DDX58,F3,FCN1,IL6,KLF4,LGALS9,LILRA2,NOD2,PTPN22,PTPRC,SERPINE1,TLR1,TLR2,TLR3,TLR4,TLR5,TLR6,TLR7
c5.go.bp	GO_REGULATION_OF_RESPONSE_TO_WOUNDING	7.6e-15	4.8e-13	4.5	169	37	ALOX5,ANXA1,APOE,CAV1,CCN4,CD109,CD36,CLEC7A,EDN1,F3,FAP,FCER1G,KLF4,LRP1,LYN,MYLK,NOS3,PDGFRA,PDPN,PLA2G4A,PLAT,PLAU,PLAUR,PLEK,PLPP3,PRKG1,PROS1,SCARF1,SELP,SERPINE1,SERPING1,SMAD3,TFPI,THBS1,TLR4,TNFAIP3,TNFRSF12A
c5.go.bp	GO_NEGATIVE_REGULATION_OF_CELL_ADHESION	8e-15	5e-13	3.6	274	48	ACVRL1,ANXA1,ARHGAP6,ARHGDIB,BTN2A2,CD300A,CD74,CD86,CEBPB,CXCL12,CYP1B1,DUSP1,FCGR2B,FXYD5,FZD7,GBP1,GLI3,GPNMB,HAVCR2,HFE,IL4R,KLF4,LGALS1,LGALS3,LGALS9,LILRB1,LILRB2,LPXN,LRP1,MMP14,MYADM,PDCD1LG2,PRKG1,PTPN22,PTPRC,RGCC,RUNX1,SDC4,SERPINE1,SWAP70,TGFB1,TGFBI,THBS1,TNC,TRPV4,VSIG4,VSIR,ZC3H12A
c5.go.bp	GO_POSITIVE_REGULATION_OF_LEUKOCYTE_PROLIFERATION	8.7e-15	5.5e-13	4.85	144	34	ADA,AIF1,ANXA1,BST1,BST2,CCL5,CD38,CD4,CD40,CD74,CD86,CLCF1,CSF1,CSF1R,HAVCR2,HLA-DMB,HLA-DPA1,HLA-DPB1,HLA-E,IGF1,IL6,LGALS9,LILRB2,LYN,MEF2C,NCKAP1L,PDCD1LG2,PTPN22,PTPRC,RASAL3,SASH3,TGFBR2,TLR4,VCAM1
c5.go.bp	GO_POSITIVE_REGULATION_OF_TUMOR_NECROSIS_FACTOR_SUPERFAMILY_CYTOKINE_PRODUCTION	1.2e-14	7.5e-13	6.1	91	27	CD14,CD36,CD86,CLEC7A,CYBB,DDX58,FCER1G,HAVCR2,HLA-E,IFIH1,IFNGR1,IL33,IL6,LGALS9,LILRA2,LRRK2,LY96,NOD2,PTAFR,PTPRC,SASH3,THBS1,TLR1,TLR2,TLR3,TLR4,TYROBP
c5.go.bp	GO_REGULATION_OF_MAPK_CASCADE	1.3e-14	7.8e-13	2.47	700	84	ADAM9,AJUBA,APOE,BTN2A2,C5AR1,CAV1,CAV2,CCL11,CCL13,CCL2,CCL5,CCL8,CCN2,CCR1,CD300A,CD36,CD4,CD40,CD74,CFLAR,CIB1,CSF1R,DUSP1,DUSP2,DUSP5,DUSP6,EDN1,EMILIN1,EPHA2,FAS,FCGR2B,FOXO1,FPR1,FZD7,GADD45B,GBP1,GHR,GLIPR2,GPNMB,HAVCR2,ICAM1,IGF1,IGFBP4,IL6,IRAK3,JCAD,KLF4,LGALS9,LRP1,LRRK2,LTBR,LYN,MAP3K8,MARCO,MDFIC,MLKL,NCF1,NDRG2,NOD2,NOTCH2,NRK,PDGFRA,PIK3CG,PIK3R5,PTPN22,PTPRC,RASSF2,RNF149,RRAS,SASH1,SPHK1,SPRED1,SPRY1,TGFB1,THBS1,TIMP3,TLR3,TLR4,TLR6,TPD52L1,TRAF1,TRIM5,TRPV4,ZC3H12A
c5.go.bp	GO_RESPONSE_TO_OXYGEN_CONTAINING_COMPOUND	1.9e-14	1.2e-12	1.87	1635	149	ABCA1,ADA,ADAM9,AGTRAP,AHR,AIF1,ANXA1,APOE,AQP1,ATP6V0E1,AXL,BTK,C5AR1,CALCRL,CARD16,CASP1,CASP4,CAT,CAV1,CAV2,CCL2,CCL5,CCN2,CD14,CD180,CD36,CD38,CD4,CD40,CD86,CEBPB,CFLAR,CLEC7A,COL3A1,COL6A2,COLEC12,CSF2RB,CTSH,CX3CR1,CXCL12,CXCL2,CYBB,CYP1B1,DCN,DUSP1,EDEM1,EDN1,EGR2,FBLN5,FBN1,FCGR2B,FES,FIBIN,FMO1,FOSB,FOXO1,FZD7,GHR,GNA15,GPX3,GSN,HAVCR2,HCK,HMOX1,HNMT,ICAM1,IGF1,IL10RA,IL6,INHBA,IRAK3,IRF8,ITGA4,ITPR2,KLF2,KLF4,KLF9,LGALS1,LGALS9,LILRA2,LILRB1,LILRB2,LRP1,LRRK2,LY86,LY96,LYN,MEF2C,MMP19,MRC1,NAMPT,NCF1,NFKB1,NFKB2,NFKBIA,NLRP3,NOD2,NOS3,PDCD1LG2,PDGFRA,PIK3CG,PLCG2,PLSCR4,PPARG,PTAFR,PTGS2,PTPN22,PTPRE,RAB31,RARRES2,RGS19,RIPK3,RXRA,SASH1,SELP,SERPINE1,SERPINF1,SMAD6,SOCS3,SOD2,SOD3,SPHK1,SPI1,STAT6,TEAD2,TFPI,TGFB1,TGFBR2,THBS1,TIMP1,TLR2,TLR4,TLR6,TNC,TNFAIP3,TNFRSF1B,TNFSF10,TRIM5,TRIM6,TRPM4,TRPV4,TSPO,VCAM1,VDR,VIM,YAP1,ZC3H12A,ZFP36,ZFP36L1
c5.go.bp	GO_INTERLEUKIN_1_PRODUCTION	2e-14	1.2e-12	5.75	100	28	ABCA1,ANXA1,CARD16,CASP1,CD33,CD36,CLEC7A,CX3CR1,GSDMD,HAVCR2,IFI16,IGF1,IL16,IL6,LGALS9,LILRA2,MNDA,MR1,NLRP3,NOD2,SERPINB1,SMAD3,SPHK1,TLR4,TLR6,TNFAIP3,TYROBP,ZC3H12A
c5.go.bp	GO_REGULATION_OF_LEUKOCYTE_DIFFERENTIATION	2.2e-14	1.3e-12	3.51	281	48	ADA,ANXA1,AXL,BTK,BTN2A2,CCR1,CD4,CD74,CD86,CEBPB,CSF1,EVI2B,FBN1,FCGR2B,FES,FSTL3,GLI3,GPR137B,HCLS1,HLA-DOA,IL4R,INHBA,INPP5D,LGALS9,LILRB1,LILRB2,LILRB3,LYN,MITF,MMP14,NCKAP1L,NFKBIZ,NLRP3,NOTCH2,PRDM1,PTPRC,RASSF2,RUNX1,SASH3,TGFB1,TGFBR2,TLR3,TLR4,TYROBP,VSIR,ZC3H12A,ZFP36L1,ZFP36L2
c5.go.bp	GO_NEUROINFLAMMATORY_RESPONSE	2.3e-14	1.4e-12	7.16	66	23	AIF1,BACE2,C1QA,C5AR1,CTSC,IFNGR1,IGF1,IL33,IL6,ITGAM,ITGB2,LRP1,LRRK2,NAMPT,PTGS2,PTPRC,SPHK1,TLR2,TLR3,TLR6,TLR7,TNFRSF1B,TYROBP
c5.go.bp	GO_LYMPHOCYTE_MEDIATED_IMMUNITY	2.4e-14	1.4e-12	3.68	251	45	BCL3,BTK,BTN3A3,C1QA,C1R,C1RL,C1S,C3,C7,CD40,CD74,CFI,CLCF1,CTSC,CTSH,FCER1G,FCGR2B,GAPT,HAVCR2,HFE,HLA-E,HLA-F,ICAM1,IL18R1,IL1R1,IL4R,IL6,INPP5D,LGALS9,LILRB1,MICA,MR1,MYO1G,NLRP3,PTPRC,RIPK3,SASH3,SERPING1,STAT6,SWAP70,TGFB1,TNFRSF1B,TRPM4,VAV1,WAS
c5.go.bp	GO_MYELOID_LEUKOCYTE_DIFFERENTIATION	3.1e-14	1.8e-12	4.03	204	40	CCN4,CCR1,CD109,CD4,CD74,CEBPB,CSF1,CSF1R,EPHA2,EVI2B,FBN1,FCER1G,FES,FSTL3,GPR137B,HCLS1,IFI16,INHBA,INPP5D,JUNB,LILRB1,LILRB3,LRRK1,LTBR,LYN,MEF2C,MITF,NOTCH2,PPARG,RASSF2,RELB,RUNX1,SPI1,TGFB1,TGFBR2,TLR2,TLR3,TLR4,TYROBP,ZFP36L1
c5.go.bp	GO_POSITIVE_REGULATION_OF_DNA_BINDING_TRANSCRIPTION_FACTOR_ACTIVITY	4.2e-14	2.4e-12	3.57	265	46	ANXA3,ARID5B,BTK,CARD16,CAT,CAV1,CD36,CD40,CFLAR,CIB1,CX3CR1,DDR2,DDX58,EDN1,HCLS1,ICAM1,IL18R1,IL1RAP,IL6,IRAK3,ITGB2,LGALS9,LPAR5,NFKB1,NFKB2,NLRP3,NOD2,PLPP3,PPARG,PRKCH,RGCC,RIPK3,SMAD3,SPHK1,STING1,TLR2,TLR3,TLR4,TLR6,TRADD,TRAF1,TRIM21,TRIM22,TRIM38,TRIM5,TRIM6
c5.go.bp	GO_LYMPHOCYTE_ACTIVATION_INVOLVED_IN_IMMUNE_RESPONSE	5.1e-14	3e-12	4.25	179	37	ADA,ANXA1,APBB1IP,BCL3,CD180,CD40,CD74,CD86,CLCF1,FCER1G,FCGR2B,GAPT,HAVCR2,HLA-DMB,HLA-F,ICAM1,IL18R1,IL4R,IL6,ITGAL,ITM2A,LCP1,LGALS1,LGALS3,LGALS9,LILRB1,NFKBIZ,NLRP3,NOTCH2,PLCG2,PTPRC,RELB,STAT6,SWAP70,TGFB1,TLR4,ZC3H12A
c5.go.bp	GO_REGULATION_OF_PROTEIN_MODIFICATION_PROCESS	6.5e-14	3.7e-12	1.8	1800	158	ACVRL1,ADAM9,AIF1,AJUBA,ANG,APOE,BIRC3,BST1,BTN2A2,C3,C5AR1,CAV1,CAV2,CCL11,CCL13,CCL2,CCL5,CCL8,CCN2,CCND2,CCR1,CD109,CD300A,CD33,CD36,CD4,CD40,CD74,CD86,CFLAR,CIB1,CLCF1,CRTAP,CSF1,CSF1R,CX3CR1,DAB2,DDR2,DUSP1,DUSP2,DUSP5,DUSP6,EDN1,EHD4,EMILIN1,ENG,EPHA2,FAM20A,FAS,FCGR2B,FGF7,FGR,FOXO1,FPR1,FXYD1,FZD7,GADD45B,GBP1,GHR,GLIPR2,GMFG,GPNMB,HAVCR2,HCLS1,HEG1,HFE,ICAM1,IGF1,IGFBP4,IL6,IL6R,INHBA,IRAK3,ITGA5,ITGB2,JCAD,JDP2,KLF4,LATS2,LCP2,LGALS3,LGALS9,LILRB2,LOX,LRP1,LRRK1,LRRK2,LTBR,LYN,MAP3K8,MARCO,MDFIC,MLKL,MVP,MYADM,NCF1,NCKAP1L,NDRG2,NEDD9,NOD2,NOTCH2,NRK,PARP14,PARP9,PDGFRA,PIK3CG,PIK3R5,PLAUR,PLPP3,PML,PRR5L,PTGS2,PTPN22,PTPRB,PTPRC,RAC2,RAP2B,RARRES2,RASSF2,RBPMS,RGCC,RIPK3,RNF149,RRAS,SAMSN1,SASH1,SDC4,SERTAD1,SMAD6,SNX9,SOCS3,SPHK1,SPI1,SPRED1,SPRY1,SWAP70,TCIM,TGFB1,TGFBR2,THBS1,TIMP3,TLR3,TLR4,TLR6,TLR7,TMEM119,TNFAIP3,TNFRSF10A,TNFRSF1A,TPD52L1,TRAF1,TRIM21,TRIM5,TRIM6,TRPV4,TSPO,WWTR1,ZC3H12A
c5.go.bp	GO_B_CELL_ACTIVATION	6.8e-14	3.8e-12	3.65	248	44	ADA,AHR,BCL3,BLNK,BST1,BST2,BTK,CD180,CD300A,CD38,CD40,CD74,CD86,CLCF1,FCGR2B,GAPT,IL6,INHBA,INPP5D,ITGA4,ITM2A,LGALS1,LYL1,LYN,MEF2C,MMP14,MNDA,NCKAP1L,NOD2,NOTCH2,PLCG2,PTPRC,SAMSN1,SASH3,SH3KBP1,STAT6,SWAP70,TGFB1,TLR4,TNFAIP3,TYROBP,VCAM1,ZFP36L1,ZFP36L2
c5.go.bp	GO_SIGNAL_TRANSDUCTION_BY_PROTEIN_PHOSPHORYLATION	8.3e-14	4.6e-12	2.22	899	97	ADAM9,AJUBA,APOE,ARHGEF6,BTN2A2,C5AR1,CAV1,CAV2,CCL11,CCL13,CCL2,CCL5,CCL8,CCN2,CCR1,CD300A,CD36,CD4,CD40,CD74,CDC42EP5,CFLAR,CIB1,CSF1R,CSF2RB,CTSH,DUSP1,DUSP2,DUSP5,DUSP6,EDN1,EMILIN1,EPHA2,FAS,FCGR2B,FGF7,FOXO1,FPR1,FZD7,GADD45B,GBP1,GHR,GLIPR2,GPNMB,HAVCR2,ICAM1,IGF1,IGFBP4,IL6,IRAK3,ITGAV,JCAD,KLF4,LGALS9,LRP1,LRRK2,LTBR,LYN,MAP3K8,MARCO,MDFIC,MEF2C,MLKL,NCF1,NDRG2,NFKB1,NOD2,NOTCH2,NRK,PDGFRA,PIK3CG,PIK3R5,PTPN22,PTPRC,RASAL3,RASGRP3,RASSF2,RNF149,RRAS,SASH1,SPHK1,SPRED1,SPRY1,TGFB1,THBS1,TIMP3,TLR3,TLR4,TLR6,TPD52L1,TRAF1,TRIM5,TRPV4,ZC3H12A,ZFP36,ZFP36L1,ZFP36L2
c5.go.bp	GO_REGULATION_OF_B_CELL_ACTIVATION	8.3e-14	4.6e-12	5.09	121	30	ADA,AHR,BST1,BTK,CD300A,CD38,CD40,CD74,CLCF1,FCGR2B,IL6,INHBA,INPP5D,LYN,MEF2C,MMP14,MNDA,NCKAP1L,NOD2,PTPRC,SAMSN1,SASH3,SH3KBP1,STAT6,TGFB1,TLR4,TNFAIP3,TYROBP,ZFP36L1,ZFP36L2
c5.go.bp	GO_LIPOPOLYSACCHARIDE_MEDIATED_SIGNALING_PATHWAY	8.6e-14	4.8e-12	7.57	57	21	CARD16,CCL2,CCL5,CD14,CD180,CD36,HCK,LILRA2,LY86,LY96,LYN,NFKBIA,NOS3,PTAFR,PTPN22,SASH1,TGFB1,TLR2,TLR4,TNFAIP3,TRIM5
c5.go.bp	GO_REGULATION_OF_ADAPTIVE_IMMUNE_RESPONSE	9.1e-14	5e-12	4.39	164	35	ADA,ANXA1,BTK,C3,CD4,CD40,CLCF1,FCER1G,FCGR2B,HAVCR2,HFE,HLA-E,HLA-F,IL18R1,IL1R1,IL33,IL4R,IL6,LILRB1,MEF2C,MR1,NFKBIZ,NLRP3,PLA2G4A,PTPRC,RIPK3,SAMSN1,SASH3,STAT6,TGFB1,TNFAIP3,TNFRSF1B,TRPM4,WAS,ZC3H12A
c5.go.bp	GO_LYMPHOCYTE_DIFFERENTIATION	1.2e-13	6.5e-12	3.09	359	54	ADA,ANXA1,AXL,BCL3,BLNK,BTK,BTN2A2,CD4,CD74,CD86,CLCF1,CTSL,DOCK2,FCER1G,FCGR2B,FZD7,GLI3,HLA-DOA,IL18R1,IL4R,IL6,INHBA,INPP5D,ITGA4,ITM2A,LGALS1,LGALS9,LILRB2,LYL1,MMP14,MR1,NCKAP1L,NFKBIZ,NLRP3,NOTCH2,PLCG2,PRDM1,PREX1,PTPN22,PTPRC,RELB,RIPK3,RUNX1,RUNX2,SASH3,SPI1,STAT6,TGFBR2,VAV1,VCAM1,VSIR,ZC3H12A,ZFP36L1,ZFP36L2
c5.go.bp	GO_ERK1_AND_ERK2_CASCADE	1.5e-13	7.9e-12	3.34	295	48	APOE,BTN2A2,C5AR1,CCL11,CCL13,CCL2,CCL5,CCL8,CCN2,CCR1,CD36,CD4,CD74,CFLAR,CIB1,CSF1R,CTSH,DUSP1,DUSP6,EMILIN1,EPHA2,GBP1,GLIPR2,GPNMB,HAVCR2,ICAM1,IGF1,ITGAV,KLF4,LGALS9,LRP1,LYN,MARCO,NDRG2,NOD2,NOTCH2,PDGFRA,PTPN22,PTPRC,RRAS,SPRED1,SPRY1,TGFB1,TIMP3,TLR4,TRPV4,ZFP36L1,ZFP36L2
c5.go.bp	GO_REGULATION_OF_CELL_DIFFERENTIATION	1.5e-13	8.1e-12	1.79	1818	158	ABCA1,ACVRL1,ADA,ALOX5,ANXA1,APOE,ASPA,AXL,BHLHE40,BTK,BTN2A2,CAV1,CCL11,CCN2,CCN4,CCR1,CD109,CD36,CD38,CD4,CD53,CD74,CD86,CEBPB,CFLAR,CIB1,CLCF1,CLEC7A,CMKLR1,COL3A1,CREB3L2,CSF1,CSF3R,CTSK,CTSL,CX3CR1,CXCL12,DAAM2,DAB2,DDR2,DOCK1,EDN1,EFEMP1,EGR2,EHD2,ENG,EVI2B,FBN1,FCGR2B,FES,FOXO1,FSTL3,FUOM,FZD7,GBP1,GLI3,GLIPR2,GPR137B,HAS2,HCLS1,HDAC7,HLA-DOA,HOPX,IFITM1,IGF1,IL4R,IL6,IL6R,INHBA,INPP5D,ITGAV,JDP2,KCTD11,KLF4,LGALS1,LGALS3,LGALS9,LILRB1,LILRB2,LILRB3,LIMD1,LIMS1,LOX,LRP1,LRRK2,LYN,MAN2A1,MEDAG,MEF2C,MITF,MMP14,MSR1,MYADM,MYL9,NCKAP1L,NEDD9,NFKB1,NFKBIA,NFKBIZ,NLRP3,NOTCH2,NOTCH3,PDGFRA,PDPN,PLAAT4,PPARG,PRDM1,PREX1,PRKCH,PRRX1,PTGS2,PTPRC,RAB29,RARRES2,RASSF2,REST,RGCC,RRAS,RUNX1,RUNX2,S100A10,SASH3,SCARF1,SERPINE1,SERPINF1,SMAD3,SMAD6,SOCS3,SOD2,SPI1,SPRED1,SPRY1,TEAD2,TGFB1,TGFBR2,THBS1,TLR2,TLR3,TLR4,TMEM119,TNFRSF12A,TNFRSF1A,TNFRSF1B,TRIM6,TRPM4,TRPV4,TSPO,TYROBP,VCL,VDR,VIM,VSIR,WWTR1,YAP1,ZC3H12A,ZFP36,ZFP36L1,ZFP36L2
c5.go.bp	GO_NEGATIVE_REGULATION_OF_IMMUNE_RESPONSE	1.5e-13	8.2e-12	4.55	149	33	A2M,ANXA1,BST2,CD300A,COL3A1,DHX58,FCGR2B,HAVCR2,HFE,HLA-E,HLA-F,HMOX1,IFI16,IL33,IL4R,INPP5D,IRAK3,LGALS3,LGALS9,LILRB1,LYN,MICA,PARP14,PPARG,PTPRC,SAMHD1,SAMSN1,SERPING1,STAT6,TGFB1,TNFAIP3,VSIG4,ZC3H12A
c5.go.bp	GO_POSITIVE_REGULATION_OF_LEUKOCYTE_MIGRATION	1.8e-13	9.3e-12	4.66	141	32	AIF1,C3AR1,C5AR1,CCL5,CCL8,CCR1,CD74,CMKLR1,CSF1,CSF1R,CX3CR1,CXCL12,DOCK8,EDN1,GPSM3,ICAM1,IL1R1,IL6,IL6R,ITGA4,LGALS3,LGALS9,MMP14,NCKAP1L,PTAFR,RAC2,RARRES2,SELP,SERPINE1,SWAP70,THBS1,TRPV4
c5.go.bp	GO_REGULATION_OF_COAGULATION	2e-13	1e-11	5.97	86	25	APOE,CAV1,CD36,EDN1,F3,FAP,FCER1G,LYN,NOS3,PDGFRA,PDPN,PLA2G4A,PLAT,PLAU,PLAUR,PLEK,PRKG1,PROCR,PROS1,SELP,SERPINE1,SERPING1,TFPI,THBS1,TLR4
c5.go.bp	GO_GLIAL_CELL_ACTIVATION	2e-13	1e-11	7.75	53	20	AIF1,BACE2,C1QA,C5AR1,CTSC,IFNGR1,IL33,IL6,ITGAM,ITGB2,LRP1,LRRK2,NAMPT,PTPRC,SPHK1,TLR2,TLR3,TLR6,TLR7,TYROBP
c5.go.bp	GO_REGULATION_OF_PRODUCTION_OF_MOLECULAR_MEDIATOR_OF_IMMUNE_RESPONSE	2.2e-13	1.1e-11	4.63	142	32	BST2,BTK,CD36,CD40,CD74,CLCF1,DDX58,FCER1G,FCGR2B,HFE,HLA-E,HLA-F,HMOX1,IL18R1,IL1R1,IL33,IL4R,IL6,IRAK3,LILRB1,NLRP3,NOD2,PTPN22,PTPRC,SASH3,STAT6,TGFB1,TLR3,TLR4,TNFRSF1B,TRIM6,TRPM4
c5.go.bp	GO_T_CELL_PROLIFERATION	2.6e-13	1.3e-11	4.04	188	37	AIF1,ANXA1,BTN2A2,BTN3A1,CCL5,CD4,CD86,CEBPB,DOCK2,DOCK8,GPNMB,HAVCR2,HLA-DMB,HLA-DPA1,HLA-DPB1,HLA-E,IGF1,IL6,LGALS3,LGALS9,LILRB1,LILRB2,NCKAP1L,PDCD1LG2,PIK3CG,PTPN22,PTPRC,RAC2,RASAL3,RIPK3,SASH3,SDC4,TGFBR2,TNFRSF1B,VCAM1,VSIG4,VSIR
c5.go.bp	GO_NEGATIVE_REGULATION_OF_RESPONSE_TO_EXTERNAL_STIMULUS	2.7e-13	1.4e-11	3.03	366	54	A2M,ADA,AIF1,ALOX5,AOAH,APOE,CALCRL,CARD16,CCL2,CD109,DHX58,DUSP1,EDN1,FAP,FCGR2B,HAVCR2,HLA-E,HLA-F,IFI16,IGF1,IRAK3,KLF4,LGALS9,LILRA2,LILRB1,MICA,NFKB1,NLRP3,NOS3,NT5E,PARP14,PDGFRA,PLAT,PLAU,PLAUR,PPARG,PRKG1,PROS1,PTPRC,RNF125,SAMHD1,SERPINE1,SERPINF1,SERPING1,SMAD3,SOCS3,TFPI,THBS1,TNFAIP3,TNFRSF1A,TNFRSF1B,TRIM38,VSIG4,ZC3H12A
c5.go.bp	GO_REGULATION_OF_DNA_BINDING_TRANSCRIPTION_FACTOR_ACTIVITY	2.7e-13	1.4e-11	2.86	424	59	ANXA3,ANXA4,ARID5B,BHLHE40,BTK,CARD16,CAT,CAV1,CD36,CD40,CFLAR,CIB1,CMKLR1,CX3CR1,CYP1B1,DDR2,DDX58,EDN1,HAVCR2,HCK,HCLS1,HMOX1,ICAM1,IL18R1,IL1RAP,IL6,IRAK3,ITGB2,KLF4,LGALS9,LPAR5,NFKB1,NFKB2,NFKBIA,NLRP3,NOD2,PLPP3,PPARG,PRKCH,RGCC,RIPK3,SGK1,SMAD3,SP100,SPHK1,STING1,TLR2,TLR3,TLR4,TLR6,TNFAIP3,TRADD,TRAF1,TRIM21,TRIM22,TRIM38,TRIM5,TRIM6,ZC3H12A
c5.go.bp	GO_POSITIVE_REGULATION_OF_CELL_DEATH	2.9e-13	1.4e-11	2.39	687	80	ALDH1A3,ANXA1,ARHGEF6,C1QA,CASP1,CASP10,CAV1,CCL2,CCL5,CCN2,CD36,CD40,CFLAR,CLEC7A,CTSC,CTSH,CYP1B1,DUSP1,DUSP6,ECSCR,F3,FAP,FAS,FCGR2B,FOXO1,GADD45B,GSN,HMOX1,IFIT2,IL6,INHBA,INPP5D,ITGA4,ITGAM,ITGB2,LATS2,LGALS9,LILRB1,LRP1,LRRK2,LTBR,LYN,MEF2C,MNDA,NLRP3,NOTCH2,PLAUR,PLEKHF1,PML,PPARG,PREX1,PTGS2,PTPRC,RASSF2,REST,RGCC,RIPK3,SMAD3,SOD2,SRPX,STK17B,TGM2,THBS1,TIMP3,TLR3,TLR4,TLR6,TNFRSF10A,TNFRSF12A,TNFRSF1A,TNFRSF1B,TNFSF10,TNFSF12,TPD52L1,TRADD,TSPO,TYROBP,VAV1,VDR,ZC3H12A
c5.go.bp	GO_POSITIVE_REGULATION_OF_HYDROLASE_ACTIVITY	3.2e-13	1.6e-11	2.34	728	83	ADAP2,ADPRH,ALDH1A1,ANG,ANTXR1,ARAP2,ARHGAP15,ARHGAP18,ARHGAP25,ARHGAP30,ARHGAP31,ARHGAP42,ARHGAP45,ARHGAP6,ARHGDIB,ARHGEF6,C5AR1,CASP1,CASP10,CAV1,CAV2,CCL11,CCL13,CCL2,CCL5,CCL8,CCN2,CD300A,CD33,CD40,CD86,CFLAR,CLEC7A,CTSH,DOCK1,DOCK2,DOCK8,EDNRA,EPHA2,F3,FAS,GNA15,GPR65,GSN,ICAM1,IFI16,LGALS9,LIMS1,LRRK2,LYN,MEF2C,NCKAP1L,NEDD9,NLRP3,PDGFRA,PLCB2,PLEK,PLSCR1,PML,PPARG,PREX1,PTAFR,PTPRC,RASAL3,RASGRP3,REST,RGS1,RGS18,RHOC,RIN3,RIPK3,RSU1,S100A10,SMAD3,SNX9,STARD13,STARD8,TAGAP,TNFRSF10A,TNFSF10,TRADD,VAV1,VSIR
c5.go.bp	GO_PRODUCTION_OF_MOLECULAR_MEDIATOR_OF_IMMUNE_RESPONSE	3.4e-13	1.7e-11	3.83	209	39	BST2,BTK,CD36,CD40,CD74,CD86,CLCF1,DDX58,FCER1G,FCGR2B,GAPT,HFE,HLA-E,HLA-F,HMOX1,IL18R1,IL1R1,IL33,IL4R,IL6,IRAK3,ITM2A,LILRB1,MR1,NLRP3,NOD2,PTPN22,PTPRC,SAMHD1,SASH3,STAT6,SWAP70,TGFB1,TLR2,TLR3,TLR4,TNFRSF1B,TRIM6,TRPM4
c5.go.bp	GO_INTERLEUKIN_1_BETA_PRODUCTION	3.5e-13	1.7e-11	5.84	88	25	ABCA1,CARD16,CASP1,CD33,CD36,CLEC7A,CX3CR1,GSDMD,IFI16,IGF1,IL6,LGALS9,LILRA2,MNDA,MR1,NLRP3,NOD2,SERPINB1,SMAD3,SPHK1,TLR4,TLR6,TNFAIP3,TYROBP,ZC3H12A
c5.go.bp	GO_REGULATION_OF_RESPONSE_TO_BIOTIC_STIMULUS	3.7e-13	1.8e-11	2.94	392	56	A2M,APOBEC3G,APOE,BIRC3,CARD16,CCL5,CD180,CD36,CLEC10A,DDX58,DDX60,DHX58,FCER1G,FCGR2B,FCN1,FGR,HAVCR2,HCK,HLA-E,HLA-F,IFI16,IFIT1,IFNGR1,IRAK3,LGALS9,LILRA2,LILRB1,LY86,LY96,LYN,MICA,MNDA,MR1,NFKB1,PARP14,PARP9,PLCG2,PLSCR1,PPARG,PTPN22,RELB,RNF125,RNF135,SAMHD1,SASH1,SERPING1,SOCS3,STING1,TLR4,TNFAIP3,TRIM38,TRIM5,TRIM6,VAV1,VSIG4,ZC3H12A
c5.go.bp	GO_NEGATIVE_REGULATION_OF_CELL_POPULATION_PROLIFERATION	4.3e-13	2.1e-11	2.39	679	79	ACVRL1,ADAMTS1,AIF1,ALOX5,ANG,APOE,BTK,BTN2A2,CAV1,CAV2,CCL2,CCL8,CD109,CD300A,CD33,CD86,CEBPB,CIB1,CNN1,CSF1R,CYP1B1,DPT,DUSP1,FAP,FCGR2B,GLI3,GPNMB,HAVCR2,HMOX1,IFIT3,IFITM1,IL33,IL6,INHBA,INPP5D,KLF4,KLF9,LGALS9,LILRB1,LILRB2,LST1,LYN,MEF2C,MNDA,NDRG2,NOS3,NRK,P3H2,PDCD1LG2,PDPN,PLAAT4,PML,PODN,PPARG,PRKG1,PTGS2,PTPN14,RARRES1,RERG,REST,RGCC,S100A11,SDC4,SERPINF1,SMAD3,SMAD6,SOD2,SPRY1,SRPX,TGFB1,TGFBR2,THBS1,TLR2,TNFAIP3,TSPO,TYROBP,VDR,VSIG4,VSIR
c5.go.bp	GO_POSITIVE_REGULATION_OF_DEFENSE_RESPONSE	4.3e-13	2.1e-11	3.03	359	53	BTK,C3,CCL5,CCN4,CEBPB,CLEC10A,CLEC7A,CTSC,DDX60,DHX58,FCER1G,FCN1,GPSM3,HAVCR2,HCK,HLA-E,HLA-F,IFI16,IL16,IL33,IL6,LILRA2,LRRK2,LYN,MEF2C,MNDA,NFKB1,NFKBIA,NFKBIZ,NOD2,NPAS2,OSMR,PARP9,PIK3CG,PLCG2,PLSCR1,PTGS2,RELB,SERPINE1,STING1,TGM2,TLR2,TLR3,TLR4,TLR6,TLR7,TNFRSF1A,TRADD,TRIM5,TRIM6,TRPV4,VAMP8,VAV1
c5.go.bp	GO_REACTIVE_OXYGEN_SPECIES_METABOLIC_PROCESS	4.3e-13	2.1e-11	3.46	261	44	AIF1,ALOX5,BST1,CAT,CAV1,CCN2,CD36,CFLAR,CLEC7A,CX3CR1,CYBB,CYP1B1,EDN1,FBLN5,FOXO1,GPX3,ICAM1,ITGAM,ITGB2,KLF2,KLF4,LRRK2,NCF1,NCF2,NCF4,NOS3,PRCP,PREX1,PTGS2,RAC2,RIPK3,SMAD3,SOD2,SOD3,TGFB1,TGFBR2,THBS1,TLR2,TLR4,TLR6,TSPO,TYROBP,VAV1,ZC3H12A
c5.go.bp	GO_POSITIVE_REGULATION_OF_PROTEIN_MODIFICATION_PROCESS	4.3e-13	2.1e-11	1.99	1197	116	ACVRL1,ADAM9,AIF1,AJUBA,ANG,APOE,BIRC3,C3,C5AR1,CAV1,CAV2,CCL11,CCL13,CCL2,CCL5,CCL8,CCN2,CCND2,CCR1,CD300A,CD33,CD36,CD4,CD40,CD74,CD86,CFLAR,CIB1,CLCF1,CSF1,CSF1R,CX3CR1,DAB2,DDR2,DUSP5,DUSP6,EDN1,EHD4,ENG,FAM20A,FAS,FCGR2B,FGF7,FPR1,FZD7,GADD45B,GHR,GLIPR2,GPNMB,HAVCR2,HCLS1,HFE,ICAM1,IGF1,IGFBP4,IL6,IL6R,INHBA,ITGA5,JCAD,JDP2,LCP2,LGALS9,LILRB2,LRP1,LRRK1,LRRK2,LTBR,LYN,MAP3K8,MARCO,MDFIC,MLKL,NCF1,NCKAP1L,NEDD9,NOD2,NOTCH2,NRK,PARP14,PARP9,PDGFRA,PIK3CG,PIK3R5,PLAUR,PRR5L,PTGS2,PTPN22,PTPRC,RAP2B,RARRES2,RASSF2,RBPMS,RGCC,RIPK3,SASH1,SDC4,SNX9,SOCS3,SPHK1,TCIM,TGFB1,TGFBR2,THBS1,TLR3,TLR4,TLR6,TMEM119,TNFRSF10A,TNFRSF1A,TPD52L1,TRAF1,TRIM5,TRIM6,TRPV4,ZC3H12A
c5.go.bp	GO_REGULATION_OF_NIK_NF_KAPPAB_SIGNALING	4.4e-13	2.1e-11	5.33	104	27	BCL3,CD14,CD86,EDN1,HAVCR2,HDAC7,IL18R1,LGALS9,LIMS1,NFKBIA,NLRP3,NOD2,NR3C2,PTPN22,RASSF2,SASH1,SPHK1,TCIM,TLR2,TLR3,TLR4,TLR6,TLR7,TNFRSF10A,TRADD,TRIP6,ZC3H12A
c5.go.bp	GO_ENDOCYTOSIS	4.5e-13	2.1e-11	2.57	551	69	ABCA1,AIF1,APOE,APOL1,ARHGAP25,AXL,BIN2,C3,CALCRL,CAV1,CAV2,CD14,CD163,CD300A,CD36,CD63,CFI,CLEC10A,CLEC7A,COLEC12,CTSL,CXCL16,DAB2,DENND1C,DOCK1,DOCK2,EHD2,EHD4,FCER1G,FCGR2B,FCN1,GHR,GSN,HFE,IL10RA,ITGA4,ITGAM,ITGB2,JCHAIN,LDLRAP1,LGALS3,LILRB1,LRP1,LRP10,LRRK2,MARCO,MCTP1,MRC1,MRC2,MSR1,NCKAP1L,OLR1,PIK3CG,PLCG2,PPARG,RAB31,RAC2,RIN3,SCARF1,SERPINE1,SH3KBP1,SIGLEC1,SNX33,SNX9,SPHK1,STAB1,STON1,TGFBR2,THBS1
c5.go.bp	GO_REGULATION_OF_CYTOKINE_PRODUCTION_INVOLVED_IN_IMMUNE_RESPONSE	5e-13	2.4e-11	6.01	82	24	BST2,BTK,CD36,CD74,DDX58,FCER1G,HFE,HLA-E,HLA-F,HMOX1,IL18R1,IL1R1,IL6,IRAK3,LILRB1,NLRP3,NOD2,SASH3,TGFB1,TLR3,TLR4,TNFRSF1B,TRIM6,TRPM4
c5.go.bp	GO_GRANULOCYTE_CHEMOTAXIS	5.5e-13	2.6e-11	4.92	121	29	ADGRE2,ANXA1,BST1,C3AR1,C5AR1,CCL11,CCL13,CCL2,CCL5,CCL8,CD74,CMKLR1,CSF1,CSF1R,CSF3R,CXCL2,EDN1,FCER1G,ITGB2,JAML,LGALS3,NCKAP1L,PIK3CG,PREX1,RAC2,RARRES2,THBS1,TRPV4,VAV1
c5.go.bp	GO_MEMBRANE_INVAGINATION	6.8e-13	3.1e-11	6.55	69	22	ABCA1,AIF1,ARHGAP25,BIN2,C3,CD300A,CD36,DOCK1,FCER1G,FCGR2B,GSN,ITGAM,ITGB2,MARCO,MSR1,NCKAP1L,PPARG,RAB31,RAC2,SNX33,SNX9,THBS1
c5.go.bp	GO_POSITIVE_REGULATION_OF_NF_KAPPAB_TRANSCRIPTION_FACTOR_ACTIVITY	7.3e-13	3.4e-11	4.32	157	33	BTK,CARD16,CAT,CAV1,CD36,CD40,CFLAR,CIB1,CX3CR1,ICAM1,IL18R1,IL1RAP,IRAK3,ITGB2,LGALS9,NFKB1,NFKB2,NLRP3,NOD2,PRKCH,RIPK3,SPHK1,TLR2,TLR3,TLR4,TLR6,TRADD,TRAF1,TRIM21,TRIM22,TRIM38,TRIM5,TRIM6
c5.go.bp	GO_POSITIVE_REGULATION_OF_CELL_DIFFERENTIATION	7.6e-13	3.5e-11	2.11	975	100	ACVRL1,ADA,ANXA1,APOE,ASPA,AXL,BTK,BTN2A2,CCN2,CCN4,CCR1,CD36,CD4,CD53,CD74,CD86,CEBPB,CFLAR,CIB1,CLCF1,CLEC7A,CMKLR1,CREB3L2,CSF1,CX3CR1,CXCL12,DAB2,DDR2,DOCK1,EDN1,EGR2,EHD2,ENG,EVI2B,FES,GLI3,GLIPR2,HAS2,HCLS1,IFITM1,IGF1,IL4R,IL6,IL6R,INHBA,INPP5D,KCTD11,LGALS9,LILRB2,LIMS1,LRP1,LYN,MAN2A1,MEDAG,MEF2C,MMP14,MSR1,MYADM,NCKAP1L,NEDD9,NFKB1,NFKBIZ,NLRP3,NOTCH2,PDPN,PLAAT4,PPARG,PREX1,PRKCH,PTGS2,PTPRC,RARRES2,REST,RGCC,RRAS,RUNX1,RUNX2,S100A10,SASH3,SCARF1,SERPINE1,SERPINF1,SMAD3,SOCS3,SOD2,TGFB1,TGFBR2,TLR2,TMEM119,TNFRSF12A,TNFRSF1B,TRPM4,TSPO,TYROBP,VDR,VSIR,WWTR1,ZC3H12A,ZFP36,ZFP36L1
c5.go.bp	GO_I_KAPPAB_KINASE_NF_KAPPAB_SIGNALING	9e-13	4.1e-11	3.34	277	45	AJUBA,ALPK1,APOL3,BCL3,BIRC3,BST2,BTK,CARD16,CASP1,CASP10,CD14,CD36,CD4,CD40,CD74,CFLAR,CX3CR1,HMOX1,LGALS1,LGALS9,LTBR,LY96,NFKBIA,NOD2,RELB,RHOC,RIPK3,S100A4,TGM2,TLR2,TLR3,TLR4,TLR6,TLR7,TNFAIP3,TNFRSF1A,TNFSF10,TRADD,TRAF1,TRIM21,TRIM22,TRIM38,TRIM5,TRIM6,ZC3H12A
c5.go.bp	GO_TOLL_LIKE_RECEPTOR_SIGNALING_PATHWAY	1.3e-12	5.7e-11	4.49	142	31	BIRC3,BTK,CAV1,CD14,CD300A,CD36,CD40,COLEC12,CTSB,CTSK,CTSL,CTSS,HAVCR2,IRAK3,ITGAM,ITGB2,LILRA2,LY96,LYN,NFKBIA,PIK3AP1,PTPN22,TLR1,TLR2,TLR3,TLR4,TLR5,TLR6,TLR7,TNFAIP3,UNC93B1
c5.go.bp	GO_REGULATION_OF_MYELOID_LEUKOCYTE_MEDIATED_IMMUNITY	1.4e-12	6.4e-11	7.09	58	20	ADGRE2,BTK,C3,CD300A,DDX58,FCER1G,FCGR2B,FES,FGR,HLA-E,HMOX1,IL4R,ITGAM,ITGB2,LGALS9,LYN,PTAFR,RAC2,TYROBP,VAMP8
c5.go.bp	GO_LEUKOCYTE_ACTIVATION_INVOLVED_IN_INFLAMMATORY_RESPONSE	1.5e-12	6.9e-11	8.04	46	18	AIF1,C1QA,C5AR1,CTSC,IFNGR1,IL33,IL6,ITGAM,ITGB2,LRRK2,NAMPT,PTPRC,SPHK1,TLR2,TLR3,TLR6,TLR7,TYROBP
c5.go.bp	GO_GRANULOCYTE_MIGRATION	1.5e-12	6.9e-11	4.45	143	31	ADGRE2,ANXA1,BST1,C3AR1,C5AR1,CCL11,CCL13,CCL2,CCL5,CCL8,CD300A,CD74,CMKLR1,CSF1,CSF1R,CSF3R,CXCL2,EDN1,FCER1G,IL1R1,ITGB2,JAML,LGALS3,NCKAP1L,PIK3CG,PREX1,RAC2,RARRES2,THBS1,TRPV4,VAV1
c5.go.bp	GO_REGULATION_OF_BODY_FLUID_LEVELS	2e-12	8.8e-11	2.63	493	63	A2M,ADA,APOE,AQP1,AXL,CAV1,CD36,CD40,COL3A1,DGKA,DOCK1,DOCK8,EDN1,EHD2,ENTPD1,F13A1,F3,FAP,FCER1G,FERMT3,GNA15,HAS2,HEG1,IL6,ITPR1,ITPR2,LCP2,LYN,MMRN1,MYL12A,MYL9,NOS3,OAS2,PAPSS2,PDGFRA,PDPN,PIK3CG,PIK3R5,PLA2G4A,PLAT,PLAU,PLAUR,PLCG2,PLEK,PLSCR1,PRCP,PRKCH,PRKG1,PROCR,PROS1,RAP2B,SELP,SERPINE1,SERPING1,TFPI,THBS1,TLR4,TRPV4,VAMP8,VAV1,VCL,VDR,WAS
c5.go.bp	GO_CELLULAR_RESPONSE_TO_OXYGEN_CONTAINING_COMPOUND	2.4e-12	1.1e-10	1.98	1154	111	ABCA1,ADAM9,AGTRAP,AHR,AIF1,ANXA1,AQP1,ATP6V0E1,AXL,BTK,CALCRL,CARD16,CASP1,CASP4,CAV1,CAV2,CCL2,CCL5,CD14,CD180,CD36,CD40,CD86,CEBPB,CFLAR,CLEC7A,COL3A1,COLEC12,CX3CR1,CXCL2,CYBB,CYP1B1,EDN1,FBLN5,FBN1,FCGR2B,FES,FOXO1,FZD7,GHR,GNA15,HAVCR2,HCK,ICAM1,IGF1,IL6,INHBA,IRF8,ITGA4,ITPR2,KLF2,KLF4,KLF9,LGALS1,LILRA2,LILRB1,LILRB2,LRP1,LRRK2,LY86,LY96,LYN,MEF2C,MRC1,NAMPT,NCF1,NFKB1,NFKBIA,NLRP3,NOD2,NOS3,PDCD1LG2,PDGFRA,PIK3CG,PLSCR4,PPARG,PTAFR,PTGS2,PTPN22,PTPRE,RAB31,RARRES2,RIPK3,SASH1,SERPINE1,SERPINF1,SOCS3,SOD2,SOD3,SPHK1,SPI1,STAT6,TEAD2,TFPI,TGFB1,TLR2,TLR4,TLR6,TNC,TNFAIP3,TNFRSF1B,TRIM5,TRPM4,TSPO,VCAM1,VDR,VIM,YAP1,ZC3H12A,ZFP36,ZFP36L1
c5.go.bp	GO_CYTOKINE_PRODUCTION_INVOLVED_IN_IMMUNE_RESPONSE	2.4e-12	1.1e-10	5.19	103	26	BST2,BTK,CD36,CD74,DDX58,FCER1G,HFE,HLA-E,HLA-F,HMOX1,IL18R1,IL1R1,IL6,IRAK3,LILRB1,MR1,NLRP3,NOD2,SASH3,TGFB1,TLR2,TLR3,TLR4,TNFRSF1B,TRIM6,TRPM4
c5.go.bp	GO_RESPONSE_TO_ENDOGENOUS_STIMULUS	2.5e-12	1.1e-10	1.81	1580	139	ABCA1,ACVRL1,ADAM9,AGTRAP,AHR,AIF1,ANG,ANXA1,ANXA3,APOE,AQP1,ARID5A,ATP6V0E1,CASP4,CASP7,CAT,CAV1,CAV2,CCL2,CCL5,CCN2,CD109,CD36,CD38,CEBPB,CFLAR,CIB1,CLEC3B,COL3A1,CTSB,CTSH,CTSL,CTSS,CX3CR1,CXCL12,CYBB,CYP7B1,DAB2,DUSP1,EDN1,EGR2,EMILIN1,ENG,FBN1,FCER1G,FCGR2B,FGF7,FIBIN,FMOD,FOSB,FOXO1,FSTL3,GHR,GLI3,GNA15,HAS2,HCLS1,HFE,HMOX1,HNMT,HTRA3,ICAM1,IER2,IGF1,IL4R,IL6,INHBA,ITGA4,ITGB2,ITGB5,ITPR2,KIF16B,KLF2,KLF4,KLF9,LATS2,LIMS1,LOX,LPXN,LRP1,LRRK2,LTBP1,LTBP2,LYN,MEF2C,MMP14,MMP19,MXRA5,NAMPT,NFKB1,NLRP3,NOD2,NOS3,NOTCH2,NR3C2,PDGFRA,PIK3CG,PML,PPARG,PRCP,PTAFR,PTGS2,PTPN22,PTPRE,RAB31,RARRES2,RERG,REST,RUNX1,RUNX2,RXRA,SERPINF1,SLC2A10,SMAD3,SMAD6,SOCS3,SPRED1,SPRY1,STAT6,TFPI,TGFB1,TGFBR2,THBS1,TIMP1,TIMP3,TLR2,TLR4,TLR6,TNC,TNFSF10,TRPM4,TRPV4,TSPO,VCAM1,VIM,YAP1,ZFP36,ZFP36L1,ZFP36L2
c5.go.bp	GO_POSITIVE_REGULATION_OF_MAPK_CASCADE	3.1e-12	1.3e-10	2.55	523	65	ADAM9,AJUBA,APOE,C5AR1,CAV2,CCL11,CCL13,CCL2,CCL5,CCL8,CCN2,CCR1,CD36,CD4,CD40,CD74,CFLAR,CIB1,CSF1R,DUSP5,DUSP6,EDN1,FCGR2B,FPR1,FZD7,GADD45B,GHR,GLIPR2,GPNMB,HAVCR2,ICAM1,IGF1,IGFBP4,IL6,JCAD,LGALS9,LRP1,LRRK2,LTBR,MAP3K8,MARCO,MDFIC,MLKL,NCF1,NOD2,NOTCH2,NRK,PDGFRA,PIK3CG,PIK3R5,PTPN22,PTPRC,RASSF2,SASH1,SPHK1,TGFB1,THBS1,TLR3,TLR4,TLR6,TPD52L1,TRAF1,TRIM5,TRPV4,ZC3H12A
c5.go.bp	GO_MONONUCLEAR_CELL_MIGRATION	3.6e-12	1.5e-10	5.54	89	24	AIF1,ANXA1,C3AR1,C5AR1,CCL11,CCL13,CCL2,CCL5,CCL8,CCR1,CMKLR1,CSF1,CSF1R,CXCL12,DUSP1,IL6,IL6R,JAML,LGALS3,LYN,RARRES2,SERPINE1,THBS1,TRPV4
c5.go.bp	GO_NEGATIVE_REGULATION_OF_SIGNALING	5e-12	2.1e-10	1.87	1363	124	ADA,AJUBA,APOE,ARHGAP25,ARHGAP42,BCL2L12,BCL3,BTN2A2,CARD16,CAV1,CAV2,CCL5,CD109,CD14,CD300A,CD38,CD74,CFLAR,CIB1,CLIC2,CX3CR1,CXCL12,CYP7B1,DAB2,DCN,DHRS3,DHX58,DUSP1,DUSP2,DUSP5,DUSP6,EDN1,ELF1,EMILIN1,EPHA2,FAS,FBN1,FCGR2B,FOXO1,FSTL3,GBP1,GLI3,HDAC7,HEG1,HMOX1,HTRA3,ICAM1,IGF1,IGFBP4,IL6,INHBA,INPP5D,IRAK3,ITGAV,ITPR1,KLF4,LATS2,LGALS3,LILRA2,LILRB1,LILRB2,LIMD1,LPXN,LRP1,LRRK2,LTBP1,LY96,LYN,MMP14,MVP,MYADM,NDRG2,NFKBIA,NLRP3,NOS3,NOTCH3,PARP14,PLAUR,PLEK,PPARG,PRR5L,PTGS2,PTPN22,PTPRC,PTPRE,RASAL3,RASSF2,REST,RGCC,RGS1,RGS18,RGS19,RNF125,RNF149,RUNX2,SAMHD1,SERPINE1,SH3KBP1,SLC2A10,SMAD3,SMAD6,SOCS3,SOD2,SPRED1,SPRY1,SRGN,TCIM,TGFB1,TGFBR2,THBS1,TIMP3,TLR3,TLR4,TLR6,TMBIM1,TNFAIP3,TNFRSF10A,TNFSF10,TRADD,WTIP,WWTR1,YAP1,YBX3,ZC3H12A
c5.go.bp	GO_ENDOTHELIAL_CELL_MIGRATION	5.4e-12	2.3e-10	3.67	207	37	ACVRL1,ANXA1,ANXA3,APOE,CD40,CIB1,CLEC14A,CYP1B1,DCN,EDN1,EPHA2,EPHB4,FAP,HDAC7,HMOX1,ITGB2,JCAD,KLF4,LPXN,MEF2C,NOS3,PLPP3,PPARG,PRCP,PTGS2,RGCC,RRAS,SASH1,SERPINF1,SP100,SPRED1,SRPX2,STARD13,TGFB1,THBS1,TNFSF12,ZC3H12A
c5.go.bp	GO_NEGATIVE_REGULATION_OF_LEUKOCYTE_PROLIFERATION	5.5e-12	2.3e-10	5.69	83	23	BTK,BTN2A2,CCL8,CD300A,CD86,CEBPB,FCGR2B,GPNMB,HAVCR2,IL33,INPP5D,LGALS9,LILRB1,LILRB2,LST1,LYN,MNDA,PDCD1LG2,SDC4,TNFAIP3,TYROBP,VSIG4,VSIR
c5.go.bp	GO_REGULATION_OF_RESPONSE_TO_CYTOKINE_STIMULUS	6.3e-12	2.6e-10	4.01	169	33	AXL,BIRC3,CARD16,CASP1,CASP4,CAV1,CCL5,CD74,CSF1,DDX58,EDN1,ELF1,IFIH1,IFNGR1,IL1R1,IL6,IRAK3,KLF4,PARP14,PARP9,PPARG,PTPRC,RUNX1,SAMHD1,SOCS3,SPHK1,TLR2,TLR4,TNFAIP3,TNFRSF1A,TRADD,TRAF1,TRIM6
c5.go.bp	GO_TISSUE_MIGRATION	6.7e-12	2.8e-10	3.16	293	45	ACVRL1,ADAM9,ANXA1,ANXA3,APOE,CD40,CIB1,CLEC14A,CTSH,CYP1B1,DCN,DOCK1,EDN1,EPHA2,EPHB4,FAP,FGF7,GLIPR2,HAS2,HDAC7,HMOX1,ITGB2,JCAD,KLF4,LPXN,MEF2C,NOS3,PLCG2,PLPP3,PPARG,PRCP,PTGS2,RGCC,RRAS,SASH1,SERPINF1,SP100,SPRED1,SRPX2,STARD13,TGFB1,TGFBR2,THBS1,TNFSF12,ZC3H12A
c5.go.bp	GO_AMEBOIDAL_TYPE_CELL_MIGRATION	7.1e-12	2.9e-10	2.79	397	54	ACVRL1,ADAM9,ANXA1,ANXA3,APOE,ARHGDIB,ARID5B,CD40,CIB1,CLEC14A,CTSH,CYP1B1,DCN,DDR2,DOCK1,EDN1,EPHA2,EPHB4,FAP,FGF7,GLIPR2,HAS2,HDAC7,HMOX1,ITGA4,ITGB2,JCAD,KLF4,LPXN,MEF2C,NOS3,PLCG2,PLPP3,PML,PPARG,PRCP,PRR5L,PTGS2,RGCC,RRAS,SASH1,SDC4,SERPINF1,SP100,SPRED1,SRPX2,STARD13,TGFB1,TGFBR2,THBS1,TIMP1,TNFSF12,TNS1,ZC3H12A
c5.go.bp	GO_REGULATION_OF_HEMOPOIESIS	7.8e-12	3.2e-10	2.62	471	60	ADA,ANXA1,AXL,BTK,BTN2A2,CCR1,CD4,CD74,CD86,CEBPB,CIB1,CSF1,CSF3R,EVI2B,FBN1,FCGR2B,FES,FSTL3,GLI3,GPR137B,HCLS1,HLA-DOA,IL4R,INHBA,INPP5D,LGALS3,LGALS9,LILRB1,LILRB2,LILRB3,LOX,LYN,MEF2C,MITF,MMP14,MYL9,NCKAP1L,NFKBIA,NFKBIZ,NLRP3,NOTCH2,PRDM1,PTPRC,RASSF2,RUNX1,SASH3,SPI1,TCIM,TGFB1,TGFBR2,THBS1,TLR3,TLR4,TYROBP,VSIR,YAP1,ZC3H12A,ZFP36,ZFP36L1,ZFP36L2
c5.go.bp	GO_POSITIVE_REGULATION_OF_INFLAMMATORY_RESPONSE	8.6e-12	3.5e-10	4.31	143	30	BTK,C3,CCN4,CEBPB,CLEC7A,CTSC,FCER1G,GPSM3,HLA-E,IL16,IL33,IL6,LRRK2,NFKBIA,NFKBIZ,NOD2,OSMR,PIK3CG,PTGS2,SERPINE1,TGM2,TLR2,TLR3,TLR4,TLR6,TLR7,TNFRSF1A,TRADD,TRPV4,VAMP8
c5.go.bp	GO_INTERLEUKIN_6_PRODUCTION	1.2e-11	5.1e-10	4.38	136	29	AIF1,CD36,CD74,CLEC7A,DDX58,FCER1G,HAVCR2,IFIH1,IL16,IL33,IL6,IL6R,IRAK3,KLF2,LGALS9,LILRA2,LILRB2,NCKAP1L,NOD2,PTPN22,TLR1,TLR2,TLR3,TLR4,TLR6,TLR7,TNFAIP3,TYROBP,ZC3H12A
c5.go.bp	GO_REGULATION_OF_LEUKOCYTE_CHEMOTAXIS	1.4e-11	5.6e-10	4.66	119	27	AIF1,BST1,C3AR1,C5AR1,CCL2,CCL5,CCR1,CD74,CMKLR1,CSF1,CSF1R,CXCL12,DUSP1,EDN1,GPSM3,IL6,IL6R,LGALS9,LYN,NCKAP1L,RAC2,RARRES2,SERPINE1,SLC8B1,SWAP70,THBS1,TRPV4
c5.go.bp	GO_NEGATIVE_REGULATION_OF_PROTEIN_METABOLIC_PROCESS	1.4e-11	5.7e-10	1.98	1068	103	A2M,ANG,APOE,AQP1,BACE2,BCL2L12,BCL3,BIRC3,BST2,BTN2A2,C3,CARD16,CAV1,CD109,CD300A,CFLAR,CIB1,COL6A3,CRIM1,CRTAP,CTSA,DUSP1,DUSP2,DUSP5,DUSP6,EDN1,EMILIN1,ENG,FOXO1,FXYD1,GADD45B,GAS1,GBP1,GMFG,HEG1,HFE,IFI16,IGF1,IL6,IRAK3,ITGAV,ITIH5,ITM2A,KLF4,LATS2,LGALS3,LILRB1,LILRB2,LRP1,LRRK1,LRRK2,LXN,LYN,MVP,MYADM,NCKAP1L,NDRG2,NFKB1,PAPLN,PARP14,PLAT,PLAUR,PLPP3,PML,PROS1,PRR5L,PTGS2,PTPN22,PTPRB,PTPRC,RARRES1,RASSF2,RNF149,SAMSN1,SERPINB1,SERPINE1,SERPINF1,SERPING1,SERPINH1,SLC2A10,SMAD3,SMAD6,SOCS3,SPI1,SPON1,SPRED1,SPRY1,SWAP70,TFPI,TGFB1,THBS1,TIMP1,TIMP3,TLR4,TNFAIP3,TRIM21,TSPO,USP25,WWTR1,ZC3H12A,ZFP36,ZFP36L1,ZFP36L2
c5.go.bp	GO_REGULATION_OF_EPITHELIAL_CELL_MIGRATION	1.4e-11	5.8e-10	3.49	224	38	ACVRL1,ADAM9,ANXA1,ANXA3,APOE,CD40,CIB1,CTSH,DCN,DOCK1,EDN1,EPHA2,FGF7,GLIPR2,HAS2,HDAC7,HMOX1,JCAD,KLF4,MEF2C,NOS3,PLCG2,PLPP3,PPARG,PRCP,PTGS2,RGCC,RRAS,SASH1,SERPINF1,SP100,SPRED1,SRPX2,STARD13,TGFB1,TGFBR2,THBS1,ZC3H12A
c5.go.bp	GO_APOPTOTIC_SIGNALING_PATHWAY	1.5e-11	6.1e-10	2.39	594	69	BCL2L12,BCL3,BTK,CASP1,CASP10,CASP4,CAV1,CD14,CD38,CD74,CEBPB,CFLAR,CIB1,CTSC,CTSH,CX3CR1,CXCL12,CYP1B1,EPHA2,FAS,GSN,HMOX1,ICAM1,IFI16,IGF1,IL33,IL6R,INHBA,ITGAM,ITGAV,ITPR1,LGALS3,LGALS9,LRRK2,LTBR,LY96,NOS3,PLAUR,PLEKHF1,PML,PTGS2,PTPRC,RIPK3,SERPINE1,SMAD3,SOD2,SP100,SRGN,SRPX,TGFB1,THBS1,TIMP3,TLR3,TLR4,TMBIM1,TMC8,TNFAIP3,TNFRSF10A,TNFRSF12A,TNFRSF1A,TNFRSF1B,TNFSF10,TNFSF12,TPD52L1,TRADD,TRAF1,TYROBP,YAP1,YBX3
c5.go.bp	GO_VIRAL_LIFE_CYCLE	1.9e-11	7.4e-10	2.94	336	48	ANPEP,APOBEC3C,APOBEC3G,APOE,AXL,BST2,CAV1,CAV2,CCL2,CCL5,CCL8,CD4,CD74,CD86,CTSB,CTSL,EPHA2,FCN1,GSN,ICAM1,IFI16,IFIT1,IFITM1,IFITM2,IFITM3,ISG20,ITGA5,ITGAV,ITGB5,LGALS1,LGALS9,MRC1,OAS1,OAS2,OASL,PCSK5,PLSCR1,PML,RAB29,SIGLEC1,STOM,TRIM21,TRIM22,TRIM38,TRIM5,TRIM6,VAMP8,ZC3H12A
c5.go.bp	GO_PLATELET_ACTIVATION	2e-11	8e-10	4.06	157	31	APOE,AXL,CD40,COL3A1,DGKA,FCER1G,FERMT3,GNA15,IL6,ITPR1,ITPR2,LCP2,LYN,MYL12A,MYL9,NOS3,PDGFRA,PDPN,PIK3CG,PIK3R5,PLA2G4A,PLCG2,PLEK,PLSCR1,PRKCH,PRKG1,RAP2B,SELP,TLR4,VAV1,VCL
c5.go.bp	GO_POSITIVE_REGULATION_OF_LEUKOCYTE_DIFFERENTIATION	2e-11	8e-10	4.06	157	31	ADA,ANXA1,AXL,BTK,BTN2A2,CCR1,CD4,CD74,CD86,CSF1,EVI2B,FES,GLI3,HCLS1,IL4R,INPP5D,LGALS9,LILRB2,MMP14,NCKAP1L,NFKBIZ,NLRP3,NOTCH2,PTPRC,RUNX1,SASH3,TGFB1,TGFBR2,TYROBP,VSIR,ZFP36L1
c5.go.bp	GO_CELLULAR_RESPONSE_TO_CHEMICAL_STRESS	2.9e-11	1.1e-09	2.9	340	48	AIF1,ALOX5,ANXA1,AQP1,AXL,BTK,CAT,CAV1,CD36,CFLAR,CYBB,CYP1B1,FAS,FBLN5,FOXO1,GPX3,GPX8,HMOX1,IL6,KLF2,KLF4,LRRK2,MYLK,NCF1,NCF2,NCF4,NOS3,PDGFRA,PML,PPARG,PRR5L,PTGS2,RCSD1,RELB,REST,RIPK3,SOD2,SOD3,SPHK1,STAT6,TLR4,TLR6,TNFAIP3,TRPV4,TSPO,YBX3,ZC3H12A,ZFP36L1
c5.go.bp	GO_POSITIVE_REGULATION_OF_INTERLEUKIN_6_PRODUCTION	3.2e-11	1.2e-09	5.51	82	22	AIF1,CD36,CD74,CLEC7A,DDX58,FCER1G,IFIH1,IL16,IL33,IL6,IL6R,LGALS9,LILRA2,LILRB2,NOD2,TLR1,TLR2,TLR3,TLR4,TLR6,TLR7,TYROBP
c5.go.bp	GO_NEGATIVE_REGULATION_OF_VIRAL_LIFE_CYCLE	3.2e-11	1.2e-09	5.51	82	22	APOBEC3C,APOBEC3G,BST2,CCL5,CCL8,FCN1,GSN,IFI16,IFIT1,IFITM1,IFITM2,IFITM3,ISG20,OAS1,OAS2,OASL,PLSCR1,PML,TRIM21,TRIM5,TRIM6,ZC3H12A
c5.go.bp	GO_CELL_MATRIX_ADHESION	3.5e-11	1.3e-09	3.46	220	37	ACVRL1,ADAM9,AJUBA,ARHGAP6,BST1,CCN2,CD36,CD63,CIB1,COL3A1,CSF1,EMILIN1,FBLN5,FERMT3,ITGA4,ITGAL,ITGAV,ITGB2,ITGB4,ITGB5,ITGBL1,LIMS1,LRP1,LYVE1,MMP14,PEAK1,PLAU,RRAS,S100A10,SDC4,SERPINE1,SIGLEC1,SMAD3,THBS1,TRIP6,VCAM1,VCL
c5.go.bp	GO_NEGATIVE_REGULATION_OF_DEFENSE_RESPONSE	3.6e-11	1.4e-09	3.52	210	36	A2M,ADA,ALOX5,AOAH,APOE,CALCRL,DHX58,FCGR2B,HAVCR2,HLA-E,HLA-F,IFI16,IGF1,IRAK3,KLF4,LGALS9,LILRB1,MICA,NFKB1,NLRP3,NT5E,PARP14,PPARG,PTPRC,RNF125,SAMHD1,SERPINF1,SERPING1,SMAD3,SOCS3,TNFAIP3,TNFRSF1A,TNFRSF1B,TRIM38,VSIG4,ZC3H12A
c5.go.bp	GO_REGULATION_OF_VIRAL_LIFE_CYCLE	4.3e-11	1.7e-09	4.06	152	30	APOBEC3C,APOBEC3G,BST2,CAV2,CCL5,CCL8,CD4,CD74,FCN1,GSN,IFI16,IFIT1,IFITM1,IFITM2,IFITM3,ISG20,LGALS1,LGALS9,OAS1,OAS2,OASL,PLSCR1,PML,STOM,TRIM21,TRIM22,TRIM38,TRIM5,TRIM6,ZC3H12A
c5.go.bp	GO_NEGATIVE_REGULATION_OF_DEVELOPMENTAL_PROCESS	4.4e-11	1.7e-09	2.03	942	93	ABCA1,ACVRL1,ADAMTS1,ALOX5,ANXA1,APOE,ARHGDIB,BCL2L12,CAV1,CCL11,CCN4,CCR1,CD38,CD74,CFLAR,CIB1,COL3A1,CTSC,CTSK,CX3CR1,DAAM2,DCN,ECSCR,EFEMP1,EMILIN1,EPHA2,FBLN5,FBN1,FCGR2B,FOXO1,FSTL3,FUOM,FZD7,GBP1,GLI3,GPR137B,HDAC7,HOPX,IGF1,IL4R,IL6,INHBA,INPP5D,ITGAV,JDP2,KLF2,KLF4,LGALS1,LILRB1,LILRB3,LIMD1,LRP1,LRRK2,LYN,NAMPT,NFKBIA,NOS3,NOTCH3,PML,PPARG,RAB29,REST,RGCC,RUNX1,SERPINE1,SERPINF1,SMAD3,SMAD6,SPRED1,SPRY1,SRGN,STAB1,STARD13,TGFB1,TGFBR2,THBS1,TIMP1,TLR2,TLR3,TLR4,TMEM119,TRIM6,TRPM4,TRPV4,TSPO,VIM,WWTR1,YAP1,YBX3,ZC3H12A,ZFP36,ZFP36L1,ZFP36L2
c5.go.bp	GO_ALPHA_BETA_T_CELL_ACTIVATION	4.6e-11	1.7e-09	4.17	143	29	ADA,ANXA1,BCL3,CD300A,CD86,CTSL,DOCK2,GLI3,HFE,HLA-E,IL18R1,IL4R,IL6,LGALS9,LILRB1,NCKAP1L,NFKBIZ,NLRP3,PRDM1,PTPN22,PTPRC,RASAL3,RELB,RUNX1,SASH3,STAT6,TGFBR2,VSIR,ZC3H12A
c5.go.bp	GO_NEGATIVE_REGULATION_OF_CELL_DEATH	4.6e-11	1.7e-09	2.03	943	93	ADA,AIF1,ANXA1,ANXA4,APOE,AQP1,AXL,BCL2L12,BCL3,BIRC3,C5AR1,CARD16,CAT,CAV1,CCL2,CCL5,CCN2,CCN4,CCND2,CD38,CD74,CEBPB,CFLAR,CIB1,CLCF1,CSF1,CSF1R,CTSH,CX3CR1,CXCL12,DAB2,DOCK8,DUSP1,EDN1,EVI2B,FAS,FCER1G,FOXO1,GLI3,GPNMB,HCK,HCLS1,HLA-F,HMOX1,ICAM1,IER3,IFIT3,IGF1,IL6,ITGA5,ITGAV,KLF4,LGALS3,LILRB1,LRP1,LRRK2,MEF2C,MITF,NCKAP1L,NFKB1,NFKBIA,NOD2,NOS3,NOTCH2,NPAS2,PDPN,PIK3CG,PLAUR,PLCG2,PRKCH,PTGS2,REST,RNF144B,SERPINE1,SERPINF1,SMAD3,SMAD6,SOCS3,SOD2,SPHK1,TCIM,TEAD2,THBS1,TIMP1,TMBIM1,TNFAIP3,TNFRSF10A,TNFRSF1B,TNFSF10,TRADD,YAP1,YBX3,ZC3H12A
c5.go.bp	GO_REGULATION_OF_MACROPHAGE_ACTIVATION	5.2e-11	1.9e-09	6.72	55	18	ADGRF5,CD74,CTSC,FCGR2B,GPR137B,HAVCR2,IL33,IL4R,IL6,LRRK2,PLA2G4A,PTPRC,SPHK1,THBS1,TLR4,TLR6,VSIG4,ZC3H12A
c5.go.bp	GO_NEGATIVE_REGULATION_OF_VIRAL_PROCESS	5.3e-11	2e-09	4.93	100	24	APOBEC3C,APOBEC3G,BST2,CCL5,CCL8,FCN1,GSN,IFI16,IFIT1,IFITM1,IFITM2,IFITM3,ISG20,OAS1,OAS2,OASL,PLSCR1,PML,REST,TRIM21,TRIM5,TRIM6,ZC3H12A,ZFP36
c5.go.bp	GO_REGULATION_OF_B_CELL_PROLIFERATION	5.5e-11	2e-09	6.3	62	19	ADA,AHR,BST1,BTK,CD300A,CD38,CD40,CD74,CLCF1,FCGR2B,INPP5D,LYN,MEF2C,MNDA,NCKAP1L,PTPRC,SASH3,TLR4,TYROBP
c5.go.bp	GO_NIK_NF_KAPPAB_SIGNALING	5.6e-11	2.1e-09	3.91	163	31	BCL3,BIRC3,CD14,CD86,EDN1,HAVCR2,HDAC7,IL18R1,LGALS9,LIMS1,NFKB2,NFKBIA,NLRP3,NOD2,NR3C2,PTPN22,RASSF2,RELB,RIPK3,SASH1,SPHK1,TCIM,TLR2,TLR3,TLR4,TLR6,TLR7,TNFRSF10A,TRADD,TRIP6,ZC3H12A
c5.go.bp	GO_MYELOID_CELL_DIFFERENTIATION	5.9e-11	2.2e-09	2.68	407	53	ADGRF5,CCN4,CCR1,CD109,CD4,CD74,CEBPB,CIB1,CSF1,CSF1R,CSF3R,EPHA2,EVI2B,FBN1,FCER1G,FES,FSTL3,GPR137B,HCLS1,IFI16,INHBA,INPP5D,IRF8,JUNB,KLF2,LGALS3,LILRB1,LILRB3,LOX,LRRK1,LTBR,LYN,MEF2C,MITF,MYL9,NCKAP1L,NFKBIA,NOTCH2,PML,PPARG,RASSF2,RELB,RUNX1,SPI1,TGFB1,TGFBR2,THBS1,TLR2,TLR3,TLR4,TYROBP,ZFP36,ZFP36L1
c5.go.bp	GO_SMOOTH_MUSCLE_CELL_PROLIFERATION	6.8e-11	2.5e-09	4.23	136	28	ADAMTS1,AIF1,ANG,CALCRL,CCL5,CCN4,CNN1,EDN1,HMOX1,IGF1,IL6,IL6R,KLF4,LDLRAP1,MEF2C,NAMPT,NDRG2,NOS3,NOTCH3,PPARG,PRKG1,PTAFR,PTGS2,SOD2,TGFBR2,TGM2,THBS1,TNFAIP3
c5.go.bp	GO_EXTRINSIC_APOPTOTIC_SIGNALING_PATHWAY	7.8e-11	2.8e-09	3.36	226	37	BCL2L12,CAV1,CFLAR,CIB1,FAS,HMOX1,ICAM1,IGF1,IL33,IL6R,INHBA,ITGAV,LGALS3,LTBR,NOS3,PML,PTPRC,SERPINE1,SMAD3,SP100,SRPX,TGFB1,THBS1,TIMP3,TLR3,TMBIM1,TMC8,TNFAIP3,TNFRSF10A,TNFRSF12A,TNFRSF1A,TNFRSF1B,TNFSF10,TNFSF12,TRADD,TRAF1,YAP1
c5.go.bp	GO_REGULATION_OF_SYMBIOTIC_PROCESS	8.8e-11	3.2e-09	3.35	227	37	APOBEC3C,APOBEC3G,APOE,BST2,CAV1,CAV2,CCL5,CCL8,CD4,CD74,CSF1R,FCN1,GSN,IFI16,IFIT1,IFITM1,IFITM2,IFITM3,ISG20,ITGAV,LGALS1,LGALS9,MDFIC,OAS1,OAS2,OASL,PLSCR1,PML,REST,STOM,TRIM21,TRIM22,TRIM38,TRIM5,TRIM6,ZC3H12A,ZFP36
c5.go.bp	GO_ENTRY_INTO_HOST	9.3e-11	3.3e-09	4.05	147	29	ANPEP,AXL,CAV1,CAV2,CD4,CD74,CD86,CTSB,CTSL,EPHA2,FCN1,GSN,ICAM1,IFITM1,IFITM2,IFITM3,ITGA5,ITGAV,ITGB5,LGALS1,LGALS9,MRC1,SIGLEC1,TRIM21,TRIM22,TRIM38,TRIM5,TRIM6,VAMP8
c5.go.bp	GO_POSITIVE_REGULATION_OF_I_KAPPAB_KINASE_NF_KAPPAB_SIGNALING	9.3e-11	3.3e-09	3.65	186	33	AJUBA,ALPK1,APOL3,BIRC3,BST2,CARD16,CASP1,CASP10,CD36,CD4,CD40,CD74,CFLAR,CX3CR1,HMOX1,LGALS1,LGALS9,LTBR,NOD2,RHOC,S100A4,TGM2,TLR3,TLR4,TLR6,TNFRSF1A,TNFSF10,TRADD,TRIM21,TRIM22,TRIM38,TRIM5,TRIM6
c5.go.bp	GO_NEGATIVE_REGULATION_OF_CELL_CELL_ADHESION	1.1e-10	3.9e-09	3.71	177	32	ANXA1,BTN2A2,CD300A,CD74,CD86,CEBPB,CXCL12,FCGR2B,FXYD5,GLI3,GPNMB,HAVCR2,HFE,IL4R,KLF4,LGALS3,LGALS9,LILRB1,LILRB2,MYADM,PDCD1LG2,PRKG1,PTPN22,RGCC,RUNX1,SDC4,SWAP70,TGFB1,TRPV4,VSIG4,VSIR,ZC3H12A
c5.go.bp	GO_REGULATION_OF_CELL_SUBSTRATE_ADHESION	1.3e-10	4.7e-09	3.44	209	35	ABI3BP,ACVRL1,ARHGAP6,BST1,CCDC80,CD36,CIB1,COL8A1,CSF1,DOCK1,EMILIN1,FBLN2,FZD7,GBP1,HAS2,ITGA5,LGALS1,LIMS1,LRP1,MMP14,MYADM,NEDD9,PDPN,PEAK1,PLAU,PREX1,RAC2,RRAS,RSU1,S100A10,SDC4,SERPINE1,SMAD3,THBS1,VCL
c5.go.bp	GO_MODULATION_BY_SYMBIONT_OF_ENTRY_INTO_HOST	1.5e-10	5.2e-09	7.31	45	16	CAV1,CD4,CD74,FCN1,GSN,IFITM1,IFITM2,IFITM3,ITGAV,LGALS1,LGALS9,TRIM21,TRIM22,TRIM38,TRIM5,TRIM6
c5.go.bp	GO_DEFENSE_RESPONSE_TO_BACTERIUM	1.7e-10	5.9e-09	3.28	232	37	ANG,ANXA3,BCL3,C5AR1,CD36,CD4,CEBPB,COLEC12,EPHA2,FCER1G,FGR,GBP2,GBP4,GSDMD,HAVCR2,HLA-E,IL6,IL6R,IRF8,JCHAIN,MICA,MPEG1,MR1,NLRP3,NOD2,NOTCH2,RARRES2,RNASE6,SELP,SERPINE1,STAB1,TLR2,TLR3,TLR4,TLR5,TLR6,TNFRSF1A
c5.go.bp	GO_REGULATION_OF_ENDOTHELIAL_CELL_MIGRATION	2.3e-10	7.9e-09	3.81	162	30	ACVRL1,ANXA1,ANXA3,APOE,CD40,CIB1,DCN,EDN1,EPHA2,HDAC7,HMOX1,JCAD,KLF4,MEF2C,NOS3,PLPP3,PPARG,PRCP,PTGS2,RGCC,RRAS,SASH1,SERPINF1,SP100,SPRED1,SRPX2,STARD13,TGFB1,THBS1,ZC3H12A
c5.go.bp	GO_B_CELL_RECEPTOR_SIGNALING_PATHWAY	2.6e-10	9.1e-09	6.16	60	18	BLNK,BTK,CD300A,CD38,CMTM3,ELF1,FCGR2B,KLHL6,LPXN,LYN,MEF2C,MNDA,NCKAP1L,PLCG2,PRKCH,PTPN22,PTPRC,RUNX1
c5.go.bp	GO_TISSUE_REMODELING	2.6e-10	9.1e-09	3.78	163	30	ACVRL1,AXL,CAV1,CD38,CSF1R,CTSK,DDR2,EPHA2,GPNMB,GPR137B,IL6,INPP5D,LIPA,LRRK1,MEF2C,MITF,MMP14,NOS3,NOTCH2,RAC2,RASSF2,RSPO3,TGFB1,TGM2,TIMP1,TMBIM1,TMEM119,TNFAIP3,TPP1,VDR
c5.go.bp	GO_POSITIVE_REGULATION_OF_PRODUCTION_OF_MOLECULAR_MEDIATOR_OF_IMMUNE_RESPONSE	2.7e-10	9.3e-09	4.77	99	23	CD36,CD40,CD74,CLCF1,DDX58,FCER1G,HLA-E,HLA-F,IL18R1,IL1R1,IL33,IL4R,IL6,LILRB1,NLRP3,NOD2,PTPN22,PTPRC,SASH3,STAT6,TGFB1,TLR4,TRIM6
c5.go.bp	GO_PLATELET_DEGRANULATION	3.1e-10	1.1e-08	4.24	126	26	A2M,CD109,CD36,CD63,CFD,CLEC3B,F13A1,FCER1G,FERMT3,IGF1,ISLR,LAMP2,LYN,MMRN1,PLEK,PROS1,RARRES2,SELP,SERPINE1,SERPING1,SRGN,TGFB1,THBS1,TIMP1,TIMP3,VCL
c5.go.bp	GO_REGULATION_OF_MYELOID_LEUKOCYTE_DIFFERENTIATION	3.1e-10	1.1e-08	4.39	117	25	CCR1,CD4,CD74,CEBPB,CSF1,EVI2B,FBN1,FES,FSTL3,GPR137B,HCLS1,INHBA,INPP5D,LILRB1,LILRB3,LYN,MITF,NOTCH2,RASSF2,RUNX1,TGFB1,TLR3,TLR4,TYROBP,ZFP36L1
c5.go.bp	GO_REGULATION_OF_LEUKOCYTE_DEGRANULATION	3.1e-10	1.1e-08	7	47	16	ADGRE2,CD300A,FCER1G,FCGR2B,FES,FGR,HLA-F,HMOX1,IL4R,ITGAM,ITGB2,LGALS9,LYN,PTAFR,RAC2,VAMP8
c5.go.bp	GO_EPITHELIAL_CELL_PROLIFERATION	3.3e-10	1.1e-08	2.64	389	50	ACVRL1,ALOX5,ANG,APOE,C5AR1,CAV1,CAV2,CCL11,CCL2,CCL5,CD109,CEBPB,CFLAR,COL8A1,CXCL12,CYP7B1,EPHA2,F3,FAP,FGF7,FZD7,HAS2,HMOX1,IGF1,IGFBP4,IL6,ITGA4,JAML,JCAD,KLF9,LAMB1,MEF2C,MMP14,NOD2,NOTCH2,PPARG,RGCC,SERPINB1,SERPINF1,SMAD3,STAT6,TGFB1,THBS1,TLR4,TNFAIP3,TNFSF12,VDR,YAP1,ZFP36,ZFP36L1
c5.go.bp	GO_REGULATION_OF_INNATE_IMMUNE_RESPONSE	3.5e-10	1.2e-08	2.94	294	42	A2M,APOE,BIRC3,CCL5,CLEC10A,DHX58,FCER1G,FCGR2B,FCN1,FGR,HAVCR2,HCK,HLA-E,HLA-F,IFI16,IFNGR1,IRAK3,LGALS9,LILRA2,LILRB1,LYN,MICA,MNDA,NFKB1,PARP14,PARP9,PLCG2,PLSCR1,PPARG,PTPN22,RELB,RNF135,SAMHD1,SERPING1,SOCS3,STING1,TLR4,TNFAIP3,TRIM5,TRIM6,VAV1,VSIG4
c5.go.bp	GO_REGULATION_OF_EXTRACELLULAR_MATRIX_ORGANIZATION	3.5e-10	1.2e-08	7.52	41	15	ANTXR1,CFLAR,DDR2,EMILIN1,FAP,HAS2,IL6,LRP1,PDPN,RGCC,SLC2A10,SMAD3,TGFB1,TNFRSF1A,TNFRSF1B
c5.go.bp	GO_POSITIVE_REGULATION_OF_INTERLEUKIN_8_PRODUCTION	3.6e-10	1.2e-08	6.47	54	17	CD14,CD58,CD74,CLEC7A,DDX58,F3,FCN1,IL6,LGALS9,NOD2,SERPINE1,TLR1,TLR2,TLR3,TLR4,TLR5,TLR7
c5.go.bp	GO_INTERFERON_GAMMA_PRODUCTION	3.6e-10	1.2e-08	4.52	109	24	AXL,BCL3,BTN3A1,CD14,CLEC7A,HAVCR2,HLA-DPA1,HLA-DPB1,IL18R1,IL1R1,IL33,INHBA,IRF8,LGALS9,LILRB1,PDCD1LG2,PTPN22,RIPK3,SASH3,TLR3,TLR4,TLR7,VSIR,ZC3H12A
c5.go.bp	GO_T_CELL_DIFFERENTIATION	4e-10	1.3e-08	3.12	250	38	ADA,ANXA1,BCL3,BTN2A2,CD4,CD74,CD86,CTSL,DOCK2,FCER1G,FZD7,GLI3,HLA-DOA,IL18R1,IL4R,IL6,LGALS9,LILRB2,MR1,NCKAP1L,NFKBIZ,NLRP3,PRDM1,PREX1,PTPN22,PTPRC,RELB,RIPK3,RUNX1,RUNX2,SASH3,STAT6,TGFBR2,VAV1,VSIR,ZC3H12A,ZFP36L1,ZFP36L2
c5.go.bp	GO_ANTIGEN_RECEPTOR_MEDIATED_SIGNALING_PATHWAY	4e-10	1.3e-08	3.18	239	37	ADA,BLNK,BTK,BTN2A2,BTN3A1,BTN3A3,CD300A,CD38,CD4,CMTM3,ELF1,FCGR2B,FYB1,GBP1,HLA-DPA1,HLA-DPB1,HLA-DRA,INPP5D,KLHL6,LCP2,LGALS3,LPXN,LYN,MEF2C,MNDA,NCKAP1L,NFKB1,NFKBIZ,PLCG2,PRKCH,PTPN22,PTPRC,RAB29,RUNX1,THEMIS2,WAS,ZC3H12A
c5.go.bp	GO_HOMEOSTATIC_PROCESS	4e-10	1.3e-08	1.64	1877	150	ABCA1,ADA,ADGRF5,ALDH1A1,ALOX5,ANG,ANXA1,APOE,AQP1,ATP6V0E1,AXL,BACE2,BDH2,C3AR1,C5AR1,C7,CAV1,CAV2,CCL11,CCL13,CCL2,CCL5,CCL8,CCN2,CCN4,CCR1,CCRL2,CD36,CD38,CD4,CD40,CD74,CEBPB,CLIC2,CMKLR1,CSF1,CSF1R,CTSH,CTSK,CX3CR1,CXCL12,CXorf21,CYBB,CYBRD1,CYP7B1,CYSLTR1,DCN,EDN1,EDNRA,FAM20A,FAS,FCER1G,FOXO1,FPR1,FPR3,GAPT,GNA15,GPR137B,GPR65,HAS2,HCLS1,HEPH,HFE,HMOX1,HVCN1,ICAM1,IFIT1,IL18R1,IL4R,IL6,INHBA,INPP5D,ITGAV,ITPR1,ITPR2,JCHAIN,KLF2,LAMA2,LAMA4,LAMP2,LDB2,LDLRAP1,LGALS1,LGALS9,LIMA1,LIPA,LOX,LPAR6,LRP1,LRRK1,LRRK2,LYN,MALL,MEF2C,NCF1,NCF2,NCF4,NCKAP1L,NOD2,NOS3,NPC2,OAS1,P2RY8,PDGFRA,PIK3CG,PLCG2,PML,POLD4,PPARG,PRCP,PTGS2,PTPRC,RAB20,RAC2,RASSF2,RIPK3,RNF135,SASH3,SERPINF1,SLC2A10,SLC39A8,SLC8B1,SLC9A9,SMAD3,SOAT1,SOD2,SP100,SPI1,STAT6,STEAP1,STEAP4,SWAP70,SYNPO,TGM2,TLCD2,TLR4,TMC8,TMEM119,TNFAIP3,TPP1,TRIM6,TRPM4,TRPV4,TSPO,VCL,VDR,WWTR1,YAP1,ZFP36,ZFP36L1
c5.go.bp	GO_RESPONSE_TO_TUMOR_NECROSIS_FACTOR	4.8e-10	1.6e-08	2.91	297	42	ADAM9,BIRC3,CARD16,CASP1,CASP4,CCL11,CCL13,CCL2,CCL5,CCL8,CD14,CD40,CD58,CIB1,CXCL16,EDN1,FAS,GBP1,GBP2,GBP3,HAS2,ICAM1,KLF2,LIMS1,LTBR,NFKB1,NFKBIA,PTGS2,SPHK1,THBS1,TNFAIP3,TNFRSF12A,TNFRSF1A,TNFRSF1B,TNFSF12,TRADD,TRAF1,YBX3,ZC3H12A,ZFP36,ZFP36L1,ZFP36L2
c5.go.bp	GO_RESPONSE_TO_ORGANIC_CYCLIC_COMPOUND	5.2e-10	1.7e-08	1.98	913	88	ABCA1,ADA,ADAM9,AHR,AIF1,ANXA1,ANXA3,AQP1,CASP7,CAT,CAV1,CAV2,CCL2,CCL5,CCN2,CD36,CD38,CD4,CD40,CEBPB,CFLAR,COLEC12,CYBB,CYP1B1,CYP7B1,DAB2,DDX58,DUSP1,DUSP6,EDN1,ENG,FES,FIBIN,FOSB,FOXO1,GNA15,GSN,HNMT,ICAM1,IFIH1,IFIT1,IL6,INHBA,IRAK3,ITPR2,KLF2,KLF4,KLF9,KYNU,LGALS1,LOX,LRRK2,LUM,LYN,MEF2C,MMP14,MMP19,NAMPT,NFKB1,NFKBIA,NOD2,NR3C2,PIK3CG,PLIN2,PPARG,PTAFR,PTGS2,REST,RFTN2,RUNX1,RXRA,SERPINF1,STING1,TFPI,TGFB1,TGFBR2,THBS1,TLR2,TLR3,TNC,TRPM4,TSPO,VDR,YAP1,ZC3H12A,ZFP36,ZFP36L1,ZFP36L2
c5.go.bp	GO_REGULATION_OF_EXTRINSIC_APOPTOTIC_SIGNALING_PATHWAY	5.6e-10	1.8e-08	3.77	158	29	BCL2L12,CAV1,CFLAR,FAS,HMOX1,ICAM1,IGF1,INHBA,ITGAV,LGALS3,LTBR,NOS3,PML,PTPRC,SERPINE1,SP100,SRPX,THBS1,TIMP3,TMBIM1,TMC8,TNFAIP3,TNFRSF10A,TNFRSF12A,TNFSF10,TNFSF12,TRADD,TRAF1,YAP1
c5.go.bp	GO_REGULATION_OF_ALPHA_BETA_T_CELL_ACTIVATION	5.7e-10	1.8e-08	4.81	94	22	ADA,ANXA1,CD300A,CD86,GLI3,HFE,HLA-E,IL4R,LGALS9,LILRB1,NCKAP1L,NFKBIZ,NLRP3,PRDM1,PTPN22,PTPRC,RASAL3,RUNX1,SASH3,TGFBR2,VSIR,ZC3H12A
c5.go.bp	GO_POSITIVE_REGULATION_OF_NIK_NF_KAPPAB_SIGNALING	6.1e-10	1.9e-08	5.27	78	20	CD14,CD86,EDN1,HAVCR2,IL18R1,LGALS9,LIMS1,NOD2,NR3C2,SASH1,SPHK1,TCIM,TLR2,TLR3,TLR4,TLR6,TLR7,TNFRSF10A,TRADD,TRIP6
c5.go.bp	GO_T_CELL_ACTIVATION_INVOLVED_IN_IMMUNE_RESPONSE	6.3e-10	2e-08	4.59	103	23	ANXA1,APBB1IP,BCL3,CD74,CD86,FCER1G,FCGR2B,HAVCR2,HLA-DMB,ICAM1,IL18R1,IL4R,IL6,ITGAL,LCP1,LGALS3,LGALS9,LILRB1,NFKBIZ,NLRP3,RELB,STAT6,ZC3H12A
c5.go.bp	GO_MOVEMENT_IN_HOST_ENVIRONMENT	6.6e-10	2.1e-08	3.65	169	30	ANPEP,AXL,CAV1,CAV2,CD4,CD74,CD86,CTSB,CTSL,EPHA2,FCN1,GSN,ICAM1,IFITM1,IFITM2,IFITM3,ITGA5,ITGAV,ITGB5,LGALS1,LGALS9,MRC1,PML,SIGLEC1,TRIM21,TRIM22,TRIM38,TRIM5,TRIM6,VAMP8
c5.go.bp	GO_POSITIVE_REGULATION_OF_LEUKOCYTE_CHEMOTAXIS	7.1e-10	2.2e-08	4.76	95	22	AIF1,C3AR1,C5AR1,CCL5,CCR1,CD74,CMKLR1,CSF1,CSF1R,CXCL12,EDN1,GPSM3,IL6,IL6R,LGALS9,NCKAP1L,RAC2,RARRES2,SERPINE1,SWAP70,THBS1,TRPV4
c5.go.bp	GO_ACTIN_FILAMENT_BASED_PROCESS	7.1e-10	2.2e-08	2.07	774	78	AIF1,ANG,ANTXR1,ANXA1,AQP1,ARHGAP18,ARHGAP25,ARHGAP6,ARHGDIB,BST1,BST2,CAV1,CCL11,CCN2,CDC42EP1,CDC42EP5,CFLAR,CNN1,CNN2,CSF1R,CXCL12,DAAM2,DOCK2,EDN1,EHBP1L1,EHD2,EPB41L2,FES,FGD5,FGF7,GAS7,GMFG,GPR65,GSN,HCK,HCLS1,ICAM1,IQGAP2,ITGB5,LCP1,LIMA1,LRP1,MEF2C,MYADM,MYO1F,MYO1G,NCKAP1L,NEDD9,NOTCH2,NRK,PALLD,PDGFRA,PDPN,PGM5,PLEK,PREX1,PRKG1,RAC2,RGCC,RHOC,S100A10,SDC4,SH3KBP1,SHROOM4,SMAD3,SNX9,STARD13,STARD8,SWAP70,SYNPO,TNXB,TPM2,TRPM4,TRPV4,TYROBP,VIM,WAS,WIPF1
c5.go.bp	GO_PEPTIDE_SECRETION	8.3e-10	2.6e-08	2.35	515	59	ABCA1,ADAM9,AIF1,ALOX5,ANG,ANXA1,APOE,BTN2A2,BTN3A1,CCL5,CCN4,CD14,CD33,CD38,CD40,CD74,CSF1R,DDX58,EDN1,FCGR2B,FGR,HAVCR2,HFE,HLA-E,IFIH1,IFNGR1,IGF1,IL33,IL4R,IL6,ITGAV,ITPR1,ITPR2,LCP2,LGALS9,LILRA2,LILRB1,LRP1,LRRK2,LTBP2,LYN,NLRP3,NOD2,PCSK5,PLEK,REST,RGCC,RHBDF2,SLC8B1,SRGN,TGFB1,TLR1,TLR2,TLR4,TLR5,TLR6,TRPM4,TRPV4,ZC3H12A
c5.go.bp	GO_REGULATION_OF_MONONUCLEAR_CELL_MIGRATION	9e-10	2.8e-08	6.58	50	16	AIF1,C3AR1,C5AR1,CCL5,CCR1,CMKLR1,CSF1,CSF1R,CXCL12,DUSP1,LGALS3,LYN,RARRES2,SERPINE1,THBS1,TRPV4
c5.go.bp	GO_NEGATIVE_REGULATION_OF_IMMUNE_EFFECTOR_PROCESS	9.5e-10	2.9e-08	4.18	123	25	A2M,ANXA1,BST2,CD300A,DHX58,FCGR2B,HAVCR2,HFE,HLA-E,HLA-F,HMOX1,IL33,IL4R,IRAK3,LGALS3,LGALS9,LILRB1,MICA,PTPRC,RNF125,SERPING1,TGFB1,TRIM38,VSIG4,ZC3H12A
c5.go.bp	GO_NEGATIVE_REGULATION_OF_LEUKOCYTE_CELL_CELL_ADHESION	9.5e-10	2.9e-08	4.18	123	25	ANXA1,BTN2A2,CD300A,CD74,CD86,CEBPB,CXCL12,FCGR2B,GLI3,GPNMB,HAVCR2,HFE,IL4R,KLF4,LGALS3,LGALS9,LILRB1,LILRB2,PDCD1LG2,PTPN22,RUNX1,SDC4,VSIG4,VSIR,ZC3H12A
c5.go.bp	GO_REGULATION_OF_PROTEOLYSIS	1.1e-09	3.3e-08	2.11	710	73	A2M,ADAM9,ANTXR1,APOE,AQP1,BCL2L12,BIRC3,BST2,C3,CARD16,CASP1,CASP10,CAV1,CCN2,CD109,CFLAR,CLEC3B,CLEC7A,COL6A3,CRIM1,CTSC,CTSH,DAB2,ECSCR,EDEM1,F3,FAS,GAS1,GSN,HFE,IFI16,IL33,ITIH5,KLF4,LGALS9,LRP1,LRRK2,LXN,LYN,MMP14,NLRP3,PAPLN,PLAT,PLAUR,PML,PPARG,PROS1,PTGS2,RARRES1,REST,RNF144B,SERPINB1,SERPINE1,SERPINF1,SERPING1,SERPINH1,SH3D19,SMAD3,SNX33,SNX9,SPON1,TFPI,THBS1,TIMP1,TIMP3,TNFRSF10A,TNFRSF1B,TNFSF10,TRADD,TRIM21,USP25,VSIR,ZC3H12A
c5.go.bp	GO_OSTEOCLAST_DIFFERENTIATION	1.1e-09	3.3e-08	4.66	97	22	CCN4,CCR1,CD109,CEBPB,CSF1,CSF1R,EPHA2,FBN1,FCER1G,FSTL3,GPR137B,INPP5D,JUNB,LILRB1,LILRB3,LRRK1,MITF,NOTCH2,RASSF2,TLR3,TLR4,TYROBP
c5.go.bp	GO_POSITIVE_REGULATION_OF_T_CELL_PROLIFERATION	1.1e-09	3.3e-08	4.66	97	22	AIF1,ANXA1,CCL5,CD4,CD86,HAVCR2,HLA-DMB,HLA-DPA1,HLA-DPB1,HLA-E,IGF1,IL6,LGALS9,LILRB2,NCKAP1L,PDCD1LG2,PTPN22,PTPRC,RASAL3,SASH3,TGFBR2,VCAM1
c5.go.bp	GO_REGULATION_OF_VIRAL_ENTRY_INTO_HOST_CELL	1.2e-09	3.7e-08	7.57	38	14	CD4,CD74,FCN1,GSN,IFITM1,IFITM2,IFITM3,LGALS1,LGALS9,TRIM21,TRIM22,TRIM38,TRIM5,TRIM6
c5.go.bp	GO_T_CELL_ACTIVATION_VIA_T_CELL_RECEPTOR_CONTACT_WITH_ANTIGEN_BOUND_TO_MHC_MOLECULE_ON_ANTIGEN_PRESENTING_CELL	1.3e-09	3.8e-08	16.44	10	8	APBB1IP,HAVCR2,HLA-DMB,ICAM1,ITGAL,LGALS3,LGALS9,LILRB1
c5.go.bp	GO_POSITIVE_REGULATION_OF_LEUKOCYTE_MEDIATED_IMMUNITY	1.3e-09	3.8e-08	3.99	134	26	BTK,C3,CD40,CLCF1,DDX58,FCER1G,FGR,HLA-E,HLA-F,IL18R1,IL1R1,IL4R,IL6,ITGAM,ITGB2,MR1,NLRP3,NOD2,PTAFR,PTPRC,SASH3,STAT6,TGFB1,TYROBP,VAMP8,VAV1
c5.go.bp	GO_REGULATION_OF_MYELOID_CELL_DIFFERENTIATION	1.5e-09	4.5e-08	3.1	239	36	CCR1,CD4,CD74,CEBPB,CIB1,CSF1,CSF3R,EVI2B,FBN1,FES,FSTL3,GPR137B,HCLS1,INHBA,INPP5D,LGALS3,LILRB1,LILRB3,LOX,LYN,MEF2C,MITF,MYL9,NCKAP1L,NFKBIA,NOTCH2,RASSF2,RUNX1,SPI1,TGFB1,THBS1,TLR3,TLR4,TYROBP,ZFP36,ZFP36L1
c5.go.bp	GO_NEGATIVE_REGULATION_OF_VIRAL_GENOME_REPLICATION	1.7e-09	5e-08	5.92	59	17	APOBEC3C,APOBEC3G,BST2,CCL5,CCL8,IFI16,IFIT1,IFITM1,IFITM2,IFITM3,ISG20,OAS1,OAS2,OASL,PLSCR1,TRIM6,ZC3H12A
c5.go.bp	GO_COMPLEMENT_ACTIVATION	1.9e-09	5.8e-08	5.52	67	18	A2M,C1QA,C1R,C1RL,C1S,C3,C3AR1,C5AR1,C7,CFB,CFD,CFH,CFI,FCN1,PROS1,RGCC,SERPING1,VSIG4
c5.go.bp	GO_REACTIVE_NITROGEN_SPECIES_METABOLIC_PROCESS	2e-09	6.1e-08	5.21	75	19	AIF1,CAV1,CD36,CLEC7A,CX3CR1,CYP1B1,EDN1,ICAM1,ITGB2,KLF2,KLF4,NOS3,PTGS2,SMAD3,TLR2,TLR4,TLR6,TSPO,ZC3H12A
c5.go.bp	GO_POSITIVE_REGULATION_OF_HEMOPOIESIS	2.1e-09	6.1e-08	3.32	198	32	ADA,ANXA1,AXL,BTK,BTN2A2,CCR1,CD4,CD74,CD86,CSF1,EVI2B,FES,GLI3,HCLS1,IL4R,INHBA,INPP5D,LGALS9,LILRB2,MMP14,NCKAP1L,NFKBIZ,NLRP3,NOTCH2,PTPRC,RUNX1,SASH3,TGFB1,TGFBR2,TYROBP,VSIR,ZFP36L1
c5.go.bp	GO_B_CELL_PROLIFERATION	2.3e-09	6.7e-08	4.69	92	21	ADA,AHR,BST1,BTK,CD180,CD300A,CD38,CD40,CD74,CLCF1,FCGR2B,GAPT,INPP5D,LYN,MEF2C,MNDA,NCKAP1L,PTPRC,SASH3,TLR4,TYROBP
c5.go.bp	GO_T_CELL_MEDIATED_IMMUNITY	2.4e-09	7.2e-08	4.48	101	22	BTN3A3,CTSC,CTSH,FCGR2B,HFE,HLA-E,HLA-F,ICAM1,IL18R1,IL1R1,IL6,LILRB1,MICA,MR1,MYO1G,NLRP3,PTPRC,RIPK3,SASH3,TNFRSF1B,TRPM4,WAS
c5.go.bp	GO_REGULATION_OF_REACTIVE_OXYGEN_SPECIES_METABOLIC_PROCESS	2.7e-09	8e-08	3.44	179	30	AIF1,ALOX5,BST1,CAV1,CD36,CFLAR,CLEC7A,CX3CR1,CYP1B1,EDN1,FBLN5,FOXO1,ICAM1,ITGAM,ITGB2,KLF2,KLF4,PRCP,PTGS2,RAC2,RIPK3,SMAD3,TGFB1,TGFBR2,THBS1,TLR4,TLR6,TSPO,TYROBP,ZC3H12A
c5.go.bp	GO_REGULATION_OF_TRANSPORT	3e-09	8.7e-08	1.63	1766	140	ABCA1,ACSL5,ADA,ADAM9,ADGRE2,AHNAK,AIF1,ALOX5,ANG,ANXA1,APOE,AQP1,AXL,BST2,BTN2A2,C3,CAV1,CCL2,CCL5,CCN4,CCR1,CD14,CD300A,CD33,CD36,CD38,CD4,CD40,CD63,CD74,CEBPB,CIB1,CLEC7A,CLIC2,CSF1R,CTSS,CXCL12,CYBB,DAB2,DDX58,DOCK2,EDEM1,EDN1,EDNRA,EHD2,EHD4,FCER1G,FCGR2B,FES,FGR,FXYD1,FXYD5,GABRE,GAS1,GLI3,HAVCR2,HCK,HCLS1,HFE,HLA-E,HLA-F,HMOX1,HVCN1,ICAM1,IFIH1,IFNGR1,IGF1,IL15RA,IL16,IL33,IL4R,IL6,INHBA,ITGAM,ITGAV,ITGB2,ITPR1,ITPR2,KCNK6,LCP1,LDLRAP1,LGALS3,LGALS9,LILRA2,LILRB1,LILRB2,LRP1,LRRK2,LYN,MCTP1,MDFIC,MEF2C,MYLK,NCKAP1L,NFKB1,NFKBIA,NOS3,OAS2,PIK3CG,PLCG2,PLD1,PLTP,PML,PPARG,PRR5L,PTAFR,PTGS2,PTPN14,PTPRC,RAB29,RAB31,RAC2,REST,RGCC,RHBDF2,SDC4,SERPINE1,SGK1,SLC8B1,SMAD3,SNX33,SP100,SPHK1,SRGN,STOM,STON1,TGFB1,THBS1,TLR1,TLR2,TLR4,TLR5,TLR6,TMEM37,TNFRSF1A,TNFRSF1B,TRPM4,TSPO,VAMP8,ZC3H12A
c5.go.bp	GO_MUSCLE_CELL_PROLIFERATION	3.3e-09	9.6e-08	3.33	191	31	ADAMTS1,AIF1,ANG,CALCRL,CCL5,CCN4,CFLAR,CNN1,EDN1,HMOX1,IGF1,IL6,IL6R,KLF4,LDLRAP1,MEF2C,NAMPT,NDRG2,NOS3,NOTCH3,PPARG,PRKG1,PTAFR,PTGS2,RXRA,SOD2,TGFBR2,TGM2,THBS1,TNFAIP3,YAP1
c5.go.bp	GO_REGULATION_OF_LYMPHOCYTE_MEDIATED_IMMUNITY	3.4e-09	9.9e-08	3.7	150	27	BTK,C3,CD40,CLCF1,FCER1G,FCGR2B,HAVCR2,HFE,HLA-E,HLA-F,IL18R1,IL1R1,IL6,LGALS9,LILRB1,MICA,MR1,NLRP3,PTPRC,RIPK3,SASH3,STAT6,TGFB1,TNFRSF1B,TRPM4,VAV1,WAS
c5.go.bp	GO_SYMBIOTIC_PROCESS	3.5e-09	1e-07	1.9	964	89	ANPEP,APOBEC3C,APOBEC3G,APOE,APOL1,AQP1,AXL,BST2,C1QA,CAV1,CAV2,CCL2,CCL5,CCL8,CD4,CD74,CD86,CD93,CFH,CFI,CFLAR,CSF1R,CTSB,CTSL,CX3CR1,CXCL12,DDX58,DHX58,DOCK2,DOK2,EPHA2,FCGR2B,FCN1,GSN,HCK,HLA-DRA,HLA-E,ICAM1,IFI16,IFIH1,IFIT1,IFITM1,IFITM2,IFITM3,IL16,ISG20,ITGA5,ITGAL,ITGAV,ITGB5,LGALS1,LGALS9,LTBR,LYN,MDFIC,MICA,MRC1,MXRA8,NFKBIA,OAS1,OAS2,OASL,PCSK5,PDGFRA,PLSCR1,PML,PTPRC,RAB29,REST,RXRA,SAMHD1,SIGLEC1,SMAD3,SP100,SP110,STING1,STOM,TENT5C,TNFRSF1A,TRAM1,TRIM21,TRIM22,TRIM38,TRIM5,TRIM6,VAMP8,VIM,ZC3H12A,ZFP36
c5.go.bp	GO_REGULATION_OF_PEPTIDASE_ACTIVITY	3.7e-09	1.1e-07	2.44	430	51	A2M,ANTXR1,AQP1,BCL2L12,BIRC3,BST2,C3,CARD16,CASP1,CASP10,CAV1,CCN2,CD109,CFLAR,CLEC7A,COL6A3,CRIM1,CTSH,F3,FAS,GSN,IFI16,ITIH5,KLF4,LGALS9,LRP1,LXN,LYN,NLRP3,PAPLN,PLAUR,PML,PPARG,PROS1,PTGS2,RARRES1,REST,SERPINB1,SERPINE1,SERPINF1,SERPING1,SERPINH1,SMAD3,TFPI,THBS1,TIMP1,TIMP3,TNFRSF10A,TNFSF10,TRADD,VSIR
c5.go.bp	GO_POSITIVE_REGULATION_OF_B_CELL_ACTIVATION	4.1e-09	1.2e-07	5.01	78	19	ADA,BST1,BTK,CD38,CD40,CD74,CLCF1,IL6,INPP5D,MEF2C,MMP14,NCKAP1L,NOD2,PTPRC,SASH3,SH3KBP1,STAT6,TGFB1,TLR4
c5.go.bp	GO_REGULATION_OF_PROTEIN_LOCALIZATION	4.3e-09	1.2e-07	1.9	953	88	ADAM9,AIF1,ALOX5,ANG,ANXA1,APOE,BTN2A2,CCL5,CCN4,CD14,CD33,CD36,CD38,CD40,CIB1,CSF1R,DAB2,DDX58,EDEM1,EPB41L2,EPHA2,FCER1G,FCGR2B,FGR,GBP1,GLI3,GPC4,GPR137B,GSN,HAVCR2,HCLS1,HFE,HLA-E,IFIH1,IFNGR1,IGF1,IL33,IL4R,IL6,ITGAM,ITGB2,ITPR1,ITPR2,LCP1,LDLRAP1,LGALS3,LGALS9,LILRA2,LILRB1,LRP1,LRRK2,LYN,MDFIC,MMP14,PARP9,PRKCH,PRR5L,PTGS2,PTPN14,RAB29,RAC2,REST,RGCC,RHBDF2,SLC8B1,SMAD3,SNX33,SP100,SRGN,STOM,SWAP70,TGFB1,TLR1,TLR2,TLR4,TLR5,TLR6,TMBIM1,TRIM21,TRIM22,TRIM38,TRIM5,TRIM6,TRPM4,TYROBP,VAMP8,VCL,ZC3H12A
c5.go.bp	GO_NEGATIVE_REGULATION_OF_CELLULAR_COMPONENT_MOVEMENT	4.3e-09	1.2e-07	2.74	307	41	ACVRL1,ADA,AIF1,APOE,ARHGDIB,BST2,CCL2,CD300A,CD74,COL3A1,CX3CR1,CXCL12,CYP1B1,DCN,DUSP1,EMILIN1,ENG,HMOX1,IFITM1,IL33,KLF4,LRP1,MCTP1,MEF2C,MITF,PODN,PPARG,PRKG1,RAP2B,RGCC,RRAS,SERPINE1,SERPINF1,SP100,SPRED1,STARD13,TGFB1,THBS1,TIMP1,VCL,WAS
c5.go.bp	GO_REGULATION_OF_CELL_ADHESION_MEDIATED_BY_INTEGRIN	4.4e-09	1.2e-07	6.42	48	15	ADA,ADAM9,CCL5,CIB1,CYP1B1,EPHA2,FERMT3,LPXN,LYN,NCKAP1L,PIEZO1,PIK3CG,PLAU,SERPINE1,SWAP70
c5.go.bp	GO_POSITIVE_REGULATION_OF_CHEMOTAXIS	5.4e-09	1.5e-07	3.74	143	26	AIF1,C3AR1,C5AR1,CCL5,CCR1,CD74,CMKLR1,CSF1,CSF1R,CXCL12,EDN1,F3,GPSM3,IL16,IL6,IL6R,LGALS9,NCKAP1L,RAC2,RARRES2,SERPINE1,SMAD3,SWAP70,TGFB1,THBS1,TRPV4
c5.go.bp	GO_RESPONSE_TO_TRANSFORMING_GROWTH_FACTOR_BETA	5.4e-09	1.5e-07	3.01	239	35	ACVRL1,ADAM9,CAV1,CAV2,CD109,CFLAR,CLEC3B,COL3A1,CX3CR1,DAB2,EDN1,EMILIN1,ENG,FBN1,FMOD,HTRA3,ITGB5,LIMS1,LOX,LPXN,LTBP1,LTBP2,MEF2C,MXRA5,PML,SLC2A10,SMAD3,SMAD6,SPRED1,SPRY1,TGFB1,TGFBR2,THBS1,ZFP36L1,ZFP36L2
c5.go.bp	GO_REGULATION_OF_NITRIC_OXIDE_BIOSYNTHETIC_PROCESS	5.8e-09	1.6e-07	5.87	56	16	AIF1,CAV1,CD36,CLEC7A,CX3CR1,EDN1,ICAM1,ITGB2,KLF2,KLF4,PTGS2,SMAD3,TLR4,TLR6,TSPO,ZC3H12A
c5.go.bp	GO_PEPTIDYL_TYROSINE_MODIFICATION	6.2e-09	1.7e-07	2.57	360	45	AXL,BST1,BTK,CAV1,CCL5,CD300A,CD36,CD4,CD40,CD74,CLCF1,CSF1R,DDR2,EFEMP1,EHD4,EPHA2,EPHB4,FES,FGF7,FGR,GHR,HCK,HCLS1,ICAM1,IGF1,IL6,IL6R,ITGA5,ITGB2,LRRK1,LYN,MVP,NCF1,NEDD9,PARP14,PARP9,PDGFRA,PEAK1,PTPRC,RAP2B,SAMSN1,SLA,SOCS3,TGFB1,TNFRSF1A
c5.go.bp	GO_NEUTROPHIL_CHEMOTAXIS	6.3e-09	1.8e-07	4.45	97	21	BST1,C3AR1,C5AR1,CCL11,CCL13,CCL2,CCL5,CCL8,CD74,CSF3R,CXCL2,EDN1,FCER1G,ITGB2,JAML,LGALS3,NCKAP1L,PIK3CG,PREX1,RAC2,VAV1
c5.go.bp	GO_REGULATION_OF_SECRETION	6.7e-09	1.9e-07	2.05	712	71	ADA,ADAM9,ADGRE2,AIF1,ALOX5,ANG,ANXA1,APOE,AQP1,BTN2A2,CCL5,CCN4,CD14,CD300A,CD33,CD38,CD40,CD74,CSF1R,CXCL12,DDX58,EDN1,FCER1G,FCGR2B,FES,FGR,HAVCR2,HFE,HLA-E,HLA-F,HMOX1,IFIH1,IFNGR1,IGF1,IL33,IL4R,IL6,INHBA,ITGAM,ITGB2,ITPR1,ITPR2,LGALS9,LILRA2,LILRB1,LRP1,LRRK2,LYN,MCTP1,MEF2C,OAS2,PTAFR,RAC2,REST,RGCC,RHBDF2,SDC4,SGK1,SLC8B1,SRGN,TGFB1,TLR1,TLR2,TLR4,TLR5,TLR6,TNFRSF1A,TNFRSF1B,TRPM4,VAMP8,ZC3H12A
c5.go.bp	GO_BLOOD_VESSEL_ENDOTHELIAL_CELL_MIGRATION	7.3e-09	2e-07	4.07	116	23	ACVRL1,ANXA1,APOE,CD40,CIB1,CLEC14A,EPHA2,EPHB4,HDAC7,HMOX1,JCAD,KLF4,MEF2C,NOS3,PPARG,PRCP,PTGS2,RGCC,SPRED1,SRPX2,STARD13,TGFB1,THBS1
c5.go.bp	GO_REGULATION_OF_PATTERN_RECOGNITION_RECEPTOR_SIGNALING_PATHWAY	7.3e-09	2e-07	4.62	89	20	BIRC3,CAV1,CD14,CD300A,CD36,DDX60,DHX58,IRAK3,LILRA2,LY96,LYN,PTPN22,RNF125,TLR1,TLR2,TLR3,TLR4,TLR5,TLR6,TNFAIP3
c5.go.bp	GO_ENZYME_LINKED_RECEPTOR_PROTEIN_SIGNALING_PATHWAY	7.5e-09	2.1e-07	1.84	1025	92	ACVRL1,ADAM9,ARID5B,ATP6V0E1,AXL,BLNK,CAV1,CAV2,CCN2,CD109,CD4,CD63,CLEC14A,COL3A1,CRIM1,CSF1,CSF1R,CSRNP1,CYBB,DAB2,DCN,DDR2,DOCK1,DOK2,EFEMP1,EMILIN1,ENG,EPHA2,EPHB4,F3,FBN1,FES,FGF7,FGR,FMOD,FOXO1,FSTL3,GHR,HCK,HFE,HTRA3,IGF1,IGFBP4,IL13RA1,INHBA,ITGA5,ITGAV,ITGB5,JCAD,KIF16B,LCP2,LOX,LPXN,LRP1,LTBP1,LTBP2,LYN,MVP,MYOF,NCF1,NCF2,NCF4,NCKAP1L,NEDD9,NOTCH2,OSMR,PDGFRA,PLAT,PLAUR,PML,PTPRE,RARRES2,RASSF2,RBPMS,RHBDF2,RUNX2,SH3KBP1,SLA,SLC2A10,SMAD3,SMAD6,SOCS3,SPRED1,SPRY1,STAT6,TGFB1,TGFBR2,THBS1,TRADD,VAV1,VIM,WWTR1
c5.go.bp	GO_LEUKOCYTE_APOPTOTIC_PROCESS	7.6e-09	2.1e-07	4.22	107	22	ADA,ANXA1,AXL,BTK,CCL5,CD74,CTSL,CXCL12,DOCK8,FAS,FCER1G,GIMAP8,GLI3,HCLS1,IL6,LGALS3,LGALS9,LILRB1,LYN,MEF2C,NOD2,RIPK3
c5.go.bp	GO_REGULATION_OF_PEPTIDE_SECRETION	8e-09	2.2e-07	2.46	401	48	ADAM9,AIF1,ALOX5,ANG,ANXA1,APOE,BTN2A2,CCL5,CCN4,CD14,CD33,CD38,CD40,CD74,CSF1R,DDX58,FCGR2B,FGR,HAVCR2,HFE,HLA-E,IFIH1,IFNGR1,IGF1,IL33,IL4R,IL6,ITPR1,ITPR2,LGALS9,LILRA2,LILRB1,LRP1,LRRK2,LYN,REST,RGCC,RHBDF2,SLC8B1,SRGN,TGFB1,TLR1,TLR2,TLR4,TLR5,TLR6,TRPM4,ZC3H12A
c5.go.bp	GO_INTERACTION_WITH_HOST	8.1e-09	2.2e-07	3.15	209	32	ANPEP,AXL,CAV1,CAV2,CD4,CD74,CD86,CTSB,CTSL,EPHA2,FCN1,GSN,ICAM1,IFIT1,IFITM1,IFITM2,IFITM3,ITGA5,ITGAV,ITGB5,LGALS1,LGALS9,MRC1,PML,RXRA,SIGLEC1,TRIM21,TRIM22,TRIM38,TRIM5,TRIM6,VAMP8
c5.go.bp	GO_REGULATION_OF_TOLL_LIKE_RECEPTOR_SIGNALING_PATHWAY	8.5e-09	2.3e-07	5.37	65	17	BIRC3,CAV1,CD14,CD300A,CD36,IRAK3,LILRA2,LY96,LYN,PTPN22,TLR1,TLR2,TLR3,TLR4,TLR5,TLR6,TNFAIP3
c5.go.bp	GO_SUPRAMOLECULAR_FIBER_ORGANIZATION	8.8e-09	2.4e-07	2.06	688	69	AIF1,ANG,APOE,ARHGAP18,ARHGAP25,ARHGAP6,CCL11,CCN2,CD36,CDC42EP1,CDC42EP5,CFLAR,CIB1,COL12A1,COL3A1,CRTAP,CXCL12,CYP1B1,DDR2,DPT,EDN1,EFEMP2,EMILIN1,FBLN5,FES,FMOD,GAS7,GMFG,GPR65,GSN,HCK,HCLS1,ICAM1,IQGAP2,ITGB5,LCP1,LIMA1,LOX,LTBP2,LUM,MEF2C,MYADM,MYO1F,MYO1G,NCKAP1L,NEDD9,PDGFRA,PGM5,PLEK,PREX1,RAC2,RGCC,RHOC,RIPK3,S100A10,SDC4,SERPINH1,SH3KBP1,SHROOM4,SMAD3,SNX9,SWAP70,SYNPO,TNXB,TPM2,TRPV4,VIM,WAS,WIPF1
c5.go.bp	GO_NEGATIVE_REGULATION_OF_INNATE_IMMUNE_RESPONSE	1e-08	2.7e-07	5.67	58	16	A2M,DHX58,HAVCR2,HLA-E,HLA-F,IFI16,IRAK3,LGALS9,LILRB1,MICA,PARP14,PPARG,SAMHD1,SERPING1,TNFAIP3,VSIG4
c5.go.bp	GO_POSITIVE_REGULATION_OF_CHEMOKINE_PRODUCTION	1.3e-08	3.5e-07	5.57	59	16	AIF1,CD74,CLEC7A,CSF1R,HAVCR2,HMOX1,IL33,IL4R,IL6,IL6R,LGALS9,TLR2,TLR3,TLR4,TLR7,TRPV4
c5.go.bp	GO_REGULATION_OF_EXTRINSIC_APOPTOTIC_SIGNALING_PATHWAY_VIA_DEATH_DOMAIN_RECEPTORS	1.3e-08	3.5e-07	5.57	59	16	CFLAR,FAS,HMOX1,ICAM1,LGALS3,NOS3,SERPINE1,SP100,THBS1,TIMP3,TMBIM1,TMC8,TNFAIP3,TNFRSF10A,TNFSF10,TRADD
c5.go.bp	GO_NEGATIVE_REGULATION_OF_RESPONSE_TO_BIOTIC_STIMULUS	1.3e-08	3.5e-07	4.47	92	20	A2M,CARD16,DHX58,HAVCR2,HLA-E,HLA-F,IFI16,IRAK3,LGALS9,LILRA2,LILRB1,MICA,PARP14,PPARG,RNF125,SAMHD1,SERPING1,TNFAIP3,TRIM38,VSIG4
c5.go.bp	GO_POSITIVE_REGULATION_OF_MACROPHAGE_MIGRATION	1.3e-08	3.5e-07	8.69	26	11	C3AR1,C5AR1,CCL5,CMKLR1,CSF1,CSF1R,CX3CR1,MMP14,RARRES2,THBS1,TRPV4
c5.go.bp	GO_COLLAGEN_METABOLIC_PROCESS	1.4e-08	3.6e-07	4.27	101	21	CCN2,COL15A1,CTSB,CTSK,CTSL,CTSS,EMILIN1,ENG,FAP,IL6,MMP14,MMP19,MRC2,P3H2,PPARG,RGCC,SERPINH1,TGFB1,TNXB,VIM,VSIR
c5.go.bp	GO_B_CELL_MEDIATED_IMMUNITY	1.4e-08	3.8e-07	3.94	120	23	BCL3,BTK,C1QA,C1R,C1RL,C1S,C3,C7,CD40,CD74,CFI,CLCF1,FCER1G,FCGR2B,GAPT,HLA-E,IL4R,INPP5D,PTPRC,SERPING1,STAT6,SWAP70,TGFB1
c5.go.bp	GO_ANTIGEN_PROCESSING_AND_PRESENTATION	1.6e-08	4.1e-07	3	226	33	CD36,CD74,CTSH,CTSL,CTSS,CYBB,FCER1G,FCGR2B,HFE,HLA-DMA,HLA-DMB,HLA-DOA,HLA-DPA1,HLA-DPB1,HLA-DRA,HLA-E,HLA-F,ICAM1,IFI30,ITGAV,ITGB5,LILRB2,MR1,NCF1,NCF2,NCF4,NOD2,RAB32,RELB,SNAP23,THBS1,VAMP8,WAS
c5.go.bp	GO_HUMORAL_IMMUNE_RESPONSE	1.6e-08	4.1e-07	2.89	249	35	A2M,ALOX5,ANG,BCL3,BLNK,BST1,C1QA,C1R,C1RL,C1S,C3,C3AR1,C5AR1,C7,CCL13,CCL2,CFB,CFD,CFH,CFI,CXCL2,FCGR2B,FCN1,HLA-E,IL6,JCHAIN,MEF2C,NOTCH2,PROS1,PTPRC,RARRES2,RGCC,RNASE6,SERPING1,VSIG4
c5.go.bp	GO_MAST_CELL_ACTIVATION	1.7e-08	4.5e-07	5.48	60	16	ADGRE2,BTK,CD300A,FCER1G,FES,FGR,HMOX1,IL4R,LCP2,LGALS9,LYN,PIK3CG,PLSCR1,RAC2,SNAP23,VAMP8
c5.go.bp	GO_NEGATIVE_REGULATION_OF_COAGULATION	2e-08	5.1e-07	5.82	53	15	APOE,EDN1,FAP,NOS3,PDGFRA,PLAT,PLAU,PLAUR,PRKG1,PROCR,PROS1,SERPINE1,SERPING1,TFPI,THBS1
c5.go.bp	GO_POSITIVE_REGULATION_OF_TRANSPORT	2e-08	5.2e-07	1.87	924	84	ABCA1,ACSL5,ADAM9,AIF1,ANG,ANXA1,APOE,AQP1,AXL,C3,CAV1,CCL2,CCL5,CCR1,CD14,CD33,CD36,CD38,CD4,CD63,CEBPB,CIB1,CLEC7A,CSF1R,CTSS,CXCL12,DAB2,DDX58,DOCK2,EDEM1,EDN1,EHD2,FCER1G,FCGR2B,FGR,FXYD1,GLI3,HAVCR2,HCLS1,HFE,HLA-E,HLA-F,IFIH1,IFNGR1,IGF1,IL15RA,IL33,IL4R,IL6,INHBA,ITGAM,ITGB2,LDLRAP1,LGALS3,LGALS9,LILRA2,LRP1,LRRK2,MYLK,NCKAP1L,NFKBIA,PLCG2,PLTP,PPARG,PRR5L,PTAFR,PTGS2,PTPRC,RAB29,RAB31,RAC2,RGCC,SDC4,SERPINE1,SGK1,SMAD3,STOM,TGFB1,TLR2,TLR4,TRPM4,TSPO,VAMP8,ZC3H12A
c5.go.bp	GO_REGULATION_OF_CHEMOTAXIS	2e-08	5.2e-07	3.03	217	32	AIF1,BST1,C3AR1,C5AR1,CCL2,CCL5,CCR1,CD74,CMKLR1,CSF1,CSF1R,CXCL12,DUSP1,EDN1,F3,GPSM3,IL16,IL6,IL6R,LGALS9,LYN,NCKAP1L,PDGFRA,RAC2,RARRES2,SERPINE1,SLC8B1,SMAD3,SWAP70,TGFB1,THBS1,TRPV4
c5.go.bp	GO_SUPEROXIDE_METABOLIC_PROCESS	2.3e-08	5.8e-07	5.06	69	17	BST1,CD36,CLEC7A,CYBB,EDN1,FBLN5,ITGAM,ITGB2,NCF1,NCF2,NCF4,NOS3,PREX1,SOD2,SOD3,TGFB1,TYROBP
c5.go.bp	GO_CELLULAR_RESPONSE_TO_ENDOGENOUS_STIMULUS	2.3e-08	5.9e-07	1.7	1332	110	ACVRL1,ADAM9,AGTRAP,AHR,AIF1,ANXA1,AQP1,ARID5A,ATP6V0E1,CASP4,CASP7,CAV1,CAV2,CCL2,CCL5,CCN2,CD109,CD36,CEBPB,CFLAR,CIB1,CLEC3B,COL3A1,CTSB,CTSH,CTSL,CTSS,CX3CR1,CYBB,CYP7B1,DAB2,DUSP1,EDN1,EMILIN1,ENG,FBN1,FCGR2B,FGF7,FMOD,FOSB,FOXO1,FSTL3,GHR,GNA15,HAS2,HFE,HTRA3,ICAM1,IGF1,INHBA,ITGA4,ITGB5,ITPR2,KIF16B,KLF2,KLF4,KLF9,LATS2,LIMS1,LOX,LPXN,LRP1,LRRK2,LTBP1,LTBP2,LYN,MEF2C,NAMPT,NFKB1,NLRP3,NOD2,NOTCH2,NR3C2,PDGFRA,PIK3CG,PML,PPARG,PRCP,PTAFR,PTGS2,PTPN22,PTPRE,RAB31,RARRES2,REST,RUNX1,RUNX2,RXRA,SERPINF1,SLC2A10,SMAD3,SMAD6,SOCS3,SPRED1,SPRY1,STAT6,TFPI,TGFB1,TGFBR2,THBS1,TLR4,TLR6,TNC,TRPM4,VCAM1,VIM,YAP1,ZFP36,ZFP36L1,ZFP36L2
c5.go.bp	GO_POSITIVE_REGULATION_OF_LYMPHOCYTE_DIFFERENTIATION	2.3e-08	5.9e-07	4.15	104	21	ADA,ANXA1,AXL,BTK,BTN2A2,CD74,CD86,GLI3,IL4R,INPP5D,LGALS9,LILRB2,MMP14,NCKAP1L,NFKBIZ,NLRP3,PTPRC,RUNX1,SASH3,TGFBR2,VSIR
c5.go.bp	GO_POSITIVE_REGULATION_OF_ERK1_AND_ERK2_CASCADE	2.4e-08	6e-07	3.15	196	30	APOE,C5AR1,CCL11,CCL13,CCL2,CCL5,CCL8,CCN2,CCR1,CD36,CD4,CD74,CFLAR,CIB1,CSF1R,GLIPR2,GPNMB,HAVCR2,ICAM1,LGALS9,LRP1,MARCO,NOD2,NOTCH2,PDGFRA,PTPN22,PTPRC,TGFB1,TLR4,TRPV4
c5.go.bp	GO_POSITIVE_REGULATION_OF_REACTIVE_OXYGEN_SPECIES_METABOLIC_PROCESS	2.4e-08	6e-07	4.33	95	20	AIF1,CD36,CLEC7A,EDN1,ICAM1,ITGAM,ITGB2,KLF2,KLF4,PTGS2,RIPK3,SMAD3,TGFB1,TGFBR2,THBS1,TLR4,TLR6,TSPO,TYROBP,ZC3H12A
c5.go.bp	GO_CELL_CELL_ADHESION_MEDIATED_BY_INTEGRIN	2.5e-08	6.3e-07	10.88	17	9	ADA,ADAM9,CCL5,FERMT3,ITGA4,ITGA5,PIEZO1,PLPP3,SWAP70
c5.go.bp	GO_TYPE_I_INTERFERON_PRODUCTION	2.7e-08	6.9e-07	3.81	124	23	CD14,DDX58,DHX58,HAVCR2,IFI16,IFIH1,LILRB1,NFKB1,NFKB2,PLCG2,PTPN22,RELB,RNF125,RNF135,STAT6,STING1,TLR2,TLR3,TLR4,TLR7,TNFAIP3,TRIM21,TRIM38
c5.go.bp	GO_POSITIVE_REGULATION_OF_EPITHELIAL_CELL_MIGRATION	2.8e-08	6.9e-07	3.57	144	25	ADAM9,ANXA1,ANXA3,CD40,CIB1,CTSH,DOCK1,EDN1,FGF7,GLIPR2,HAS2,HDAC7,HMOX1,JCAD,NOS3,PLCG2,PLPP3,PTGS2,RRAS,SASH1,SRPX2,TGFB1,TGFBR2,THBS1,ZC3H12A
c5.go.bp	GO_POSITIVE_REGULATION_OF_ALPHA_BETA_T_CELL_ACTIVATION	2.9e-08	7.1e-07	5.3	62	16	ADA,ANXA1,CD86,GLI3,HLA-E,IL4R,LGALS9,NCKAP1L,NFKBIZ,NLRP3,PTPN22,PTPRC,RASAL3,RUNX1,SASH3,TGFBR2
c5.go.bp	GO_OSSIFICATION	3e-08	7.5e-07	2.41	392	46	ALOX5,CAT,CCN2,CCN4,CCR1,CDH11,CEBPB,CLEC3B,CSF1,CTSK,DDR2,DHRS3,EGR2,EPHA2,FGR,FSTL3,GLI3,GPNMB,HDAC7,IFITM1,IGF1,IL6,IL6R,JUNB,LIMD1,LOX,MEF2C,MMP14,MN1,MRC2,OSTF1,PTGS2,RASSF2,REST,RRBP1,RUNX1,RUNX2,SGMS2,SMAD3,SMAD6,SRGN,TGFB1,TMEM119,TNC,TRPM4,WWTR1
c5.go.bp	GO_NEUTROPHIL_MIGRATION	3.1e-08	7.6e-07	3.93	115	22	BST1,C3AR1,C5AR1,CCL11,CCL13,CCL2,CCL5,CCL8,CD74,CSF3R,CXCL2,EDN1,FCER1G,IL1R1,ITGB2,JAML,LGALS3,NCKAP1L,PIK3CG,PREX1,RAC2,VAV1
c5.go.bp	GO_POSITIVE_REGULATION_OF_ADAPTIVE_IMMUNE_RESPONSE	3.3e-08	8.2e-07	4.07	106	21	ADA,ANXA1,BTK,C3,CD4,CD40,CLCF1,FCER1G,HLA-E,HLA-F,IL18R1,IL1R1,IL6,MR1,NFKBIZ,NLRP3,PLA2G4A,PTPRC,SASH3,STAT6,TGFB1
c5.go.bp	GO_POSITIVE_REGULATION_OF_MYELOID_LEUKOCYTE_MEDIATED_IMMUNITY	3.3e-08	8.2e-07	7.25	34	12	BTK,C3,DDX58,FCER1G,FGR,HLA-E,IL4R,ITGAM,ITGB2,PTAFR,TYROBP,VAMP8
c5.go.bp	GO_REGULATION_OF_PROTEIN_KINASE_ACTIVITY	3.4e-08	8.2e-07	1.95	770	73	ADAM9,AJUBA,ANG,APOE,C5AR1,CAV1,CCL5,CCND2,CD300A,CD4,CD40,CD74,CD86,CIB1,CSF1,CSF1R,DDR2,DUSP1,DUSP2,DUSP5,DUSP6,EDN1,FAM20A,FGR,FPR1,GADD45B,GHR,GMFG,HEG1,IGF1,IL6R,IRAK3,LATS2,LCP2,LRRK2,LYN,MAP3K8,MDFIC,MLKL,MVP,NCF1,NCKAP1L,NEDD9,NOD2,NRK,PIK3CG,PIK3R5,PTPN22,PTPRB,PTPRC,RAC2,RAP2B,RASSF2,RGCC,RIPK3,SASH1,SDC4,SERTAD1,SNX9,SOCS3,SPRED1,SPRY1,TCIM,TGFB1,TGFBR2,THBS1,TLR3,TLR4,TLR6,TNFAIP3,TNFRSF10A,TPD52L1,WWTR1
c5.go.bp	GO_POSITIVE_REGULATION_OF_CYTOKINE_PRODUCTION_INVOLVED_IN_IMMUNE_RESPONSE	3.5e-08	8.4e-07	5.6	55	15	CD36,CD74,DDX58,FCER1G,HLA-E,HLA-F,IL18R1,IL1R1,IL6,LILRB1,NLRP3,NOD2,SASH3,TLR4,TRIM6
c5.go.bp	GO_MAST_CELL_MEDIATED_IMMUNITY	3.9e-08	9.4e-07	5.99	48	14	ADGRE2,BTK,CD300A,FCER1G,FES,FGR,HMOX1,IL4R,LGALS9,LYN,PIK3CG,RAC2,SNAP23,VAMP8
c5.go.bp	GO_REGULATION_OF_GTPASE_ACTIVITY	3.9e-08	9.4e-07	2.29	448	50	ADAP2,ADPRH,AJUBA,ALDH1A1,ARAP2,ARHGAP15,ARHGAP18,ARHGAP25,ARHGAP30,ARHGAP31,ARHGAP42,ARHGAP45,ARHGAP6,ARHGDIB,ARHGEF6,CAV2,CCL11,CCL13,CCL2,CCL5,CCL8,CD40,DOCK1,DOCK2,DOCK8,EPHA2,FGD5,GPR137B,GPR65,ICAM1,IQGAP2,LIMS1,LRRK2,NCKAP1L,NEDD9,PREX1,PRKG1,RASAL3,RASGRP3,RGS1,RGS18,RIN3,RSU1,S100A10,SNX9,SPRY1,STARD13,STARD8,TAGAP,VAV1
c5.go.bp	GO_RECEPTOR_MEDIATED_ENDOCYTOSIS	4.3e-08	1e-06	2.78	259	35	APOE,APOL1,C3,CALCRL,CAV1,CAV2,CD14,CD163,CD36,CD63,COLEC12,CTSL,CXCL16,DAB2,FCER1G,FCGR2B,HFE,ITGA4,ITGAM,ITGB2,JCHAIN,LDLRAP1,LILRB1,LRP1,MARCO,MRC1,MSR1,PLCG2,RAB31,SCARF1,SERPINE1,SIGLEC1,SNX9,STAB1,TGFBR2
c5.go.bp	GO_POSITIVE_REGULATION_OF_INTERLEUKIN_1_PRODUCTION	4.5e-08	1.1e-06	5.5	56	15	CASP1,CLEC7A,GSDMD,HAVCR2,IFI16,IL16,IL6,LGALS9,LILRA2,MNDA,NLRP3,NOD2,SMAD3,TLR4,TYROBP
c5.go.bp	GO_DETECTION_OF_BIOTIC_STIMULUS	4.8e-08	1.2e-06	7.04	35	12	CLEC7A,FAP,LY96,NLRP3,NOD2,SRPX,TLR1,TLR2,TLR4,TLR6,TSPO,YAP1
c5.go.bp	GO_RESPONSE_TO_HORMONE	4.9e-08	1.2e-06	1.86	882	80	ADAM9,AGTRAP,AIF1,ANG,ANXA1,ANXA3,AQP1,ARID5A,ATP6V0E1,CAT,CAV1,CAV2,CCN2,CD38,CFLAR,CTSB,CTSH,CTSL,CTSS,CXCL12,CYBB,CYP7B1,DAB2,DUSP1,EDN1,EGR2,ENG,FBN1,FIBIN,FOSB,FOXO1,GHR,GLI3,HCLS1,HMOX1,HNMT,ICAM1,IL4R,IL6,INHBA,KLF9,LATS2,LOX,LYN,MEF2C,MMP14,MMP19,NFKB1,NOS3,NR3C2,PPARG,PRCP,PTAFR,PTGS2,PTPRE,RAB31,RARRES2,RERG,REST,RUNX1,RXRA,SERPINF1,SMAD6,SOCS3,STAT6,TFPI,TGFB1,TGFBR2,THBS1,TIMP1,TIMP3,TLR2,TNC,TNFSF10,TRPV4,TSPO,YAP1,ZFP36,ZFP36L1,ZFP36L2
c5.go.bp	GO_NEGATIVE_REGULATION_OF_WOUND_HEALING	5.6e-08	1.3e-06	4.79	73	17	ALOX5,APOE,CD109,EDN1,FAP,NOS3,PDGFRA,PLAT,PLAU,PLAUR,PRKG1,PROS1,SERPINE1,SERPING1,SMAD3,TFPI,THBS1
c5.go.bp	GO_REGULATION_OF_PHAGOCYTOSIS	6.2e-08	1.5e-06	4.29	91	19	C3,CCL2,CD300A,CD36,CLEC7A,DOCK2,FCER1G,FCGR2B,FGR,HCK,IL15RA,ITGAV,LRP1,NCKAP1L,PPARG,PTPRC,RAB31,SPHK1,TLR2
c5.go.bp	GO_REACTIVE_OXYGEN_SPECIES_BIOSYNTHETIC_PROCESS	6.5e-08	1.5e-06	3.92	110	21	AIF1,ALOX5,CAV1,CD36,CFLAR,CLEC7A,CX3CR1,CYBB,CYP1B1,EDN1,ICAM1,ITGB2,KLF2,KLF4,NOS3,PTGS2,SMAD3,TLR4,TLR6,TSPO,ZC3H12A
c5.go.bp	GO_RESPONSE_TO_MECHANICAL_STIMULUS	6.7e-08	1.6e-06	3.01	205	30	AQP1,CASP1,CD40,CNN2,COL3A1,CXCL12,DCN,EDN1,ENG,FAS,FOSB,LTBR,MMP14,NFKB1,NFKBIA,PIEZO1,PPARG,PTGS2,SLC1A3,TGFBR2,THBS1,TLR3,TLR4,TLR5,TLR7,TNC,TNFRSF10A,TNFRSF1A,TRPV4,USP53
c5.go.bp	GO_MYD88_DEPENDENT_TOLL_LIKE_RECEPTOR_SIGNALING_PATHWAY	6.9e-08	1.6e-06	6.85	36	12	BTK,CD14,CD300A,CD36,IRAK3,LY96,TLR1,TLR2,TLR4,TLR5,TLR6,TLR7
c5.go.bp	GO_POSITIVE_REGULATION_OF_CYTOKINE_BIOSYNTHETIC_PROCESS	6.9e-08	1.6e-06	6.85	36	12	CD74,CD86,CLEC7A,CYBB,HMOX1,IL33,IL6,THBS1,TLR1,TLR3,TLR4,TYROBP
c5.go.bp	GO_POSITIVE_REGULATION_OF_GTPASE_ACTIVITY	7.1e-08	1.7e-06	2.4	377	44	ADAP2,ADPRH,ALDH1A1,ARAP2,ARHGAP15,ARHGAP18,ARHGAP25,ARHGAP30,ARHGAP31,ARHGAP42,ARHGAP45,ARHGAP6,ARHGDIB,ARHGEF6,CAV2,CCL11,CCL13,CCL2,CCL5,CCL8,CD40,DOCK1,DOCK2,DOCK8,EPHA2,GPR65,ICAM1,LIMS1,LRRK2,NCKAP1L,NEDD9,PREX1,RASAL3,RASGRP3,RGS1,RGS18,RIN3,RSU1,S100A10,SNX9,STARD13,STARD8,TAGAP,VAV1
c5.go.bp	GO_RESPONSE_TO_TYPE_I_INTERFERON	7.4e-08	1.7e-06	4.24	92	19	BST2,GBP2,HLA-E,HLA-F,IFIT1,IFIT2,IFIT3,IFITM1,IFITM2,IFITM3,IRF8,ISG20,OAS1,OAS2,OASL,SAMHD1,SP100,TRIM6,XAF1
c5.go.bp	GO_RESPONSE_TO_INTERFERON_BETA	7.9e-08	1.8e-06	7.53	30	11	BST2,IFI16,IFITM1,IFITM2,IFITM3,MNDA,PLSCR1,STING1,TLR3,TRIM6,XAF1
c5.go.bp	GO_RESPONSE_TO_OXIDATIVE_STRESS	8.3e-08	1.9e-06	2.28	432	48	ADA,ADAM9,AIF1,ALOX5,ANXA1,APOE,AQP1,AXL,BTK,CAT,CD36,CD38,CFLAR,CYBB,CYP1B1,DUSP1,EDN1,FBLN5,FOXO1,GPX3,GPX8,HMOX1,IL6,KLF2,KLF4,LRRK2,MCTP1,MMP14,MSRB3,NCF1,NCF2,NCF4,NOS3,PDGFRA,PML,PRR5L,PTGS2,RBPMS,REST,RIPK3,SOD2,SOD3,SPHK1,STAT6,TLR4,TLR6,TNFAIP3,ZC3H12A
c5.go.bp	GO_POSITIVE_REGULATION_OF_MACROPHAGE_CHEMOTAXIS	8.7e-08	2e-06	9.73	19	9	C3AR1,C5AR1,CCL5,CMKLR1,CSF1,CSF1R,RARRES2,THBS1,TRPV4
c5.go.bp	GO_REGULATION_OF_PEPTIDE_TRANSPORT	8.9e-08	2.1e-06	1.99	671	65	ADAM9,AIF1,ALOX5,ANG,ANXA1,APOE,BTN2A2,CCL5,CCN4,CD14,CD33,CD36,CD38,CD40,CD74,CIB1,CSF1R,DDX58,EDEM1,FCGR2B,FGR,GLI3,HAVCR2,HCLS1,HFE,HLA-E,IFIH1,IFNGR1,IGF1,IL33,IL4R,IL6,ITGAM,ITGB2,ITPR1,ITPR2,LCP1,LGALS9,LILRA2,LILRB1,LRP1,LRRK2,LYN,MDFIC,PRR5L,PTGS2,PTPN14,RAB29,RAC2,REST,RGCC,RHBDF2,SLC8B1,SMAD3,SP100,SRGN,STOM,TGFB1,TLR1,TLR2,TLR4,TLR5,TLR6,TRPM4,ZC3H12A
c5.go.bp	GO_REGULATION_OF_GRANULOCYTE_CHEMOTAXIS	9e-08	2.1e-06	5.64	51	14	BST1,C3AR1,C5AR1,CCL5,CD74,CMKLR1,CSF1,CSF1R,EDN1,NCKAP1L,RAC2,RARRES2,THBS1,TRPV4
c5.go.bp	GO_CYTOKINE_METABOLIC_PROCESS	9.4e-08	2.1e-06	4.91	67	16	BCL3,CD74,CD86,CLEC7A,CX3CR1,CYBB,HMOX1,IL33,IL6,LILRB1,PCSK5,THBS1,TLR1,TLR3,TLR4,TYROBP
c5.go.bp	GO_POSITIVE_REGULATION_OF_RESPONSE_TO_WOUNDING	9.4e-08	2.1e-06	4.91	67	16	ANXA1,CCN4,CD36,CLEC7A,F3,LRP1,MYLK,PDPN,PLA2G4A,PLEK,PLPP3,SCARF1,SELP,SERPINE1,THBS1,TLR4
c5.go.bp	GO_REGULATION_OF_LEUKOCYTE_APOPTOTIC_PROCESS	1.1e-07	2.5e-06	4.35	85	18	ADA,ANXA1,AXL,BTK,CCL5,CD74,CXCL12,DOCK8,FCER1G,GIMAP8,HCLS1,LGALS3,LGALS9,LILRB1,LYN,MEF2C,NOD2,RIPK3
c5.go.bp	GO_REGULATION_OF_APOPTOTIC_SIGNALING_PATHWAY	1.1e-07	2.5e-06	2.33	396	45	BCL2L12,CAV1,CD74,CFLAR,CTSC,CTSH,CX3CR1,CXCL12,FAS,GSN,HMOX1,ICAM1,IGF1,INHBA,ITGAV,LGALS3,LGALS9,LRRK2,LTBR,NOS3,PLAUR,PLEKHF1,PML,PTGS2,PTPRC,RIPK3,SERPINE1,SMAD3,SOD2,SP100,SRPX,THBS1,TIMP3,TMBIM1,TMC8,TNFAIP3,TNFRSF10A,TNFRSF12A,TNFSF10,TNFSF12,TPD52L1,TRADD,TRAF1,YAP1,YBX3
c5.go.bp	GO_REGULATION_OF_VESICLE_MEDIATED_TRANSPORT	1.2e-07	2.6e-06	2.12	533	55	ADGRE2,ANXA1,APOE,AXL,C3,CAV1,CCL2,CD14,CD300A,CD36,CD63,CLEC7A,DAB2,DOCK2,EHD2,EHD4,FCER1G,FCGR2B,FES,FGR,GAS1,HCK,HFE,HLA-F,HMOX1,IL15RA,IL4R,ITGAM,ITGAV,ITGB2,LDLRAP1,LGALS3,LGALS9,LILRB1,LRP1,LRRK2,LYN,MCTP1,NCKAP1L,PLCG2,PLD1,PPARG,PTAFR,PTPRC,RAB29,RAB31,RAC2,REST,SDC4,SERPINE1,SNX33,SPHK1,STON1,TLR2,VAMP8
c5.go.bp	GO_REGULATION_OF_HUMORAL_IMMUNE_RESPONSE	1.2e-07	2.6e-06	4.83	68	16	A2M,C1QA,C1R,C1S,C3,C3AR1,C5AR1,C7,CFB,CFH,CFI,FCGR2B,PROS1,PTPRC,SERPING1,VSIG4
c5.go.bp	GO_INTERLEUKIN_2_PRODUCTION	1.2e-07	2.7e-06	5.53	52	14	ANXA1,CD4,CD86,CLEC7A,FCER1G,GBP1,HAVCR2,HDAC7,PTPRC,RUNX1,SASH3,TNFAIP3,VSIG4,ZFP36
c5.go.bp	GO_RESPONSE_TO_GROWTH_FACTOR	1.2e-07	2.7e-06	1.96	691	66	ACVRL1,ADAM9,ANXA1,ANXA3,CAT,CAV1,CAV2,CCL2,CCL5,CCN2,CD109,CD63,CFLAR,CIB1,CLEC3B,COL3A1,CX3CR1,DAB2,DCN,DUSP6,EDN1,EHD4,EMILIN1,ENG,EPHA2,FBN1,FGF7,FMOD,FSTL3,GAS1,HAS2,HFE,HTRA3,IER2,ITGA5,ITGB5,JCAD,KIF16B,KLF4,LIMS1,LOX,LPXN,LTBP1,LTBP2,LUM,MEF2C,MXRA5,MYOF,NOTCH2,PDGFRA,PML,RUNX2,SLC2A10,SMAD3,SMAD6,SPHK1,SPRED1,SPRY1,TGFB1,TGFBR2,THBS1,TNC,TNFRSF1B,ZFP36,ZFP36L1,ZFP36L2
c5.go.bp	GO_MONOCYTE_CHEMOTAXIS	1.2e-07	2.7e-06	5.14	60	15	AIF1,ANXA1,CCL11,CCL13,CCL2,CCL5,CCL8,CCR1,CXCL12,DUSP1,IL6,IL6R,LGALS3,LYN,SERPINE1
c5.go.bp	GO_NEGATIVE_REGULATION_OF_TUMOR_NECROSIS_FACTOR_SUPERFAMILY_CYTOKINE_PRODUCTION	1.2e-07	2.7e-06	5.14	60	15	AXL,BCL3,CD33,GPNMB,HAVCR2,IGF1,IRAK3,LGALS9,LILRB1,PTPN22,TLR4,TNFAIP3,TSPO,VSIR,ZC3H12A
c5.go.bp	GO_ALPHA_BETA_T_CELL_DIFFERENTIATION	1.4e-07	3.1e-06	3.91	105	20	ADA,ANXA1,BCL3,CD86,CTSL,GLI3,IL18R1,IL4R,IL6,LGALS9,NCKAP1L,NFKBIZ,NLRP3,PRDM1,RELB,RUNX1,SASH3,STAT6,TGFBR2,ZC3H12A
c5.go.bp	GO_REGULATION_OF_LYMPHOCYTE_DIFFERENTIATION	1.4e-07	3.2e-06	3.12	178	27	ADA,ANXA1,AXL,BTK,BTN2A2,CD74,CD86,GLI3,HLA-DOA,IL4R,INHBA,INPP5D,LGALS9,LILRB2,MMP14,NCKAP1L,NFKBIZ,NLRP3,PRDM1,PTPRC,RUNX1,SASH3,TGFBR2,VSIR,ZC3H12A,ZFP36L1,ZFP36L2
c5.go.bp	GO_REGULATION_OF_PEPTIDYL_TYROSINE_PHOSPHORYLATION	1.5e-07	3.4e-06	2.73	248	33	BST1,CAV1,CCL5,CD300A,CD36,CD4,CD40,CD74,CLCF1,CSF1R,EHD4,FGF7,GHR,HCLS1,ICAM1,IGF1,IL6,IL6R,ITGA5,ITGB2,LRRK1,LYN,MVP,NCF1,NEDD9,PARP14,PARP9,PTPRC,RAP2B,SAMSN1,SOCS3,TGFB1,TNFRSF1A
c5.go.bp	GO_POSITIVE_REGULATION_OF_SMOOTH_MUSCLE_CELL_PROLIFERATION	1.6e-07	3.5e-06	4.25	87	18	ADAMTS1,AIF1,CALCRL,CCL5,CCN4,EDN1,HMOX1,IGF1,IL6,IL6R,LDLRAP1,NAMPT,NOTCH3,PTAFR,PTGS2,TGFBR2,TGM2,THBS1
c5.go.bp	GO_SUBSTRATE_ADHESION_DEPENDENT_CELL_SPREADING	1.6e-07	3.6e-06	3.88	106	20	ANTXR1,AXL,CIB1,DOCK1,FERMT3,FZD7,GBP1,HAS2,ITGA4,ITGAV,LAMB1,LAMB2,LIMS1,LPXN,MYADM,NEDD9,PDPN,PEAK1,PREX1,S100A10
c5.go.bp	GO_B_CELL_ACTIVATION_INVOLVED_IN_IMMUNE_RESPONSE	1.9e-07	4.2e-06	4.42	79	17	ADA,BCL3,CD180,CD40,CLCF1,FCGR2B,GAPT,IL6,ITM2A,LGALS1,NOTCH2,PLCG2,PTPRC,STAT6,SWAP70,TGFB1,TLR4
c5.go.bp	GO_MACROPHAGE_MIGRATION	2e-07	4.3e-06	5.33	54	14	C3AR1,C5AR1,CCL2,CCL5,CMKLR1,CSF1,CSF1R,CX3CR1,EMILIN1,LGALS3,MMP14,RARRES2,THBS1,TRPV4
c5.go.bp	GO_REGULATION_OF_VIRAL_GENOME_REPLICATION	2.1e-07	4.6e-06	3.98	98	19	APOBEC3C,APOBEC3G,BST2,CCL5,CCL8,IFI16,IFIT1,IFITM1,IFITM2,IFITM3,ISG20,OAS1,OAS2,OASL,PLSCR1,STOM,TRIM38,TRIM6,ZC3H12A
c5.go.bp	GO_PRODUCTION_OF_MOLECULAR_MEDIATOR_INVOLVED_IN_INFLAMMATORY_RESPONSE	2.2e-07	4.8e-06	4.63	71	16	ALOX5,BTK,CD36,CLEC7A,FCER1G,GPSM3,IL4R,IL6,LYN,NOD2,SERPINE1,SNAP23,TLR4,TLR6,VAMP8,ZC3H12A
c5.go.bp	GO_REGULATION_OF_T_CELL_MEDIATED_IMMUNITY	2.2e-07	4.8e-06	4.63	71	16	FCGR2B,HFE,HLA-E,HLA-F,IL18R1,IL1R1,IL6,LILRB1,MR1,NLRP3,PTPRC,RIPK3,SASH3,TNFRSF1B,TRPM4,WAS
c5.go.bp	GO_RESPONSE_TO_STEROID_HORMONE	2.3e-07	4.9e-06	2.42	340	40	ADAM9,AIF1,ANXA1,ANXA3,AQP1,CAV1,CCN2,CD38,CFLAR,CYBB,CYP7B1,DAB2,DUSP1,EDN1,ENG,FIBIN,FOSB,FOXO1,HNMT,ICAM1,IL6,KLF9,LOX,NR3C2,PTAFR,PTGS2,REST,RUNX1,RXRA,SERPINF1,TFPI,TGFB1,TGFBR2,THBS1,TLR2,TSPO,YAP1,ZFP36,ZFP36L1,ZFP36L2
c5.go.bp	GO_CHEMOKINE_PRODUCTION	2.3e-07	4.9e-06	4.16	89	18	AIF1,CD74,CLEC7A,CSF1R,EPHA2,HAVCR2,HMOX1,IL33,IL4R,IL6,IL6R,KLF4,LGALS9,TLR2,TLR3,TLR4,TLR7,TRPV4
c5.go.bp	GO_REGULATION_OF_REACTIVE_OXYGEN_SPECIES_BIOSYNTHETIC_PROCESS	2.3e-07	4.9e-06	4.16	89	18	AIF1,ALOX5,CAV1,CD36,CFLAR,CLEC7A,CX3CR1,EDN1,ICAM1,ITGB2,KLF2,KLF4,PTGS2,SMAD3,TLR4,TLR6,TSPO,ZC3H12A
c5.go.bp	GO_DEFENSE_RESPONSE_TO_GRAM_POSITIVE_BACTERIUM	2.3e-07	5e-06	4.37	80	17	ANG,C5AR1,CD36,EPHA2,FGR,GBP2,GBP4,GSDMD,HAVCR2,HLA-E,IL6,MPEG1,MR1,NLRP3,RARRES2,RNASE6,TLR2
c5.go.bp	GO_REGULATION_OF_MAST_CELL_ACTIVATION_INVOLVED_IN_IMMUNE_RESPONSE	2.5e-07	5.2e-06	6.85	33	11	ADGRE2,CD300A,FCER1G,FES,FGR,HMOX1,IL4R,LGALS9,LYN,RAC2,VAMP8
c5.go.bp	GO_TOLL_LIKE_RECEPTOR_4_SIGNALING_PATHWAY	2.5e-07	5.2e-06	6.85	33	11	CD14,ITGAM,ITGB2,LILRA2,LY96,LYN,NFKBIA,PIK3AP1,PTPN22,TLR4,TNFAIP3
c5.go.bp	GO_POSITIVE_REGULATION_OF_INTERFERON_GAMMA_PRODUCTION	2.5e-07	5.2e-06	4.89	63	15	BCL3,CD14,CLEC7A,HAVCR2,HLA-DPA1,HLA-DPB1,IL18R1,IL1R1,IRF8,LGALS9,PTPN22,SASH3,TLR3,TLR4,TLR7
c5.go.bp	GO_REGULATION_OF_ACTIN_FILAMENT_BASED_PROCESS	2.6e-07	5.4e-06	2.32	381	43	ARHGAP18,ARHGAP6,ARHGDIB,BST1,BST2,CAV1,CCL11,CCN2,CDC42EP1,CDC42EP5,CNN2,CSF1R,CXCL12,EDN1,FES,GMFG,GPR65,GSN,HCK,HCLS1,ICAM1,IQGAP2,LIMA1,LRP1,MEF2C,MYADM,NCKAP1L,NOTCH2,PDGFRA,PDPN,PLEK,PREX1,RAC2,RGCC,RHOC,S100A10,SDC4,SMAD3,SNX9,SWAP70,SYNPO,TRPM4,WAS
c5.go.bp	GO_POSITIVE_REGULATION_OF_NITRIC_OXIDE_METABOLIC_PROCESS	2.6e-07	5.4e-06	6.16	40	12	AIF1,CD36,CLEC7A,EDN1,ICAM1,ITGB2,KLF2,KLF4,PTGS2,SMAD3,TLR4,TLR6
c5.go.bp	GO_REGENERATION	2.9e-07	6e-06	3.02	184	27	ANXA1,ANXA3,AXL,C5AR1,CEBPB,CFLAR,CPQ,CXCL12,FZD7,GLI3,GSN,HFE,HMOX1,IGF1,IL6,KLF4,LAMB2,LCP1,LRP1,NNMT,PPARG,PRRX1,SCARF1,TGFBR2,TNC,TSPO,YAP1
c5.go.bp	GO_NEGATIVE_REGULATION_OF_PHOSPHORYLATION	3e-07	6.3e-06	2.21	437	47	AJUBA,APOE,BTN2A2,CAV1,CD109,CD300A,CIB1,DUSP1,DUSP2,DUSP5,DUSP6,EMILIN1,ENG,FOXO1,GADD45B,GBP1,GMFG,HEG1,INHBA,IRAK3,KLF4,LATS2,LRRK1,LRRK2,LYN,MVP,MYADM,NDRG2,PARP14,PLPP3,PRR5L,PTPN22,PTPRB,PTPRC,RASSF2,RNF149,SAMSN1,SMAD6,SOCS3,SPRED1,SPRY1,TGFB1,TIMP3,TLR4,TNFAIP3,WWTR1,ZC3H12A
c5.go.bp	GO_POSITIVE_REGULATION_OF_CYTOKINE_SECRETION	3.1e-07	6.4e-06	4.82	64	15	AIF1,CD14,CSF1R,DDX58,FGR,HAVCR2,IFIH1,IFNGR1,IL33,IL4R,IL6,LGALS9,LILRA2,LRRK2,RGCC
c5.go.bp	GO_APOPTOTIC_CELL_CLEARANCE	3.1e-07	6.5e-06	5.57	48	13	ANXA1,AXL,C3,CCL2,CD36,FCN1,ITGAV,LRP1,MARCO,RAC2,TGM2,THBS1,TYROBP
c5.go.bp	GO_RESPONSE_TO_CORTICOSTEROID	3.3e-07	6.9e-06	3.15	163	25	ADAM9,AIF1,ANXA1,ANXA3,AQP1,CCN2,CFLAR,CYBB,DUSP1,EDN1,ENG,FIBIN,FOSB,FOXO1,HNMT,ICAM1,IL6,KLF9,PTAFR,PTGS2,REST,SERPINF1,ZFP36,ZFP36L1,ZFP36L2
c5.go.bp	GO_REGULATION_OF_MACROPHAGE_MIGRATION	3.5e-07	7.2e-06	6.01	41	12	C3AR1,C5AR1,CCL5,CMKLR1,CSF1,CSF1R,CX3CR1,EMILIN1,MMP14,RARRES2,THBS1,TRPV4
c5.go.bp	GO_NEGATIVE_REGULATION_OF_INTRACELLULAR_SIGNAL_TRANSDUCTION	3.6e-07	7.4e-06	2.12	495	51	AJUBA,APOE,ARHGAP25,ARHGAP42,BCL2L12,BTN2A2,CAV1,CD300A,CD74,CIB1,CLIC2,CXCL12,DHX58,DUSP1,DUSP2,DUSP5,DUSP6,EMILIN1,EPHA2,FOXO1,GBP1,HDAC7,HEG1,IRAK3,ITPR1,KLF4,LIMD1,LRRK2,LYN,MYADM,NDRG2,NLRP3,PLAUR,PLEK,PTGS2,PTPN22,PTPRC,RASAL3,RASSF2,RNF125,RNF149,SOD2,SPRED1,SPRY1,THBS1,TIMP3,TLR4,TNFAIP3,WTIP,YBX3,ZC3H12A
c5.go.bp	GO_RESPONSE_TO_INTERLEUKIN_1	3.8e-07	7.7e-06	2.91	198	28	ANXA1,CCL11,CCL13,CCL2,CCL5,CCL8,CD38,CD40,CEBPB,EDN1,GBP1,GBP2,GBP3,HAS2,HNMT,ICAM1,IL1R1,IL1RAP,IL6,IRAK3,KLF2,LGALS9,MAP3K8,NFKB1,NFKBIA,NOD2,TFPI,ZC3H12A
c5.go.bp	GO_REGULATION_OF_ANTIGEN_RECEPTOR_MEDIATED_SIGNALING_PATHWAY	3.8e-07	7.8e-06	4.74	65	15	ADA,BTN2A2,CD300A,CMTM3,ELF1,FCGR2B,GBP1,LGALS3,LPXN,LYN,PRKCH,PTPN22,PTPRC,RAB29,RUNX1
c5.go.bp	GO_POSITIVE_REGULATION_OF_TYPE_I_INTERFERON_PRODUCTION	4.1e-07	8.4e-06	4.44	74	16	CD14,DDX58,DHX58,IFI16,IFIH1,NFKB1,NFKB2,PLCG2,PTPN22,RNF135,STAT6,STING1,TLR2,TLR3,TLR4,TLR7
c5.go.bp	GO_POSITIVE_REGULATION_OF_RESPONSE_TO_CYTOKINE_STIMULUS	4.1e-07	8.4e-06	5.05	57	14	AXL,CASP1,CASP4,CD74,CSF1,DDX58,EDN1,IFIH1,IL1R1,PARP14,PARP9,TLR2,TLR4,TRIM6
c5.go.bp	GO_LEUKOCYTE_ADHESION_TO_VASCULAR_ENDOTHELIAL_CELL	4.7e-07	9.5e-06	5.87	42	12	ALOX5,CX3CR1,CXCL12,ICAM1,IL6,ITGA4,ITGB2,KLF4,PTAFR,SELP,SLC39A8,VCAM1
c5.go.bp	GO_EXTRACELLULAR_MATRIX_ASSEMBLY	4.7e-07	9.5e-06	5.87	42	12	ANTXR1,EFEMP2,EMILIN1,FBLN5,HAS2,LAMB1,LAMB2,LOX,RGCC,SMAD3,TGFB1,TNXB
c5.go.bp	GO_CELLULAR_EXTRAVASATION	4.7e-07	9.5e-06	4.67	66	15	BST1,CCL2,CX3CR1,CXCL12,ICAM1,IL1R1,ITGA4,ITGAL,ITGB2,JAML,PIK3CG,PTAFR,RIPK3,SELP,VCAM1
c5.go.bp	GO_REGULATION_OF_OSTEOCLAST_DIFFERENTIATION	4.7e-07	9.5e-06	4.67	66	15	CCR1,CEBPB,CSF1,FBN1,FSTL3,GPR137B,INPP5D,LILRB1,LILRB3,MITF,NOTCH2,RASSF2,TLR3,TLR4,TYROBP
c5.go.bp	GO_TUMOR_NECROSIS_FACTOR_BIOSYNTHETIC_PROCESS	4.8e-07	9.8e-06	6.46	35	11	BCL3,CLEC7A,CX3CR1,CYBB,IL33,IL6,LILRB1,THBS1,TLR1,TLR4,TYROBP
c5.go.bp	GO_POSITIVE_REGULATION_OF_WOUND_HEALING	5.2e-07	1e-05	4.96	58	14	ANXA1,CCN4,CD36,CLEC7A,F3,MYLK,PDPN,PLA2G4A,PLEK,PLPP3,SELP,SERPINE1,THBS1,TLR4
c5.go.bp	GO_CELLULAR_RESPONSE_TO_ORGANIC_CYCLIC_COMPOUND	5.2e-07	1e-05	2.03	558	55	ABCA1,AHR,AIF1,ANXA1,AQP1,CASP7,CAV1,CAV2,CCL2,CCL5,CEBPB,CFLAR,COLEC12,CYP1B1,CYP7B1,DAB2,DDX58,EDN1,FES,FOXO1,GNA15,ICAM1,IFIH1,IFIT1,INHBA,ITPR2,KLF2,KLF4,KLF9,LGALS1,LRRK2,MEF2C,NFKB1,NOD2,NR3C2,PIK3CG,PPARG,PTAFR,PTGS2,REST,RUNX1,RXRA,SERPINF1,STING1,TFPI,TGFB1,TLR3,TNC,TRPM4,VDR,YAP1,ZC3H12A,ZFP36,ZFP36L1,ZFP36L2
c5.go.bp	GO_CD4_POSITIVE_ALPHA_BETA_T_CELL_ACTIVATION	5.4e-07	1.1e-05	3.93	94	18	ANXA1,BCL3,CD86,CTSL,IL18R1,IL4R,IL6,LGALS9,NCKAP1L,NFKBIZ,NLRP3,RELB,RUNX1,SASH3,STAT6,TGFBR2,VSIR,ZC3H12A
c5.go.bp	GO_GLAND_MORPHOGENESIS	5.4e-07	1.1e-05	3.48	124	21	CAV1,CCL11,CEBPB,CFLAR,CSF1,CSF1R,CYP7B1,EPHA2,FGF7,GLI3,IL6,NOTCH2,PML,RXRA,STAT6,TGFB1,TGFBR2,TGM2,TNC,TNFAIP3,VDR
c5.go.bp	GO_NEGATIVE_REGULATION_OF_CATALYTIC_ACTIVITY	5.6e-07	1.1e-05	1.85	766	69	A2M,AJUBA,ANXA1,ANXA3,ANXA4,AOC3,APOE,AQP1,BCL2L12,BIRC3,BST2,C3,CARD16,CAV1,CD109,CD300A,CFLAR,CIB1,COL6A3,CRIM1,DUSP1,DUSP2,DUSP5,DUSP6,GADD45B,GMFG,HEG1,IFI16,IFIT1,IQGAP2,IRAK3,ITIH5,KLF4,LATS2,LGALS3,LRP1,LRRK2,LXN,LYN,MVP,NCKAP1L,NFKB1,NOS3,PAPLN,PARP9,PLAUR,PPARG,PROS1,PTGS2,PTPN22,PTPRB,PTPRC,RARRES1,SERPINB1,SERPINE1,SERPINF1,SERPING1,SERPINH1,SOCS3,SPRED1,SPRY1,TFPI,THBS1,TIMP1,TIMP3,TMBIM1,TNFAIP3,WWTR1,ZFP36
c5.go.bp	GO_REGULATION_OF_MAST_CELL_ACTIVATION	6.2e-07	1.2e-05	5.73	43	12	ADGRE2,CD300A,FCER1G,FES,FGR,HMOX1,IL4R,LGALS9,LYN,PLSCR1,RAC2,VAMP8
c5.go.bp	GO_DENDRITIC_CELL_DIFFERENTIATION	6.2e-07	1.2e-05	5.73	43	12	AXL,CEBPB,FCGR2B,LGALS9,LILRB1,LILRB2,LTBR,LYN,NOTCH2,RELB,SPI1,TGFBR2
c5.go.bp	GO_VIRAL_GENOME_REPLICATION	6.2e-07	1.2e-05	3.45	125	21	APOBEC3C,APOBEC3G,BST2,CCL2,CCL5,CCL8,IFI16,IFIT1,IFITM1,IFITM2,IFITM3,ISG20,OAS1,OAS2,OASL,PLSCR1,RAB29,STOM,TRIM38,TRIM6,ZC3H12A
c5.go.bp	GO_NEGATIVE_REGULATION_OF_CELL_DIFFERENTIATION	6.5e-07	1.3e-05	1.89	694	64	ABCA1,ACVRL1,ANXA1,APOE,CAV1,CCL11,CCN4,CD38,CD74,CFLAR,CIB1,COL3A1,DAAM2,EFEMP1,FBN1,FCGR2B,FOXO1,FSTL3,FUOM,FZD7,GBP1,GLI3,GPR137B,HDAC7,HOPX,IGF1,IL4R,IL6,INHBA,INPP5D,ITGAV,JDP2,LGALS1,LILRB1,LILRB3,LIMD1,LRP1,LRRK2,LYN,NFKBIA,NOTCH3,PPARG,RAB29,REST,RUNX1,SMAD3,SMAD6,SPRED1,SPRY1,TGFB1,TLR3,TLR4,TMEM119,TRIM6,TRPM4,TRPV4,TSPO,VIM,WWTR1,YAP1,ZC3H12A,ZFP36,ZFP36L1,ZFP36L2
c5.go.bp	GO_REGULATION_OF_PLATELET_ACTIVATION	6.7e-07	1.3e-05	6.28	36	11	APOE,FCER1G,LYN,NOS3,PDGFRA,PDPN,PLA2G4A,PLEK,PRKG1,SELP,TLR4
c5.go.bp	GO_CELLULAR_RESPONSE_TO_EXTERNAL_STIMULUS	7.2e-07	1.4e-05	2.41	316	37	AIF1,AQP1,AXL,CASP1,CD40,CNN2,ENG,FAS,FES,FOXO1,GSDMD,HFE,HMOX1,ICAM1,IFI16,ITGA4,LAMP2,LRRK2,LTBR,LYN,NAMPT,NFKB1,PIEZO1,PPARG,PTGS2,PTPRC,TLR3,TLR4,TLR5,TLR7,TNC,TNFRSF10A,TNFRSF1A,VCAM1,VDR,WIPI1,ZC3H12A
c5.go.bp	GO_ENDODERM_DEVELOPMENT	7.2e-07	1.4e-05	4.27	77	16	COL12A1,COL8A1,DUSP1,DUSP2,DUSP5,INHBA,ITGA4,ITGA5,ITGAV,ITGB2,ITGB5,KIF16B,LAMB1,MMP14,SMAD3,ZFP36L1
c5.go.bp	GO_CD4_POSITIVE_ALPHA_BETA_T_CELL_DIFFERENTIATION	7.2e-07	1.4e-05	4.27	77	16	ANXA1,BCL3,CD86,CTSL,IL18R1,IL4R,IL6,LGALS9,NCKAP1L,NFKBIZ,NLRP3,RELB,RUNX1,SASH3,STAT6,ZC3H12A
c5.go.bp	GO_POSITIVE_REGULATION_OF_PROTEOLYSIS	8.1e-07	1.6e-05	2.3	357	40	ADAM9,ANTXR1,APOE,CASP1,CASP10,CAV1,CCN2,CFLAR,CLEC3B,CLEC7A,CTSC,CTSH,DAB2,ECSCR,EDEM1,F3,FAS,GSN,IFI16,IL33,LGALS9,LRRK2,LYN,MMP14,NLRP3,PML,PPARG,REST,RNF144B,SH3D19,SMAD3,SNX33,SNX9,SPON1,TNFRSF10A,TNFRSF1B,TNFSF10,TRADD,VSIR,ZC3H12A
c5.go.bp	GO_POSITIVE_REGULATION_OF_PROTEIN_KINASE_ACTIVITY	8.2e-07	1.6e-05	2.04	523	52	ADAM9,AJUBA,ANG,C5AR1,CCL5,CCND2,CD300A,CD4,CD40,CD74,CD86,CIB1,CSF1,CSF1R,DDR2,DUSP5,DUSP6,EDN1,FAM20A,FPR1,GADD45B,GHR,IGF1,IL6R,LCP2,LRRK2,MAP3K8,MDFIC,MLKL,NCF1,NCKAP1L,NEDD9,NOD2,NRK,PIK3CG,PIK3R5,PTPRC,RASSF2,RGCC,RIPK3,SASH1,SDC4,SNX9,TCIM,TGFB1,TGFBR2,THBS1,TLR3,TLR4,TLR6,TNFRSF10A,TPD52L1
c5.go.bp	GO_EXTRINSIC_APOPTOTIC_SIGNALING_PATHWAY_VIA_DEATH_DOMAIN_RECEPTORS	8.2e-07	1.6e-05	4.02	87	17	CFLAR,FAS,HMOX1,ICAM1,LGALS3,NOS3,SERPINE1,SP100,THBS1,TIMP3,TMBIM1,TMC8,TNFAIP3,TNFRSF10A,TNFRSF1A,TNFSF10,TRADD
c5.go.bp	GO_POSITIVE_REGULATION_OF_RECEPTOR_SIGNALING_PATHWAY_VIA_STAT	8.2e-07	1.6e-05	4.02	87	17	CCL5,CD300A,CD40,CLCF1,CSF1R,CYP1B1,GHR,HCLS1,IGF1,IL10RA,IL6,IL6R,LYN,PARP14,PARP9,SOCS3,TNFRSF1A
c5.go.bp	GO_RESPONSE_TO_REACTIVE_OXYGEN_SPECIES	8.6e-07	1.6e-05	2.73	218	29	ADA,ADAM9,ANXA1,APOE,AQP1,AXL,BTK,CAT,CD36,CFLAR,CYP1B1,DUSP1,EDN1,FBLN5,FOXO1,HMOX1,IL6,KLF2,KLF4,LRRK2,NCF1,NOS3,PDGFRA,RIPK3,SOD2,SOD3,SPHK1,STAT6,TNFAIP3
c5.go.bp	GO_PROTEIN_PROCESSING	8.6e-07	1.6e-05	2.73	218	29	BACE2,BCL2L12,BIRC3,C1R,C1RL,CARD16,CASP1,CLEC3B,CPA3,CPM,CPXM2,CTSH,CTSL,CTSS,F3,GAS1,GLI3,GSN,IFI16,LRRK2,MMP14,PCSK5,PLAT,PLAU,SERPINE1,SPON1,SRGN,THBS1,VSIR
c5.go.bp	GO_CELLULAR_RESPONSE_TO_MECHANICAL_STIMULUS	8.7e-07	1.7e-05	4.21	78	16	AQP1,CASP1,CD40,CNN2,ENG,FAS,LTBR,NFKB1,PIEZO1,PTGS2,TLR3,TLR4,TLR5,TLR7,TNFRSF10A,TNFRSF1A
c5.go.bp	GO_FOAM_CELL_DIFFERENTIATION	9.1e-07	1.7e-05	6.11	37	11	ABCA1,CD36,CSF1,ITGAV,MSR1,NFKB1,NFKBIA,PPARG,PRKCH,SOAT1,TGFB1
c5.go.bp	GO_REGULATION_OF_TRANSFERASE_ACTIVITY	9.1e-07	1.7e-05	1.72	978	82	ADAM9,AJUBA,ANG,APOE,AXL,C5AR1,CAV1,CCL5,CCND2,CD300A,CD4,CD40,CD74,CD86,CIB1,CSF1,CSF1R,DDR2,DUSP1,DUSP2,DUSP5,DUSP6,EDN1,EPHA2,EPHB4,FAM20A,FGR,FPR1,GADD45B,GHR,GMFG,HEG1,IGF1,IL6R,IRAK3,KLF4,LATS2,LCP2,LDB2,LRRK2,LYN,MAP3K8,MDFIC,MLKL,MVP,NCF1,NCKAP1L,NEDD9,NOD2,NRK,PDGFRA,PIK3CG,PIK3R5,PLAAT4,PPARG,PTPN22,PTPRB,PTPRC,RAC2,RAP2B,RASSF2,RGCC,RIPK3,SASH1,SDC4,SERTAD1,SNX9,SOCS3,SPRED1,SPRY1,TCIM,TGFB1,TGFBR2,THBS1,TLR3,TLR4,TLR6,TNFAIP3,TNFRSF10A,TPD52L1,WWTR1,ZFP36
c5.go.bp	GO_NEGATIVE_REGULATION_OF_RESPONSE_TO_WOUNDING	9.7e-07	1.8e-05	3.97	88	17	ALOX5,APOE,CD109,EDN1,FAP,NOS3,PDGFRA,PLAT,PLAU,PLAUR,PRKG1,PROS1,SERPINE1,SERPING1,SMAD3,TFPI,THBS1
c5.go.bp	GO_REGULATION_OF_LIPOPOLYSACCHARIDE_MEDIATED_SIGNALING_PATHWAY	9.9e-07	1.9e-05	7.71	24	9	CARD16,CD180,CD36,LILRA2,LY86,LY96,SASH1,TNFAIP3,TRIM5
c5.go.bp	GO_POSITIVE_REGULATION_OF_INTERLEUKIN_4_PRODUCTION	9.9e-07	1.9e-05	7.71	24	9	CD86,CEBPB,FCER1G,HAVCR2,HLA-E,IL33,LGALS9,NLRP3,SASH3
c5.go.bp	GO_REGULATION_OF_EPITHELIAL_CELL_APOPTOTIC_PROCESS	1e-06	2e-05	4.16	79	16	CCL2,CD40,CFLAR,ECSCR,GSN,HMOX1,ICAM1,IL6,ITGA4,RGCC,SERPINE1,THBS1,TNFAIP3,YAP1,ZFP36,ZFP36L1
c5.go.bp	GO_SMALL_GTPASE_MEDIATED_SIGNAL_TRANSDUCTION	1.1e-06	2e-05	2.06	499	50	A2M,ABCA1,AIF1,APOE,ARAP2,ARHGAP15,ARHGAP18,ARHGAP25,ARHGAP30,ARHGAP31,ARHGAP42,ARHGAP45,ARHGAP6,ARHGDIB,ARHGEF6,CDC42EP1,CDC42EP5,COL3A1,CSF1,CYTH4,DOCK1,DOCK2,DOCK8,DOK2,GPR65,HEG1,HMOX1,IGF1,LPAR6,LYN,NOTCH2,P2RY8,PDPN,PLD1,PREX1,RAC2,RAP2B,RASAL3,RASGRP3,RERG,RGL1,RGS19,RHOC,RRAS,SPRY1,STARD13,STARD8,TAGAP,VAV1,WAS
c5.go.bp	GO_TRANSFORMING_GROWTH_FACTOR_BETA_RECEPTOR_SIGNALING_PATHWAY	1.1e-06	2.1e-05	2.89	185	26	ACVRL1,ADAM9,CAV1,CAV2,CD109,COL3A1,DAB2,EMILIN1,ENG,FBN1,FMOD,HTRA3,ITGB5,LOX,LPXN,LTBP1,LTBP2,PML,SLC2A10,SMAD3,SMAD6,SPRED1,SPRY1,TGFB1,TGFBR2,THBS1
c5.go.bp	GO_SPROUTING_ANGIOGENESIS	1.1e-06	2.1e-05	3.45	119	20	ACVRL1,ALOX5,ANXA1,CEMIP2,CIB1,CLEC14A,EPHA2,EPHB4,HDAC7,HMOX1,ITGA5,JCAD,KLF2,KLF4,PTGS2,RSPO3,SPRED1,SRPX2,STARD13,THBS1
c5.go.bp	GO_ACUTE_INFLAMMATORY_RESPONSE	1.2e-06	2.2e-05	3.58	109	19	BTK,C3,CD163,CEBPB,F3,FCER1G,FCGR2B,HFE,HLA-E,ICAM1,IL6,IL6R,NLRP3,OSMR,PIK3CG,PLSCR1,PPARG,PRCP,PTGS2
c5.go.bp	GO_POSITIVE_REGULATION_OF_PEPTIDYL_TYROSINE_PHOSPHORYLATION	1.2e-06	2.3e-05	2.87	186	26	CCL5,CD36,CD4,CD40,CD74,CLCF1,CSF1R,EHD4,FGF7,GHR,HCLS1,ICAM1,IGF1,IL6,IL6R,ITGA5,LRRK1,LYN,NCF1,NEDD9,PARP14,PARP9,PTPRC,SOCS3,TGFB1,TNFRSF1A
c5.go.bp	GO_REGULATION_OF_CELL_MIGRATION_INVOLVED_IN_SPROUTING_ANGIOGENESIS	1.2e-06	2.3e-05	5.95	38	11	ANXA1,CIB1,HDAC7,HMOX1,JCAD,KLF4,PTGS2,SPRED1,SRPX2,STARD13,THBS1
c5.go.bp	GO_CELLULAR_RESPONSE_TO_AMYLOID_BETA	1.2e-06	2.3e-05	5.95	38	11	CASP4,CD36,FCGR2B,ICAM1,IGF1,ITGA4,LRP1,NAMPT,TLR4,TLR6,VCAM1
c5.go.bp	GO_REGULATION_OF_SPROUTING_ANGIOGENESIS	1.3e-06	2.4e-05	4.34	71	15	ALOX5,ANXA1,CEMIP2,CIB1,HDAC7,HMOX1,ITGA5,JCAD,KLF2,KLF4,PTGS2,SPRED1,SRPX2,STARD13,THBS1
c5.go.bp	GO_CELL_MIGRATION_INVOLVED_IN_SPROUTING_ANGIOGENESIS	1.4e-06	2.5e-05	4.95	54	13	ANXA1,CIB1,CLEC14A,EPHB4,HDAC7,HMOX1,JCAD,KLF4,PTGS2,SPRED1,SRPX2,STARD13,THBS1
c5.go.bp	GO_LYMPHOCYTE_MIGRATION	1.4e-06	2.5e-05	3.55	110	19	AIF1,CCL11,CCL13,CCL2,CCL5,CCL8,CH25H,CXCL12,CXCL16,CYP7B1,DOCK8,ICAM1,ITGA4,ITGAL,MYO1G,PIK3CG,RIPK3,SLC8B1,STK10
c5.go.bp	GO_POSITIVE_REGULATION_OF_ALPHA_BETA_T_CELL_DIFFERENTIATION	1.4e-06	2.5e-05	5.36	46	12	ADA,ANXA1,CD86,GLI3,IL4R,LGALS9,NCKAP1L,NFKBIZ,NLRP3,RUNX1,SASH3,TGFBR2
c5.go.bp	GO_NEGATIVE_REGULATION_OF_SMOOTH_MUSCLE_CELL_PROLIFERATION	1.4e-06	2.5e-05	5.36	46	12	AIF1,ANG,CNN1,HMOX1,KLF4,MEF2C,NDRG2,NOS3,PPARG,PRKG1,SOD2,TNFAIP3
c5.go.bp	GO_B_CELL_DIFFERENTIATION	1.4e-06	2.5e-05	3.29	131	21	ADA,BCL3,BLNK,BTK,CLCF1,FCGR2B,IL6,INHBA,INPP5D,ITGA4,ITM2A,LGALS1,LYL1,MMP14,NCKAP1L,NOTCH2,PLCG2,PTPRC,VCAM1,ZFP36L1,ZFP36L2
c5.go.bp	GO_POSITIVE_REGULATION_OF_MACROPHAGE_ACTIVATION	1.5e-06	2.7e-05	7.4	25	9	CTSC,HAVCR2,IL33,IL4R,LRRK2,PLA2G4A,THBS1,TLR4,TLR6
c5.go.bp	GO_POSITIVE_REGULATION_OF_TUMOR_NECROSIS_FACTOR_SECRETION	1.5e-06	2.7e-05	7.4	25	9	DDX58,HAVCR2,IFIH1,IFNGR1,IL33,IL6,LGALS9,LILRA2,LRRK2
c5.go.bp	GO_POSITIVE_REGULATION_OF_CELL_SUBSTRATE_ADHESION	1.5e-06	2.7e-05	3.4	121	20	ABI3BP,CCDC80,CD36,CIB1,COL8A1,CSF1,DOCK1,EMILIN1,FBLN2,HAS2,ITGA5,LIMS1,MYADM,NEDD9,PREX1,RRAS,RSU1,S100A10,SDC4,SMAD3
c5.go.bp	GO_INOSITOL_LIPID_MEDIATED_SIGNALING	1.5e-06	2.7e-05	2.84	188	26	ADAP2,BTN2A2,CAT,CCL5,CSF1R,DCN,EDN1,FGR,GSN,HCLS1,HCST,IER3,IGF1,KLF4,LYN,NCF1,PDGFRA,PIK3AP1,PIK3CG,PIK3R5,PLCB2,PLD1,PRR5L,PTAFR,SELP,ZFP36L1
c5.go.bp	GO_REGULATION_OF_ALPHA_BETA_T_CELL_DIFFERENTIATION	1.5e-06	2.7e-05	4.57	63	14	ADA,ANXA1,CD86,GLI3,IL4R,LGALS9,NCKAP1L,NFKBIZ,NLRP3,PRDM1,RUNX1,SASH3,TGFBR2,ZC3H12A
c5.go.bp	GO_CELLULAR_RESPONSE_TO_BACTERIAL_LIPOPROTEIN	1.6e-06	2.8e-05	17.12	6	5	CD14,CD36,TLR1,TLR2,TLR6
c5.go.bp	GO_REGULATION_OF_T_CELL_ACTIVATION_VIA_T_CELL_RECEPTOR_CONTACT_WITH_ANTIGEN_BOUND_TO_MHC_MOLECULE_ON_ANTIGEN_PRESENTING_CELL	1.6e-06	2.8e-05	17.12	6	5	HAVCR2,HLA-DMB,LGALS3,LGALS9,LILRB1
c5.go.bp	GO_RESPONSE_TO_CHEMOKINE	1.6e-06	2.8e-05	3.84	91	17	CCL11,CCL13,CCL2,CCL5,CCL8,CCR1,CCRL2,CIB1,CMKLR1,CX3CR1,CXCL12,CXCL2,DOCK8,DUSP1,EDN1,LOX,ZC3H12A
c5.go.bp	GO_NEGATIVE_REGULATION_OF_EXTRINSIC_APOPTOTIC_SIGNALING_PATHWAY_VIA_DEATH_DOMAIN_RECEPTORS	1.6e-06	2.9e-05	5.8	39	11	CFLAR,FAS,HMOX1,ICAM1,NOS3,SERPINE1,TMBIM1,TNFAIP3,TNFRSF10A,TNFSF10,TRADD
c5.go.bp	GO_ENDODERM_FORMATION	1.7e-06	3e-05	4.86	55	13	COL12A1,COL8A1,DUSP1,DUSP2,DUSP5,INHBA,ITGA4,ITGA5,ITGAV,ITGB2,ITGB5,LAMB1,MMP14
c5.go.bp	GO_NEGATIVE_REGULATION_OF_B_CELL_ACTIVATION	1.7e-06	3e-05	6.42	32	10	BTK,CD300A,FCGR2B,INHBA,INPP5D,LYN,MNDA,SAMSN1,TNFAIP3,TYROBP
c5.go.bp	GO_SKELETAL_SYSTEM_DEVELOPMENT	1.8e-06	3.2e-05	2.02	508	50	ACVRL1,ARID5B,CCN2,CCN4,CDH11,CMKLR1,COL27A1,COL3A1,CREB3L2,CSRNP1,CTSK,DHRS3,EDN1,EFEMP1,ENG,EPHA2,FBN1,FGR,GLI3,HAPLN3,HAS2,IGF1,KIAA1217,LILRB1,LOX,LRRK1,LUM,MEF2C,MMP14,NOTCH2,PAPSS2,PCSK5,PDGFRA,PRELP,PRRX1,PTPRC,RASSF2,RUNX1,RUNX2,SERPINH1,SLC2A10,SMAD3,TGFB1,TGFBI,TGFBR2,TIMP1,TMEM119,TRPV4,TYROBP,VDR
c5.go.bp	GO_TRANSMEMBRANE_RECEPTOR_PROTEIN_TYROSINE_KINASE_SIGNALING_PATHWAY	1.8e-06	3.2e-05	1.84	715	64	ARID5B,ATP6V0E1,AXL,BLNK,CAV2,CCN2,CD4,CD63,CLEC14A,CRIM1,CSF1,CSF1R,CSRNP1,CYBB,DCN,DDR2,DOCK1,DOK2,EFEMP1,EMILIN1,EPHA2,EPHB4,F3,FES,FGF7,FGR,FOXO1,GHR,HCK,IGF1,IGFBP4,ITGA5,ITGAV,JCAD,KIF16B,LCP2,LOX,LRP1,LYN,MVP,MYOF,NCF1,NCF2,NCF4,NCKAP1L,NEDD9,PDGFRA,PLAT,PLAUR,PTPRE,RARRES2,RASSF2,RHBDF2,RUNX2,SH3KBP1,SLA,SOCS3,SPRED1,SPRY1,STAT6,TGFB1,THBS1,TRADD,VAV1
c5.go.bp	GO_DIVALENT_INORGANIC_CATION_HOMEOSTASIS	1.8e-06	3.2e-05	2.04	494	49	APOE,C3AR1,C5AR1,CAV1,CAV2,CCL11,CCL13,CCL5,CCL8,CCR1,CCRL2,CD36,CD38,CD4,CD40,CLIC2,CMKLR1,CX3CR1,CXCL12,CYSLTR1,EDN1,EDNRA,FAM20A,FPR1,FPR3,GNA15,GPR65,ITGAV,ITPR1,ITPR2,LPAR6,LRP1,LYN,P2RY8,PDGFRA,PIK3CG,PLCG2,PML,PTPRC,SLC39A8,SLC8B1,SMAD3,SWAP70,SYNPO,TGM2,TMC8,TRPM4,TRPV4,VDR
c5.go.bp	GO_EPITHELIAL_CELL_APOPTOTIC_PROCESS	1.9e-06	3.3e-05	3.63	102	18	CCL2,CD40,CFLAR,ECSCR,GSN,HMOX1,ICAM1,IL6,ITGA4,PIK3CG,RGCC,SERPINE1,TGFBR2,THBS1,TNFAIP3,YAP1,ZFP36,ZFP36L1
c5.go.bp	GO_FC_RECEPTOR_MEDIATED_STIMULATORY_SIGNALING_PATHWAY	2.1e-06	3.6e-05	3.96	83	16	DOCK1,FCER1G,FCGR2A,FCGR2B,FCGR3A,FGR,HCK,LYN,MYO1G,NCKAP1L,PLCG2,PLSCR1,PTPRC,VAV1,WAS,WIPF1
c5.go.bp	GO_INTERLEUKIN_12_PRODUCTION	2.1e-06	3.7e-05	4.77	56	13	CD36,CD40,CLEC7A,CMKLR1,IL16,IRAK3,IRF8,LGALS9,LILRB1,THBS1,TLR2,TLR3,TLR4
c5.go.bp	GO_REGULATION_OF_B_CELL_RECEPTOR_SIGNALING_PATHWAY	2.2e-06	3.8e-05	7.11	26	9	CD300A,CMTM3,ELF1,FCGR2B,LPXN,LYN,PRKCH,PTPN22,RUNX1
c5.go.bp	GO_REGULATION_OF_LEUKOCYTE_ADHESION_TO_VASCULAR_ENDOTHELIAL_CELL	2.2e-06	3.8e-05	7.11	26	9	ALOX5,CXCL12,ICAM1,IL6,ITGA4,ITGB2,KLF4,PTAFR,SELP
c5.go.bp	GO_REGULATION_OF_MAP_KINASE_ACTIVITY	2.2e-06	3.8e-05	2.3	331	37	ADAM9,AJUBA,APOE,C5AR1,CAV1,CD300A,CD40,CD74,DUSP1,DUSP2,DUSP5,DUSP6,EDN1,FPR1,GADD45B,GHR,IGF1,IRAK3,LRRK2,LYN,MAP3K8,MDFIC,MLKL,NOD2,NRK,PIK3CG,PIK3R5,PTPN22,PTPRC,SASH1,SPRED1,SPRY1,TGFB1,THBS1,TLR4,TLR6,TPD52L1
c5.go.bp	GO_POSITIVE_REGULATION_OF_TYROSINE_PHOSPHORYLATION_OF_STAT_PROTEIN	2.3e-06	3.9e-05	4.43	65	14	CCL5,CD40,CLCF1,CSF1R,GHR,HCLS1,IGF1,IL6,IL6R,LYN,PARP14,PARP9,SOCS3,TNFRSF1A
c5.go.bp	GO_NEGATIVE_REGULATION_OF_LEUKOCYTE_MEDIATED_CYTOTOXICITY	2.3e-06	3.9e-05	8.22	20	8	FCGR2B,HAVCR2,HLA-E,HLA-F,LGALS9,LILRB1,MICA,PTPRC
c5.go.bp	GO_REGULATION_OF_ANTIGEN_PROCESSING_AND_PRESENTATION	2.3e-06	3.9e-05	8.22	20	8	CD74,FCGR2B,HFE,HLA-DOA,LILRB2,NOD2,THBS1,WAS
c5.go.bp	GO_NITRIC_OXIDE_SYNTHASE_BIOSYNTHETIC_PROCESS	2.3e-06	3.9e-05	8.22	20	8	CCL2,EDN1,IL33,LRRK2,NAMPT,NOD2,TLR2,TLR4
c5.go.bp	GO_REGULATION_OF_CYTOSOLIC_CALCIUM_ION_CONCENTRATION	2.3e-06	3.9e-05	2.26	345	38	C3AR1,C5AR1,CAV1,CAV2,CCR1,CCRL2,CD36,CD38,CD4,CLIC2,CMKLR1,CX3CR1,CYSLTR1,EDN1,EDNRA,FPR1,FPR3,GNA15,GPR65,ITGAV,ITPR1,ITPR2,LPAR6,LRP1,LYN,P2RY8,PDGFRA,PIK3CG,PLCG2,PML,PTPRC,SLC8B1,SMAD3,SWAP70,SYNPO,TGM2,TRPM4,TRPV4
c5.go.bp	GO_POSITIVE_REGULATION_BY_SYMBIONT_OF_ENTRY_INTO_HOST	2.3e-06	4e-05	12.33	10	6	CD4,CD74,LGALS1,LGALS9,TRIM21,TRIM38
c5.go.bp	GO_RESPONSE_TO_NITROGEN_COMPOUND	2.3e-06	4e-05	1.65	1098	88	ABCA1,ADA,AGTRAP,AHR,AIF1,ANXA1,APOE,AQP1,ATP6V0E1,C5AR1,CASP4,CASP7,CAT,CAV1,CAV2,CCN2,CD36,CD40,CEBPB,CFLAR,COL3A1,COLEC12,CXCL12,CYBB,DDX58,DUSP1,EDEM1,EDN1,EGR2,FBN1,FCER1G,FCGR2B,FOSB,FOXO1,GHR,GNA15,GSN,HNMT,ICAM1,IFIH1,IFIT1,IGF1,IL6,IRAK3,ITGA4,ITGB2,ITPR2,KLF2,KLF4,KYNU,LRP1,LRRK2,LYN,MEF2C,MMP19,NAMPT,NFKB1,NFKBIA,NLRP3,NNMT,NOD2,PDGFRA,PIK3CG,PPARG,PTAFR,PTGS2,PTPN22,PTPRE,RAB31,RARRES2,RFTN2,SOCS3,STAT6,STING1,TIMP1,TLR2,TLR3,TLR4,TLR6,TNFAIP3,TNFSF10,TRPM4,TRPV4,TSPO,USP25,VCAM1,VIM,ZFP36L1
c5.go.bp	GO_INTERLEUKIN_10_PRODUCTION	2.6e-06	4.5e-05	4.69	57	13	CLEC7A,FCER1G,FCGR2B,IL6,LGALS9,LILRB1,NOD2,PDCD1LG2,SASH3,TLR2,TLR4,TYROBP,VSIR
c5.go.bp	GO_POSITIVE_REGULATION_OF_B_CELL_PROLIFERATION	2.8e-06	4.8e-05	5.51	41	11	ADA,BST1,CD38,CD40,CD74,CLCF1,MEF2C,NCKAP1L,PTPRC,SASH3,TLR4
c5.go.bp	GO_MACROPHAGE_CHEMOTAXIS	2.8e-06	4.8e-05	5.51	41	11	C3AR1,C5AR1,CCL2,CCL5,CMKLR1,CSF1,CSF1R,LGALS3,RARRES2,THBS1,TRPV4
c5.go.bp	GO_PROGRAMMED_NECROTIC_CELL_DEATH	2.8e-06	4.8e-05	5.51	41	11	BIRC3,CAV1,CD14,CFLAR,FAS,LY96,MLKL,RIPK3,TLR3,TLR4,YBX3
c5.go.bp	GO_NEGATIVE_REGULATION_OF_MOLECULAR_FUNCTION	2.8e-06	4.8e-05	1.64	1087	87	A2M,AJUBA,ANXA1,ANXA3,ANXA4,AOC3,APOE,AQP1,BCL2L12,BHLHE40,BIRC3,BST2,C3,CARD16,CAT,CAV1,CD109,CD300A,CFLAR,CIB1,CLIC2,CMKLR1,COL6A3,CRIM1,CYP1B1,DAB2,DUSP1,DUSP2,DUSP5,DUSP6,GADD45B,GMFG,HAVCR2,HEG1,HFE,HMOX1,IFI16,IFIT1,IFIT2,IQGAP2,IRAK3,ITGA4,ITIH5,KLF4,LATS2,LGALS3,LRP1,LRRK2,LXN,LY6E,LYN,MVP,NCKAP1L,NFKB1,NFKBIA,NLRP3,NOS3,PAPLN,PARP9,PLAUR,PPARG,PROS1,PTGS2,PTPN22,PTPRB,PTPRC,RARRES1,SERPINB1,SERPINE1,SERPINF1,SERPING1,SERPINH1,SOCS3,SP100,SPRED1,SPRY1,TFPI,THBS1,TIMP1,TIMP3,TMBIM1,TMC8,TNFAIP3,TRIM21,WWTR1,ZC3H12A,ZFP36
c5.go.bp	GO_REGULATION_OF_LIPID_STORAGE	2.9e-06	4.8e-05	5.03	49	12	ABCA1,C3,CD36,IL6,ITGAV,MSR1,NFKB1,NFKBIA,PLIN2,PLIN3,PPARG,ZC3H12A
c5.go.bp	GO_INTERFERON_BETA_PRODUCTION	2.9e-06	4.8e-05	5.03	49	12	DDX58,DHX58,IFIH1,LILRB1,RELB,RNF135,STING1,TLR2,TLR3,TLR4,TLR7,TRIM38
c5.go.bp	GO_ACTIN_CYTOSKELETON_REORGANIZATION	2.9e-06	4.8e-05	3.52	105	18	ANTXR1,ANXA1,ARHGDIB,CSF1R,FES,FGF7,GMFG,GPR65,GSN,HCK,HCLS1,IQGAP2,NEDD9,NOTCH2,NRK,PDGFRA,PLEK,TRPV4
c5.go.bp	GO_ACTIN_FILAMENT_ORGANIZATION	2.9e-06	4.8e-05	2.12	417	43	AIF1,ANG,ARHGAP18,ARHGAP25,ARHGAP6,CCL11,CCN2,CDC42EP1,CDC42EP5,CXCL12,GAS7,GMFG,GPR65,GSN,HCK,HCLS1,ICAM1,IQGAP2,ITGB5,LCP1,LIMA1,MYADM,MYO1F,MYO1G,NCKAP1L,NEDD9,PLEK,PREX1,RAC2,RGCC,RHOC,S100A10,SDC4,SH3KBP1,SHROOM4,SMAD3,SNX9,SWAP70,SYNPO,TPM2,TRPV4,WAS,WIPF1
c5.go.bp	GO_REGULATION_OF_OSSIFICATION	3e-06	5e-05	2.74	195	26	ALOX5,CCN4,CCR1,CEBPB,CSF1,DDR2,DHRS3,EGR2,GLI3,HDAC7,IFITM1,IGF1,IL6,IL6R,LIMD1,MEF2C,RASSF2,REST,RUNX2,SGMS2,SMAD3,SMAD6,SRGN,TGFB1,TMEM119,TRPM4
c5.go.bp	GO_REGULATION_OF_DEFENSE_RESPONSE_TO_VIRUS	3.2e-06	5.3e-05	4.06	76	15	APOBEC3G,BIRC3,DDX58,DDX60,DHX58,IFIT1,LILRB1,PARP9,PTPN22,RNF125,STING1,TNFAIP3,TRIM38,TRIM6,ZC3H12A
c5.go.bp	GO_REGULATION_OF_KERATINOCYTE_PROLIFERATION	3.2e-06	5.3e-05	6.04	34	10	CD109,FGF7,HAS2,KLF9,NOTCH2,TLR4,VDR,YAP1,ZFP36,ZFP36L1
c5.go.bp	GO_NEGATIVE_REGULATION_OF_INTERFERON_GAMMA_PRODUCTION	3.2e-06	5.3e-05	6.04	34	10	AXL,HAVCR2,IL33,INHBA,LGALS9,LILRB1,PDCD1LG2,TLR4,VSIR,ZC3H12A
c5.go.bp	GO_NEGATIVE_REGULATION_OF_PEPTIDASE_ACTIVITY	3.2e-06	5.3e-05	2.52	245	30	A2M,AQP1,BCL2L12,BIRC3,BST2,C3,CARD16,CD109,CFLAR,COL6A3,CRIM1,IFI16,ITIH5,KLF4,LRP1,LXN,PAPLN,PLAUR,PROS1,PTGS2,RARRES1,SERPINB1,SERPINE1,SERPINF1,SERPING1,SERPINH1,TFPI,THBS1,TIMP1,TIMP3
c5.go.bp	GO_NEGATIVE_REGULATION_OF_PROTEOLYSIS	3.4e-06	5.6e-05	2.26	337	37	A2M,AQP1,BCL2L12,BIRC3,BST2,C3,CARD16,CD109,CFLAR,COL6A3,CRIM1,GAS1,HFE,IFI16,ITIH5,KLF4,LRP1,LRRK2,LXN,PAPLN,PLAT,PLAUR,PML,PROS1,PTGS2,RARRES1,SERPINB1,SERPINE1,SERPINF1,SERPING1,SERPINH1,TFPI,THBS1,TIMP1,TIMP3,TRIM21,USP25
c5.go.bp	GO_RESPONSE_TO_OXYGEN_LEVELS	3.4e-06	5.6e-05	2.17	378	40	ACVRL1,ADA,AGTRAP,AJUBA,ANG,AQP1,CARD16,CAT,CAV1,CCN2,CD38,CFLAR,CXCL12,CYBB,EDN1,EDNRA,FAS,FOXO1,HMOX1,ICAM1,ITPR1,ITPR2,LIMD1,MMP14,NAMPT,PDPN,PLAT,PLAU,PML,PPARG,PTGS2,REST,RGCC,SMAD3,SOD3,TGFBR2,THBS1,TLR2,WTIP,ZFP36L1
c5.go.bp	GO_POSITIVE_REGULATION_OF_EXTRACELLULAR_MATRIX_ORGANIZATION	3.5e-06	5.8e-05	7.83	21	8	CFLAR,DDR2,EMILIN1,IL6,PDPN,RGCC,SMAD3,TGFB1
c5.go.bp	GO_RECEPTOR_SIGNALING_PATHWAY_VIA_STAT	3.6e-06	5.9e-05	3.01	150	22	BCL3,CAV1,CCL2,CCL5,CD300A,CD40,CLCF1,CSF1R,CYP1B1,GHR,HCLS1,IGF1,IL10RA,IL6,IL6R,LYN,PARP14,PARP9,PTPRC,SOCS3,STAT6,TNFRSF1A
c5.go.bp	GO_NECROTIC_CELL_DEATH	3.6e-06	5.9e-05	4.93	50	12	BIRC3,CAV1,CD14,CFLAR,FAS,LY96,MLKL,RIPK3,TLR3,TLR4,TSPO,YBX3
c5.go.bp	GO_POSITIVE_REGULATION_OF_REACTIVE_OXYGEN_SPECIES_BIOSYNTHETIC_PROCESS	3.6e-06	5.9e-05	4.93	50	12	AIF1,CD36,CLEC7A,EDN1,ICAM1,ITGB2,KLF2,KLF4,PTGS2,SMAD3,TLR4,TLR6
c5.go.bp	GO_REGULATION_OF_RECEPTOR_SIGNALING_PATHWAY_VIA_STAT	3.7e-06	6e-05	3.21	128	20	BCL3,CAV1,CCL5,CD300A,CD40,CLCF1,CSF1R,CYP1B1,GHR,HCLS1,IGF1,IL10RA,IL6,IL6R,LYN,PARP14,PARP9,PTPRC,SOCS3,TNFRSF1A
c5.go.bp	GO_LIPID_STORAGE	3.8e-06	6.1e-05	4	77	15	ABCA1,APOE,C3,CAV1,CD36,IL6,ITGAV,MSR1,NFKB1,NFKBIA,PLIN2,PLIN3,PPARG,SOAT1,ZC3H12A
c5.go.bp	GO_SIGNAL_RELEASE	3.8e-06	6.1e-05	1.9	595	55	ABCA1,AIF1,ALOX5,ANXA1,BTK,BTN2A2,BTN3A1,CCL5,CCN4,CD14,CD38,CSF1R,CXCL12,DDX58,EDN1,FCER1G,FCGR2B,FGR,HAVCR2,HFE,IFIH1,IFNGR1,IL33,IL4R,IL6,INHBA,ITGAV,ITPR1,ITPR2,LCP2,LGALS9,LILRA2,LILRB1,LRP1,LRRK2,LYN,MCTP1,MEF2C,NLRP3,NOD2,PCSK5,REST,RGCC,SLC8B1,SNAP23,SRGN,STX11,TLR1,TLR2,TLR5,TLR6,TRPM4,TRPV4,VAMP8,ZC3H12A
c5.go.bp	GO_REGULATION_OF_CELL_SHAPE	4e-06	6.5e-05	2.99	151	22	ANXA1,ARHGAP15,ARHGAP18,CCL11,CCL13,CCL2,CDC42EP1,CDC42EP5,CSF1R,FES,FGD5,FGR,HCK,ICAM1,ITGB2,LIMD1,LST1,PALMD,PDPN,RAC2,RHOC,SH3KBP1
c5.go.bp	GO_CELLULAR_HOMEOSTASIS	4e-06	6.5e-05	1.69	936	77	APOE,AQP1,ATP6V0E1,C3AR1,C5AR1,C7,CAV1,CAV2,CCL11,CCL13,CCL2,CCL5,CCL8,CCR1,CCRL2,CD36,CD38,CD4,CD40,CLIC2,CMKLR1,CX3CR1,CXCL12,CXorf21,CYBB,CYBRD1,CYSLTR1,EDN1,EDNRA,FOXO1,FPR1,FPR3,GNA15,GPR65,HEPH,HFE,HMOX1,HVCN1,ICAM1,IL6,ITGAV,ITPR1,ITPR2,LAMP2,LGALS1,LOX,LPAR6,LRP1,LRRK2,LYN,NCF1,NCF2,NCF4,NOS3,P2RY8,PDGFRA,PIK3CG,PLCG2,PML,POLD4,PTPRC,RAB20,RAC2,RNF135,SERPINF1,SLC2A10,SLC39A8,SLC8B1,SLC9A9,SMAD3,SWAP70,SYNPO,TGM2,TRIM6,TRPM4,TRPV4,VDR
c5.go.bp	GO_REGULATION_OF_CELLULAR_RESPONSE_TO_TRANSFORMING_GROWTH_FACTOR_BETA_STIMULUS	4.1e-06	6.5e-05	3.31	118	19	CAV1,CAV2,CD109,CFLAR,DAB2,EMILIN1,ENG,FBN1,HTRA3,LOX,LTBP1,SLC2A10,SMAD3,SMAD6,SPRED1,SPRY1,TGFB1,TGFBR2,THBS1
c5.go.bp	GO_STRESS_ACTIVATED_PROTEIN_KINASE_SIGNALING_CASCADE	4.2e-06	6.8e-05	2.36	287	33	ARHGEF6,CCN2,CDC42EP5,DUSP1,EDN1,FAS,FCGR2B,FOXO1,FZD7,GADD45B,LGALS9,LTBR,LYN,MAP3K8,MDFIC,MLKL,NCF1,NFKB1,NOD2,NRK,PTPN22,RASSF2,SASH1,SPHK1,TLR3,TLR4,TLR6,TPD52L1,TRAF1,TRPV4,ZC3H12A,ZFP36,ZFP36L1
c5.go.bp	GO_NEGATIVE_REGULATION_OF_BLOOD_VESSEL_ENDOTHELIAL_CELL_MIGRATION	4.3e-06	6.8e-05	5.87	35	10	ACVRL1,APOE,KLF4,MEF2C,PPARG,RGCC,SPRED1,STARD13,TGFB1,THBS1
c5.go.bp	GO_AMYLOID_BETA_CLEARANCE	4.3e-06	6.8e-05	5.87	35	10	APOE,C3,C5AR1,CD36,IFNGR1,ITGAM,ITGB2,LRP1,MARCO,MSR1
c5.go.bp	GO_TYROSINE_PHOSPHORYLATION_OF_STAT_PROTEIN	4.5e-06	7.1e-05	3.95	78	15	CAV1,CCL5,CD40,CLCF1,CSF1R,GHR,HCLS1,IGF1,IL6,IL6R,LYN,PARP14,PARP9,SOCS3,TNFRSF1A
c5.go.bp	GO_POSITIVE_REGULATION_OF_TRANSFERASE_ACTIVITY	4.7e-06	7.6e-05	1.83	675	60	ADAM9,AJUBA,ANG,AXL,C5AR1,CCL5,CCND2,CD300A,CD4,CD40,CD74,CD86,CIB1,CSF1,CSF1R,DDR2,DUSP5,DUSP6,EDN1,EPHA2,EPHB4,FAM20A,FGR,FPR1,GADD45B,GHR,IGF1,IL6R,KLF4,LCP2,LRRK2,LYN,MAP3K8,MDFIC,MLKL,NCF1,NCKAP1L,NEDD9,NOD2,NRK,PDGFRA,PIK3CG,PIK3R5,PLAAT4,PTPRC,RASSF2,RGCC,RIPK3,SASH1,SDC4,SNX9,TCIM,TGFB1,TGFBR2,THBS1,TLR3,TLR4,TLR6,TNFRSF10A,TPD52L1
c5.go.bp	GO_RESPONSE_TO_ABIOTIC_STIMULUS	4.8e-06	7.7e-05	1.59	1200	93	ACVRL1,ADA,AGTRAP,AIF1,AJUBA,ANG,ANXA1,AQP1,BCL3,BHLHE40,CARD16,CASP1,CAT,CAV1,CCL11,CCN2,CD14,CD38,CD40,CFLAR,CNN2,COL3A1,CTSS,CXCL12,CYBB,DCN,DUSP1,EDN1,EDNRA,ENG,FAS,FMO1,FOSB,FOXO1,GPR65,HMOX1,HNMT,HVCN1,ICAM1,IFI16,IGF1,ITPR1,ITPR2,LIMD1,LTBR,LXN,LYN,MICA,MMP14,MYLK,MYOF,NABP1,NAMPT,NFKB1,NFKBIA,NOS3,PDPN,PIEZO1,PLAT,PLAU,PML,PPARG,PTAFR,PTGS2,PTPRC,RCSD1,RELB,REST,RGCC,SERPINF1,SLC1A3,SMAD3,SOD3,SYNPO,TANC1,TCIM,TGFBR2,THBS1,TLR2,TLR3,TLR4,TLR5,TLR7,TNC,TNFRSF10A,TNFRSF1A,TRPV4,TSPO,USP53,WTIP,YAP1,YBX3,ZFP36L1
c5.go.bp	GO_ANTIGEN_PROCESSING_AND_PRESENTATION_OF_PEPTIDE_ANTIGEN	4.9e-06	7.7e-05	2.73	188	25	CD36,CD74,CTSL,CTSS,CYBB,FCER1G,FCGR2B,HFE,HLA-DMA,HLA-DMB,HLA-DOA,HLA-DPA1,HLA-DPB1,HLA-DRA,HLA-E,HLA-F,IFI30,ITGAV,ITGB5,MR1,NCF1,NCF2,NCF4,SNAP23,VAMP8
c5.go.bp	GO_POSITIVE_REGULATION_OF_EPITHELIAL_CELL_PROLIFERATION	4.9e-06	7.7e-05	2.73	188	25	ACVRL1,ANG,C5AR1,CAV2,CCL11,CCL5,CFLAR,CXCL12,CYP7B1,F3,FGF7,FZD7,HAS2,HMOX1,IGF1,ITGA4,JAML,JCAD,LAMB1,NOD2,NOTCH2,TLR4,TNFAIP3,TNFSF12,YAP1
c5.go.bp	GO_DETECTION_OF_MOLECULE_OF_BACTERIAL_ORIGIN	4.9e-06	7.7e-05	11.21	11	6	LY96,NOD2,TLR1,TLR2,TLR4,TLR6
c5.go.bp	GO_NEGATIVE_REGULATION_OF_EXTRACELLULAR_MATRIX_ORGANIZATION	4.9e-06	7.7e-05	11.21	11	6	ANTXR1,EMILIN1,FAP,TGFB1,TNFRSF1A,TNFRSF1B
c5.go.bp	GO_POSITIVE_REGULATION_OF_TYPE_2_IMMUNE_RESPONSE	4.9e-06	7.7e-05	8.99	16	7	CD74,CD86,IL33,IL4R,IL6,NLRP3,NOD2
c5.go.bp	GO_POSITIVE_REGULATION_OF_NITRIC_OXIDE_SYNTHASE_BIOSYNTHETIC_PROCESS	4.9e-06	7.7e-05	8.99	16	7	CCL2,IL33,LRRK2,NAMPT,NOD2,TLR2,TLR4
c5.go.bp	GO_POSITIVE_REGULATION_OF_PLATELET_ACTIVATION	5.2e-06	8.2e-05	14.68	7	5	PDPN,PLA2G4A,PLEK,SELP,TLR4
c5.go.bp	GO_FORMATION_OF_PRIMARY_GERM_LAYER	5.2e-06	8.2e-05	3.25	120	19	COL12A1,COL8A1,DUSP1,DUSP2,DUSP5,EPHA2,FZD7,INHBA,ITGA4,ITGA5,ITGAV,ITGB2,ITGB4,ITGB5,KIF16B,KLF4,LAMB1,MMP14,SMAD3
c5.go.bp	GO_VASCULOGENESIS	5.2e-06	8.2e-05	3.9	79	15	CAV1,ENG,EPHA2,HAS2,HDAC7,HEG1,ITGAV,JUNB,RRAS,SPRED1,TEAD2,TGFB1,TGFBR2,YAP1,ZFP36L1
c5.go.bp	GO_MATURE_B_CELL_DIFFERENTIATION_INVOLVED_IN_IMMUNE_RESPONSE	5.3e-06	8.2e-05	7.47	22	8	ADA,BCL3,FCGR2B,IL6,ITM2A,LGALS1,NOTCH2,PLCG2
c5.go.bp	GO_CELLULAR_RESPONSE_TO_DSRNA	5.3e-06	8.2e-05	7.47	22	8	CAV1,COLEC12,DDX58,IFIH1,IFIT1,NFKB1,STING1,TLR3
c5.go.bp	GO_REGULATION_OF_CELL_KILLING	5.4e-06	8.4e-05	3.69	89	16	CFH,CLEC7A,FCGR2B,HAVCR2,HLA-E,HLA-F,ICAM1,ITGAM,LGALS9,LILRB1,MICA,MR1,PTPRC,RIPK3,TYROBP,VAV1
c5.go.bp	GO_NEGATIVE_REGULATION_OF_LEUKOCYTE_MEDIATED_IMMUNITY	5.6e-06	8.6e-05	4.74	52	12	BST2,CD300A,FCGR2B,HAVCR2,HFE,HLA-E,HLA-F,HMOX1,LGALS9,LILRB1,MICA,PTPRC
c5.go.bp	GO_COLLAGEN_FIBRIL_ORGANIZATION	5.6e-06	8.6e-05	4.74	52	12	COL12A1,COL3A1,CRTAP,CYP1B1,DDR2,DPT,EMILIN1,FMOD,LOX,LUM,SERPINH1,TNXB
c5.go.bp	GO_POSITIVE_REGULATION_OF_RESPONSE_TO_BIOTIC_STIMULUS	5.6e-06	8.6e-05	2.49	239	29	CCL5,CD180,CLEC10A,DDX60,DHX58,FCER1G,FCN1,HAVCR2,HCK,HLA-E,HLA-F,IFI16,LILRA2,LY86,LY96,LYN,MNDA,MR1,NFKB1,PARP9,PLCG2,PLSCR1,RELB,SASH1,STING1,TLR4,TRIM5,TRIM6,VAV1
c5.go.bp	GO_OSTEOBLAST_DIFFERENTIATION	5.6e-06	8.6e-05	2.59	214	27	CAT,CCN4,CEBPB,DDR2,EPHA2,GLI3,GPNMB,HDAC7,IFITM1,IGF1,IL6,IL6R,JUNB,LIMD1,LOX,MEF2C,MRC2,RASSF2,REST,RRBP1,RUNX2,SMAD3,SMAD6,TMEM119,TNC,TRPM4,WWTR1
c5.go.bp	GO_MUSCLE_SYSTEM_PROCESS	5.6e-06	8.7e-05	2.06	428	43	ADA,AIF1,ARHGAP42,CALCRL,CALD1,CAV1,CCN2,CD38,CFLAR,CLIC2,CNN1,EDN1,EDNRA,FOXO1,FXYD1,GSN,HMOX1,IGF1,ITGB5,KLF4,LMCD1,MEF2C,MYL12A,MYL9,MYLK,MYOF,NOS3,PIK3CG,PRKG1,PTAFR,PTGS2,RCSD1,SMAD3,SNTB1,SPHK1,SSPN,TNFRSF1A,TNFRSF1B,TPM2,TRPM4,VCL,VIM,ZC3H12A
c5.go.bp	GO_NEGATIVE_REGULATION_OF_TOLL_LIKE_RECEPTOR_SIGNALING_PATHWAY	5.7e-06	8.7e-05	5.71	36	10	CD14,CD300A,IRAK3,LILRA2,LY96,LYN,TLR3,TLR4,TLR6,TNFAIP3
c5.go.bp	GO_MONONUCLEAR_CELL_DIFFERENTIATION	5.7e-06	8.7e-05	5.71	36	10	CD4,CD74,CSF1,CSF1R,FES,IFI16,INPP5D,MEF2C,PPARG,ZFP36L1
c5.go.bp	GO_METAL_ION_HOMEOSTASIS	5.9e-06	8.9e-05	1.85	634	57	APOE,BDH2,C3AR1,C5AR1,C7,CAV1,CAV2,CCL11,CCL13,CCL5,CCL8,CCR1,CCRL2,CD36,CD38,CD4,CD40,CLIC2,CMKLR1,CX3CR1,CXCL12,CYBRD1,CYSLTR1,EDN1,EDNRA,FAM20A,FPR1,FPR3,GNA15,GPR65,HEPH,HFE,HMOX1,ITGAV,ITPR1,ITPR2,LPAR6,LRP1,LYN,P2RY8,PDGFRA,PIK3CG,PLCG2,PML,PTPRC,SLC39A8,SLC8B1,SMAD3,STEAP1,STEAP4,SWAP70,SYNPO,TGM2,TMC8,TRPM4,TRPV4,VDR
c5.go.bp	GO_REGULATION_OF_FAT_CELL_DIFFERENTIATION	5.9e-06	9e-05	3.11	132	20	ALOX5,CCN4,CEBPB,CMKLR1,FOXO1,IL6,JDP2,MEDAG,PPARG,PTGS2,RARRES2,SMAD3,TGFB1,TRPM4,TRPV4,WWTR1,ZC3H12A,ZFP36,ZFP36L1,ZFP36L2
c5.go.bp	GO_T_HELPER_1_TYPE_IMMUNE_RESPONSE	6e-06	9e-05	5.14	44	11	ANXA1,BCL3,HAVCR2,IL18R1,IL1R1,IL33,IL4R,PLA2G4A,RELB,STAT6,TLR4
c5.go.bp	GO_PROTEOLYSIS	6e-06	9e-05	1.48	1713	123	A2M,ADAM9,ADAMTS1,ADAMTSL3,AGA,ANPEP,ANTXR1,APOE,AQP1,BACE2,BCL2L12,BIRC3,BST2,C1R,C1RL,C1S,C3,CARD16,CASP1,CASP10,CASP4,CASP7,CAV1,CCN2,CD109,CFB,CFD,CFI,CFLAR,CLEC3B,CLEC7A,COL6A3,CPA3,CPM,CPQ,CPVL,CPXM2,CRIM1,CTSA,CTSB,CTSC,CTSH,CTSK,CTSL,CTSO,CTSS,DAB2,DDX58,DPEP2,ECSCR,EDEM1,F3,FAP,FAS,GAS1,GLI3,GSN,HFE,HTRA3,IFI16,IFIH1,IL33,ITIH5,KLF4,LAP3,LGALS9,LRP1,LRRK2,LXN,LYN,MMP14,MMP19,NFKB1,NFKBIA,NLRP3,OLR1,PAPLN,PCSK5,PLAT,PLAU,PLAUR,PML,PPARG,PRCP,PROS1,PRSS23,PTGS2,RARRES1,REST,RHBDF2,RNF125,RNF144B,RNF149,SERPINB1,SERPINE1,SERPINF1,SERPING1,SERPINH1,SH3D19,SMAD3,SNX33,SNX9,SPON1,SPSB1,SRGN,TFPI,TGFB1,THBS1,TIMP1,TIMP3,TNFAIP3,TNFRSF10A,TNFRSF1B,TNFSF10,TPP1,TRADD,TRIM21,TRIM38,USP25,USP53,VSIR,WWTR1,ZC3H12A
c5.go.bp	GO_NEGATIVE_REGULATION_OF_LEUKOCYTE_DIFFERENTIATION	6.1e-06	9.2e-05	3.49	100	17	ANXA1,CD74,FBN1,FCGR2B,FSTL3,GLI3,GPR137B,IL4R,INHBA,INPP5D,LILRB1,LILRB3,LYN,RUNX1,TLR3,TLR4,ZC3H12A
c5.go.bp	GO_REGULATION_OF_MACROPHAGE_CHEMOTAXIS	6.1e-06	9.2e-05	6.38	29	9	C3AR1,C5AR1,CCL5,CMKLR1,CSF1,CSF1R,RARRES2,THBS1,TRPV4
c5.go.bp	GO_POSITIVE_REGULATION_OF_COAGULATION	6.1e-06	9.2e-05	6.38	29	9	CD36,F3,PDPN,PLA2G4A,PLEK,SELP,SERPINE1,THBS1,TLR4
c5.go.bp	GO_NEGATIVE_REGULATION_OF_CELLULAR_RESPONSE_TO_TRANSFORMING_GROWTH_FACTOR_BETA_STIMULUS	6.2e-06	9.3e-05	3.85	80	15	CAV1,CAV2,CD109,CFLAR,EMILIN1,FBN1,HTRA3,LTBP1,SLC2A10,SMAD3,SMAD6,SPRED1,SPRY1,TGFB1,TGFBR2
c5.go.bp	GO_ARTERY_DEVELOPMENT	6.3e-06	9.4e-05	3.65	90	16	ACVRL1,ADGRF5,APOE,COL3A1,ENG,GLI3,LOX,LRP1,LTBP1,LUZP1,MYLK,NOTCH3,PRDM1,PRRX1,SLC2A10,SMAD6
c5.go.bp	GO_CELLULAR_RESPONSE_TO_REACTIVE_OXYGEN_SPECIES	6.9e-06	0.0001	2.9	156	22	ANXA1,AQP1,AXL,BTK,CD36,CFLAR,CYP1B1,FBLN5,FOXO1,IL6,KLF2,KLF4,LRRK2,NCF1,NOS3,PDGFRA,RIPK3,SOD2,SOD3,SPHK1,STAT6,TNFAIP3
c5.go.bp	GO_POSITIVE_REGULATION_OF_ENDOTHELIAL_CELL_MIGRATION	7e-06	0.0001	3.46	101	17	ANXA1,ANXA3,CD40,CIB1,EDN1,HDAC7,HMOX1,JCAD,NOS3,PLPP3,PTGS2,RRAS,SASH1,SRPX2,TGFB1,THBS1,ZC3H12A
c5.go.bp	GO_GLIOGENESIS	7.1e-06	0.00011	2.31	294	33	ADGRG6,ANXA1,ASPA,BACE2,C1QA,C5AR1,CCL2,CLCF1,CSF1,CSF1R,CX3CR1,DAAM2,EGR2,GLI3,GSN,IFNGR1,IL33,IL6,LAMA2,LAMB1,LAMB2,LRP1,LYN,MMP14,MXRA8,PPARG,PRKCH,TGFB1,TLR2,TLR4,TNFRSF1B,TSPO,VIM
c5.go.bp	GO_BONE_REMODELING	7.3e-06	0.00011	3.61	91	16	CD38,CSF1R,CTSK,EPHA2,GPR137B,IL6,INPP5D,LRRK1,MITF,NOTCH2,RAC2,RASSF2,TGFB1,TMEM119,TNFAIP3,TPP1
c5.go.bp	GO_POSITIVE_REGULATION_OF_LIPID_LOCALIZATION	7.3e-06	0.00011	3.61	91	16	ABCA1,ACSL5,APOE,C3,CAV1,CD36,EDN1,LDLRAP1,LRP1,MSR1,NFKB1,NFKBIA,PLIN2,PLIN3,PLTP,ZC3H12A
c5.go.bp	GO_NEGATIVE_REGULATION_OF_PHOSPHORUS_METABOLIC_PROCESS	7.4e-06	0.00011	1.91	549	51	AJUBA,APOE,BTN2A2,CAV1,CD109,CD300A,CIB1,DUSP1,DUSP2,DUSP5,DUSP6,EMILIN1,ENG,FOXO1,GADD45B,GBP1,GMFG,HEG1,INHBA,IRAK3,KLF4,LATS2,LGALS3,LRRK1,LRRK2,LYN,MVP,MYADM,NCKAP1L,NDRG2,PARP14,PLEK,PLPP3,PRR5L,PTPN22,PTPRB,PTPRC,RASSF2,RNF149,SAMSN1,SMAD6,SOCS3,SPRED1,SPRY1,SWAP70,TGFB1,TIMP3,TLR4,TNFAIP3,WWTR1,ZC3H12A
c5.go.bp	GO_TUMOR_NECROSIS_FACTOR_SECRETION	7.4e-06	0.00011	5.55	37	10	DDX58,HAVCR2,IFIH1,IFNGR1,IL33,IL6,LGALS9,LILRA2,LRRK2,ZC3H12A
c5.go.bp	GO_REGULATION_OF_MEMBRANE_PROTEIN_ECTODOMAIN_PROTEOLYSIS	7.8e-06	0.00011	7.15	23	8	ADAM9,APOE,SH3D19,SNX33,SNX9,TIMP1,TIMP3,TNFRSF1B
c5.go.bp	GO_NEGATIVE_REGULATION_OF_B_CELL_PROLIFERATION	8e-06	0.00012	8.46	17	7	BTK,CD300A,FCGR2B,INPP5D,LYN,MNDA,TYROBP
c5.go.bp	GO_CELLULAR_RESPONSE_TO_EXOGENOUS_DSRNA	8e-06	0.00012	8.46	17	7	CAV1,COLEC12,DDX58,IFIH1,IFIT1,STING1,TLR3
c5.go.bp	GO_POSITIVE_REGULATION_OF_LYMPHOCYTE_MEDIATED_IMMUNITY	8e-06	0.00012	3.42	102	17	BTK,C3,CD40,CLCF1,FCER1G,HLA-E,HLA-F,IL18R1,IL1R1,IL6,MR1,NLRP3,PTPRC,SASH3,STAT6,TGFB1,VAV1
c5.go.bp	GO_REGULATION_OF_LEUKOCYTE_MEDIATED_CYTOTOXICITY	8.1e-06	0.00012	4	72	14	FCGR2B,HAVCR2,HLA-E,HLA-F,ICAM1,ITGAM,LGALS9,LILRB1,MICA,MR1,PTPRC,RIPK3,TYROBP,VAV1
c5.go.bp	GO_POSITIVE_REGULATION_OF_GLIOGENESIS	8.1e-06	0.00012	4	72	14	ASPA,CLCF1,CSF1,CX3CR1,EGR2,IL6,LRP1,LYN,PPARG,PRKCH,TGFB1,TLR2,TNFRSF1B,TSPO
c5.go.bp	GO_NEGATIVE_REGULATION_OF_HEMOPOIESIS	8.1e-06	0.00012	2.96	146	21	ANXA1,CD74,CIB1,FBN1,FCGR2B,FSTL3,GLI3,GPR137B,IL4R,INHBA,INPP5D,LILRB1,LILRB3,LYN,NFKBIA,RUNX1,TLR3,TLR4,ZC3H12A,ZFP36,ZFP36L1
c5.go.bp	GO_MYELOID_LEUKOCYTE_CYTOKINE_PRODUCTION	8.3e-06	0.00012	6.16	30	9	CD36,CD74,DDX58,FCER1G,HMOX1,IRAK3,LILRB1,TGFB1,TLR4
c5.go.bp	GO_CHEMICAL_HOMEOSTASIS	8.8e-06	0.00013	1.59	1152	89	ABCA1,ADGRF5,ALOX5,APOE,AQP1,ATP6V0E1,BACE2,BDH2,C3AR1,C5AR1,C7,CAV1,CAV2,CCL11,CCL13,CCL5,CCL8,CCN4,CCR1,CCRL2,CD36,CD38,CD4,CD40,CLIC2,CMKLR1,CTSH,CX3CR1,CXCL12,CXorf21,CYBRD1,CYP7B1,CYSLTR1,DCN,EDN1,EDNRA,FAM20A,FOXO1,FPR1,FPR3,GNA15,GPR65,HAS2,HEPH,HFE,HMOX1,ICAM1,IFIT1,IL6,ITGAV,ITPR1,ITPR2,LDLRAP1,LGALS1,LIMA1,LPAR6,LRP1,LRRK2,LYN,MALL,NPC2,OAS1,P2RY8,PDGFRA,PIK3CG,PLCG2,PML,PPARG,PRCP,PTPRC,RAB20,SERPINF1,SLC39A8,SLC8B1,SLC9A9,SMAD3,SOAT1,SOD2,STEAP1,STEAP4,SWAP70,SYNPO,TGM2,TLCD2,TMC8,TRPM4,TRPV4,TSPO,VDR
c5.go.bp	GO_REGULATION_OF_LIPID_LOCALIZATION	9e-06	0.00013	2.94	147	21	ABCA1,ACSL5,APOE,C3,CAV1,CD36,EDN1,IL6,ITGAV,LDLRAP1,LRP1,MSR1,NFKB1,NFKBIA,PLIN2,PLIN3,PLTP,PPARG,THBS1,TSPO,ZC3H12A
c5.go.bp	GO_POSITIVE_REGULATION_OF_SECRETION	9.3e-06	0.00013	2.13	366	38	ADAM9,AIF1,ANG,AQP1,CD14,CD33,CD38,CSF1R,CXCL12,DDX58,EDN1,FCER1G,FGR,HAVCR2,HFE,HLA-E,HLA-F,IFIH1,IFNGR1,IGF1,IL33,IL4R,IL6,INHBA,ITGAM,ITGB2,LGALS9,LILRA2,LRP1,LRRK2,PTAFR,RGCC,SDC4,TGFB1,TLR2,TLR4,TRPM4,VAMP8
c5.go.bp	GO_HISTAMINE_SECRETION	9.4e-06	0.00014	10.27	12	6	ADA,BTK,EDN1,LYN,SNAP23,VAMP8
c5.go.bp	GO_POSITIVE_REGULATION_OF_PEPTIDE_SECRETION	9.4e-06	0.00014	2.52	220	27	ADAM9,AIF1,ANG,CD14,CD33,CD38,CSF1R,DDX58,FGR,HAVCR2,HFE,HLA-E,IFIH1,IFNGR1,IGF1,IL33,IL4R,IL6,LGALS9,LILRA2,LRP1,LRRK2,RGCC,TGFB1,TLR2,TLR4,TRPM4
c5.go.bp	GO_HUMORAL_IMMUNE_RESPONSE_MEDIATED_BY_CIRCULATING_IMMUNOGLOBULIN	9.5e-06	0.00014	4.91	46	11	BCL3,C1QA,C1R,C1RL,C1S,C3,C7,CFI,FCGR2B,PTPRC,SERPING1
c5.go.bp	GO_NEGATIVE_REGULATION_OF_PROTEIN_MODIFICATION_PROCESS	9.6e-06	0.00014	1.86	584	53	APOE,BTN2A2,CAV1,CD109,CD300A,CIB1,CRTAP,DUSP1,DUSP2,DUSP5,DUSP6,EMILIN1,ENG,FOXO1,FXYD1,GADD45B,GBP1,GMFG,HEG1,IRAK3,KLF4,LATS2,LGALS3,LRRK1,LRRK2,LYN,MVP,MYADM,NCKAP1L,NDRG2,PARP14,PLPP3,PRR5L,PTPN22,PTPRB,PTPRC,RASSF2,RNF149,SAMSN1,SMAD6,SOCS3,SPI1,SPRED1,SPRY1,SWAP70,TGFB1,TIMP3,TLR4,TNFAIP3,TRIM21,TSPO,WWTR1,ZC3H12A
c5.go.bp	GO_NEGATIVE_REGULATION_OF_ALPHA_BETA_T_CELL_ACTIVATION	9.6e-06	0.00014	5.41	38	10	ANXA1,CD300A,GLI3,HFE,IL4R,LGALS9,LILRB1,RUNX1,VSIR,ZC3H12A
c5.go.bp	GO_POSITIVE_REGULATION_OF_PHAGOCYTOSIS	1e-05	0.00015	4.17	64	13	C3,CCL2,CD36,CLEC7A,DOCK2,FCER1G,FCGR2B,IL15RA,LRP1,NCKAP1L,PPARG,PTPRC,RAB31
c5.go.bp	GO_REGULATION_OF_OSTEOBLAST_DIFFERENTIATION	1.1e-05	0.00015	3.22	115	18	CCN4,CEBPB,DDR2,GLI3,HDAC7,IFITM1,IGF1,IL6,IL6R,LIMD1,MEF2C,RASSF2,REST,RUNX2,SMAD3,SMAD6,TMEM119,TRPM4
c5.go.bp	GO_NEGATIVE_REGULATION_OF_CELL_KILLING	1.1e-05	0.00016	6.85	24	8	FCGR2B,HAVCR2,HLA-E,HLA-F,LGALS9,LILRB1,MICA,PTPRC
c5.go.bp	GO_POSITIVE_REGULATION_OF_TUMOR_NECROSIS_FACTOR_BIOSYNTHETIC_PROCESS	1.1e-05	0.00016	6.85	24	8	CLEC7A,CYBB,IL33,IL6,THBS1,TLR1,TLR4,TYROBP
c5.go.bp	GO_REGULATION_OF_TYPE_2_IMMUNE_RESPONSE	1.1e-05	0.00016	5.97	31	9	ANXA1,CD74,CD86,IL33,IL4R,IL6,NLRP3,NOD2,STAT6
c5.go.bp	GO_REGULATION_OF_MACROPHAGE_DERIVED_FOAM_CELL_DIFFERENTIATION	1.1e-05	0.00016	5.97	31	9	ABCA1,CD36,CSF1,ITGAV,MSR1,NFKB1,NFKBIA,PPARG,PRKCH
c5.go.bp	GO_LYSOSOME_LOCALIZATION	1.1e-05	0.00016	3.89	74	14	ADGRE2,BTK,CD300A,FCER1G,FES,FGR,HMOX1,IL4R,LGALS9,LYN,PIK3CG,RAC2,SNAP23,VAMP8
c5.go.bp	GO_REGULATION_OF_ACUTE_INFLAMMATORY_RESPONSE	1.2e-05	0.00017	4.81	47	11	BTK,C3,FCER1G,FCGR2B,HLA-E,IL6,NLRP3,OSMR,PIK3CG,PPARG,PTGS2
c5.go.bp	GO_RESPONSE_TO_AMYLOID_BETA	1.2e-05	0.00017	4.81	47	11	CASP4,CD36,FCGR2B,ICAM1,IGF1,ITGA4,LRP1,NAMPT,TLR4,TLR6,VCAM1
c5.go.bp	GO_REGULATION_OF_COLLAGEN_METABOLIC_PROCESS	1.2e-05	0.00017	5.27	39	10	CCN2,EMILIN1,ENG,FAP,IL6,PPARG,RGCC,TGFB1,VIM,VSIR
c5.go.bp	GO_TYPE_2_IMMUNE_RESPONSE	1.2e-05	0.00017	5.27	39	10	ANXA1,BCL3,CD74,CD86,IL33,IL4R,IL6,NLRP3,NOD2,STAT6
c5.go.bp	GO_NEGATIVE_REGULATION_OF_INTERLEUKIN_8_PRODUCTION	1.3e-05	0.00018	7.99	18	7	ANXA1,ANXA4,BCL3,CD33,KLF4,PTPN22,TLR6
c5.go.bp	GO_REGULATION_OF_CD8_POSITIVE_ALPHA_BETA_T_CELL_ACTIVATION	1.3e-05	0.00018	7.99	18	7	HFE,HLA-E,LILRB1,NCKAP1L,PTPN22,RUNX1,VSIR
c5.go.bp	GO_RESPONSE_TO_PEPTIDE	1.3e-05	0.00018	1.92	515	48	AGTRAP,ANXA1,ATP6V0E1,CASP4,CAT,CAV1,CAV2,CCN2,CD36,CD40,CFLAR,CXCL12,CYBB,EDN1,EGR2,FBN1,FCGR2B,FOXO1,GHR,ICAM1,IGF1,ITGA4,KLF2,KLF4,LRP1,LYN,NAMPT,NFKB1,NFKBIA,NOD2,PPARG,PTGS2,PTPN22,PTPRE,RAB31,RARRES2,SOCS3,STAT6,TIMP1,TLR2,TLR4,TLR6,TNFAIP3,TNFSF10,TRPV4,VCAM1,VIM,ZFP36L1
c5.go.bp	GO_REGULATION_OF_PROTEIN_SERINE_THREONINE_KINASE_ACTIVITY	1.3e-05	0.00018	1.93	501	47	ADAM9,AJUBA,APOE,C5AR1,CAV1,CCND2,CD300A,CD40,CD74,CIB1,CSF1R,DUSP1,DUSP2,DUSP5,DUSP6,EDN1,FAM20A,FPR1,GADD45B,GHR,HEG1,IGF1,IRAK3,LATS2,LRRK2,LYN,MAP3K8,MDFIC,MLKL,NOD2,NRK,PIK3CG,PIK3R5,PTPN22,PTPRC,RGCC,SASH1,SERTAD1,SPRED1,SPRY1,TCIM,TGFB1,THBS1,TLR4,TLR6,TNFAIP3,TPD52L1
c5.go.bp	GO_NEGATIVE_REGULATION_OF_INFLAMMATORY_RESPONSE	1.3e-05	0.00018	2.96	139	20	ADA,ALOX5,AOAH,APOE,CALCRL,FCGR2B,IGF1,KLF4,NFKB1,NLRP3,NT5E,PPARG,PTPRC,SERPINF1,SMAD3,SOCS3,TNFAIP3,TNFRSF1A,TNFRSF1B,ZC3H12A
c5.go.bp	GO_RESPONSE_TO_BACTERIAL_LIPOPROTEIN	1.3e-05	0.00019	12.84	8	5	CD14,CD36,TLR1,TLR2,TLR6
c5.go.bp	GO_NEGATIVE_REGULATION_OF_VASCULATURE_DEVELOPMENT	1.4e-05	0.00019	3.05	128	19	ADAMTS1,ALOX5,CX3CR1,DCN,ECSCR,EMILIN1,EPHA2,FBLN5,KLF2,KLF4,PML,PPARG,RGCC,SERPINE1,SERPINF1,SPRED1,STAB1,STARD13,THBS1
c5.go.bp	GO_POSITIVE_REGULATION_OF_STRESS_ACTIVATED_PROTEIN_KINASE_SIGNALING_CASCADE	1.4e-05	0.00019	2.77	163	22	CCN2,EDN1,FCGR2B,FZD7,GADD45B,LTBR,LYN,MDFIC,MLKL,NCF1,NOD2,NRK,RASSF2,SASH1,SPHK1,TLR3,TLR4,TLR6,TPD52L1,TRAF1,TRPV4,ZC3H12A
c5.go.bp	GO_CELLULAR_ION_HOMEOSTASIS	1.4e-05	0.00019	1.79	653	57	APOE,ATP6V0E1,C3AR1,C5AR1,C7,CAV1,CAV2,CCL11,CCL13,CCL5,CCL8,CCR1,CCRL2,CD36,CD38,CD4,CD40,CLIC2,CMKLR1,CX3CR1,CXCL12,CXorf21,CYBRD1,CYSLTR1,EDN1,EDNRA,FPR1,FPR3,GNA15,GPR65,HEPH,HFE,HMOX1,ITGAV,ITPR1,ITPR2,LPAR6,LRP1,LRRK2,LYN,P2RY8,PDGFRA,PIK3CG,PLCG2,PML,PTPRC,RAB20,SLC39A8,SLC8B1,SLC9A9,SMAD3,SWAP70,SYNPO,TGM2,TRPM4,TRPV4,VDR
c5.go.bp	GO_REGULATION_OF_ENDOCYTOSIS	1.5e-05	0.0002	2.57	200	25	APOE,AXL,C3,CAV1,CD14,CD300A,CD36,CD63,DAB2,EHD4,HFE,LDLRAP1,LGALS3,LILRB1,LRP1,LRRK2,MCTP1,NCKAP1L,PLCG2,PPARG,RAB31,SERPINE1,SNX33,SPHK1,STON1
c5.go.bp	GO_RESPONSE_TO_DSRNA	1.5e-05	0.0002	4.71	48	11	CAV1,COLEC12,DDX58,IFIH1,IFIT1,IRAK3,NFKB1,NFKBIA,RFTN2,STING1,TLR3
c5.go.bp	GO_REGULATION_OF_T_CELL_CYTOKINE_PRODUCTION	1.5e-05	0.00021	5.78	32	9	HFE,HLA-F,IL18R1,IL1R1,IL6,NLRP3,SASH3,TNFRSF1B,TRPM4
c5.go.bp	GO_RESPIRATORY_BURST	1.5e-05	0.00021	5.78	32	9	CLEC7A,CYBB,HCK,JCHAIN,NCF1,NCF2,NCF4,PIK3CG,RAC2
c5.go.bp	GO_POSITIVE_REGULATION_OF_MYELOID_LEUKOCYTE_DIFFERENTIATION	1.5e-05	0.00021	4.33	57	12	CCR1,CD4,CD74,CSF1,EVI2B,FES,HCLS1,NOTCH2,RUNX1,TGFB1,TYROBP,ZFP36L1
c5.go.bp	GO_ZYMOGEN_ACTIVATION	1.5e-05	0.00021	4.33	57	12	C1R,C1RL,CLEC3B,CTSH,CTSL,IFI16,MMP14,PLAT,PLAU,SERPINE1,THBS1,VSIR
c5.go.bp	GO_NEGATIVE_REGULATION_OF_MAPK_CASCADE	1.5e-05	0.00021	2.76	164	22	APOE,BTN2A2,CAV1,CD300A,DUSP1,DUSP2,DUSP5,DUSP6,EMILIN1,FOXO1,GBP1,IRAK3,KLF4,LYN,NDRG2,PTPN22,PTPRC,RNF149,SPRED1,SPRY1,TIMP3,TLR4
c5.go.bp	GO_POSITIVE_REGULATION_OF_PHOSPHATIDYLINOSITOL_3_KINASE_SIGNALING	1.5e-05	0.00021	3.58	86	15	CAT,CCL5,DCN,FGR,HCLS1,HCST,IGF1,LYN,NCF1,PDGFRA,PIK3AP1,PIK3CG,PIK3R5,PRR5L,SELP
c5.go.bp	GO_HOMOTYPIC_CELL_CELL_ADHESION	1.5e-05	0.00021	3.58	86	15	CCL5,FERMT3,LGALS1,LYN,MYL12A,MYL9,PDGFRA,PDPN,PIK3CG,PLAUR,PLEK,PLPP3,PRKG1,RAP2B,VCL
c5.go.bp	GO_TOLERANCE_INDUCTION	1.6e-05	0.00021	6.58	25	8	HAVCR2,HLA-E,IRAK3,LGALS9,LILRB2,LYN,TGFBR2,TNFAIP3
c5.go.bp	GO_NEGATIVE_REGULATION_OF_INTERLEUKIN_1_BETA_PRODUCTION	1.6e-05	0.00021	6.58	25	8	CARD16,CD33,CX3CR1,IGF1,NLRP3,SERPINB1,TNFAIP3,ZC3H12A
c5.go.bp	GO_POSITIVE_REGULATION_OF_LEUKOCYTE_DEGRANULATION	1.6e-05	0.00021	6.58	25	8	FCER1G,FGR,HLA-F,IL4R,ITGAM,ITGB2,PTAFR,VAMP8
c5.go.bp	GO_ION_HOMEOSTASIS	1.6e-05	0.00021	1.7	796	66	ABCA1,APOE,ATP6V0E1,BDH2,C3AR1,C5AR1,C7,CAV1,CAV2,CCL11,CCL13,CCL5,CCL8,CCR1,CCRL2,CD36,CD38,CD4,CD40,CLIC2,CMKLR1,CX3CR1,CXCL12,CXorf21,CYBRD1,CYSLTR1,DCN,EDN1,EDNRA,FAM20A,FPR1,FPR3,GNA15,GPR65,HEPH,HFE,HMOX1,ITGAV,ITPR1,ITPR2,LPAR6,LRP1,LRRK2,LYN,P2RY8,PDGFRA,PIK3CG,PLCG2,PML,PTPRC,RAB20,SLC39A8,SLC8B1,SLC9A9,SMAD3,STEAP1,STEAP4,SWAP70,SYNPO,TGM2,TLCD2,TMC8,TRPM4,TRPV4,TSPO,VDR
c5.go.bp	GO_POSITIVE_REGULATION_OF_SUPRAMOLECULAR_FIBER_ORGANIZATION	1.6e-05	0.00021	2.56	201	25	APOE,CCL11,CCN2,CDC42EP1,CDC42EP5,EDN1,FES,GMFG,GPR65,GSN,HCK,ICAM1,IQGAP2,NCKAP1L,PLEK,RGCC,RHOC,S100A10,SDC4,SMAD3,SNX9,SWAP70,SYNPO,TRPV4,WAS
c5.go.bp	GO_CYTOPLASMIC_PATTERN_RECOGNITION_RECEPTOR_SIGNALING_PATHWAY	1.7e-05	0.00023	3.99	67	13	ALPK1,BIRC3,DDX58,DDX60,DHX58,IFIH1,NFKBIA,NOD2,PTPN22,RNF125,RNF135,TLR4,TNFAIP3
c5.go.bp	GO_SMOOTH_MUSCLE_CELL_MIGRATION	1.7e-05	0.00023	3.99	67	13	ADAMTS1,AIF1,CCL5,CCN4,HAS2,IGF1,LRP1,MEF2C,PLAT,PLAU,PRKG1,S100A11,SERPINE1
c5.go.bp	GO_REGULATION_OF_CELL_MATRIX_ADHESION	1.8e-05	0.00024	3.11	119	18	ACVRL1,ARHGAP6,BST1,CD36,CIB1,CSF1,LIMS1,LRP1,MMP14,PEAK1,PLAU,RRAS,S100A10,SDC4,SERPINE1,SMAD3,THBS1,VCL
c5.go.bp	GO_POSITIVE_REGULATION_OF_ESTABLISHMENT_OF_PROTEIN_LOCALIZATION	1.9e-05	0.00025	2.04	392	39	ADAM9,AIF1,ANG,CD14,CD33,CD38,CIB1,CSF1R,DDX58,EDEM1,FGR,GLI3,HAVCR2,HCLS1,HLA-E,IFIH1,IFNGR1,IGF1,IL33,IL4R,IL6,ITGAM,ITGB2,LGALS9,LILRA2,LRP1,LRRK2,PRR5L,PTGS2,RAB29,RAC2,RGCC,SMAD3,STOM,TGFB1,TLR2,TLR4,TRPM4,ZC3H12A
c5.go.bp	GO_RESPONSE_TO_FLUID_SHEAR_STRESS	2e-05	0.00026	5.6	33	9	ABCA1,ADAM9,HAS2,KLF2,KLF4,MEF2C,NOS3,PTGS2,SMAD6
c5.go.bp	GO_REGULATION_OF_NEUROINFLAMMATORY_RESPONSE	2e-05	0.00026	5.6	33	9	CTSC,IGF1,IL33,IL6,LRRK2,PTGS2,PTPRC,SPHK1,TNFRSF1B
c5.go.bp	GO_NEGATIVE_REGULATION_OF_ENDOTHELIAL_CELL_PROLIFERATION	2e-05	0.00027	5.01	41	10	ACVRL1,ALOX5,APOE,CAV1,CAV2,CCL2,MEF2C,PPARG,RGCC,THBS1
c5.go.bp	GO_NEGATIVE_REGULATION_OF_TRANSPORT	2e-05	0.00027	1.98	436	42	ADA,ANXA1,APOE,BST2,BTN2A2,CAV1,CD300A,CD33,CD36,CD74,CLIC2,EDN1,FCGR2B,GABRE,HLA-F,HMOX1,ICAM1,IL33,INHBA,ITGAV,LGALS3,LGALS9,LILRB1,LILRB2,LRRK2,MCTP1,MDFIC,NFKB1,NOS3,PTGS2,REST,RGCC,RHBDF2,SNX33,SP100,SRGN,THBS1,TLR2,TNFRSF1A,TNFRSF1B,VAMP8,ZC3H12A
c5.go.bp	GO_EXTRACELLULAR_MATRIX_DISASSEMBLY	2.1e-05	0.00028	3.69	78	14	A2M,CTSK,CTSL,CTSS,DDR2,FAP,IL6,LCP1,LRP1,MMP14,MMP19,PDPN,TGFB1,TIMP1
c5.go.bp	GO_FIBRINOLYSIS	2.2e-05	0.00029	6.32	26	8	FAP,PLAT,PLAU,PLAUR,PROS1,SERPINE1,SERPING1,THBS1
c5.go.bp	GO_POSITIVE_REGULATION_OF_ENDOCYTOSIS	2.2e-05	0.00029	3.32	99	16	APOE,AXL,C3,CD14,CD36,CD63,DAB2,HFE,LDLRAP1,LRP1,LRRK2,NCKAP1L,PLCG2,PPARG,RAB31,SERPINE1
c5.go.bp	GO_NEGATIVE_REGULATION_OF_EPITHELIAL_CELL_MIGRATION	2.4e-05	0.00032	3.87	69	13	ACVRL1,APOE,DCN,KLF4,MEF2C,PPARG,RGCC,SERPINF1,SP100,SPRED1,STARD13,TGFB1,THBS1
c5.go.bp	GO_REGULATION_OF_PHOSPHATIDYLINOSITOL_3_KINASE_SIGNALING	2.5e-05	0.00033	3.03	122	18	BTN2A2,CAT,CCL5,DCN,FGR,HCLS1,HCST,IER3,IGF1,KLF4,LYN,NCF1,PDGFRA,PIK3AP1,PIK3CG,PIK3R5,PRR5L,SELP
c5.go.bp	GO_REGULATION_OF_CYSTEINE_TYPE_ENDOPEPTIDASE_ACTIVITY	2.5e-05	0.00033	2.39	232	27	AQP1,BCL2L12,BIRC3,CARD16,CASP1,CASP10,CCN2,CFLAR,CLEC7A,CTSH,F3,FAS,GSN,IFI16,KLF4,LGALS9,NLRP3,PLAUR,PML,PPARG,PTGS2,REST,SMAD3,THBS1,TNFRSF10A,TNFSF10,TRADD
c5.go.bp	GO_T_CELL_MEDIATED_CYTOTOXICITY	2.5e-05	0.00033	4.89	42	10	CTSC,CTSH,FCGR2B,HLA-E,HLA-F,LILRB1,MICA,MR1,PTPRC,RIPK3
c5.go.bp	GO_T_CELL_RECEPTOR_SIGNALING_PATHWAY	2.5e-05	0.00033	2.54	194	24	ADA,BTN2A2,BTN3A1,BTN3A3,CD300A,CD4,ELF1,FYB1,GBP1,HLA-DPA1,HLA-DPB1,HLA-DRA,INPP5D,LCP2,LGALS3,NFKB1,NFKBIZ,PLCG2,PTPN22,PTPRC,RAB29,THEMIS2,WAS,ZC3H12A
c5.go.bp	GO_VASCULAR_ENDOTHELIAL_GROWTH_FACTOR_PRODUCTION	2.6e-05	0.00033	5.44	34	9	C3,C3AR1,C5AR1,CYP1B1,IL6,IL6R,NDRG2,PTGS2,TGFB1
c5.go.bp	GO_INTERLEUKIN_4_PRODUCTION	2.6e-05	0.00033	5.44	34	9	CD86,CEBPB,FCER1G,HAVCR2,HLA-E,IL33,LGALS9,NLRP3,SASH3
c5.go.bp	GO_REGULATION_OF_NATURAL_KILLER_CELL_ACTIVATION	2.6e-05	0.00033	5.44	34	9	AXL,FGR,HAVCR2,HLA-E,HLA-F,MICA,PRDM1,PTPN22,TYROBP
c5.go.bp	GO_REGULATION_OF_CD4_POSITIVE_ALPHA_BETA_T_CELL_ACTIVATION	2.6e-05	0.00034	4.11	60	12	ANXA1,CD86,IL4R,LGALS9,NCKAP1L,NFKBIZ,NLRP3,RUNX1,SASH3,TGFBR2,VSIR,ZC3H12A
c5.go.bp	GO_POSITIVE_REGULATION_OF_JNK_CASCADE	2.6e-05	0.00034	2.91	134	19	CCN2,EDN1,FCGR2B,FZD7,GADD45B,LTBR,MDFIC,MLKL,NCF1,NOD2,NRK,RASSF2,SASH1,TLR3,TLR4,TLR6,TPD52L1,TRAF1,TRPV4
c5.go.bp	GO_POSITIVE_REGULATION_OF_EXTRINSIC_APOPTOTIC_SIGNALING_PATHWAY	2.7e-05	0.00035	4.43	51	11	CAV1,INHBA,LTBR,PML,PTPRC,SRPX,THBS1,TIMP3,TNFRSF12A,TNFSF10,TNFSF12
c5.go.bp	GO_ENDOTHELIAL_CELL_PROLIFERATION	2.7e-05	0.00035	2.81	146	20	ACVRL1,ALOX5,ANG,APOE,CAV1,CAV2,CCL11,CCL2,CXCL12,EPHA2,F3,HMOX1,ITGA4,JCAD,MEF2C,MMP14,PPARG,RGCC,THBS1,TNFSF12
c5.go.bp	GO_TOLL_LIKE_RECEPTOR_2_SIGNALING_PATHWAY	2.8e-05	0.00036	8.81	14	6	LYN,PIK3AP1,TLR1,TLR2,TLR6,TNFAIP3
c5.go.bp	GO_REGULATION_OF_EXTRACELLULAR_MATRIX_ASSEMBLY	2.8e-05	0.00036	8.81	14	6	ANTXR1,EMILIN1,HAS2,RGCC,SMAD3,TGFB1
c5.go.bp	GO_TOLL_LIKE_RECEPTOR_3_SIGNALING_PATHWAY	2.8e-05	0.00036	7.19	20	7	CAV1,COLEC12,HAVCR2,PTPN22,TLR3,TNFAIP3,UNC93B1
c5.go.bp	GO_POSITIVE_REGULATION_OF_LEUKOCYTE_ADHESION_TO_VASCULAR_ENDOTHELIAL_CELL	2.8e-05	0.00036	7.19	20	7	ALOX5,ICAM1,IL6,ITGA4,ITGB2,PTAFR,SELP
c5.go.bp	GO_T_CELL_DIFFERENTIATION_INVOLVED_IN_IMMUNE_RESPONSE	2.8e-05	0.00036	3.82	70	13	ANXA1,BCL3,CD86,FCER1G,IL18R1,IL4R,IL6,LGALS9,NFKBIZ,NLRP3,RELB,STAT6,ZC3H12A
c5.go.bp	GO_NEGATIVE_REGULATION_OF_ERK1_AND_ERK2_CASCADE	2.8e-05	0.00036	3.82	70	13	BTN2A2,DUSP1,DUSP6,EMILIN1,GBP1,KLF4,LYN,NDRG2,PTPRC,SPRED1,SPRY1,TIMP3,TLR4
c5.go.bp	GO_MUSCLE_CELL_MIGRATION	2.8e-05	0.00036	3.6	80	14	ADAMTS1,AIF1,ANXA1,CCL5,CCN4,HAS2,IGF1,LRP1,MEF2C,PLAT,PLAU,PRKG1,S100A11,SERPINE1
c5.go.bp	GO_NEGATIVE_REGULATION_OF_ANTIGEN_PROCESSING_AND_PRESENTATION	2.9e-05	0.00037	11.42	9	5	FCGR2B,HFE,HLA-DOA,LILRB2,THBS1
c5.go.bp	GO_CELL_KILLING	3e-05	0.00039	2.71	159	21	APOL1,C3,CCL13,CFH,CLEC7A,CTSC,CTSH,FCGR2B,HAVCR2,HLA-E,HLA-F,ICAM1,ITGAM,LGALS9,LILRB1,MICA,MR1,PTPRC,RIPK3,TYROBP,VAV1
c5.go.bp	GO_MEMBRANE_PROTEIN_PROTEOLYSIS	3.1e-05	0.0004	4.04	61	12	ADAM9,APOE,BACE2,CTSH,NFKB1,SH3D19,SNX33,SNX9,TGFB1,TIMP1,TIMP3,TNFRSF1B
c5.go.bp	GO_NEGATIVE_REGULATION_OF_T_CELL_PROLIFERATION	3.1e-05	0.0004	4.04	61	12	BTN2A2,CD86,CEBPB,GPNMB,HAVCR2,LGALS9,LILRB1,LILRB2,PDCD1LG2,SDC4,VSIG4,VSIR
c5.go.bp	GO_CELLULAR_RESPONSE_TO_CORTICOSTEROID_STIMULUS	3.1e-05	0.0004	4.04	61	12	ANXA1,AQP1,CFLAR,EDN1,FOXO1,ICAM1,KLF9,REST,SERPINF1,ZFP36,ZFP36L1,ZFP36L2
c5.go.bp	GO_CELL_SUBSTRATE_JUNCTION_ORGANIZATION	3.2e-05	0.00041	3.22	102	16	ACVRL1,AJUBA,ARHGAP6,ITGA5,ITGB4,LIMS1,LRP1,MMP14,PEAK1,S100A10,SDC4,SMAD3,THBS1,TNS1,TRIP6,VCL
c5.go.bp	GO_RESPONSE_TO_KETONE	3.3e-05	0.00041	2.5	197	24	AHR,AQP1,CAV1,CD38,CFLAR,CYBB,DUSP1,EDN1,FIBIN,FOSB,FOXO1,ICAM1,KLF2,KLF4,KLF9,PPARG,PTAFR,SERPINF1,TGFB1,THBS1,TLR2,TNC,TSPO,YAP1
c5.go.bp	GO_POSITIVE_REGULATION_OF_INTERLEUKIN_12_PRODUCTION	3.3e-05	0.00042	5.28	35	9	CD36,CD40,CLEC7A,IL16,IRF8,LGALS9,TLR2,TLR3,TLR4
c5.go.bp	GO_POSITIVE_REGULATION_OF_CD4_POSITIVE_ALPHA_BETA_T_CELL_ACTIVATION	3.3e-05	0.00042	5.28	35	9	ANXA1,CD86,IL4R,LGALS9,NCKAP1L,NFKBIZ,NLRP3,SASH3,TGFBR2
c5.go.bp	GO_REGULATION_OF_T_CELL_DIFFERENTIATION	3.3e-05	0.00042	2.78	148	20	ADA,ANXA1,BTN2A2,CD74,CD86,GLI3,HLA-DOA,IL4R,LGALS9,LILRB2,NCKAP1L,NFKBIZ,NLRP3,PRDM1,PTPRC,RUNX1,SASH3,TGFBR2,VSIR,ZC3H12A
c5.go.bp	GO_TRANSMEMBRANE_RECEPTOR_PROTEIN_SERINE_THREONINE_KINASE_SIGNALING_PATHWAY	3.4e-05	0.00042	2.11	331	34	ACVRL1,ADAM9,CAV1,CAV2,CD109,COL3A1,DAB2,EMILIN1,ENG,FBN1,FMOD,FSTL3,HFE,HTRA3,INHBA,ITGB5,LOX,LPXN,LTBP1,LTBP2,NOTCH2,PML,RBPMS,RUNX2,SLC2A10,SMAD3,SMAD6,SPRED1,SPRY1,TGFB1,TGFBR2,THBS1,VIM,WWTR1
c5.go.bp	GO_TISSUE_HOMEOSTASIS	3.6e-05	0.00045	2.3	250	28	ADGRF5,CCN2,CD38,CSF1,CSF1R,CTSH,CTSK,GPR137B,IL6,INPP5D,JCHAIN,LAMA2,LDB2,LIPA,LRRK1,NOD2,NOS3,PTGS2,RAC2,SASH3,SLC39A8,TLR4,TMEM119,TNFAIP3,TPP1,VCL,WWTR1,YAP1
c5.go.bp	GO_REGULATION_OF_SMALL_GTPASE_MEDIATED_SIGNAL_TRANSDUCTION	3.6e-05	0.00045	2.13	318	33	A2M,ABCA1,APOE,ARAP2,ARHGAP15,ARHGAP18,ARHGAP25,ARHGAP30,ARHGAP31,ARHGAP42,ARHGAP45,ARHGAP6,ARHGDIB,ARHGEF6,COL3A1,CSF1,CYTH4,GPR65,HEG1,IGF1,LPAR6,LYN,NOTCH2,P2RY8,PREX1,RAC2,RASAL3,RHOC,SPRY1,STARD13,STARD8,TAGAP,VAV1
c5.go.bp	GO_IMMUNOGLOBULIN_PRODUCTION	3.6e-05	0.00045	3.06	114	17	BTK,CD40,CD86,CLCF1,FCGR2B,GAPT,HLA-E,IL33,IL4R,IL6,ITM2A,PTPRC,SAMHD1,SASH3,STAT6,SWAP70,TGFB1
c5.go.bp	GO_FAT_CELL_DIFFERENTIATION	3.7e-05	0.00045	2.39	224	26	ADGRF5,ALOX5,ARID5B,CCN4,CEBPB,CMKLR1,EGR2,FOXO1,IL6,JDP2,KLF4,MEDAG,PPARG,PTGS2,RARRES2,SMAD3,SMAD6,STEAP4,TGFB1,TRPM4,TRPV4,WWTR1,ZC3H12A,ZFP36,ZFP36L1,ZFP36L2
c5.go.bp	GO_PHOSPHATIDYLINOSITOL_3_KINASE_SIGNALING	3.7e-05	0.00046	2.76	149	20	BTN2A2,CAT,CCL5,DCN,EDN1,FGR,HCLS1,HCST,IER3,IGF1,KLF4,LYN,NCF1,PDGFRA,PIK3AP1,PIK3CG,PIK3R5,PRR5L,SELP,ZFP36L1
c5.go.bp	GO_ALPHA_BETA_T_CELL_ACTIVATION_INVOLVED_IN_IMMUNE_RESPONSE	3.7e-05	0.00046	3.98	62	12	ANXA1,BCL3,CD86,IL18R1,IL4R,IL6,LGALS9,NFKBIZ,NLRP3,RELB,STAT6,ZC3H12A
c5.go.bp	GO_HOMEOSTASIS_OF_NUMBER_OF_CELLS	3.8e-05	0.00048	2.29	251	28	ADA,ADGRF5,ANXA1,AXL,CD74,CSF1,FAS,FCER1G,GAPT,HCLS1,HMOX1,IL6,INHBA,INPP5D,KLF2,LGALS9,LIPA,LYN,MEF2C,NCKAP1L,NOS3,RASSF2,RIPK3,SASH3,SPI1,TNFAIP3,ZFP36,ZFP36L1
c5.go.bp	GO_POSITIVE_REGULATION_OF_IMMUNOGLOBULIN_PRODUCTION	3.9e-05	0.00048	4.67	44	10	CD40,CLCF1,HLA-E,IL33,IL4R,IL6,PTPRC,SASH3,STAT6,TGFB1
c5.go.bp	GO_P38MAPK_CASCADE	3.9e-05	0.00048	4.67	44	10	DUSP1,GADD45B,LGALS9,NCF1,PTPN22,SASH1,SPHK1,ZC3H12A,ZFP36,ZFP36L1
c5.go.bp	GO_MATURE_B_CELL_DIFFERENTIATION	4e-05	0.00049	5.87	28	8	ADA,BCL3,FCGR2B,IL6,ITM2A,LGALS1,NOTCH2,PLCG2
c5.go.bp	GO_CELLULAR_DEFENSE_RESPONSE	4e-05	0.00049	4.26	53	11	C5AR1,CD300C,CX3CR1,IL33,LILRB2,LSP1,LY96,MNDA,NCF1,NCF2,TYROBP
c5.go.bp	GO_RESPONSE_TO_INTERFERON_ALPHA	4e-05	0.00049	6.85	21	7	AXL,BST2,IFIT2,IFIT3,IFITM1,IFITM2,IFITM3
c5.go.bp	GO_POSITIVE_REGULATION_OF_CELL_MIGRATION_INVOLVED_IN_SPROUTING_ANGIOGENESIS	4e-05	0.00049	6.85	21	7	ANXA1,CIB1,HDAC7,HMOX1,JCAD,PTGS2,SRPX2
c5.go.bp	GO_LEUKOCYTE_MEDIATED_CYTOTOXICITY	4.1e-05	0.0005	3.16	104	16	CTSC,CTSH,FCGR2B,HAVCR2,HLA-E,HLA-F,ICAM1,ITGAM,LGALS9,LILRB1,MICA,MR1,PTPRC,RIPK3,TYROBP,VAV1
c5.go.bp	GO_NEGATIVE_REGULATION_OF_EXTRINSIC_APOPTOTIC_SIGNALING_PATHWAY	4.1e-05	0.0005	3.16	104	16	CFLAR,FAS,HMOX1,ICAM1,IGF1,ITGAV,LGALS3,NOS3,SERPINE1,THBS1,TMBIM1,TNFAIP3,TNFRSF10A,TNFSF10,TRADD,YAP1
c5.go.bp	GO_NEGATIVE_REGULATION_OF_PRODUCTION_OF_MOLECULAR_MEDIATOR_OF_IMMUNE_RESPONSE	4.2e-05	0.00051	5.14	36	9	BST2,FCGR2B,HFE,HLA-F,HMOX1,IL33,IRAK3,LILRB1,TGFB1
c5.go.bp	GO_SUPEROXIDE_ANION_GENERATION	4.2e-05	0.00051	5.14	36	9	CLEC7A,CYBB,EDN1,ITGAM,ITGB2,NCF1,NCF2,TGFB1,TYROBP
c5.go.bp	GO_POSITIVE_REGULATION_OF_PATTERN_RECOGNITION_RECEPTOR_SIGNALING_PATHWAY	4.2e-05	0.00051	5.14	36	9	CAV1,DDX60,DHX58,PTPN22,TLR1,TLR2,TLR3,TLR4,TLR5
c5.go.bp	GO_GERMINAL_CENTER_FORMATION	4.5e-05	0.00054	8.22	15	6	ADA,BCL3,KLHL6,MEF2C,NFKB2,TNFAIP3
c5.go.bp	GO_COMPLEMENT_ACTIVATION_ALTERNATIVE_PATHWAY	4.5e-05	0.00054	8.22	15	6	C3,C7,CFB,CFD,CFH,VSIG4
c5.go.bp	GO_POSITIVE_REGULATION_OF_MEMBRANE_PROTEIN_ECTODOMAIN_PROTEOLYSIS	4.5e-05	0.00054	8.22	15	6	ADAM9,APOE,SH3D19,SNX33,SNX9,TNFRSF1B
c5.go.bp	GO_HISTAMINE_TRANSPORT	4.5e-05	0.00054	8.22	15	6	ADA,BTK,EDN1,LYN,SNAP23,VAMP8
c5.go.bp	GO_REGULATION_OF_STRESS_ACTIVATED_PROTEIN_KINASE_SIGNALING_CASCADE	4.6e-05	0.00055	2.35	227	26	CCN2,DUSP1,EDN1,FAS,FCGR2B,FOXO1,FZD7,GADD45B,LTBR,LYN,MDFIC,MLKL,NCF1,NOD2,NRK,PTPN22,RASSF2,SASH1,SPHK1,TLR3,TLR4,TLR6,TPD52L1,TRAF1,TRPV4,ZC3H12A
c5.go.bp	GO_LIPID_LOCALIZATION	4.7e-05	0.00056	1.96	408	39	ABCA1,ABCA6,ABCA9,ABCC3,ACSL5,ANXA1,APOE,APOL1,APOL3,APOL6,ATP8B4,C3,CAV1,CD36,EDN1,IL6,INHBA,ITGAV,LDLRAP1,LIMA1,LRP1,LRP10,MSR1,NFKB1,NFKBIA,NPC2,PLA2G4A,PLIN2,PLIN3,PLSCR1,PLSCR4,PLTP,PPARG,RXRA,SLCO2B1,SOAT1,THBS1,TSPO,ZC3H12A
c5.go.bp	GO_POSITIVE_REGULATION_OF_BLOOD_VESSEL_ENDOTHELIAL_CELL_MIGRATION	4.8e-05	0.00057	4.19	54	11	ANXA1,CD40,CIB1,HDAC7,HMOX1,JCAD,NOS3,PTGS2,SRPX2,TGFB1,THBS1
c5.go.bp	GO_KERATINOCYTE_PROLIFERATION	4.8e-05	0.00057	4.57	45	10	CD109,FGF7,HAS2,KLF9,NOTCH2,TLR4,VDR,YAP1,ZFP36,ZFP36L1
c5.go.bp	GO_MAMMARY_GLAND_MORPHOGENESIS	4.8e-05	0.00057	4.57	45	10	CAV1,CCL11,CSF1,CSF1R,EPHA2,GLI3,PML,STAT6,TGFBR2,VDR
c5.go.bp	GO_POSITIVE_REGULATION_OF_PEPTIDASE_ACTIVITY	4.8e-05	0.00058	2.5	189	23	ANTXR1,CASP1,CASP10,CAV1,CCN2,CFLAR,CLEC7A,CTSH,F3,FAS,GSN,IFI16,LGALS9,LYN,NLRP3,PML,PPARG,REST,SMAD3,TNFRSF10A,TNFSF10,TRADD,VSIR
c5.go.bp	GO_REGULATION_OF_SUPRAMOLECULAR_FIBER_ORGANIZATION	5.1e-05	0.00061	2.04	352	35	APOE,ARHGAP18,ARHGAP6,CCL11,CCN2,CDC42EP1,CDC42EP5,CIB1,CXCL12,EDN1,EMILIN1,FES,GMFG,GPR65,GSN,HCK,HCLS1,ICAM1,IQGAP2,LIMA1,MEF2C,MYADM,NCKAP1L,PLEK,PREX1,RGCC,RHOC,S100A10,SDC4,SMAD3,SNX9,SWAP70,SYNPO,TRPV4,WAS
c5.go.bp	GO_ANIMAL_ORGAN_REGENERATION	5.2e-05	0.00062	3.61	74	13	ANXA3,AXL,C5AR1,CEBPB,CXCL12,GLI3,HFE,HMOX1,IL6,LCP1,NNMT,PPARG,TGFBR2
c5.go.bp	GO_POSITIVE_REGULATION_OF_DEFENSE_RESPONSE_TO_VIRUS_BY_HOST	5.2e-05	0.00062	5.67	29	8	APOBEC3G,DDX58,LILRB1,PARP9,PTPN22,STING1,TRIM6,ZC3H12A
c5.go.bp	GO_POSITIVE_REGULATION_OF_ACUTE_INFLAMMATORY_RESPONSE	5.2e-05	0.00062	5.67	29	8	BTK,C3,FCER1G,HLA-E,IL6,OSMR,PIK3CG,PTGS2
c5.go.bp	GO_POSITIVE_REGULATION_OF_CD4_POSITIVE_ALPHA_BETA_T_CELL_DIFFERENTIATION	5.2e-05	0.00062	5.67	29	8	ANXA1,CD86,IL4R,LGALS9,NCKAP1L,NFKBIZ,NLRP3,SASH3
c5.go.bp	GO_NEGATIVE_REGULATION_OF_OSTEOCLAST_DIFFERENTIATION	5.2e-05	0.00062	5.67	29	8	FBN1,FSTL3,GPR137B,INPP5D,LILRB1,LILRB3,TLR3,TLR4
c5.go.bp	GO_CELLULAR_RESPONSE_TO_NITROGEN_COMPOUND	5.4e-05	0.00064	1.71	685	57	AGTRAP,AHR,AIF1,AQP1,ATP6V0E1,CASP4,CASP7,CAV1,CAV2,CD36,CEBPB,CFLAR,COL3A1,COLEC12,CYBB,DDX58,EDN1,FBN1,FCGR2B,FOXO1,GHR,GNA15,ICAM1,IFIH1,IFIT1,IGF1,ITGA4,ITPR2,KLF2,KLF4,LRP1,LRRK2,LYN,MEF2C,NAMPT,NFKB1,NLRP3,NOD2,PDGFRA,PIK3CG,PPARG,PTAFR,PTGS2,PTPN22,PTPRE,RAB31,RARRES2,SOCS3,STAT6,STING1,TLR3,TLR4,TLR6,TRPM4,VCAM1,VIM,ZFP36L1
c5.go.bp	GO_MAINTENANCE_OF_LOCATION	5.5e-05	0.00065	2.11	311	32	ABCA1,APOE,BCL3,C3,CAV1,CD36,CD4,CLIC2,FBN1,GSN,IL6,ITGAV,ITPR1,ITPR2,KDELR3,LTBP1,LYN,MSR1,NFKB1,NFKBIA,PLCG2,PLIN2,PLIN3,PML,PPARG,PTPRC,SLC8B1,SOAT1,SP100,SRGN,TSPO,ZC3H12A
c5.go.bp	GO_HYPERSENSITIVITY	5.5e-05	0.00065	10.27	10	5	BTK,C3,FCER1G,FCGR2B,HLA-E
c5.go.bp	GO_TOLL_LIKE_RECEPTOR_7_SIGNALING_PATHWAY	5.5e-05	0.00065	10.27	10	5	HAVCR2,PIK3AP1,PTPN22,TLR7,UNC93B1
c5.go.bp	GO_ELASTIC_FIBER_ASSEMBLY	5.5e-05	0.00065	10.27	10	5	EFEMP2,EMILIN1,FBLN5,LOX,TNXB
c5.go.bp	GO_NEGATIVE_REGULATION_OF_INTERLEUKIN_2_PRODUCTION	5.7e-05	0.00066	6.54	22	7	GBP1,HAVCR2,HDAC7,PTPRC,TNFAIP3,VSIG4,ZFP36
c5.go.bp	GO_EOSINOPHIL_MIGRATION	5.7e-05	0.00066	6.54	22	7	CCL11,CCL13,CCL2,CCL5,CCL8,CD300A,LGALS3
c5.go.bp	GO_LEUKOCYTE_HOMEOSTASIS	5.7e-05	0.00067	3.38	85	14	ADA,ANXA1,AXL,CD74,FAS,FCER1G,GAPT,IL6,LGALS9,LYN,MEF2C,NCKAP1L,RIPK3,TNFAIP3
c5.go.bp	GO_COLLAGEN_CATABOLIC_PROCESS	5.8e-05	0.00068	4.47	46	10	COL15A1,CTSB,CTSK,CTSL,CTSS,FAP,MMP14,MMP19,MRC2,VSIR
c5.go.bp	GO_ENDODERMAL_CELL_DIFFERENTIATION	5.8e-05	0.00068	4.47	46	10	COL12A1,COL8A1,INHBA,ITGA4,ITGA5,ITGAV,ITGB2,ITGB5,LAMB1,MMP14
c5.go.bp	GO_ANTIGEN_PROCESSING_AND_PRESENTATION_OF_PEPTIDE_ANTIGEN_VIA_MHC_CLASS_I	5.9e-05	0.00069	3.21	96	15	CD36,CYBB,FCER1G,HFE,HLA-E,HLA-F,IFI30,ITGAV,ITGB5,MR1,NCF1,NCF2,NCF4,SNAP23,VAMP8
c5.go.bp	GO_POSITIVE_REGULATION_OF_MYELOID_CELL_DIFFERENTIATION	5.9e-05	0.00069	3.21	96	15	CCR1,CD4,CD74,CSF1,EVI2B,FES,HCLS1,INHBA,INPP5D,NCKAP1L,NOTCH2,RUNX1,TGFB1,TYROBP,ZFP36L1
c5.go.bp	GO_T_CELL_MIGRATION	6.1e-05	0.00071	3.79	65	12	AIF1,CCL2,CCL5,CXCL12,CXCL16,DOCK8,ICAM1,ITGA4,ITGAL,MYO1G,PIK3CG,RIPK3
c5.go.bp	GO_RESPONSE_TO_HYDROGEN_PEROXIDE	6.5e-05	0.00076	2.82	131	18	ADA,ADAM9,ANXA1,AQP1,AXL,CAT,CYP1B1,DUSP1,FOXO1,HMOX1,IL6,KLF2,KLF4,LRRK2,RIPK3,SPHK1,STAT6,TNFAIP3
c5.go.bp	GO_PROTEIN_MATURATION	6.5e-05	0.00076	2.16	286	30	BACE2,BCL2L12,BIRC3,C1R,C1RL,CARD16,CASP1,CLEC3B,CPA3,CPM,CPXM2,CTSH,CTSL,CTSS,F3,GAS1,GLI3,GSN,IFI16,LRRK2,MMP14,PCSK5,PLAT,PLAU,SERPINE1,SERPINH1,SPON1,SRGN,THBS1,VSIR
c5.go.bp	GO_NEGATIVE_REGULATION_OF_SECRETION	6.6e-05	0.00076	2.51	180	22	ADA,ANXA1,APOE,BTN2A2,CD300A,CD74,EDN1,FCGR2B,HLA-F,HMOX1,IL33,INHBA,LGALS9,LILRB1,REST,RGCC,RHBDF2,SRGN,TNFRSF1A,TNFRSF1B,VAMP8,ZC3H12A
c5.go.bp	GO_AGING	6.6e-05	0.00076	2.12	300	31	ADA,BCL2L12,C1QA,CAT,CCL11,CCN2,CTSC,DCN,EDN1,ENG,GSN,ICAM1,INPP5D,ITGB2,KYNU,LIMS1,LRP1,LRRK2,NAMPT,NFKB2,PML,PRELP,PTGS2,SERPINE1,SERPINF1,SERPING1,SOD2,TGFBR2,TIMP1,TNFRSF1B,TSPO
c5.go.bp	GO_CELLULAR_RESPONSE_TO_VIRUS	6.8e-05	0.00078	4.04	56	11	BIRC3,DDX58,DDX60,DHX58,IFIH1,IL6,LGALS9,RNF125,RNF135,TRIM6,ZC3H12A
c5.go.bp	GO_NEGATIVE_REGULATION_OF_INTERLEUKIN_1_PRODUCTION	6.8e-05	0.00078	5.48	30	8	CARD16,CD33,CX3CR1,IGF1,NLRP3,SERPINB1,TNFAIP3,ZC3H12A
c5.go.bp	GO_POSITIVE_REGULATION_OF_INTERFERON_BETA_PRODUCTION	6.8e-05	0.00078	5.48	30	8	DDX58,DHX58,IFIH1,RNF135,TLR2,TLR3,TLR4,TLR7
c5.go.bp	GO_NEGATIVE_REGULATION_OF_ANTIGEN_RECEPTOR_MEDIATED_SIGNALING_PATHWAY	6.8e-05	0.00078	5.48	30	8	BTN2A2,CD300A,ELF1,FCGR2B,GBP1,LGALS3,LPXN,PTPN22
c5.go.bp	GO_REGULATION_OF_EXTRACELLULAR_MATRIX_DISASSEMBLY	6.9e-05	0.00078	7.71	16	6	DDR2,FAP,IL6,LRP1,PDPN,TGFB1
c5.go.bp	GO_MACROPHAGE_CYTOKINE_PRODUCTION	6.9e-05	0.00078	7.71	16	6	CD36,CD74,IRAK3,LILRB1,TGFB1,TLR4
c5.go.bp	GO_REGULATION_OF_MEMBRANE_INVAGINATION	6.9e-05	0.00078	7.71	16	6	C3,CD300A,CD36,NCKAP1L,PPARG,RAB31
c5.go.bp	GO_POSITIVE_REGULATION_OF_EPITHELIAL_TO_MESENCHYMAL_TRANSITION	7.1e-05	0.00081	4.37	47	10	DAB2,ENG,GLIPR2,IL6,PDPN,RGCC,SMAD3,TGFB1,TGFBR2,WWTR1
c5.go.bp	GO_REGULATION_OF_CD4_POSITIVE_ALPHA_BETA_T_CELL_DIFFERENTIATION	7.1e-05	0.00081	4.37	47	10	ANXA1,CD86,IL4R,LGALS9,NCKAP1L,NFKBIZ,NLRP3,RUNX1,SASH3,ZC3H12A
c5.go.bp	GO_NEGATIVE_REGULATION_OF_MYELOID_CELL_DIFFERENTIATION	7.4e-05	0.00084	3.31	87	14	CIB1,FBN1,FSTL3,GPR137B,INHBA,INPP5D,LILRB1,LILRB3,LYN,NFKBIA,TLR3,TLR4,ZFP36,ZFP36L1
c5.go.bp	GO_POSITIVE_REGULATION_OF_OSSIFICATION	7.4e-05	0.00084	3.31	87	14	ALOX5,CCN4,CEBPB,DDR2,GLI3,IFITM1,IGF1,IL6,IL6R,MEF2C,RUNX2,SMAD3,TGFB1,TMEM119
c5.go.bp	GO_POSITIVE_REGULATION_OF_HYPERSENSITIVITY	7.7e-05	0.00088	13.7	6	4	BTK,C3,FCER1G,HLA-E
c5.go.bp	GO_DETECTION_OF_EXTERNAL_BIOTIC_STIMULUS	7.8e-05	0.00088	6.25	23	7	CLEC7A,LY96,NOD2,TLR1,TLR2,TLR4,TLR6
c5.go.bp	GO_ANTIGEN_PROCESSING_AND_PRESENTATION_OF_EXOGENOUS_PEPTIDE_ANTIGEN_VIA_MHC_CLASS_I	8e-05	0.0009	3.47	77	13	CD36,CYBB,FCER1G,HLA-E,HLA-F,IFI30,ITGAV,ITGB5,NCF1,NCF2,NCF4,SNAP23,VAMP8
c5.go.bp	GO_POSITIVE_REGULATION_OF_B_CELL_MEDIATED_IMMUNITY	8.3e-05	0.00094	4.74	39	9	BTK,C3,CD40,CLCF1,FCER1G,HLA-E,PTPRC,STAT6,TGFB1
c5.go.bp	GO_REGULATION_OF_DEFENSE_RESPONSE_TO_VIRUS_BY_HOST	8.3e-05	0.00094	4.74	39	9	APOBEC3G,DDX58,LILRB1,PARP9,PTPN22,STING1,TNFAIP3,TRIM6,ZC3H12A
c5.go.bp	GO_REGULATION_OF_ACTIN_CYTOSKELETON_REORGANIZATION	8.3e-05	0.00094	4.74	39	9	ARHGDIB,CSF1R,FES,GMFG,HCK,HCLS1,IQGAP2,NOTCH2,PDGFRA
c5.go.bp	GO_NEGATIVE_REGULATION_OF_MYELOID_LEUKOCYTE_DIFFERENTIATION	8.6e-05	0.00096	4.28	48	10	FBN1,FSTL3,GPR137B,INHBA,INPP5D,LILRB1,LILRB3,LYN,TLR3,TLR4
c5.go.bp	GO_NEGATIVE_REGULATION_OF_ADAPTIVE_IMMUNE_RESPONSE	8.6e-05	0.00096	4.28	48	10	FCGR2B,HAVCR2,HFE,HLA-F,IL33,IL4R,LILRB1,PTPRC,SAMSN1,ZC3H12A
c5.go.bp	GO_NEGATIVE_REGULATION_OF_LEUKOCYTE_APOPTOTIC_PROCESS	8.6e-05	0.00096	4.28	48	10	ADA,AXL,CCL5,CD74,CXCL12,DOCK8,FCER1G,HCLS1,LILRB1,NOD2
c5.go.bp	GO_POSITIVE_REGULATION_OF_CYSTEINE_TYPE_ENDOPEPTIDASE_ACTIVITY	8.7e-05	0.00098	2.67	146	19	CASP1,CASP10,CCN2,CFLAR,CLEC7A,CTSH,F3,FAS,GSN,IFI16,LGALS9,NLRP3,PML,PPARG,REST,SMAD3,TNFRSF10A,TNFSF10,TRADD
c5.go.bp	GO_REGULATION_OF_ACTIN_FILAMENT_ORGANIZATION	8.8e-05	0.00098	2.19	263	28	ARHGAP18,ARHGAP6,CCL11,CCN2,CDC42EP1,CDC42EP5,CXCL12,GMFG,GPR65,GSN,HCK,HCLS1,ICAM1,IQGAP2,LIMA1,MYADM,NCKAP1L,PLEK,PREX1,RGCC,RHOC,S100A10,SDC4,SMAD3,SNX9,SWAP70,SYNPO,WAS
c5.go.bp	GO_CELLULAR_RESPONSE_TO_LIPOPROTEIN_PARTICLE_STIMULUS	8.8e-05	0.00098	5.3	31	8	ABCA1,APOE,CD36,FCER1G,ITGB2,PPARG,TLR4,TLR6
c5.go.bp	GO_POSITIVE_REGULATION_OF_CYTOSKELETON_ORGANIZATION	9e-05	0.001	2.3	223	25	CCL11,CCN2,CDC42EP1,CDC42EP5,EDN1,FES,GMFG,GPR65,GSN,HCK,HCLS1,ICAM1,IQGAP2,NCKAP1L,PLEK,RGCC,RHOC,S100A10,SDC4,SMAD3,SNX9,SWAP70,SYNPO,TRPV4,WAS
c5.go.bp	GO_REGULATION_OF_MUSCLE_SYSTEM_PROCESS	9e-05	0.001	2.3	223	25	ADA,AIF1,ARHGAP42,CALCRL,CAV1,CCN2,CLIC2,CNN1,EDN1,FOXO1,IGF1,KLF4,LMCD1,MYL9,NOS3,PIK3CG,PRKG1,PTAFR,PTGS2,SMAD3,SPHK1,TNFRSF1A,TNFRSF1B,TRPM4,ZC3H12A
c5.go.bp	GO_BIOMINERALIZATION	9.3e-05	0.001	2.58	159	20	ALOX5,CCR1,CEBPB,CLEC3B,DDR2,FAM20A,FGR,FOXO1,GPNMB,IGF1,LOX,MEF2C,NOS3,PTGS2,SGMS2,SMAD3,SRGN,TGFB1,TMEM119,TRPM4
c5.go.bp	GO_POSITIVE_REGULATION_OF_PROTEIN_SERINE_THREONINE_KINASE_ACTIVITY	9.3e-05	0.001	2.03	334	33	ADAM9,AJUBA,C5AR1,CCND2,CD40,CD74,CIB1,CSF1R,DUSP5,DUSP6,EDN1,FAM20A,FPR1,GADD45B,GHR,IGF1,LRRK2,MAP3K8,MDFIC,MLKL,NOD2,NRK,PIK3CG,PIK3R5,PTPRC,RGCC,SASH1,TCIM,TGFB1,THBS1,TLR4,TLR6,TPD52L1
c5.go.bp	GO_STEROL_TRANSPORT	9.5e-05	0.0011	3.08	100	15	ABCA1,APOE,CAV1,CD36,LDLRAP1,LIMA1,LRP1,MSR1,NFKB1,NFKBIA,NPC2,PLTP,PPARG,SOAT1,TSPO
c5.go.bp	GO_RESPONSE_TO_INORGANIC_SUBSTANCE	9.7e-05	0.0011	1.78	543	47	ADA,ADAM9,ALOX5AP,ANXA1,AQP1,AXL,C1QA,CAT,CAV1,CD14,CD36,CFLAR,CYBB,CYBRD1,CYP1B1,DUSP1,EDN1,FBLN5,FIBIN,FOSB,FOXO1,FSTL3,GSN,HFE,HMOX1,HVCN1,ICAM1,IL6,JUNB,KLF2,KLF4,LRRK2,MEF2C,NCF1,NOS3,PTGS2,RIPK3,S100A16,SERPINF1,SOD2,SOD3,SPHK1,STAT6,THBS1,TNFAIP3,TSPO,ZC3H12A
c5.go.bp	GO_COMPLEMENT_RECEPTOR_MEDIATED_SIGNALING_PATHWAY	9.8e-05	0.0011	9.34	11	5	C3AR1,C5AR1,CMKLR1,FPR1,FPR3
c5.go.bp	GO_REGULATION_OF_CELL_CELL_ADHESION_MEDIATED_BY_INTEGRIN	9.8e-05	0.0011	9.34	11	5	ADA,CCL5,FERMT3,PIEZO1,SWAP70
c5.go.bp	GO_POSITIVE_REGULATION_OF_MONOCYTE_DIFFERENTIATION	9.8e-05	0.0011	9.34	11	5	CD4,CD74,CSF1,FES,ZFP36L1
c5.go.bp	GO_DENDRITIC_CELL_APOPTOTIC_PROCESS	9.8e-05	0.0011	9.34	11	5	AXL,CXCL12,LGALS9,LILRB1,LYN
c5.go.bp	GO_ACTIN_POLYMERIZATION_OR_DEPOLYMERIZATION	9.9e-05	0.0011	2.34	211	24	AIF1,ANG,ARHGAP18,ARHGAP6,CCL11,CDC42EP1,CDC42EP5,CXCL12,GAS7,GMFG,GSN,HCK,HCLS1,ICAM1,IQGAP2,LIMA1,MYADM,NCKAP1L,PLEK,PREX1,SNX9,SWAP70,WAS,WIPF1
c5.go.bp	GO_NEGATIVE_REGULATION_OF_NATURAL_KILLER_CELL_MEDIATED_IMMUNITY	0.0001	0.0011	7.25	17	6	HAVCR2,HLA-E,HLA-F,LGALS9,LILRB1,MICA
c5.go.bp	GO_NEGATIVE_REGULATION_OF_BONE_REMODELING	0.0001	0.0011	7.25	17	6	CD38,GPR137B,IL6,INPP5D,TMEM119,TNFAIP3
c5.go.bp	GO_ASTROCYTE_DEVELOPMENT	0.0001	0.0011	4.62	40	9	BACE2,C1QA,C5AR1,IFNGR1,IL6,LAMB2,LRP1,TLR4,VIM
c5.go.bp	GO_POSITIVE_REGULATION_OF_SPROUTING_ANGIOGENESIS	0.0001	0.0011	4.62	40	9	ANXA1,CIB1,HDAC7,HMOX1,ITGA5,JCAD,KLF4,PTGS2,SRPX2
c5.go.bp	GO_NEGATIVE_REGULATION_OF_APOPTOTIC_SIGNALING_PATHWAY	0.0001	0.0011	2.28	225	25	BCL2L12,CD74,CFLAR,CX3CR1,CXCL12,FAS,HMOX1,ICAM1,IGF1,ITGAV,LGALS3,LRRK2,NOS3,PLAUR,PTGS2,SERPINE1,SOD2,THBS1,TMBIM1,TNFAIP3,TNFRSF10A,TNFSF10,TRADD,YAP1,YBX3
c5.go.bp	GO_POSITIVE_REGULATION_OF_APOPTOTIC_SIGNALING_PATHWAY	0.00011	0.0011	2.49	173	21	CAV1,CTSC,CTSH,FAS,GSN,INHBA,LGALS9,LTBR,PLAUR,PLEKHF1,PML,PTPRC,RIPK3,SMAD3,SRPX,THBS1,TIMP3,TNFRSF12A,TNFSF10,TNFSF12,TPD52L1
c5.go.bp	GO_RESPONSE_TO_PROTOZOAN	0.00011	0.0011	5.99	24	7	BCL3,CD40,CLEC7A,GBP2,GBP4,IL4R,IRF8
c5.go.bp	GO_NEGATIVE_REGULATION_OF_CYTOKINE_PRODUCTION_INVOLVED_IN_IMMUNE_RESPONSE	0.00011	0.0011	5.99	24	7	BST2,HFE,HLA-F,HMOX1,IRAK3,LILRB1,TGFB1
c5.go.bp	GO_POSITIVE_REGULATION_OF_LIPID_STORAGE	0.00011	0.0011	5.99	24	7	C3,CD36,MSR1,NFKB1,PLIN2,PLIN3,ZC3H12A
c5.go.bp	GO_MEMBRANE_RAFT_ORGANIZATION	0.00011	0.0011	5.99	24	7	CAV1,CAV2,DOCK2,GSN,MYADM,PTPRC,S100A10
c5.go.bp	GO_CALCIUM_MEDIATED_SIGNALING	0.00011	0.0011	2.33	212	24	ADA,BST1,BTK,CCR1,CCRL2,CD4,CIB1,CLIC2,CMKLR1,CX3CR1,EDN1,GBP1,IGF1,ITPR1,LMCD1,LRRK2,MCTP1,PLCG2,PLEK,PTPRC,SELP,SPHK1,TRPM4,VCAM1
c5.go.bp	GO_REGULATION_OF_PHOSPHOLIPASE_ACTIVITY	0.00011	0.0012	3.57	69	12	ANG,ANXA1,ARHGAP6,C5AR1,CCL5,CD86,EDNRA,GNA15,LRP1,PDGFRA,PLCB2,PTAFR
c5.go.bp	GO_POSITIVE_REGULATION_OF_OSTEOBLAST_DIFFERENTIATION	0.00011	0.0012	3.83	59	11	CCN4,CEBPB,DDR2,GLI3,IFITM1,IGF1,IL6,IL6R,MEF2C,RUNX2,TMEM119
c5.go.bp	GO_REGULATION_OF_EPITHELIAL_CELL_DIFFERENTIATION	0.00012	0.0012	2.62	149	19	ACVRL1,CAV1,CD109,CEBPB,CTSK,CTSL,PLAAT4,PRKCH,RUNX1,SERPINE1,SPRED1,SPRY1,TNFRSF1A,VCL,VDR,WWTR1,YAP1,ZFP36,ZFP36L1
c5.go.bp	GO_BONE_MINERALIZATION	0.00013	0.0014	2.88	114	16	ALOX5,CCR1,CLEC3B,DDR2,FGR,GPNMB,IGF1,LOX,MEF2C,PTGS2,SGMS2,SMAD3,SRGN,TGFB1,TMEM119,TRPM4
c5.go.bp	GO_CONNECTIVE_TISSUE_DEVELOPMENT	0.00013	0.0014	2.18	255	27	ACVRL1,ARID5B,CCN2,CCN4,CFLAR,COL27A1,CREB3L2,CSF1,CTSK,EDN1,EFEMP1,GLI3,IL6R,LOX,LUM,MEF2C,PRRX1,RUNX1,RUNX2,SERPINH1,SMAD3,TGFB1,TGFBI,TGFBR2,TIMP1,TRPM4,TRPV4
c5.go.bp	GO_SECOND_MESSENGER_MEDIATED_SIGNALING	0.00013	0.0014	1.86	443	40	ABCA1,ADA,ADGRE2,ADGRE5,ADGRG6,ADGRL4,AHR,APOE,AQP1,BST1,BTK,CALCRL,CCR1,CCRL2,CD36,CD4,CIB1,CLIC2,CMKLR1,CX3CR1,EDN1,FPR1,GBP1,GPR65,IGF1,ITPR1,ITPR2,LMCD1,LRRK2,MCTP1,NOS3,PLCG2,PLEK,PRKG1,PTPRC,SELP,SPHK1,THBS1,TRPM4,VCAM1
c5.go.bp	GO_POSITIVE_REGULATION_OF_MAP_KINASE_ACTIVITY	0.00014	0.0015	2.17	256	27	ADAM9,AJUBA,C5AR1,CD40,CD74,DUSP5,DUSP6,EDN1,FPR1,GADD45B,GHR,IGF1,LRRK2,MAP3K8,MDFIC,MLKL,NOD2,NRK,PIK3CG,PIK3R5,PTPRC,SASH1,TGFB1,THBS1,TLR4,TLR6,TPD52L1
c5.go.bp	GO_REGULATION_OF_CELLULAR_RESPONSE_TO_GROWTH_FACTOR_STIMULUS	0.00014	0.0015	2.13	270	28	ACVRL1,CAV1,CAV2,CD109,CD63,CFLAR,DAB2,DCN,EMILIN1,ENG,FBN1,FSTL3,HTRA3,ITGA5,JCAD,LOX,LTBP1,MYOF,NOTCH2,RUNX2,SLC2A10,SMAD3,SMAD6,SPRED1,SPRY1,TGFB1,TGFBR2,THBS1
c5.go.bp	GO_POSITIVE_REGULATION_OF_INTERLEUKIN_2_PRODUCTION	0.00014	0.0015	5.75	25	7	ANXA1,CD4,CD86,CLEC7A,PTPRC,RUNX1,SASH3
c5.go.bp	GO_REGULATION_OF_MONOCYTE_CHEMOTAXIS	0.00014	0.0015	5.75	25	7	AIF1,CCL5,CCR1,CXCL12,DUSP1,LYN,SERPINE1
c5.go.bp	GO_REGULATION_OF_BONE_DEVELOPMENT	0.00014	0.0015	5.75	25	7	FBN1,GLI3,LILRB1,LOX,NOTCH2,TMEM119,TYROBP
c5.go.bp	GO_REGULATION_OF_CELLULAR_EXTRAVASATION	0.00014	0.0015	4.98	33	8	BST1,CXCL12,ICAM1,IL1R1,ITGA4,PTAFR,RIPK3,SELP
c5.go.bp	GO_POSITIVE_REGULATION_OF_EPITHELIAL_CELL_APOPTOTIC_PROCESS	0.00014	0.0015	4.98	33	8	CCL2,CD40,ECSCR,GSN,IL6,ITGA4,RGCC,THBS1
c5.go.bp	GO_NEGATIVE_REGULATION_OF_VIRAL_ENTRY_INTO_HOST_CELL	0.00015	0.0015	6.85	18	6	FCN1,GSN,IFITM1,IFITM2,IFITM3,TRIM5
c5.go.bp	GO_EOSINOPHIL_CHEMOTAXIS	0.00015	0.0015	6.85	18	6	CCL11,CCL13,CCL2,CCL5,CCL8,LGALS3
c5.go.bp	GO_NEGATIVE_REGULATION_OF_VASCULAR_ASSOCIATED_SMOOTH_MUSCLE_CELL_PROLIFERATION	0.00015	0.0015	6.85	18	6	CNN1,HMOX1,MEF2C,PPARG,PRKG1,SOD2
c5.go.bp	GO_REGULATION_OF_VASCULAR_ASSOCIATED_SMOOTH_MUSCLE_CELL_PROLIFERATION	0.00015	0.0015	4.03	51	10	ADAMTS1,CNN1,EDN1,HMOX1,IGF1,LDLRAP1,MEF2C,PPARG,PRKG1,SOD2
c5.go.bp	GO_CHONDROCYTE_DIFFERENTIATION	0.00015	0.0016	2.96	104	15	ACVRL1,CCN2,CCN4,COL27A1,CREB3L2,EFEMP1,GLI3,MEF2C,RUNX1,RUNX2,SERPINH1,SMAD3,TGFB1,TGFBI,TGFBR2
c5.go.bp	GO_HETEROTYPIC_CELL_CELL_ADHESION	0.00015	0.0016	3.71	61	11	CD58,ITGA4,ITGA5,ITGAV,ITGAX,ITGB2,KLF4,LILRB2,MYADM,PTPRC,VCAM1
c5.go.bp	GO_NEGATIVE_REGULATION_OF_LYMPHOCYTE_MEDIATED_IMMUNITY	0.00015	0.0016	4.4	42	9	FCGR2B,HAVCR2,HFE,HLA-E,HLA-F,LGALS9,LILRB1,MICA,PTPRC
c5.go.bp	GO_MEMBRANE_PROTEIN_ECTODOMAIN_PROTEOLYSIS	0.00015	0.0016	4.4	42	9	ADAM9,APOE,BACE2,SH3D19,SNX33,SNX9,TIMP1,TIMP3,TNFRSF1B
c5.go.bp	GO_REGULATION_OF_KERATINOCYTE_DIFFERENTIATION	0.00015	0.0016	4.4	42	9	CD109,CTSK,CTSL,PLAAT4,PRKCH,RUNX1,VDR,ZFP36,ZFP36L1
c5.go.bp	GO_CELLULAR_RESPONSE_TO_OSMOTIC_STRESS	0.00015	0.0016	4.4	42	9	AQP1,MYLK,PTGS2,RCSD1,RELB,TRPV4,TSPO,YBX3,ZFP36L1
c5.go.bp	GO_RESPONSE_TO_PEPTIDOGLYCAN	0.00016	0.0017	8.56	12	5	C5AR1,IL6,IRAK3,NLRP3,NOD2
c5.go.bp	GO_POSITIVE_REGULATION_OF_INTERLEUKIN_13_PRODUCTION	0.00016	0.0017	8.56	12	5	HLA-E,IL1RAP,IL33,LGALS9,NLRP3
c5.go.bp	GO_NEGATIVE_REGULATION_OF_LEUKOCYTE_DEGRANULATION	0.00016	0.0017	8.56	12	5	CD300A,FCGR2B,HLA-F,HMOX1,LGALS9
c5.go.bp	GO_EXTRACELLULAR_MATRIX_CONSTITUENT_SECRETION	0.00016	0.0017	8.56	12	5	CCN2,ENG,RGCC,TNFRSF1A,TNFRSF1B
c5.go.bp	GO_REGULATION_OF_NEUTROPHIL_ACTIVATION	0.00016	0.0017	8.56	12	5	CD300A,FCGR2B,ITGAM,ITGB2,PTAFR
c5.go.bp	GO_REGULATION_OF_DENDRITIC_CELL_DIFFERENTIATION	0.00016	0.0017	8.56	12	5	CEBPB,FCGR2B,LGALS9,LILRB1,LILRB2
c5.go.bp	GO_LYMPHOCYTE_APOPTOTIC_PROCESS	0.00017	0.0018	3.42	72	12	ADA,BTK,CCL5,CD74,DOCK8,FAS,GIMAP8,GLI3,LGALS3,LGALS9,LYN,RIPK3
c5.go.bp	GO_ANIMAL_ORGAN_MORPHOGENESIS	0.00017	0.0018	1.51	1062	78	ACVRL1,ADAMTS1,ADGRG6,ALDH1A3,AQP1,ARID5B,CAV1,CCL11,CCL2,CCN2,CEBPB,CFLAR,COL27A1,COL3A1,COL8A1,CSF1,CSF1R,CSF3R,CSRNP1,CTSH,CYP7B1,DAB2,DCN,DHRS3,EDN1,EFEMP1,ENG,EPHA2,EPHB4,FAM20A,FBN1,FGF7,FGR,FOXO1,FZD7,GLI3,GPC4,HAS2,HEG1,IL6,INHBA,ITGAX,ITGB4,LAMA2,LAMB1,LAMB2,LRRK2,MAN2A1,MEF2C,MMP14,MYLK,NOS3,NOTCH2,PDGFRA,PLEKHA4,PML,PRDM1,PRRX1,RSPO3,RUNX2,RXRA,SERPINE1,SERPINH1,SMAD3,SMAD6,SPRY1,STAT6,TEAD2,TGFB1,TGFBR2,TGM2,TMEM119,TNC,TNFAIP3,TRPV4,VDR,WWTR1,YAP1
c5.go.bp	GO_GASTRULATION	0.00017	0.0018	2.41	179	21	COL12A1,COL8A1,DUSP1,DUSP2,DUSP5,EPHA2,FZD7,INHBA,ITGA4,ITGA5,ITGAV,ITGB2,ITGB4,ITGB5,KIF16B,KLF4,LAMB1,MMP14,MYADM,SMAD3,TGFBR2
c5.go.bp	GO_CELLULAR_RESPONSE_TO_HYPEROXIA	0.00017	0.0018	11.74	7	4	CAV1,FAS,FOXO1,PPARG
c5.go.bp	GO_ENDOCYTOSIS_INVOLVED_IN_VIRAL_ENTRY_INTO_HOST_CELL	0.00017	0.0018	11.74	7	4	CAV1,CAV2,CTSL,SIGLEC1
c5.go.bp	GO_NEGATIVE_REGULATION_OF_HYDROLASE_ACTIVITY	0.00017	0.0018	1.85	434	39	A2M,ANXA1,AQP1,BCL2L12,BIRC3,BST2,C3,CARD16,CD109,CFLAR,COL6A3,CRIM1,IFI16,IFIT1,IQGAP2,ITIH5,KLF4,LGALS3,LRP1,LRRK2,LXN,NCKAP1L,NOS3,PAPLN,PLAUR,PROS1,PTGS2,RARRES1,SERPINB1,SERPINE1,SERPINF1,SERPING1,SERPINH1,SPRED1,SPRY1,TFPI,THBS1,TIMP1,TIMP3
c5.go.bp	GO_FOCAL_ADHESION_ASSEMBLY	0.00018	0.0018	3.22	83	13	ACVRL1,AJUBA,ARHGAP6,LIMS1,LRP1,MMP14,PEAK1,S100A10,SDC4,SMAD3,THBS1,TRIP6,VCL
c5.go.bp	GO_PLATELET_AGGREGATION	0.00018	0.0018	3.65	62	11	FERMT3,LYN,MYL12A,MYL9,PDGFRA,PDPN,PIK3CG,PLEK,PRKG1,RAP2B,VCL
c5.go.bp	GO_INTERLEUKIN_17_PRODUCTION	0.00018	0.0018	4.83	34	8	IL6,MR1,NCKAP1L,NOD2,SPHK1,TGFB1,TLR4,VSIR
c5.go.bp	GO_ALPHA_BETA_T_CELL_PROLIFERATION	0.00018	0.0018	4.83	34	8	DOCK2,HLA-E,LGALS9,PTPN22,PTPRC,RASAL3,TGFBR2,VSIR
c5.go.bp	GO_REGULATION_OF_SUPEROXIDE_METABOLIC_PROCESS	0.00018	0.0018	4.83	34	8	BST1,CD36,CLEC7A,FBLN5,ITGAM,ITGB2,TGFB1,TYROBP
c5.go.bp	GO_REGULATION_OF_TRANSMEMBRANE_RECEPTOR_PROTEIN_SERINE_THREONINE_KINASE_SIGNALING_PATHWAY	0.00018	0.0019	2.2	233	25	ACVRL1,CAV1,CAV2,CD109,DAB2,EMILIN1,ENG,FBN1,FSTL3,HFE,HTRA3,INHBA,LOX,LTBP1,NOTCH2,RBPMS,SLC2A10,SMAD3,SMAD6,SPRED1,SPRY1,TGFB1,TGFBR2,THBS1,WWTR1
c5.go.bp	GO_PROTEIN_KINASE_B_SIGNALING	0.00019	0.0019	2.16	247	26	AXL,BTN2A2,CCL2,CCL5,CD40,CD86,CIB1,CX3CR1,ENG,EPHA2,F3,FGF7,HCLS1,IGF1,KLF4,LOX,PDGFRA,PIK3AP1,PIK3CG,PIK3R5,RAC2,RRAS,TGFB1,THBS1,VAV1,ZFP36L1
c5.go.bp	GO_T_CELL_CYTOKINE_PRODUCTION	0.00019	0.0019	4.3	43	9	HFE,HLA-F,IL18R1,IL1R1,IL6,NLRP3,SASH3,TNFRSF1B,TRPM4
c5.go.bp	GO_COLLAGEN_BIOSYNTHETIC_PROCESS	0.00019	0.0019	4.3	43	9	CCN2,EMILIN1,ENG,IL6,PPARG,RGCC,SERPINH1,TGFB1,VIM
c5.go.bp	GO_REGULATION_OF_LIPASE_ACTIVITY	0.0002	0.002	3.03	95	14	ANG,ANXA1,ARHGAP6,C5AR1,CCL5,CD86,EDNRA,GNA15,LRP1,PCSK5,PDGFRA,PLCB2,PTAFR,RHOC
c5.go.bp	GO_REGULATION_OF_STEROL_TRANSPORT	0.00021	0.0021	3.88	53	10	ABCA1,APOE,CAV1,LDLRAP1,LRP1,NFKB1,NFKBIA,PLTP,PPARG,TSPO
c5.go.bp	GO_REGULATION_OF_SUBSTRATE_ADHESION_DEPENDENT_CELL_SPREADING	0.00021	0.0021	3.88	53	10	CIB1,DOCK1,GBP1,HAS2,LIMS1,MYADM,NEDD9,PDPN,PREX1,S100A10
c5.go.bp	GO_GAMMA_DELTA_T_CELL_ACTIVATION	0.00021	0.0021	6.49	19	6	JAML,LILRB1,MICA,NCKAP1L,NOD2,PTPRC
c5.go.bp	GO_POSITIVE_REGULATION_OF_MYELOID_LEUKOCYTE_CYTOKINE_PRODUCTION_INVOLVED_IN_IMMUNE_RESPONSE	0.00021	0.0021	6.49	19	6	CD36,CD74,DDX58,FCER1G,LILRB1,TLR4
c5.go.bp	GO_DETECTION_OF_OTHER_ORGANISM	0.00021	0.0021	6.49	19	6	CLEC7A,NOD2,TLR1,TLR2,TLR4,TLR6
c5.go.bp	GO_POSITIVE_REGULATION_OF_ENDOTHELIAL_CELL_APOPTOTIC_PROCESS	0.00021	0.0021	6.49	19	6	CCL2,CD40,ECSCR,ITGA4,RGCC,THBS1
c5.go.bp	GO_NEGATIVE_REGULATION_OF_MAP_KINASE_ACTIVITY	0.00022	0.0022	3.33	74	12	APOE,CAV1,CD300A,DUSP1,DUSP2,DUSP5,DUSP6,IRAK3,LYN,PTPN22,SPRED1,SPRY1
c5.go.bp	GO_NEGATIVE_REGULATION_OF_TYPE_I_INTERFERON_PRODUCTION	0.00022	0.0022	4.2	44	9	DDX58,DHX58,HAVCR2,IFIH1,LILRB1,RELB,RNF125,RNF135,TNFAIP3
c5.go.bp	GO_BONE_RESORPTION	0.00024	0.0024	3.53	64	11	CD38,CSF1R,CTSK,GPR137B,IL6,INPP5D,LRRK1,RAC2,TMEM119,TNFAIP3,TPP1
c5.go.bp	GO_DEFENSE_RESPONSE_TO_GRAM_NEGATIVE_BACTERIUM	0.00024	0.0024	3.53	64	11	CD4,GSDMD,IL6,IL6R,MPEG1,MR1,RARRES2,RNASE6,SELP,SERPINE1,TLR4
c5.go.bp	GO_REGULATION_OF_T_HELPER_1_TYPE_IMMUNE_RESPONSE	0.00024	0.0024	5.33	27	7	ANXA1,HAVCR2,IL18R1,IL1R1,IL33,IL4R,PLA2G4A
c5.go.bp	GO_POSITIVE_REGULATION_OF_VASCULAR_ENDOTHELIAL_GROWTH_FACTOR_PRODUCTION	0.00024	0.0024	5.33	27	7	C3,C3AR1,C5AR1,CYP1B1,IL6,PTGS2,TGFB1
c5.go.bp	GO_CD8_POSITIVE_ALPHA_BETA_T_CELL_ACTIVATION	0.00024	0.0024	5.33	27	7	HFE,HLA-E,LILRB1,NCKAP1L,PTPN22,RUNX1,VSIR
c5.go.bp	GO_DENDRITIC_CELL_CYTOKINE_PRODUCTION	0.00025	0.0025	7.9	13	5	BST2,DDX58,NOD2,TLR3,TLR4
c5.go.bp	GO_RESPONSE_TO_LAMINAR_FLUID_SHEAR_STRESS	0.00025	0.0025	7.9	13	5	ABCA1,ADAM9,KLF2,KLF4,SMAD6
c5.go.bp	GO_POSITIVE_REGULATION_OF_PHAGOCYTOSIS_ENGULFMENT	0.00025	0.0025	7.9	13	5	C3,CD36,NCKAP1L,PPARG,RAB31
c5.go.bp	GO_MORPHOGENESIS_OF_A_BRANCHING_STRUCTURE	0.00027	0.0026	2.28	198	22	CCL11,CSF1,CTSH,EDN1,EDNRA,ENG,EPHA2,FGF7,GLI3,LRRK2,MMP14,PML,PRDM1,RSPO3,RXRA,SOCS3,SPRY1,TGFBR2,TGM2,TNC,VDR,YAP1
c5.go.bp	GO_TRANSFORMING_GROWTH_FACTOR_BETA_PRODUCTION	0.00027	0.0027	4.57	36	8	ITGAV,LGALS9,LTBP1,LUM,PTGS2,SMAD3,THBS1,TYROBP
c5.go.bp	GO_POSITIVE_REGULATION_OF_CHOLESTEROL_EFFLUX	0.00028	0.0028	6.16	20	6	ABCA1,APOE,CAV1,LRP1,NFKBIA,PLTP
c5.go.bp	GO_OVULATION	0.00028	0.0028	6.16	20	6	ADAMTS1,IL4R,INHBA,MMP19,NOS3,PTGS2
c5.go.bp	GO_REGULATION_OF_MONOCYTE_DIFFERENTIATION	0.00028	0.0028	6.16	20	6	CD4,CD74,CSF1,FES,INPP5D,ZFP36L1
c5.go.bp	GO_RESPONSE_TO_HYPEROXIA	0.00028	0.0028	6.16	20	6	CAT,CAV1,FAS,FOXO1,PDPN,PPARG
c5.go.bp	GO_REGULATION_OF_B_CELL_MEDIATED_IMMUNITY	0.00028	0.0028	3.74	55	10	BTK,C3,CD40,CLCF1,FCER1G,FCGR2B,HLA-E,PTPRC,STAT6,TGFB1
c5.go.bp	GO_REGULATION_OF_LYMPHOCYTE_APOPTOTIC_PROCESS	0.00028	0.0028	3.74	55	10	ADA,BTK,CCL5,CD74,DOCK8,GIMAP8,LGALS3,LGALS9,LYN,RIPK3
c5.go.bp	GO_REGULATION_OF_TISSUE_REMODELING	0.00029	0.0028	3.24	76	12	CD38,CSF1R,DDR2,GPNMB,GPR137B,IL6,INPP5D,TGFB1,TMBIM1,TMEM119,TNFAIP3,VDR
c5.go.bp	GO_RAS_PROTEIN_SIGNAL_TRANSDUCTION	0.00029	0.0028	1.93	340	32	ABCA1,AIF1,APOE,ARHGAP42,ARHGAP6,ARHGDIB,CDC42EP1,CDC42EP5,COL3A1,CSF1,CYTH4,DOK2,GPR65,HEG1,IGF1,LPAR6,LYN,NOTCH2,P2RY8,PDPN,PLD1,RAC2,RAP2B,RASAL3,RASGRP3,RERG,RRAS,SPRY1,STARD13,STARD8,VAV1,WAS
c5.go.bp	GO_B_CELL_HOMEOSTASIS	0.0003	0.003	5.14	28	7	ADA,CD74,GAPT,LYN,MEF2C,NCKAP1L,TNFAIP3
c5.go.bp	GO_REGULATION_OF_B_CELL_DIFFERENTIATION	0.0003	0.003	5.14	28	7	BTK,INHBA,INPP5D,MMP14,NCKAP1L,ZFP36L1,ZFP36L2
c5.go.bp	GO_BONE_DEVELOPMENT	0.00031	0.003	2.26	200	22	CCN4,COL27A1,DHRS3,ENG,FBN1,GLI3,HAS2,IGF1,LILRB1,LOX,LRRK1,MEF2C,MMP14,NOTCH2,PAPSS2,PTPRC,RUNX2,SERPINH1,TGFBR2,TMEM119,TRPV4,TYROBP
c5.go.bp	GO_MULTICELLULAR_ORGANISMAL_HOMEOSTASIS	0.00031	0.003	1.74	508	43	ADGRF5,ALDH1A1,AQP1,CAV1,CCN2,CD36,CD38,CEBPB,CMKLR1,CSF1,CSF1R,CTSH,CTSK,FOXO1,GPR137B,HAS2,HFE,IL18R1,IL4R,IL6,INPP5D,JCHAIN,LAMA2,LAMA4,LDB2,LIPA,LRRK1,NOD2,NOS3,PRCP,PTGS2,RAC2,SASH3,SLC39A8,STAT6,TLR4,TMEM119,TNFAIP3,TPP1,TRPV4,VCL,WWTR1,YAP1
c5.go.bp	GO_REGULATION_OF_CELL_SUBSTRATE_JUNCTION_ORGANIZATION	0.00031	0.0031	3.42	66	11	ACVRL1,ARHGAP6,LIMS1,LRP1,MMP14,PEAK1,S100A10,SDC4,SMAD3,THBS1,VCL
c5.go.bp	GO_CELLULAR_RESPONSE_TO_HYDROGEN_PEROXIDE	0.00032	0.0031	3.04	88	13	ANXA1,AQP1,AXL,CYP1B1,FOXO1,IL6,KLF2,KLF4,LRRK2,RIPK3,SPHK1,STAT6,TNFAIP3
c5.go.bp	GO_NATURAL_KILLER_CELL_ACTIVATION	0.00032	0.0031	3.2	77	12	AXL,FGR,HAVCR2,HLA-E,HLA-F,IL18R1,ITGB2,MICA,PRDM1,PTPN22,PTPRC,TYROBP
c5.go.bp	GO_HISTAMINE_PRODUCTION_INVOLVED_IN_INFLAMMATORY_RESPONSE	0.00033	0.0032	10.27	8	4	BTK,LYN,SNAP23,VAMP8
c5.go.bp	GO_IMMUNE_RESPONSE_INHIBITING_SIGNAL_TRANSDUCTION	0.00033	0.0032	10.27	8	4	CD33,LILRB1,LILRB2,LYN
c5.go.bp	GO_POSITIVE_REGULATION_OF_ACUTE_INFLAMMATORY_RESPONSE_TO_ANTIGENIC_STIMULUS	0.00033	0.0032	10.27	8	4	BTK,C3,FCER1G,HLA-E
c5.go.bp	GO_REGULATION_OF_ISOMERASE_ACTIVITY	0.00033	0.0032	10.27	8	4	ITGAM,ITGB2,NOD2,PLSCR1
c5.go.bp	GO_REGULATION_OF_MYD88_INDEPENDENT_TOLL_LIKE_RECEPTOR_SIGNALING_PATHWAY	0.00033	0.0032	10.27	8	4	CD14,LY96,TLR3,TLR4
c5.go.bp	GO_FIBROBLAST_GROWTH_FACTOR_PRODUCTION	0.00033	0.0032	10.27	8	4	AIF1,HEG1,PTGS2,RGCC
c5.go.bp	GO_NECROPTOTIC_SIGNALING_PATHWAY	0.00033	0.0032	10.27	8	4	FAS,MLKL,RIPK3,TLR3
c5.go.bp	GO_POSITIVE_REGULATION_OF_CD8_POSITIVE_ALPHA_BETA_T_CELL_ACTIVATION	0.00033	0.0032	10.27	8	4	HLA-E,NCKAP1L,PTPN22,RUNX1
c5.go.bp	GO_POSITIVE_REGULATION_OF_INTERLEUKIN_10_PRODUCTION	0.00033	0.0032	4.44	37	8	CLEC7A,FCER1G,IL6,LGALS9,NOD2,SASH3,TLR2,TLR4
c5.go.bp	GO_ALCOHOL_METABOLIC_PROCESS	0.00034	0.0033	1.87	373	34	ABCA1,ACSS1,ADH1B,ALDH1A1,ALDH1A3,APOE,APOL1,CAT,CH25H,CYP1B1,CYP7B1,DHRS3,H6PD,IGF1,INPP5D,LDLRAP1,LIMA1,MOXD1,MYOF,NFKB1,NPC2,PLA2G4A,PLCB2,PLCG2,PLEK,PLPP3,PTAFR,REST,RXRA,SCARF1,SOAT1,SPHK1,SPTLC3,VDR
c5.go.bp	GO_REGULATION_OF_IMMUNOGLOBULIN_PRODUCTION	0.00036	0.0034	3.37	67	11	CD40,CLCF1,FCGR2B,HLA-E,IL33,IL4R,IL6,PTPRC,SASH3,STAT6,TGFB1
c5.go.bp	GO_REGULATION_OF_CELLULAR_COMPONENT_BIOGENESIS	0.00037	0.0035	1.51	936	69	ABCA1,ACVRL1,ADPRH,AJUBA,ANTXR1,APOE,ARHGAP18,ARHGAP6,CAV1,CCL11,CCN2,CD36,CDC42EP1,CDC42EP5,CLEC7A,EDN1,EMILIN1,EPHA2,FES,GMFG,GPC4,GPR65,GSN,HAS2,HCK,HCLS1,ICAM1,IL1RAP,IQGAP2,LCP1,LDB2,LGALS3,LIMS1,LRP1,LRRK2,MEF2C,MMP14,MYADM,NCKAP1L,PEAK1,PIEZO1,PLD1,PLEK,PREX1,PRKCH,RAC2,REST,RGCC,RHOC,RUNX1,S100A10,SDC4,SELP,SMAD3,SMAD6,SNX9,SPHK1,SRPX2,SWAP70,SYNPO,TGFB1,THBS1,TLR2,TLR4,TLR6,TMC8,TNFRSF1A,VCL,WAS
c5.go.bp	GO_NUCLEOTIDE_BINDING_OLIGOMERIZATION_DOMAIN_CONTAINING_2_SIGNALING_PATHWAY	0.00037	0.0036	7.34	14	5	NFKBIA,NOD2,PTPN22,TLR4,TNFAIP3
c5.go.bp	GO_POSITIVE_REGULATION_OF_ALPHA_BETA_T_CELL_PROLIFERATION	0.00038	0.0036	5.87	21	6	HLA-E,LGALS9,PTPN22,PTPRC,RASAL3,TGFBR2
c5.go.bp	GO_POSITIVE_REGULATION_OF_CYTOKINE_PRODUCTION_INVOLVED_IN_INFLAMMATORY_RESPONSE	0.00038	0.0036	5.87	21	6	CLEC7A,GPSM3,IL6,NOD2,TLR4,TLR6
c5.go.bp	GO_MYELOID_DENDRITIC_CELL_ACTIVATION	0.00038	0.0036	4.96	29	7	DOCK2,HAVCR2,LTBR,NOTCH2,RELB,SPI1,TGFBR2
c5.go.bp	GO_POSITIVE_REGULATION_OF_STEROL_TRANSPORT	0.00038	0.0036	4.96	29	7	ABCA1,APOE,CAV1,LDLRAP1,LRP1,NFKBIA,PLTP
c5.go.bp	GO_DENDRITIC_CELL_MIGRATION	0.00038	0.0036	4.96	29	7	ALOX5,CCL5,CCR1,DOCK8,LGALS9,PIK3CG,TRPM4
c5.go.bp	GO_INTRACELLULAR_RECEPTOR_SIGNALING_PATHWAY	0.00039	0.0037	2.06	259	26	AHR,ALPK1,BIRC3,CYP7B1,DAB2,DDX58,DDX60,DHRS3,DHX58,IFIH1,KLF2,NFKBIA,NOD2,NR3C2,PML,PPARG,PRCP,PTPN22,RNF125,RNF135,RUNX1,RXRA,TLR4,TNFAIP3,VDR,YAP1
c5.go.bp	GO_POSITIVE_REGULATION_OF_INNATE_IMMUNE_RESPONSE	0.0004	0.0038	2.22	204	22	CCL5,CLEC10A,FCER1G,FCN1,HAVCR2,HCK,HLA-E,HLA-F,IFI16,LILRA2,LYN,MNDA,NFKB1,PARP9,PLCG2,PLSCR1,RELB,STING1,TLR4,TRIM5,TRIM6,VAV1
c5.go.bp	GO_POSITIVE_REGULATION_OF_SMOOTH_MUSCLE_CELL_MIGRATION	0.00041	0.0038	4.33	38	8	ADAMTS1,AIF1,CCL5,CCN4,HAS2,IGF1,LRP1,S100A11
c5.go.bp	GO_POSITIVE_REGULATION_OF_SUBSTRATE_ADHESION_DEPENDENT_CELL_SPREADING	0.00041	0.0038	4.33	38	8	CIB1,DOCK1,HAS2,LIMS1,MYADM,NEDD9,PREX1,S100A10
c5.go.bp	GO_REGULATION_OF_PROTEIN_MATURATION	0.00041	0.0039	3.32	68	11	BCL2L12,BIRC3,CARD16,CLEC3B,GAS1,GSN,LRRK2,MMP14,SERPINE1,SPON1,THBS1
c5.go.bp	GO_MUSCLE_ADAPTATION	0.00042	0.0039	2.82	102	14	AIF1,CFLAR,EDN1,FOXO1,GSN,HMOX1,IGF1,KLF4,LMCD1,MEF2C,NOS3,SMAD3,TNFRSF1A,TNFRSF1B
c5.go.bp	GO_CARTILAGE_DEVELOPMENT	0.00042	0.0039	2.26	191	21	ACVRL1,CCN2,CCN4,COL27A1,CREB3L2,CTSK,EDN1,EFEMP1,GLI3,LUM,MEF2C,PRRX1,RUNX1,RUNX2,SERPINH1,SMAD3,TGFB1,TGFBI,TGFBR2,TIMP1,TRPV4
c5.go.bp	GO_HEART_VALVE_DEVELOPMENT	0.00044	0.0041	3.54	58	10	EMILIN1,MEF2C,NOS3,NOTCH2,PRDM1,SMAD6,TGFB1,TGFBR2,TNFRSF1A,TNFRSF1B
c5.go.bp	GO_LYMPHOCYTE_CHEMOTAXIS	0.00044	0.0041	3.54	58	10	CCL11,CCL13,CCL2,CCL5,CCL8,CH25H,CXCL16,CYP7B1,PIK3CG,SLC8B1
c5.go.bp	GO_POSITIVE_REGULATION_OF_T_CELL_MEDIATED_IMMUNITY	0.00044	0.0041	3.85	48	9	HLA-E,HLA-F,IL18R1,IL1R1,IL6,MR1,NLRP3,PTPRC,SASH3
c5.go.bp	GO_NEGATIVE_REGULATION_OF_FAT_CELL_DIFFERENTIATION	0.00044	0.0041	3.85	48	9	CCN4,FOXO1,IL6,JDP2,SMAD3,TGFB1,TRPV4,WWTR1,ZFP36L2
c5.go.bp	GO_REGULATION_OF_PHOSPHOLIPASE_C_ACTIVITY	0.00044	0.0041	3.85	48	9	ANG,ARHGAP6,C5AR1,CD86,EDNRA,GNA15,PDGFRA,PLCB2,PTAFR
c5.go.bp	GO_GLIAL_CELL_DEVELOPMENT	0.00046	0.0043	2.68	115	15	ADGRG6,ASPA,BACE2,C1QA,C5AR1,GSN,IFNGR1,IL6,LAMB2,LRP1,LYN,MXRA8,TLR2,TLR4,VIM
c5.go.bp	GO_NEGATIVE_REGULATION_OF_NF_KAPPAB_TRANSCRIPTION_FACTOR_ACTIVITY	0.00047	0.0043	3.08	80	12	ANXA4,CAT,CMKLR1,CYP1B1,HAVCR2,IRAK3,KLF4,NFKBIA,NLRP3,TNFAIP3,TRIM21,ZC3H12A
c5.go.bp	GO_CYTOPLASMIC_PATTERN_RECOGNITION_RECEPTOR_SIGNALING_PATHWAY_IN_RESPONSE_TO_VIRUS	0.00048	0.0045	4.79	30	7	BIRC3,DDX58,DDX60,DHX58,IFIH1,RNF125,RNF135
c5.go.bp	GO_INFLAMMATORY_CELL_APOPTOTIC_PROCESS	0.0005	0.0046	5.6	22	6	ANXA1,CCL5,CTSL,IL6,MEF2C,NOD2
c5.go.bp	GO_NEGATIVE_REGULATION_OF_TISSUE_REMODELING	0.0005	0.0046	5.6	22	6	CD38,GPR137B,IL6,INPP5D,TMEM119,TNFAIP3
c5.go.bp	GO_ASTROCYTE_ACTIVATION	0.0005	0.0046	5.6	22	6	BACE2,C1QA,C5AR1,IFNGR1,IL6,LRP1
c5.go.bp	GO_NEGATIVE_REGULATION_OF_CELLULAR_RESPONSE_TO_GROWTH_FACTOR_STIMULUS	0.00051	0.0047	2.4	154	18	CAV1,CAV2,CD109,CFLAR,DCN,EMILIN1,FBN1,FSTL3,HTRA3,LTBP1,SLC2A10,SMAD3,SMAD6,SPRED1,SPRY1,TGFB1,TGFBR2,THBS1
c5.go.bp	GO_T_CELL_APOPTOTIC_PROCESS	0.00052	0.0048	3.77	49	9	ADA,CCL5,DOCK8,FAS,GIMAP8,GLI3,LGALS3,LGALS9,RIPK3
c5.go.bp	GO_CELLULAR_RESPONSE_TO_PEPTIDE	0.00053	0.0049	1.83	382	34	AGTRAP,ATP6V0E1,CASP4,CAV1,CAV2,CD36,CFLAR,EDN1,FBN1,FCGR2B,FOXO1,GHR,ICAM1,IGF1,ITGA4,KLF2,KLF4,LRP1,LYN,NAMPT,NFKB1,NOD2,PPARG,PTPN22,PTPRE,RAB31,RARRES2,SOCS3,STAT6,TLR4,TLR6,VCAM1,VIM,ZFP36L1
c5.go.bp	GO_REGULATION_OF_ACUTE_INFLAMMATORY_RESPONSE_TO_ANTIGENIC_STIMULUS	0.00054	0.0049	6.85	15	5	BTK,C3,FCER1G,FCGR2B,HLA-E
c5.go.bp	GO_T_HELPER_2_CELL_DIFFERENTIATION	0.00054	0.0049	6.85	15	5	ANXA1,BCL3,CD86,IL4R,NLRP3
c5.go.bp	GO_REGULATION_OF_INTEGRIN_MEDIATED_SIGNALING_PATHWAY	0.00054	0.0049	6.85	15	5	BST1,CD63,LIMS1,SLC2A10,TIMP1
c5.go.bp	GO_CELLULAR_RESPONSE_TO_ABIOTIC_STIMULUS	0.00055	0.005	1.91	323	30	AQP1,CARD16,CASP1,CD40,CNN2,ENG,FAS,HVCN1,IFI16,LTBR,MYLK,NAMPT,NFKB1,PIEZO1,PTAFR,PTGS2,RCSD1,RELB,REST,TLR3,TLR4,TLR5,TLR7,TNFRSF10A,TNFRSF1A,TRPV4,TSPO,YAP1,YBX3,ZFP36L1
c5.go.bp	GO_VASCULAR_ENDOTHELIAL_GROWTH_FACTOR_RECEPTOR_SIGNALING_PATHWAY	0.00055	0.0051	2.87	93	13	AXL,CLEC14A,CYBB,DOCK1,EMILIN1,ITGA5,ITGAV,MYOF,NCF1,NCF2,NCF4,NCKAP1L,VAV1
c5.go.bp	GO_RESPONSE_TO_RETINOIC_ACID	0.00056	0.0051	2.74	105	14	ABCA1,AQP1,CD38,CTSH,DUSP1,FZD7,KLF4,LYN,PPARG,RXRA,SERPINF1,TEAD2,TNC,YAP1
c5.go.bp	GO_JNK_CASCADE	0.00056	0.0052	2.16	209	22	ARHGEF6,CCN2,CDC42EP5,EDN1,FCGR2B,FZD7,GADD45B,LTBR,MDFIC,MLKL,NCF1,NOD2,NRK,PTPN22,RASSF2,SASH1,TLR3,TLR4,TLR6,TPD52L1,TRAF1,TRPV4
c5.go.bp	GO_GLIAL_CELL_DIFFERENTIATION	0.00057	0.0052	2.12	223	23	ADGRG6,ASPA,BACE2,C1QA,C5AR1,CLCF1,DAAM2,EGR2,GLI3,GSN,IFNGR1,IL6,LAMA2,LAMB2,LRP1,LYN,MXRA8,PPARG,TGFB1,TLR2,TLR4,TNFRSF1B,VIM
c5.go.bp	GO_POSITIVE_REGULATION_OF_LIPOPOLYSACCHARIDE_MEDIATED_SIGNALING_PATHWAY	0.00058	0.0052	9.13	9	4	CD180,LY86,LY96,SASH1
c5.go.bp	GO_POSITIVE_REGULATION_OF_HOMOTYPIC_CELL_CELL_ADHESION	0.00058	0.0052	9.13	9	4	CCL5,LGALS1,PDPN,PLAUR
c5.go.bp	GO_REGULATION_OF_TOLL_LIKE_RECEPTOR_2_SIGNALING_PATHWAY	0.00058	0.0052	9.13	9	4	LYN,TLR1,TLR6,TNFAIP3
c5.go.bp	GO_POSITIVE_REGULATION_OF_GAMMA_DELTA_T_CELL_ACTIVATION	0.00058	0.0052	9.13	9	4	LILRB1,NCKAP1L,NOD2,PTPRC
c5.go.bp	GO_DETECTION_OF_CELL_DENSITY	0.00058	0.0052	9.13	9	4	FAP,SRPX,TSPO,YAP1
c5.go.bp	GO_POSITIVE_REGULATION_OF_MACROPHAGE_CYTOKINE_PRODUCTION	0.00058	0.0052	9.13	9	4	CD36,CD74,LILRB1,TLR4
c5.go.bp	GO_GLOMERULUS_MORPHOGENESIS	0.00058	0.0052	9.13	9	4	MEF2C,NOTCH2,NOTCH3,PDGFRA
c5.go.bp	GO_REGULATION_OF_SMOOTH_MUSCLE_CONTRACTION	0.00058	0.0053	3.42	60	10	ADA,ARHGAP42,CALCRL,CAV1,CNN1,EDN1,PRKG1,PTAFR,PTGS2,SPHK1
c5.go.bp	GO_POSITIVE_REGULATION_OF_PHOSPHOLIPASE_ACTIVITY	0.00058	0.0053	3.42	60	10	ANG,ARHGAP6,C5AR1,CCL5,CD86,EDNRA,GNA15,PDGFRA,PLCB2,PTAFR
c5.go.bp	GO_BLOOD_VESSEL_REMODELING	0.00058	0.0053	4.11	40	8	ACVRL1,AXL,MEF2C,NOS3,RSPO3,TGFB1,TGM2,TMBIM1
c5.go.bp	GO_NEGATIVE_REGULATION_OF_INTERLEUKIN_6_PRODUCTION	0.00058	0.0053	4.11	40	8	HAVCR2,IRAK3,KLF2,NCKAP1L,PTPN22,TLR4,TNFAIP3,ZC3H12A
c5.go.bp	GO_POSITIVE_REGULATION_OF_NEUTROPHIL_MIGRATION	0.00059	0.0053	4.64	31	7	C3AR1,C5AR1,CD74,EDN1,IL1R1,NCKAP1L,RAC2
c5.go.bp	GO_RESPONSE_TO_DRUG	0.0006	0.0054	1.81	385	34	ABCA1,ABCC3,ADA,ADAM9,ANXA1,AQP1,CAT,CD38,CD69,CYBB,DUSP6,EDN1,ENG,FOSB,ICAM1,INHBA,LGALS1,LOX,LYN,MEF2C,NCKAP1L,NNMT,NPAS2,PLIN2,PPARG,PTGS2,REST,RNF149,S100A10,SLC1A3,TGFBR2,THBS1,TLR3,TSPO
c5.go.bp	GO_DIVALENT_INORGANIC_CATION_TRANSPORT	0.00063	0.0057	1.73	463	39	AHNAK,CALCRL,CAV1,CCL2,CCL5,CCL8,CCN2,CCR1,CD33,CD4,CLIC2,CXCL12,CYSLTR1,ICAM1,IL16,ITGAV,ITPR1,ITPR2,LGALS3,LILRA2,LILRB1,LILRB2,LYN,MYLK,NIPAL2,NOS3,ORAI3,PIK3CG,PLCG2,PML,PTGS2,PTPRC,SLC39A8,SLC8B1,TMEM37,TRPM4,TRPV4,TSPO,VDR
c5.go.bp	GO_ACTIVATION_OF_PROTEIN_KINASE_ACTIVITY	0.00064	0.0057	1.89	326	30	ADAM9,ANG,C5AR1,CCL5,CD300A,CD74,CD86,DUSP5,DUSP6,FPR1,GADD45B,GHR,IGF1,IL6R,LRRK2,MAP3K8,MDFIC,MLKL,NCKAP1L,NOD2,NRK,PTPRC,RGCC,RIPK3,TGFBR2,THBS1,TLR3,TLR4,TLR6,TNFRSF10A
c5.go.bp	GO_NEGATIVE_REGULATION_OF_REGULATED_SECRETORY_PATHWAY	0.00065	0.0058	5.36	23	6	CD300A,FCGR2B,HLA-F,HMOX1,LGALS9,REST
c5.go.bp	GO_REGULATION_OF_GLIOGENESIS	0.00066	0.0059	2.59	119	15	ASPA,CLCF1,CSF1,CX3CR1,DAAM2,EGR2,IL6,LRP1,LYN,PPARG,PRKCH,TGFB1,TLR2,TNFRSF1B,TSPO
c5.go.bp	GO_NEGATIVE_REGULATION_OF_TRANSMEMBRANE_RECEPTOR_PROTEIN_SERINE_THREONINE_KINASE_SIGNALING_PATHWAY	0.00066	0.0059	2.59	119	15	CAV1,CAV2,CD109,EMILIN1,FBN1,FSTL3,HTRA3,LTBP1,SLC2A10,SMAD3,SMAD6,SPRED1,SPRY1,TGFB1,TGFBR2
c5.go.bp	GO_LYMPHOCYTE_HOMEOSTASIS	0.00067	0.0059	3.37	61	10	ADA,CD74,FAS,GAPT,LGALS9,LYN,MEF2C,NCKAP1L,RIPK3,TNFAIP3
c5.go.bp	GO_NEGATIVE_REGULATION_OF_RESPONSE_TO_CYTOKINE_STIMULUS	0.00067	0.0059	3.37	61	10	CARD16,CAV1,CCL5,IL6,IRAK3,KLF4,PARP14,PPARG,PTPRC,SAMHD1
c5.go.bp	GO_POSITIVE_REGULATION_OF_VIRAL_LIFE_CYCLE	0.00067	0.0059	3.37	61	10	CAV2,CCL5,CD4,CD74,IFIT1,LGALS1,LGALS9,STOM,TRIM21,TRIM38
c5.go.bp	GO_RESPONSE_TO_DEXAMETHASONE	0.0007	0.0062	4.01	41	8	AQP1,CFLAR,EDN1,FIBIN,FOXO1,ICAM1,PTAFR,SERPINF1
c5.go.bp	GO_REGULATION_OF_NEUTROPHIL_MIGRATION	0.0007	0.0062	4.01	41	8	BST1,C3AR1,C5AR1,CD74,EDN1,IL1R1,NCKAP1L,RAC2
c5.go.bp	GO_CELL_MORPHOGENESIS	0.00072	0.0064	1.46	1028	73	ANTXR1,ANXA1,APOE,ARHGAP15,ARHGAP18,AXL,CCL11,CCL13,CCL2,CDC42EP1,CDC42EP5,CDH11,CIB1,COL15A1,CSF1R,CXCL12,DOCK1,DOK2,EGR2,EPHA2,EPHB4,FERMT3,FES,FGD5,FGR,FZD7,GAS7,GBP1,GLI3,HAS2,HCK,HEG1,ICAM1,ITGA4,ITGAV,ITGB2,KLF2,LAMA2,LAMB1,LAMB2,LIMD1,LIMS1,LIPA,LPXN,LRP1,LRRK2,LST1,MEF2C,MYADM,NCKAP1L,NEDD9,NEXN,NOTCH2,NOTCH3,NRK,PALLD,PALMD,PDPN,PEAK1,PREX1,RAC2,RHOC,RILPL2,S100A10,SGK1,SH3D19,SH3KBP1,SLC1A3,TNFRSF12A,VCL,VDR,WTIP,YAP1
c5.go.bp	GO_NEGATIVE_REGULATION_OF_EXOCYTOSIS	0.00073	0.0064	4.49	32	7	ANXA1,CD300A,FCGR2B,HLA-F,HMOX1,LGALS9,REST
c5.go.bp	GO_REGULATION_OF_NEUTROPHIL_CHEMOTAXIS	0.00073	0.0064	4.49	32	7	BST1,C3AR1,C5AR1,CD74,EDN1,NCKAP1L,RAC2
c5.go.bp	GO_NEGATIVE_REGULATION_OF_PROTEIN_MATURATION	0.00073	0.0064	4.49	32	7	BCL2L12,BIRC3,CARD16,GAS1,LRRK2,SERPINE1,THBS1
c5.go.bp	GO_RESPONSE_TO_OSMOTIC_STRESS	0.00073	0.0065	2.94	84	12	AQP1,FMO1,HNMT,MYLK,PTGS2,RCSD1,RELB,TLR3,TRPV4,TSPO,YBX3,ZFP36L1
c5.go.bp	GO_NEGATIVE_REGULATION_OF_PROTEIN_SERINE_THREONINE_KINASE_ACTIVITY	0.00075	0.0066	2.47	133	16	APOE,CAV1,CD300A,CIB1,DUSP1,DUSP2,DUSP5,DUSP6,HEG1,IRAK3,LATS2,LYN,PTPN22,SPRED1,SPRY1,TNFAIP3
c5.go.bp	GO_POSITIVE_REGULATION_OF_ACTIN_FILAMENT_BUNDLE_ASSEMBLY	0.00076	0.0067	3.31	62	10	CCN2,GPR65,PLEK,RGCC,RHOC,S100A10,SDC4,SMAD3,SWAP70,SYNPO
c5.go.bp	GO_POSITIVE_REGULATION_OF_LIPASE_ACTIVITY	0.00076	0.0067	3.1	73	11	ANG,ARHGAP6,C5AR1,CCL5,CD86,EDNRA,GNA15,PDGFRA,PLCB2,PTAFR,RHOC
c5.go.bp	GO_REGULATION_OF_REGULATED_SECRETORY_PATHWAY	0.0008	0.0071	2.31	160	18	ADGRE2,CD300A,FCER1G,FCGR2B,FES,FGR,HLA-F,HMOX1,IL4R,ITGAM,ITGB2,LGALS9,LRRK2,LYN,PTAFR,RAC2,REST,VAMP8
c5.go.bp	GO_REGULATION_OF_CALCIUM_ION_TRANSPORT	0.00081	0.0071	2.03	243	24	AHNAK,CAV1,CCL2,CCL5,CCR1,CD33,CD4,CLIC2,CXCL12,ICAM1,IL16,LGALS3,LILRA2,LILRB1,LILRB2,LYN,MYLK,NOS3,PIK3CG,PLCG2,PML,PTGS2,SLC8B1,TSPO
c5.go.bp	GO_ACTIVATION_OF_CYSTEINE_TYPE_ENDOPEPTIDASE_ACTIVITY_INVOLVED_IN_APOPTOTIC_PROCESS	0.00081	0.0071	2.9	85	12	CASP10,CFLAR,CTSH,F3,FAS,NLRP3,PML,PPARG,SMAD3,TNFRSF10A,TNFSF10,TRADD
c5.go.bp	GO_NEGATIVE_REGULATION_OF_TRANSFERASE_ACTIVITY	0.00082	0.0072	1.96	272	26	AJUBA,APOE,CAV1,CD300A,CIB1,DUSP1,DUSP2,DUSP5,DUSP6,GADD45B,GMFG,HEG1,IRAK3,LATS2,LYN,MVP,PPARG,PTPN22,PTPRB,PTPRC,SOCS3,SPRED1,SPRY1,TNFAIP3,WWTR1,ZFP36
c5.go.bp	GO_REGULATION_OF_T_CELL_RECEPTOR_SIGNALING_PATHWAY	0.00082	0.0072	3.91	42	8	ADA,BTN2A2,CD300A,ELF1,GBP1,LGALS3,PTPN22,RAB29
c5.go.bp	GO_ACUTE_INFLAMMATORY_RESPONSE_TO_ANTIGENIC_STIMULUS	0.00083	0.0072	5.14	24	6	BTK,C3,FCER1G,FCGR2B,HLA-E,ICAM1
c5.go.bp	GO_POSITIVE_REGULATION_OF_TOLL_LIKE_RECEPTOR_SIGNALING_PATHWAY	0.00083	0.0072	5.14	24	6	CAV1,PTPN22,TLR1,TLR2,TLR3,TLR5
c5.go.bp	GO_RIG_I_SIGNALING_PATHWAY	0.00083	0.0072	5.14	24	6	BIRC3,DDX58,DDX60,DHX58,RNF125,RNF135
c5.go.bp	GO_NEGATIVE_REGULATION_OF_MUSCLE_CONTRACTION	0.00083	0.0072	5.14	24	6	ARHGAP42,CALCRL,PIK3CG,PRKG1,PTGS2,ZC3H12A
c5.go.bp	GO_ARTERY_MORPHOGENESIS	0.00087	0.0075	3.26	63	10	ACVRL1,ADGRF5,APOE,COL3A1,ENG,LRP1,MYLK,NOTCH3,PRDM1,PRRX1
c5.go.bp	GO_PATHWAY_RESTRICTED_SMAD_PROTEIN_PHOSPHORYLATION	0.00087	0.0075	3.26	63	10	ACVRL1,DAB2,EMILIN1,ENG,HFE,INHBA,RBPMS,SMAD6,TGFB1,TGFBR2
c5.go.bp	GO_REGULATION_OF_T_CELL_MEDIATED_CYTOTOXICITY	0.00089	0.0077	4.36	33	7	FCGR2B,HLA-E,HLA-F,LILRB1,MR1,PTPRC,RIPK3
c5.go.bp	GO_MYELOID_CELL_APOPTOTIC_PROCESS	0.00089	0.0077	4.36	33	7	ANXA1,CCL5,CTSL,FCER1G,IL6,MEF2C,NOD2
c5.go.bp	GO_POSITIVE_REGULATION_OF_CYTOSOLIC_CALCIUM_ION_CONCENTRATION_INVOLVED_IN_PHOSPHOLIPASE_C_ACTIVATING_G_PROTEIN_COUPLED_SIGNALING_PATHWAY	0.00089	0.0077	4.36	33	7	C3AR1,EDN1,GNA15,GPR65,LPAR6,P2RY8,TGM2
c5.go.bp	GO_NEGATIVE_REGULATION_OF_KINASE_ACTIVITY	0.00091	0.0079	2.01	245	24	AJUBA,APOE,CAV1,CD300A,CIB1,DUSP1,DUSP2,DUSP5,DUSP6,GADD45B,GMFG,HEG1,IRAK3,LATS2,LYN,MVP,PTPN22,PTPRB,PTPRC,SOCS3,SPRED1,SPRY1,TNFAIP3,WWTR1
c5.go.bp	GO_CELLULAR_OXIDANT_DETOXIFICATION	0.00092	0.0079	2.73	98	13	ALOX5AP,APOE,CAT,CD36,CLIC2,FBLN5,GPX3,GPX8,GSTK1,NOS3,PTGS2,SOD2,SOD3
c5.go.bp	GO_CIRCULATORY_SYSTEM_PROCESS	0.00092	0.0079	1.64	552	44	ACVRL1,ADA,AGTRAP,ANPEP,APOE,ARHGAP42,C3AR1,CAV1,CCN2,CD36,CD38,CLIC2,CPA3,CXCL12,EDN1,EDNRA,FXYD1,HEG1,HMOX1,ICAM1,ITPR1,ITPR2,KCNK6,MYOF,NAMPT,NOS3,OLR1,PCSK5,PIK3CG,PPARG,PRCP,PRKG1,PTAFR,PTGS2,SERPING1,SGK1,SMAD3,SOD2,TGFB1,TRPM4,TRPV4,WWTR1,YAP1,ZC3H12A
c5.go.bp	GO_NEGATIVE_REGULATION_OF_MYELOID_LEUKOCYTE_MEDIATED_IMMUNITY	0.00092	0.0079	8.22	10	4	CD300A,FCGR2B,HMOX1,LGALS9
c5.go.bp	GO_NEGATIVE_REGULATION_OF_MUSCLE_ADAPTATION	0.00092	0.0079	8.22	10	4	FOXO1,KLF4,NOS3,SMAD3
c5.go.bp	GO_NEGATIVE_REGULATION_OF_NATURAL_KILLER_CELL_ACTIVATION	0.00092	0.0079	8.22	10	4	FGR,HAVCR2,HLA-F,MICA
c5.go.bp	GO_RESPONSE_TO_LIPOTEICHOIC_ACID	0.00092	0.0079	8.22	10	4	CD14,CD36,TLR2,TLR4
c5.go.bp	GO_REGULATION_OF_NUCLEOTIDE_BINDING_OLIGOMERIZATION_DOMAIN_CONTAINING_SIGNALING_PATHWAY	0.00092	0.0079	8.22	10	4	BIRC3,PTPN22,TLR4,TNFAIP3
c5.go.bp	GO_POSITIVE_REGULATION_OF_EXTRACELLULAR_MATRIX_ASSEMBLY	0.00092	0.0079	8.22	10	4	EMILIN1,RGCC,SMAD3,TGFB1
c5.go.bp	GO_REGULATION_OF_LIPID_METABOLIC_PROCESS	0.00093	0.0079	1.75	410	35	ABCA1,ADGRF5,ANXA1,APOE,C3,CAV1,CD36,CD74,FGR,GLIPR1,H6PD,KLF4,LDLRAP1,LYN,NFKB1,NOD2,NPAS2,NPC2,PDGFRA,PIK3CG,PIK3R5,PLIN2,PPARG,PTGS2,RARRES2,REST,RGL1,RUBCNL,RXRA,SOCS3,SPHK1,TGFB1,TNFRSF1A,TSPO,VDR
c5.go.bp	GO_FIBROBLAST_MIGRATION	0.00097	0.0083	3.82	43	8	ARID5B,DDR2,PML,PRR5L,SDC4,TGFB1,THBS1,TNS1
c5.go.bp	GO_RESPONSE_TO_VITAMIN	0.001	0.0086	2.83	87	12	ADA,CAT,CD4,CD40,FES,GSN,KYNU,PPARG,PTGS2,TNC,TSPO,VDR
c5.go.bp	GO_POSITIVE_REGULATION_OF_PROTEIN_CONTAINING_COMPLEX_ASSEMBLY	0.001	0.0087	2	247	24	ABCA1,AJUBA,CCL11,CD36,CDC42EP1,CDC42EP5,CLEC7A,FES,GMFG,GSN,HCK,ICAM1,IQGAP2,LCP1,LGALS3,NCKAP1L,PIEZO1,PLEK,RHOC,SNX9,TGFB1,TLR4,TLR6,WAS
c5.go.bp	GO_MULTI_ORGANISM_CELLULAR_PROCESS	0.001	0.0087	6.04	17	5	CAV1,CAV2,CD4,CTSL,SIGLEC1
c5.go.bp	GO_CELLULAR_RESPONSE_TO_THYROID_HORMONE_STIMULUS	0.001	0.0087	6.04	17	5	CTSB,CTSH,CTSL,CTSS,KLF9
c5.go.bp	GO_REGULATION_OF_CYSTEINE_TYPE_ENDOPEPTIDASE_ACTIVITY_INVOLVED_IN_APOPTOTIC_SIGNALING_PATHWAY	0.001	0.0087	6.04	17	5	FAS,GSN,LGALS9,PLAUR,SMAD3
c5.go.bp	GO_POSITIVE_REGULATION_OF_COLLAGEN_METABOLIC_PROCESS	0.001	0.0088	4.93	25	6	CCN2,ENG,RGCC,TGFB1,VIM,VSIR
c5.go.bp	GO_POSITIVE_REGULATION_OF_POSTTRANSCRIPTIONAL_GENE_SILENCING	0.001	0.0088	4.93	25	6	AJUBA,IL6,LIMD1,TGFB1,WTIP,ZFP36
c5.go.bp	GO_POSITIVE_REGULATION_OF_MONONUCLEAR_CELL_MIGRATION	0.001	0.0088	4.93	25	6	AIF1,CCL5,CCR1,CXCL12,LGALS3,SERPINE1
c5.go.bp	GO_T_CELL_ANTIGEN_PROCESSING_AND_PRESENTATION	0.0011	0.0089	12.33	5	3	HFE,ICAM1,WAS
c5.go.bp	GO_FAS_SIGNALING_PATHWAY	0.0011	0.0089	12.33	5	3	FAS,SP100,TMBIM1
c5.go.bp	GO_DETECTION_OF_BACTERIAL_LIPOPROTEIN	0.0011	0.0089	12.33	5	3	TLR1,TLR2,TLR6
c5.go.bp	GO_NUCLEOTIDE_BINDING_OLIGOMERIZATION_DOMAIN_CONTAINING_1_SIGNALING_PATHWAY	0.0011	0.0089	12.33	5	3	NFKBIA,TLR4,TNFAIP3
c5.go.bp	GO_POSITIVE_REGULATION_OF_FIBROBLAST_GROWTH_FACTOR_PRODUCTION	0.0011	0.0089	12.33	5	3	AIF1,HEG1,PTGS2
c5.go.bp	GO_POSITIVE_REGULATION_OF_APOPTOTIC_PROCESS_INVOLVED_IN_MORPHOGENESIS	0.0011	0.0089	12.33	5	3	TNFRSF1A,TNFRSF1B,VDR
c5.go.bp	GO_POSITIVE_REGULATION_OF_OXIDATIVE_STRESS_INDUCED_NEURON_DEATH	0.0011	0.0089	12.33	5	3	REST,TLR4,TLR6
c5.go.bp	GO_REGULATION_OF_CELLULAR_RESPONSE_TO_MACROPHAGE_COLONY_STIMULATING_FACTOR_STIMULUS	0.0011	0.0089	12.33	5	3	CSF1,TLR2,TLR4
c5.go.bp	GO_POSITIVE_REGULATION_OF_APOPTOTIC_PROCESS_INVOLVED_IN_DEVELOPMENT	0.0011	0.0089	12.33	5	3	TNFRSF1A,TNFRSF1B,VDR
c5.go.bp	GO_NEGATIVE_REGULATION_OF_VASCULAR_ENDOTHELIAL_CELL_PROLIFERATION	0.0011	0.0089	12.33	5	3	CCL2,MEF2C,PPARG
c5.go.bp	GO_MYD88_INDEPENDENT_TOLL_LIKE_RECEPTOR_SIGNALING_PATHWAY	0.0011	0.0089	4.23	34	7	BIRC3,CD14,CD40,LY96,TLR3,TLR4,TLR6
c5.go.bp	GO_ACTIVATION_OF_PHOSPHOLIPASE_C_ACTIVITY	0.0011	0.0089	4.23	34	7	ANG,ARHGAP6,C5AR1,CD86,EDNRA,GNA15,PLCB2
c5.go.bp	GO_POSITIVE_REGULATION_OF_PHOSPHATASE_ACTIVITY	0.0011	0.0089	4.23	34	7	CD300A,CD33,MEF2C,PLEK,PTPRC,RIPK3,SMAD3
c5.go.bp	GO_REGULATION_OF_T_CELL_APOPTOTIC_PROCESS	0.0011	0.0089	4.23	34	7	ADA,CCL5,DOCK8,GIMAP8,LGALS3,LGALS9,RIPK3
c5.go.bp	GO_RHO_PROTEIN_SIGNAL_TRANSDUCTION	0.0011	0.0092	2.38	138	16	ABCA1,APOE,ARHGAP42,ARHGAP6,ARHGDIB,CDC42EP1,CDC42EP5,COL3A1,GPR65,HEG1,LPAR6,P2RY8,PDPN,STARD13,STARD8,WAS
c5.go.bp	GO_CELLULAR_RESPONSE_TO_RETINOIC_ACID	0.0011	0.0092	3.16	65	10	ABCA1,AQP1,FZD7,KLF4,LYN,PPARG,SERPINF1,TEAD2,TNC,YAP1
c5.go.bp	GO_CELL_CELL_SIGNALING	0.0011	0.0094	1.32	1755	113	ABCA1,ADGRE5,AIF1,ALOX5,ANXA1,APOE,BTK,BTN2A2,BTN3A1,C1QA,C3,CAV1,CCL13,CCL2,CCL5,CCL8,CCN4,CCR1,CD14,CD33,CD38,CDH11,CSF1R,CX3CR1,CXCL12,DAAM2,DAB2,DDX58,EDN1,EGR2,FCER1G,FCGR2B,FGF7,FGR,FOXO1,FZD7,GABRE,GLI3,GNA15,GPC4,GPNMB,HAVCR2,HFE,IFIH1,IFNGR1,IGFBP4,IL1RAP,IL33,IL4R,IL6,INHBA,ITGAM,ITGAV,ITGB2,ITPR1,ITPR2,KLF4,LAMA2,LATS2,LCP2,LGALS9,LILRA2,LILRB1,LILRB2,LIMD1,LRP1,LRRK1,LRRK2,LYN,MCTP1,MDFIC,MEF2C,MITF,NAMPT,NDRG2,NFKB1,NLRP3,NOD2,PCSK5,PLAT,PLCB2,PLCG2,PLEKHA4,PLPP3,PTGS2,REST,RGCC,RSPO3,RUNX1,SH3KBP1,SLC1A3,SLC8B1,SMAD3,SNAP23,SRGN,STAB1,STX11,SYNPO,TGFB1,TLR1,TLR2,TLR5,TLR6,TNC,TNFAIP3,TNFSF10,TRPM4,TRPV4,TYROBP,VAMP8,WWTR1,YAP1,ZC3H12A
c5.go.bp	GO_POSITIVE_REGULATION_OF_CATABOLIC_PROCESS	0.0011	0.0094	1.7	446	37	ADAM9,APOE,CAV1,CTSC,DAB2,DCN,ECSCR,EDEM1,FOXO1,FYCO1,HMOX1,IGF1,IL33,IL6,LRP1,LRRK2,PFKFB3,PLEKHF1,PRR5L,RNF144B,SH3D19,SNX33,SNX9,STING1,TNFAIP3,TNFRSF1B,TNFSF12,TRIM21,TRIM22,TRIM38,TRIM5,TRIM6,VSIR,ZC3H12A,ZFP36,ZFP36L1,ZFP36L2
c5.go.bp	GO_NEGATIVE_REGULATION_OF_LEUKOCYTE_MIGRATION	0.0011	0.0094	3.74	44	8	ADA,CCL2,CD300A,CXCL12,DUSP1,EMILIN1,HMOX1,IL33
c5.go.bp	GO_PROTEIN_AUTOPHOSPHORYLATION	0.0012	0.0097	2.01	235	23	BTK,CAV1,CSF1R,DDR2,ENG,EPHB4,FES,FGR,GPNMB,HCK,IRAK3,LRRK2,LYN,MVP,PDGFRA,PEAK1,PTPRC,RAP2B,RASSF2,RIPK3,SLA,STK10,STK17B
c5.go.bp	GO_REGULATION_OF_LIPID_TRANSPORT	0.0012	0.0097	2.55	113	14	ABCA1,ACSL5,APOE,CAV1,EDN1,ITGAV,LDLRAP1,LRP1,NFKB1,NFKBIA,PLTP,PPARG,THBS1,TSPO
c5.go.bp	GO_ANTIGEN_PROCESSING_AND_PRESENTATION_OF_PEPTIDE_OR_POLYSACCHARIDE_ANTIGEN_VIA_MHC_CLASS_II	0.0012	0.01	2.64	101	13	CD74,CTSL,CTSS,FCER1G,FCGR2B,HLA-DMA,HLA-DMB,HLA-DOA,HLA-DPA1,HLA-DPB1,HLA-DRA,IFI30,THBS1
c5.go.bp	GO_AORTA_DEVELOPMENT	0.0012	0.01	3.36	55	9	ACVRL1,COL3A1,ENG,LOX,LRP1,LTBP1,MYLK,PRDM1,SMAD6
c5.go.bp	GO_ENDOTHELIAL_CELL_APOPTOTIC_PROCESS	0.0012	0.01	3.36	55	9	CCL2,CD40,ECSCR,ICAM1,ITGA4,RGCC,SERPINE1,THBS1,TNFAIP3
c5.go.bp	GO_INACTIVATION_OF_MAPK_ACTIVITY	0.0013	0.011	4.74	26	6	CAV1,DUSP1,DUSP2,DUSP5,DUSP6,SPRED1
c5.go.bp	GO_REGULATION_OF_NECROTIC_CELL_DEATH	0.0013	0.011	4.74	26	6	BIRC3,CAV1,CFLAR,RIPK3,TSPO,YBX3
c5.go.bp	GO_NEGATIVE_REGULATION_OF_CYTOKINE_SECRETION	0.0013	0.011	4.74	26	6	BTN2A2,FCGR2B,LILRB1,RGCC,SRGN,ZC3H12A
c5.go.bp	GO_UROGENITAL_SYSTEM_DEVELOPMENT	0.0013	0.011	1.83	326	29	ADAMTS1,ANXA1,ARID5B,CAT,CFLAR,CTSH,CYP7B1,DCN,FBN1,FSTL3,GLI3,HAS2,IL6R,LAMB2,LRRK2,MEF2C,NOTCH2,NOTCH3,PCSK5,PDGFRA,RXRA,SDC4,SERPINF1,SMAD3,SMAD6,SPRY1,TNC,WWTR1,YAP1
c5.go.bp	GO_MACROPHAGE_DIFFERENTIATION	0.0013	0.011	3.65	45	8	CD4,CSF1,CSF1R,HCLS1,INHBA,SPI1,TGFB1,TLR2
c5.go.bp	GO_RESPONSE_TO_PROGESTERONE	0.0013	0.011	3.65	45	8	CAV1,CD38,FOSB,TGFB1,THBS1,TLR2,TSPO,YAP1
c5.go.bp	GO_MORPHOGENESIS_OF_AN_EPITHELIUM	0.0013	0.011	1.62	546	43	ACVRL1,AJUBA,ALDH1A3,CCL11,CSF1,CSF1R,CTSH,CYP7B1,DAB2,EDN1,EDNRA,ENG,EPHA2,FGF7,FZD7,GLI3,GPC4,ITGA5,ITGAX,KLF4,LUZP1,MEF2C,MMP14,NOTCH2,PDPN,PLEKHA4,PML,RHOC,RSPO3,RXRA,SDC4,SMAD3,SOCS3,SPRY1,STARD13,TEAD2,TGFB1,TGFBR2,TGM2,TNC,VCL,VDR,YAP1
c5.go.bp	GO_REGULATION_OF_CYTOSKELETON_ORGANIZATION	0.0013	0.011	1.63	530	42	ARHGAP18,ARHGAP6,ARHGDIB,BST1,BST2,CCL11,CCN2,CDC42EP1,CDC42EP5,CIB1,CSF1R,CXCL12,EDN1,FES,GMFG,GPR65,GSN,HCK,HCLS1,ICAM1,IQGAP2,LIMA1,LRP1,MEF2C,MYADM,NCKAP1L,NEXN,NOTCH2,PDGFRA,PLEK,PREX1,RAC2,RGCC,RHOC,S100A10,SDC4,SMAD3,SNX9,SWAP70,SYNPO,TRPV4,WAS
c5.go.bp	GO_REGULATION_OF_ACTIN_FILAMENT_LENGTH	0.0013	0.011	2.16	181	19	ARHGAP18,CCL11,CDC42EP1,CDC42EP5,CXCL12,GMFG,GSN,HCK,HCLS1,ICAM1,IQGAP2,LIMA1,MYADM,NCKAP1L,PLEK,PREX1,SNX9,SWAP70,WAS
c5.go.bp	GO_REGULATION_OF_EPITHELIAL_TO_MESENCHYMAL_TRANSITION	0.0014	0.011	2.74	90	12	DAB2,ENG,GLIPR2,IL6,PDPN,RGCC,SMAD3,SPRED1,SPRY1,TGFB1,TGFBR2,WWTR1
c5.go.bp	GO_RESPONSE_TO_MANGANESE_ION	0.0014	0.011	5.71	18	5	ADAM9,FIBIN,LRRK2,PTGS2,TSPO
c5.go.bp	GO_POSITIVE_REGULATION_OF_MACROPHAGE_DERIVED_FOAM_CELL_DIFFERENTIATION	0.0014	0.011	5.71	18	5	CD36,CSF1,MSR1,NFKB1,PRKCH
c5.go.bp	GO_CHOLESTEROL_STORAGE	0.0014	0.011	5.71	18	5	ABCA1,CD36,MSR1,PPARG,SOAT1
c5.go.bp	GO_NEGATIVE_REGULATION_OF_INTERLEUKIN_10_PRODUCTION	0.0014	0.011	5.71	18	5	FCGR2B,LILRB1,PDCD1LG2,TYROBP,VSIR
c5.go.bp	GO_OSTEOCLAST_DEVELOPMENT	0.0014	0.011	5.71	18	5	FBN1,LILRB1,LRRK1,NOTCH2,TYROBP
c5.go.bp	GO_MYELOID_DENDRITIC_CELL_DIFFERENTIATION	0.0014	0.011	5.71	18	5	LTBR,NOTCH2,RELB,SPI1,TGFBR2
c5.go.bp	GO_NEGATIVE_REGULATION_OF_MACROPHAGE_ACTIVATION	0.0014	0.011	5.71	18	5	ADGRF5,FCGR2B,PTPRC,VSIG4,ZC3H12A
c5.go.bp	GO_REGULATION_OF_PROGRAMMED_NECROTIC_CELL_DEATH	0.0014	0.011	5.71	18	5	BIRC3,CAV1,CFLAR,RIPK3,YBX3
c5.go.bp	GO_CELLULAR_RESPONSE_TO_FLUID_SHEAR_STRESS	0.0014	0.011	5.71	18	5	HAS2,KLF2,KLF4,MEF2C,PTGS2
c5.go.bp	GO_NEGATIVE_REGULATION_OF_CELL_SUBSTRATE_JUNCTION_ORGANIZATION	0.0014	0.011	5.71	18	5	ACVRL1,ARHGAP6,LRP1,MMP14,THBS1
c5.go.bp	GO_REGULATION_OF_MICROGLIAL_CELL_ACTIVATION	0.0014	0.011	5.71	18	5	CTSC,IL6,LRRK2,PTPRC,SPHK1
c5.go.bp	GO_TONIC_SMOOTH_MUSCLE_CONTRACTION	0.0014	0.011	7.47	11	4	CD38,EDN1,EDNRA,MYLK
c5.go.bp	GO_REGULATION_OF_T_HELPER_2_CELL_DIFFERENTIATION	0.0014	0.011	7.47	11	4	ANXA1,CD86,IL4R,NLRP3
c5.go.bp	GO_REGULATION_OF_GAMMA_DELTA_T_CELL_ACTIVATION	0.0014	0.011	7.47	11	4	LILRB1,NCKAP1L,NOD2,PTPRC
c5.go.bp	GO_POSITIVE_REGULATION_OF_CHEMOKINE_SECRETION	0.0014	0.011	7.47	11	4	AIF1,CSF1R,IL33,IL4R
c5.go.bp	GO_SYNAPSE_PRUNING	0.0014	0.011	7.47	11	4	C1QA,C3,CX3CR1,ITGAM
c5.go.bp	GO_POSITIVE_REGULATION_OF_CYSTEINE_TYPE_ENDOPEPTIDASE_ACTIVITY_INVOLVED_IN_APOPTOTIC_SIGNALING_PATHWAY	0.0014	0.011	7.47	11	4	FAS,GSN,LGALS9,SMAD3
c5.go.bp	GO_REGULATION_OF_TUMOR_NECROSIS_FACTOR_MEDIATED_SIGNALING_PATHWAY	0.0014	0.011	3.3	56	9	BIRC3,CARD16,CASP1,CASP4,SPHK1,TNFAIP3,TNFRSF1A,TRADD,TRAF1
c5.go.bp	GO_TISSUE_MORPHOGENESIS	0.0015	0.012	1.56	647	49	ACVRL1,AJUBA,ALDH1A3,CCL11,COL3A1,CSF1,CSF1R,CTSH,CYP7B1,DAB2,EDN1,EDNRA,ENG,EPHA2,FGF7,FZD7,GLI3,GPC4,HEG1,INHBA,ITGA5,ITGAX,ITGB4,KLF4,LUZP1,MEF2C,MMP14,MYLK,NOS3,NOTCH2,PDPN,PLEKHA4,PML,RHOC,RSPO3,RXRA,SDC4,SMAD3,SOCS3,SPRY1,STARD13,TEAD2,TGFB1,TGFBR2,TGM2,TNC,VCL,VDR,YAP1
c5.go.bp	GO_SMOOTH_MUSCLE_CONTRACTION	0.0015	0.012	2.59	103	13	ADA,ARHGAP42,CALCRL,CAV1,CD38,CNN1,EDN1,EDNRA,MYLK,PRKG1,PTAFR,PTGS2,SPHK1
c5.go.bp	GO_ACTIN_FILAMENT_BUNDLE_ORGANIZATION	0.0015	0.012	2.25	155	17	AIF1,ARHGAP6,CCN2,GPR65,ITGB5,LCP1,LIMA1,NEDD9,PLEK,RGCC,RHOC,S100A10,SDC4,SMAD3,SWAP70,SYNPO,WAS
c5.go.bp	GO_NEGATIVE_REGULATION_OF_EPITHELIAL_CELL_PROLIFERATION	0.0015	0.012	2.39	129	15	ACVRL1,ALOX5,APOE,CAV1,CAV2,CCL2,CD109,KLF9,MEF2C,PPARG,RGCC,SERPINF1,TGFB1,THBS1,VDR
c5.go.bp	GO_SEMI_LUNAR_VALVE_DEVELOPMENT	0.0015	0.012	4	36	7	EMILIN1,NOS3,NOTCH2,SMAD6,TGFB1,TNFRSF1A,TNFRSF1B
c5.go.bp	GO_MUSCLE_CONTRACTION	0.0016	0.012	1.79	345	30	ADA,ARHGAP42,CALCRL,CALD1,CAV1,CCN2,CD38,CLIC2,CNN1,EDN1,EDNRA,FXYD1,ITGB5,MYL12A,MYL9,MYLK,MYOF,PIK3CG,PRKG1,PTAFR,PTGS2,RCSD1,SNTB1,SPHK1,SSPN,TPM2,TRPM4,VCL,VIM,ZC3H12A
c5.go.bp	GO_HYPEROSMOTIC_RESPONSE	0.0016	0.013	4.57	27	6	AQP1,HNMT,RCSD1,TLR3,TRPV4,YBX3
c5.go.bp	GO_INTERFERON_ALPHA_PRODUCTION	0.0016	0.013	4.57	27	6	DDX58,HAVCR2,IFIH1,TLR3,TLR4,TLR7
c5.go.bp	GO_RESPONSE_TO_INCREASED_OXYGEN_LEVELS	0.0016	0.013	4.57	27	6	CAT,CAV1,FAS,FOXO1,PDPN,PPARG
c5.go.bp	GO_PROTEIN_ACTIVATION_CASCADE	0.0016	0.013	4.57	27	6	A2M,F13A1,F3,PRCP,SERPING1,TFPI
c5.go.bp	GO_NEGATIVE_REGULATION_OF_SPROUTING_ANGIOGENESIS	0.0016	0.013	4.57	27	6	ALOX5,KLF2,KLF4,SPRED1,STARD13,THBS1
c5.go.bp	GO_SYNCYTIUM_FORMATION	0.0016	0.013	3.24	57	9	ADAM9,CD109,CD53,CFLAR,EHD2,IL4R,MYOF,TANC1,TYROBP
c5.go.bp	GO_REGULATION_OF_CELL_JUNCTION_ASSEMBLY	0.0016	0.013	2.08	198	20	ACVRL1,ARHGAP6,CAV1,EPHA2,GPC4,IL1RAP,LIMS1,LRP1,MEF2C,MMP14,PEAK1,PRKCH,RUNX1,S100A10,SDC4,SMAD3,SRPX2,THBS1,TLR2,VCL
c5.go.bp	GO_REGULATION_OF_BLOOD_PRESSURE	0.0016	0.013	2.12	184	19	ACVRL1,AGTRAP,ANPEP,ARHGAP42,CPA3,EDN1,EDNRA,HMOX1,KCNK6,NAMPT,NOS3,PCSK5,PPARG,PRCP,PTAFR,PTGS2,SGK1,SMAD3,SOD2
c5.go.bp	GO_MAINTENANCE_OF_PROTEIN_LOCATION	0.0016	0.013	2.68	92	12	BCL3,CAV1,CD4,FBN1,GSN,KDELR3,LTBP1,NFKBIA,PML,SP100,SRGN,TSPO
c5.go.bp	GO_REGULATION_OF_BIOMINERALIZATION	0.0016	0.013	2.68	92	12	ALOX5,CCR1,CEBPB,DDR2,MEF2C,NOS3,SGMS2,SMAD3,SRGN,TGFB1,TMEM119,TRPM4
c5.go.bp	GO_NEURON_DEATH	0.0017	0.013	1.78	347	30	APOE,AXL,C1QA,C5AR1,CCL2,CCL5,CEBPB,CLCF1,CSF1,CX3CR1,FAS,FCGR2B,GPNMB,HLA-F,HMOX1,ITGAM,ITGB2,LRP1,LRRK2,MEF2C,NAMPT,RAB29,REST,SERPINF1,SOD2,TLR4,TLR6,TNFRSF1B,TYROBP,USP53
c5.go.bp	GO_POSITIVE_REGULATION_OF_CELLULAR_COMPONENT_ORGANIZATION	0.0017	0.014	1.39	1185	80	ABCA1,ADAM9,AJUBA,ANXA1,APOE,AXL,C3,CAV1,CCL11,CCN2,CD14,CD36,CD53,CD63,CDC42EP1,CDC42EP5,CFLAR,CLEC7A,CREB3L2,CXCL12,DAB2,DCN,DDR2,EDN1,EHD2,EMILIN1,EPHA2,FES,FYCO1,GMFG,GPR65,GSN,HCK,HCLS1,HFE,ICAM1,IGF1,IL1RAP,IL4R,IL6,IQGAP2,JDP2,LCP1,LDLRAP1,LGALS3,LIMS1,LRP1,LRRK2,LYN,NCKAP1L,PDPN,PIEZO1,PLAUR,PLCG2,PLEK,PML,PPARG,RAB31,RAC2,RGCC,RHOC,S100A10,SCARF1,SDC4,SERPINE1,SERPINF1,SMAD3,SNX9,SPHK1,SRPX2,SWAP70,SYNPO,TGFB1,TLR4,TLR6,TNFRSF12A,TNFSF10,TRPV4,TYROBP,WAS
c5.go.bp	GO_CHOLESTEROL_EFFLUX	0.0018	0.014	3.5	47	8	ABCA1,APOE,CAV1,LRP1,NFKBIA,NPC2,PLTP,SOAT1
c5.go.bp	GO_NEGATIVE_REGULATION_OF_T_CELL_MEDIATED_IMMUNITY	0.0018	0.014	5.41	19	5	FCGR2B,HFE,HLA-F,LILRB1,PTPRC
c5.go.bp	GO_I_KAPPAB_PHOSPHORYLATION	0.0018	0.014	5.41	19	5	CX3CR1,TLR2,TLR3,TLR4,TLR7
c5.go.bp	GO_T_HELPER_1_CELL_DIFFERENTIATION	0.0018	0.014	5.41	19	5	ANXA1,IL18R1,IL4R,RELB,STAT6
c5.go.bp	GO_CELLULAR_RESPONSE_TO_LOW_DENSITY_LIPOPROTEIN_PARTICLE_STIMULUS	0.0018	0.014	5.41	19	5	ABCA1,CD36,FCER1G,ITGB2,PPARG
c5.go.bp	GO_POSITIVE_REGULATION_OF_TRANSFORMING_GROWTH_FACTOR_BETA_PRODUCTION	0.0018	0.014	5.41	19	5	LGALS9,LUM,PTGS2,SMAD3,THBS1
c5.go.bp	GO_POSITIVE_REGULATION_OF_MONOCYTE_CHEMOTAXIS	0.0018	0.014	5.41	19	5	AIF1,CCL5,CCR1,CXCL12,SERPINE1
c5.go.bp	GO_PLASMA_MEMBRANE_TUBULATION	0.0018	0.014	5.41	19	5	BIN2,CAVIN2,EHD2,SNX33,SNX9
c5.go.bp	GO_POSITIVE_REGULATION_OF_FAT_CELL_DIFFERENTIATION	0.0018	0.014	2.98	69	10	CEBPB,CMKLR1,MEDAG,PPARG,PTGS2,RARRES2,TRPM4,ZC3H12A,ZFP36,ZFP36L1
c5.go.bp	GO_POSITIVE_REGULATION_OF_DEPHOSPHORYLATION	0.0018	0.014	3.19	58	9	CD300A,CD33,LILRB2,MEF2C,PLEK,PTPRC,RIPK3,SMAD3,TGFB1
c5.go.bp	GO_REGULATION_OF_BINDING	0.0018	0.014	1.75	364	31	APOE,BCL3,CARD16,CAV1,CLIC2,DAB2,HFE,HMOX1,IFI16,IFIT1,IFIT2,IGF1,ITGA4,KLF4,LDLRAP1,LOX,LRP1,LRRK2,NFKBIA,PARP9,PBXIP1,PLAUR,PPARG,S100A10,SMAD3,SP100,SPON1,STING1,TGFB1,TMC8,TRIM6
c5.go.bp	GO_PLASMA_MEMBRANE_ORGANIZATION	0.0019	0.015	2.52	106	13	BIN2,CAV1,CAV2,CAVIN2,EHD2,GSN,MYOF,PLSCR1,PLSCR4,PTPRC,SNX33,SNX9,TLCD2
c5.go.bp	GO_MODULATION_BY_HOST_OF_VIRAL_PROCESS	0.002	0.015	4.4	28	6	APOE,CAV2,CCL8,CSF1R,STOM,ZC3H12A
c5.go.bp	GO_PROSTANOID_BIOSYNTHETIC_PROCESS	0.002	0.015	4.4	28	6	ANXA1,CD74,EDN1,PLA2G4A,PTGS2,TBXAS1
c5.go.bp	GO_EPITHELIUM_DEVELOPMENT	0.002	0.015	1.37	1244	83	ACVRL1,ADAM9,AJUBA,ALDH1A3,ANXA1,ANXA4,BDH2,CAT,CAV1,CCL11,CD109,CEBPB,COL15A1,CSF1,CSF1R,CTSB,CTSH,CTSK,CTSL,CYP7B1,DAB2,EDN1,EDNRA,ENG,EPHA2,FGF7,FZD7,GLI3,GPC4,GSTK1,HEG1,ICAM1,INHBA,ITGA5,ITGAX,KLF2,KLF4,LAMB2,LDB2,LGALS3,LUZP1,MEF2C,MMP14,MYADM,NOTCH2,PALLD,PDPN,PLAAT4,PLEKHA4,PML,PPARG,PRDM1,PRKCH,RHOC,RILPL2,RSPO3,RUNX1,RXRA,SDC4,SERPINE1,SMAD3,SMAD6,SOCS3,SPRED1,SPRY1,STARD13,STAT6,TAGLN,TEAD2,TGFB1,TGFBR2,TGM2,TNC,TNFRSF1A,TPP1,TRADD,VCL,VDR,VIM,WWTR1,YAP1,ZFP36,ZFP36L1
c5.go.bp	GO_DENDRITIC_CELL_ANTIGEN_PROCESSING_AND_PRESENTATION	0.002	0.015	6.85	12	4	CD74,FCGR2B,NOD2,THBS1
c5.go.bp	GO_POSITIVE_REGULATION_OF_INFLAMMATORY_RESPONSE_TO_ANTIGENIC_STIMULUS	0.002	0.015	6.85	12	4	BTK,C3,FCER1G,HLA-E
c5.go.bp	GO_NEGATIVE_REGULATION_OF_PROTEIN_AUTOPHOSPHORYLATION	0.002	0.015	6.85	12	4	CAV1,ENG,MVP,PTPRC
c5.go.bp	GO_RESPONSE_TO_MACROPHAGE_COLONY_STIMULATING_FACTOR	0.002	0.015	6.85	12	4	CSF1,CSF1R,TLR2,TLR4
c5.go.bp	GO_NEGATIVE_T_CELL_SELECTION	0.002	0.015	6.85	12	4	CD74,DOCK2,GLI3,PTPRC
c5.go.bp	GO_MACROPHAGE_APOPTOTIC_PROCESS	0.002	0.015	6.85	12	4	CCL5,CTSL,MEF2C,NOD2
c5.go.bp	GO_CHEMOKINE_SECRETION	0.002	0.015	6.85	12	4	AIF1,CSF1R,IL33,IL4R
c5.go.bp	GO_REGULATION_OF_OSTEOCLAST_DEVELOPMENT	0.002	0.015	6.85	12	4	FBN1,LILRB1,NOTCH2,TYROBP
c5.go.bp	GO_CYTOKINE_PRODUCTION_INVOLVED_IN_INFLAMMATORY_RESPONSE	0.002	0.016	3.42	48	8	ALOX5,CLEC7A,GPSM3,IL6,NOD2,TLR4,TLR6,ZC3H12A
c5.go.bp	GO_EMBRYONIC_CRANIAL_SKELETON_MORPHOGENESIS	0.002	0.016	3.42	48	8	GLI3,MEF2C,MMP14,PDGFRA,PRRX1,RUNX2,SMAD3,TGFBR2
c5.go.bp	GO_B_CELL_PROLIFERATION_INVOLVED_IN_IMMUNE_RESPONSE	0.0021	0.016	10.27	6	3	CD180,GAPT,TLR4
c5.go.bp	GO_IMMUNE_RESPONSE_INHIBITING_CELL_SURFACE_RECEPTOR_SIGNALING_PATHWAY	0.0021	0.016	10.27	6	3	LILRB1,LILRB2,LYN
c5.go.bp	GO_COMMON_PARTNER_SMAD_PROTEIN_PHOSPHORYLATION	0.0021	0.016	10.27	6	3	PML,TGFB1,TGFBR2
c5.go.bp	GO_DETECTION_OF_VIRUS	0.0021	0.016	10.27	6	3	DDX58,IFIH1,TLR3
c5.go.bp	GO_NEGATIVE_REGULATION_OF_MAST_CELL_DEGRANULATION	0.0021	0.016	10.27	6	3	CD300A,HMOX1,LGALS9
c5.go.bp	GO_REGULATION_OF_NUCLEOTIDE_BINDING_OLIGOMERIZATION_DOMAIN_CONTAINING_2_SIGNALING_PATHWAY	0.0021	0.016	10.27	6	3	PTPN22,TLR4,TNFAIP3
c5.go.bp	GO_GLOMERULUS_VASCULATURE_MORPHOGENESIS	0.0021	0.016	10.27	6	3	NOTCH2,NOTCH3,PDGFRA
c5.go.bp	GO_KERATINOCYTE_APOPTOTIC_PROCESS	0.0021	0.016	10.27	6	3	GSN,ZFP36,ZFP36L1
c5.go.bp	GO_REGULATION_OF_PROTEIN_TYROSINE_PHOSPHATASE_ACTIVITY	0.0021	0.016	10.27	6	3	CD33,LGALS3,PTPRC
c5.go.bp	GO_NEGATIVE_REGULATION_OF_CD8_POSITIVE_ALPHA_BETA_T_CELL_ACTIVATION	0.0021	0.016	10.27	6	3	HFE,LILRB1,VSIR
c5.go.bp	GO_MODULATION_OF_PROCESS_OF_OTHER_ORGANISM	0.0021	0.016	2.5	107	13	APOE,AQP1,CAV2,CCL5,CCL8,CD4,CSF1R,GSDMD,MPEG1,REST,RXRA,STOM,ZC3H12A
c5.go.bp	GO_POSITIVE_REGULATION_OF_VIRAL_PROCESS	0.0021	0.016	2.5	107	13	APOE,CAV2,CCL5,CD4,CD74,CSF1R,IFIT1,LGALS1,LGALS9,MDFIC,STOM,TRIM21,TRIM38
c5.go.bp	GO_POSITIVE_CHEMOTAXIS	0.0021	0.016	3.13	59	9	CCL5,CXCL12,F3,FGF7,GPNMB,IL16,LGALS3,LRP1,SMAD3
c5.go.bp	GO_CARBOHYDRATE_DERIVATIVE_CATABOLIC_PROCESS	0.0021	0.016	2.08	188	19	ADA,AOAH,APOBEC3C,APOBEC3G,CEMIP2,CTSL,DCN,EDEM1,FMOD,GPC4,LUM,LYVE1,NPL,NT5E,PRELP,SAMHD1,SDC4,TGFB1,TYMP
c5.go.bp	GO_NEGATIVE_REGULATION_OF_PEPTIDE_SECRETION	0.0022	0.016	2.6	95	12	ANXA1,APOE,BTN2A2,CD74,FCGR2B,IL33,LILRB1,REST,RGCC,RHBDF2,SRGN,ZC3H12A
c5.go.bp	GO_RESPIRATORY_SYSTEM_DEVELOPMENT	0.0022	0.016	2.02	203	20	ADA,ALDH1A3,CCN2,CTSH,FGF7,FSTL3,GLI3,HEG1,KLF2,LIPA,LOX,MAN2A1,MMP14,NOS3,PDGFRA,PDPN,SPRY1,TGFBR2,TNC,YAP1
c5.go.bp	GO_MYELOID_CELL_DEVELOPMENT	0.0022	0.017	2.89	71	10	ADGRF5,EVI2B,FBN1,KLF2,LILRB1,LRRK1,NCKAP1L,NOTCH2,TLR2,TYROBP
c5.go.bp	GO_REGULATION_OF_PROTEIN_LOCALIZATION_TO_CELL_PERIPHERY	0.0023	0.017	2.38	121	14	CIB1,DAB2,EPB41L2,EPHA2,GBP1,GPC4,LDLRAP1,LGALS3,LRP1,MMP14,PRKCH,TGFB1,TMBIM1,VAMP8
c5.go.bp	GO_POSITIVE_REGULATION_OF_T_CELL_CYTOKINE_PRODUCTION	0.0023	0.017	5.14	20	5	IL18R1,IL1R1,IL6,NLRP3,SASH3
c5.go.bp	GO_RESPONSE_TO_MURAMYL_DIPEPTIDE	0.0023	0.017	5.14	20	5	NFKBIA,NOD2,PTPN22,TNFAIP3,VIM
c5.go.bp	GO_POSITIVE_REGULATION_OF_INTERFERON_ALPHA_PRODUCTION	0.0023	0.017	5.14	20	5	DDX58,IFIH1,TLR3,TLR4,TLR7
c5.go.bp	GO_MODULATION_BY_HOST_OF_SYMBIONT_PROCESS	0.0023	0.017	3.08	60	9	APOE,AQP1,CAV2,CCL5,CCL8,CSF1R,REST,STOM,ZC3H12A
c5.go.bp	GO_T_CELL_SELECTION	0.0023	0.017	3.35	49	8	CD4,CD74,CTSL,DOCK2,GLI3,IL6,PTPRC,STAT6
c5.go.bp	GO_LEUKOCYTE_TETHERING_OR_ROLLING	0.0024	0.018	4.25	29	6	CX3CR1,CXCL12,ITGA4,PTAFR,SELP,VCAM1
c5.go.bp	GO_POSITIVE_REGULATION_OF_GRANULOCYTE_CHEMOTAXIS	0.0024	0.018	4.25	29	6	C3AR1,C5AR1,CD74,EDN1,NCKAP1L,RAC2
c5.go.bp	GO_NEGATIVE_REGULATION_OF_CD4_POSITIVE_ALPHA_BETA_T_CELL_ACTIVATION	0.0024	0.018	4.25	29	6	ANXA1,IL4R,LGALS9,RUNX1,VSIR,ZC3H12A
c5.go.bp	GO_CELLULAR_RESPONSE_TO_HORMONE_STIMULUS	0.0025	0.018	1.54	614	46	AGTRAP,AIF1,ANXA1,AQP1,ARID5A,ATP6V0E1,CAV1,CAV2,CFLAR,CTSB,CTSH,CTSL,CTSS,CYP7B1,DAB2,DUSP1,EDN1,FBN1,FOSB,FOXO1,GHR,ICAM1,INHBA,KLF9,LATS2,LYN,MEF2C,NFKB1,NR3C2,PPARG,PRCP,PTPRE,RAB31,RARRES2,REST,RUNX1,RXRA,SERPINF1,SOCS3,STAT6,TFPI,TNC,YAP1,ZFP36,ZFP36L1,ZFP36L2
c5.go.bp	GO_REGULATION_OF_CALCIUM_MEDIATED_SIGNALING	0.0026	0.019	2.54	97	12	ADA,BST1,CD4,CIB1,CLIC2,CMKLR1,GBP1,IGF1,ITPR1,LMCD1,LRRK2,PLEK
c5.go.bp	GO_POSITIVE_REGULATION_OF_CELLULAR_COMPONENT_BIOGENESIS	0.0026	0.019	1.58	533	41	ABCA1,AJUBA,CAV1,CCL11,CCN2,CD36,CDC42EP1,CDC42EP5,CLEC7A,EDN1,EMILIN1,EPHA2,FES,GMFG,GPR65,GSN,HCK,ICAM1,IL1RAP,IQGAP2,LCP1,LDB2,LGALS3,LIMS1,NCKAP1L,PIEZO1,PLEK,RAC2,RGCC,RHOC,S100A10,SDC4,SMAD3,SNX9,SRPX2,SWAP70,SYNPO,TGFB1,TLR4,TLR6,WAS
c5.go.bp	GO_NEGATIVE_REGULATION_OF_CELL_SUBSTRATE_ADHESION	0.0026	0.019	3.03	61	9	ACVRL1,ARHGAP6,FZD7,GBP1,LGALS1,LRP1,MMP14,SERPINE1,THBS1
c5.go.bp	GO_REGULATION_OF_RAS_PROTEIN_SIGNAL_TRANSDUCTION	0.0027	0.02	2.03	192	19	ABCA1,APOE,ARHGAP42,ARHGDIB,COL3A1,CSF1,CYTH4,GPR65,HEG1,IGF1,LPAR6,LYN,NOTCH2,P2RY8,RASAL3,SPRY1,STARD13,STARD8,VAV1
c5.go.bp	GO_PLASMA_LIPOPROTEIN_PARTICLE_CLEARANCE	0.0027	0.02	3.29	50	8	APOE,CD36,HMOX1,LDLRAP1,LIPA,MSR1,NPC2,SOAT1
c5.go.bp	GO_NEGATIVE_REGULATION_OF_PEPTIDYL_TYROSINE_PHOSPHORYLATION	0.0027	0.02	3.29	50	8	CAV1,CD300A,LRRK1,MVP,PARP14,PTPRC,SAMSN1,SOCS3
c5.go.bp	GO_HEART_DEVELOPMENT	0.0027	0.02	1.57	550	42	ACVRL1,ADAMTS1,ADAP2,ADGRG6,CALCRL,COL3A1,DHRS3,DUSP6,EDN1,EDNRA,EMILIN1,ENG,EPHB4,FBN1,FZD7,GLI3,HAS2,HEG1,IGF1,LOX,LTBP1,LUZP1,MEF2C,NOS3,NOTCH2,PCSK5,PDGFRA,PPARG,PRDM1,REST,RXRA,SMAD3,SMAD6,SPRED1,SPRY1,TEAD2,TGFB1,TGFBR2,TNFRSF1A,TNFRSF1B,YAP1,ZFP36L1
c5.go.bp	GO_FC_RECEPTOR_SIGNALING_PATHWAY	0.0027	0.02	2.08	178	18	BTK,DOCK1,FCER1G,FCGR2A,FCGR2B,FCGR3A,FGR,HCK,LCP2,LYN,MYO1G,NCKAP1L,NFKB1,PLCG2,PTPRC,VAV1,WAS,WIPF1
c5.go.bp	GO_REGULATION_OF_RHO_PROTEIN_SIGNAL_TRANSDUCTION	0.0027	0.02	2.66	85	11	ABCA1,APOE,ARHGAP42,ARHGDIB,COL3A1,GPR65,HEG1,LPAR6,P2RY8,STARD13,STARD8
c5.go.bp	GO_CYTOSKELETON_ORGANIZATION	0.0028	0.02	1.34	1348	88	AIF1,AJUBA,ANG,ANTXR1,ANXA1,APOE,AQP1,ARHGAP18,ARHGAP25,ARHGAP6,ARHGDIB,BST1,BST2,CCDC170,CCDC69,CCL11,CCL13,CCL2,CCN2,CDC42EP1,CDC42EP5,CFLAR,CIB1,CNN1,CNN2,CSF1R,CXCL12,DAAM2,DOCK2,EDN1,EHBP1L1,EHD2,EPB41L2,FES,FGD5,FGF7,GAS7,GMFG,GPR65,GSN,HCK,HCLS1,ICAM1,IQGAP2,ITGB5,LCP1,LIMA1,LIMD1,LRP1,MEF2C,MYADM,MYO1F,MYO1G,NCKAP1L,NEDD9,NEXN,NOTCH2,NRK,PALLD,PDGFRA,PGM5,PLEK,PREX1,PRKG1,RAC2,RGCC,RHOC,S100A10,SDC4,SH3D19,SH3KBP1,SHROOM4,SMAD3,SNX9,SPRY1,STARD13,STARD8,SWAP70,SYNPO,TNFAIP3,TNXB,TPM2,TRPV4,TYROBP,VIM,WAS,WIPF1,WTIP
c5.go.bp	GO_NEGATIVE_REGULATION_OF_HUMORAL_IMMUNE_RESPONSE	0.0028	0.02	6.32	13	4	A2M,FCGR2B,SERPING1,VSIG4
c5.go.bp	GO_NEGATIVE_REGULATION_OF_MACROPHAGE_DERIVED_FOAM_CELL_DIFFERENTIATION	0.0028	0.02	6.32	13	4	ABCA1,ITGAV,NFKBIA,PPARG
c5.go.bp	GO_POSITIVE_REGULATION_OF_KERATINOCYTE_PROLIFERATION	0.0028	0.02	6.32	13	4	FGF7,HAS2,NOTCH2,TLR4
c5.go.bp	GO_POSITIVE_REGULATION_OF_B_CELL_DIFFERENTIATION	0.0028	0.02	6.32	13	4	BTK,INPP5D,MMP14,NCKAP1L
c5.go.bp	GO_T_CELL_EXTRAVASATION	0.0028	0.02	6.32	13	4	CCL2,ICAM1,ITGAL,RIPK3
c5.go.bp	GO_INFLAMMATORY_RESPONSE_TO_WOUNDING	0.0028	0.02	6.32	13	4	ALOX5,HMOX1,TGFB1,TIMP1
c5.go.bp	GO_NEGATIVE_REGULATION_OF_ALCOHOL_BIOSYNTHETIC_PROCESS	0.0028	0.02	6.32	13	4	APOE,NFKB1,PLEK,REST
c5.go.bp	GO_REGULATION_OF_LEUKOCYTE_TETHERING_OR_ROLLING	0.0028	0.02	6.32	13	4	CXCL12,ITGA4,PTAFR,SELP
c5.go.bp	GO_CELL_JUNCTION_ORGANIZATION	0.0028	0.021	1.49	702	51	ACVRL1,AJUBA,ANG,APOE,ARHGAP6,C1QA,C3,C5AR1,CAV1,CDH11,CSF1R,CX3CR1,EPHA2,FCGR2B,GPC4,HDAC7,HEG1,IL10RA,IL1RAP,ITGA5,ITGAM,ITGB4,LAMB2,LILRB2,LIMS1,LRP1,LRRK2,MEF2C,MMP14,PEAK1,PRKCH,RAB29,REST,RHOC,RUNX1,S100A10,SDC4,SMAD3,SPARCL1,SRGN,SRPX2,SYNPO,TANC1,TGFB1,THBS1,TLR2,TNC,TNS1,TRIP6,TRPV4,VCL
c5.go.bp	GO_REGULATION_OF_CHOLESTEROL_EFFLUX	0.0028	0.021	4.11	30	6	ABCA1,APOE,CAV1,LRP1,NFKBIA,PLTP
c5.go.bp	GO_REGULATION_OF_HOMOTYPIC_CELL_CELL_ADHESION	0.0028	0.021	4.11	30	6	CCL5,LGALS1,LYN,PDPN,PLAUR,PRKG1
c5.go.bp	GO_REGULATION_OF_SYNCYTIUM_FORMATION_BY_PLASMA_MEMBRANE_FUSION	0.0028	0.021	4.11	30	6	ADAM9,CD53,CFLAR,EHD2,IL4R,TYROBP
c5.go.bp	GO_POSITIVE_REGULATION_OF_CELLULAR_EXTRAVASATION	0.0029	0.021	4.89	21	5	ICAM1,IL1R1,ITGA4,PTAFR,SELP
c5.go.bp	GO_PULMONARY_VALVE_DEVELOPMENT	0.0029	0.021	4.89	21	5	NOS3,NOTCH2,SMAD6,TNFRSF1A,TNFRSF1B
c5.go.bp	GO_NEGATIVE_REGULATION_OF_LIPID_STORAGE	0.0029	0.021	4.89	21	5	ABCA1,IL6,ITGAV,NFKBIA,PPARG
c5.go.bp	GO_INTERLEUKIN_13_PRODUCTION	0.0029	0.021	4.89	21	5	HLA-E,IL1RAP,IL33,LGALS9,NLRP3
c5.go.bp	GO_POSITIVE_REGULATION_OF_CELL_ADHESION_MEDIATED_BY_INTEGRIN	0.0029	0.021	4.89	21	5	ADAM9,CCL5,CIB1,NCKAP1L,PIEZO1
c5.go.bp	GO_CELLULAR_RESPONSE_TO_INTERFERON_BETA	0.0029	0.021	4.89	21	5	IFI16,MNDA,STING1,TLR3,TRIM6
c5.go.bp	GO_POSITIVE_REGULATION_OF_T_HELPER_CELL_DIFFERENTIATION	0.0029	0.021	4.89	21	5	ANXA1,CD86,IL4R,NFKBIZ,NLRP3
c5.go.bp	GO_TUMOR_NECROSIS_FACTOR_MEDIATED_SIGNALING_PATHWAY	0.0029	0.021	2.12	165	17	BIRC3,CARD16,CASP1,CASP4,CD40,FAS,LIMS1,LTBR,NFKBIA,SPHK1,TNFAIP3,TNFRSF12A,TNFRSF1A,TNFRSF1B,TNFSF12,TRADD,TRAF1
c5.go.bp	GO_REGULATION_OF_EPIDERMAL_CELL_DIFFERENTIATION	0.0029	0.021	2.98	62	9	CD109,CTSK,CTSL,PLAAT4,PRKCH,RUNX1,VDR,ZFP36,ZFP36L1
c5.go.bp	GO_CELLULAR_RESPONSE_TO_ALCOHOL	0.003	0.021	2.63	86	11	ABCA1,AHR,CYBB,INHBA,ITPR2,KLF2,KLF4,KLF9,PPARG,SPI1,TNC
c5.go.bp	GO_REGULATION_OF_BONE_MINERALIZATION	0.003	0.022	2.78	74	10	ALOX5,CCR1,DDR2,MEF2C,SGMS2,SMAD3,SRGN,TGFB1,TMEM119,TRPM4
c5.go.bp	GO_RESPONSE_TO_AXON_INJURY	0.003	0.022	2.78	74	10	AIF1,KLF4,LAMB2,LGALS1,LRP1,LYN,SCARF1,TNC,TSPO,TYROBP
c5.go.bp	GO_PLACENTA_DEVELOPMENT	0.003	0.022	2.16	152	16	ADA,ANG,CEBPB,CTSB,DCN,JUNB,NOTCH2,NRK,PPARG,PRDM1,PTGS2,RSPO3,RXRA,SOCS3,VDR,ZFP36L1
c5.go.bp	GO_GLAND_DEVELOPMENT	0.003	0.022	1.63	440	35	ADA,ALDH1A3,ANXA1,ARID5B,CAV1,CCL11,CEBPB,CFLAR,CSF1,CSF1R,CYP7B1,EPHA2,FGF7,FSTL3,GLI3,HFE,HMOX1,IL6,MAN2A1,NOTCH2,OAS2,PDGFRA,PML,RIPK3,RXRA,SERPINF1,SMAD3,STAT6,TGFB1,TGFBR2,TGM2,TNC,TNFAIP3,TSPO,VDR
c5.go.bp	GO_REGULATION_OF_ACTIN_FILAMENT_BUNDLE_ASSEMBLY	0.0031	0.022	2.49	99	12	ARHGAP6,CCN2,GPR65,PLEK,RGCC,RHOC,S100A10,SDC4,SMAD3,SWAP70,SYNPO,WAS
c5.go.bp	GO_RESPONSE_TO_FATTY_ACID	0.0032	0.023	2.6	87	11	CAT,CCN2,CD36,EDN1,FOXO1,PPARG,PTAFR,PTGS2,TLR2,TNC,ZC3H12A
c5.go.bp	GO_RESPONSE_TO_NUTRIENT	0.0032	0.023	2.09	167	17	ABCA1,ADA,CAT,CD4,CD40,CYBB,FES,GSN,HMOX1,KYNU,NOD2,PPARG,PTGS2,TGFBR2,TNC,TSPO,VDR
c5.go.bp	GO_MAINTENANCE_OF_PROTEIN_LOCATION_IN_CELL	0.0033	0.023	2.94	63	9	BCL3,CAV1,CD4,GSN,KDELR3,PML,SP100,SRGN,TSPO
c5.go.bp	GO_REGULATION_OF_LYMPHOCYTE_MIGRATION	0.0033	0.023	2.94	63	9	AIF1,CCL2,CCL5,CXCL12,DOCK8,ITGA4,RIPK3,SLC8B1,STK10
c5.go.bp	GO_REGULATION_OF_PROTEIN_LOCALIZATION_TO_PLASMA_MEMBRANE	0.0034	0.024	2.47	100	12	CIB1,DAB2,EPHA2,GBP1,LDLRAP1,LGALS3,LRP1,MMP14,PRKCH,TGFB1,TMBIM1,VAMP8
c5.go.bp	GO_AORTIC_VALVE_DEVELOPMENT	0.0034	0.024	3.98	31	6	EMILIN1,NOS3,SMAD6,TGFB1,TNFRSF1A,TNFRSF1B
c5.go.bp	GO_GLIAL_CELL_MIGRATION	0.0034	0.024	3.16	52	8	CCL2,CSF1,CX3CR1,GLI3,LAMB1,LRP1,MMP14,TSPO
c5.go.bp	GO_REGULATION_OF_CELL_MORPHOGENESIS	0.0034	0.024	1.59	492	38	ANXA1,APOE,ARHGAP15,ARHGAP18,CCL11,CCL13,CCL2,CDC42EP1,CDC42EP5,CIB1,CSF1R,CXCL12,DOCK1,FES,FGD5,FGR,GBP1,HAS2,HCK,ICAM1,ITGB2,LIMD1,LIMS1,LRP1,LRRK2,LST1,MYADM,NEDD9,PALMD,PDPN,PREX1,RAC2,RHOC,S100A10,SH3D19,SH3KBP1,TNFRSF12A,WTIP
c5.go.bp	GO_NEGATIVE_REGULATION_OF_T_CELL_MEDIATED_CYTOTOXICITY	0.0035	0.024	8.81	7	3	FCGR2B,LILRB1,PTPRC
c5.go.bp	GO_WOUND_HEALING_INVOLVED_IN_INFLAMMATORY_RESPONSE	0.0035	0.024	8.81	7	3	HMOX1,TGFB1,TIMP1
c5.go.bp	GO_MHC_PROTEIN_COMPLEX_ASSEMBLY	0.0035	0.024	8.81	7	3	HLA-DMA,HLA-DMB,HLA-DRA
c5.go.bp	GO_NEGATIVE_REGULATION_OF_T_HELPER_1_TYPE_IMMUNE_RESPONSE	0.0035	0.024	8.81	7	3	HAVCR2,IL33,IL4R
c5.go.bp	GO_POSITIVE_REGULATION_OF_PROSTAGLANDIN_BIOSYNTHETIC_PROCESS	0.0035	0.024	8.81	7	3	ANXA1,CD74,PTGS2
c5.go.bp	GO_NEGATIVE_REGULATION_OF_TOLL_LIKE_RECEPTOR_4_SIGNALING_PATHWAY	0.0035	0.024	8.81	7	3	LILRA2,LYN,TNFAIP3
c5.go.bp	GO_INTERLEUKIN_4_MEDIATED_SIGNALING_PATHWAY	0.0035	0.024	8.81	7	3	IL4R,PARP14,STAT6
c5.go.bp	GO_POSITIVE_REGULATION_OF_T_HELPER_2_CELL_DIFFERENTIATION	0.0035	0.024	8.81	7	3	CD86,IL4R,NLRP3
c5.go.bp	GO_NEGATIVE_REGULATION_OF_B_CELL_RECEPTOR_SIGNALING_PATHWAY	0.0035	0.024	8.81	7	3	CD300A,FCGR2B,LPXN
c5.go.bp	GO_MICROGLIAL_CELL_PROLIFERATION	0.0035	0.024	8.81	7	3	CSF1,CSF1R,IL33
c5.go.bp	GO_NEGATIVE_REGULATION_OF_METALLOPEPTIDASE_ACTIVITY	0.0035	0.024	8.81	7	3	LRP1,TIMP1,TIMP3
c5.go.bp	GO_NEGATIVE_REGULATION_OF_DENDRITIC_CELL_APOPTOTIC_PROCESS	0.0035	0.024	8.81	7	3	AXL,CXCL12,LILRB1
c5.go.bp	GO_BLOOD_VESSEL_ENDOTHELIAL_CELL_PROLIFERATION_INVOLVED_IN_SPROUTING_ANGIOGENESIS	0.0036	0.025	4.67	22	5	ACVRL1,EPHA2,HMOX1,JCAD,THBS1
c5.go.bp	GO_NEGATIVE_REGULATION_OF_SMOOTH_MUSCLE_CELL_MIGRATION	0.0036	0.025	4.67	22	5	AIF1,LRP1,MEF2C,PRKG1,SERPINE1
c5.go.bp	GO_REGULATION_OF_SUPEROXIDE_ANION_GENERATION	0.0036	0.025	4.67	22	5	CLEC7A,ITGAM,ITGB2,TGFB1,TYROBP
c5.go.bp	GO_POSITIVE_REGULATION_OF_ANTIGEN_RECEPTOR_MEDIATED_SIGNALING_PATHWAY	0.0036	0.025	4.67	22	5	ADA,CMTM3,PRKCH,PTPRC,RAB29
c5.go.bp	GO_INTERLEUKIN_6_MEDIATED_SIGNALING_PATHWAY	0.0036	0.025	4.67	22	5	IL6,IL6R,SOCS3,SPI1,YAP1
c5.go.bp	GO_LIVER_MORPHOGENESIS	0.0036	0.025	4.67	22	5	CEBPB,CFLAR,IL6,NOTCH2,TNFAIP3
c5.go.bp	GO_PHOSPHOLIPASE_C_ACTIVATING_G_PROTEIN_COUPLED_RECEPTOR_SIGNALING_PATHWAY	0.0036	0.025	2.44	101	12	C3AR1,C5AR1,CMKLR1,CX3CR1,EDN1,FPR1,FPR3,GNA15,GPR65,LPAR6,P2RY8,TGM2
c5.go.bp	GO_REGULATION_OF_CELLULAR_LOCALIZATION	0.0036	0.025	1.39	988	67	ADGRE2,CAV1,CD300A,CD36,CD4,CIB1,CLIC2,DAB2,EDEM1,EHD2,EPB41L2,EPHA2,FCER1G,FCGR2B,FES,FGR,GAS1,GBP1,GLI3,GPC4,GPR137B,GSN,HCLS1,HFE,HLA-F,HMOX1,IL4R,ITGAM,ITGB2,ITPR1,ITPR2,LCP1,LDLRAP1,LGALS3,LGALS9,LRP1,LRRK2,LYN,MCTP1,MDFIC,MEF2C,MMP14,PARP9,PLCG2,PLD1,PML,PRKCH,PRR5L,PTAFR,PTGS2,PTPN14,PTPRC,RAB29,RAC2,SLC8B1,SMAD3,SNX33,SP100,STOM,TGFB1,TMBIM1,TRPM4,TYROBP,VAMP8,ZC3H12A,ZFP36,ZFP36L1
c5.go.bp	GO_AMYLOID_PRECURSOR_PROTEIN_METABOLIC_PROCESS	0.0037	0.025	2.89	64	9	APOE,BACE2,IFNGR1,IGF1,ITM2A,LDLRAP1,LYN,SOAT1,SPON1
c5.go.bp	GO_T_CELL_DIFFERENTIATION_IN_THYMUS	0.0037	0.026	2.7	76	10	ADA,CD74,DOCK2,FZD7,GLI3,MR1,PTPRC,RIPK3,ZFP36L1,ZFP36L2
c5.go.bp	GO_IMMUNOLOGICAL_SYNAPSE_FORMATION	0.0038	0.026	5.87	14	4	DOCK2,DOCK8,HAVCR2,LGALS3
c5.go.bp	GO_NAD_BIOSYNTHESIS_VIA_NICOTINAMIDE_RIBOSIDE_SALVAGE_PATHWAY	0.0038	0.026	5.87	14	4	NAMPT,NNMT,PARP9,PTGS2
c5.go.bp	GO_CELLULAR_RESPONSE_TO_INCREASED_OXYGEN_LEVELS	0.0038	0.026	5.87	14	4	CAV1,FAS,FOXO1,PPARG
c5.go.bp	GO_POSITIVE_REGULATION_BY_HOST_OF_VIRAL_PROCESS	0.0038	0.026	5.87	14	4	APOE,CAV2,CSF1R,STOM
c5.go.bp	GO_POSITIVE_REGULATION_OF_REGULATORY_T_CELL_DIFFERENTIATION	0.0038	0.026	5.87	14	4	BTN2A2,LGALS9,LILRB2,VSIR
c5.go.bp	GO_POSITIVE_REGULATION_OF_NEUROINFLAMMATORY_RESPONSE	0.0038	0.026	5.87	14	4	CTSC,IL33,IL6,LRRK2
c5.go.bp	GO_RESPONSE_TO_INTERLEUKIN_6	0.0038	0.027	3.42	42	7	ICAM1,IL6,IL6R,NFKB1,SOCS3,SPI1,YAP1
c5.go.bp	GO_ICOSANOID_BIOSYNTHETIC_PROCESS	0.0039	0.027	3.1	53	8	ALOX5,ALOX5AP,ANXA1,CD74,EDN1,PLA2G4A,PTGS2,TBXAS1
c5.go.bp	GO_ENDOCHONDRAL_BONE_MORPHOGENESIS	0.0039	0.027	3.1	53	8	COL27A1,MEF2C,MMP14,RUNX2,SERPINH1,TGFBR2,TMEM119,TRPV4
c5.go.bp	GO_REPRODUCTIVE_SYSTEM_DEVELOPMENT	0.0039	0.027	1.62	431	34	ADA,ADAMTS1,ANG,ANXA1,ARID5B,AXL,CEBPB,CTSB,CYP7B1,DCN,FSTL3,GLI3,ICAM1,INHBA,JUNB,MMP14,MMP19,NOS3,NOTCH2,NRK,PDGFRA,PPARG,PRDM1,PTGS2,RSPO3,RXRA,SERPINF1,SOCS3,TLR3,TNC,TNFSF10,VDR,YBX3,ZFP36L1
c5.go.bp	GO_ORGANIC_HYDROXY_COMPOUND_METABOLIC_PROCESS	0.004	0.027	1.54	546	41	ABCA1,ACSS1,ADH1B,ALDH1A1,ALDH1A3,APOE,APOL1,CAT,CH25H,CPQ,CTSB,CTSK,CYP1B1,CYP7B1,DHRS3,H6PD,IGF1,INPP5D,ITGAM,ITGB2,LDLRAP1,LIMA1,LIPA,MOXD1,MYOF,NFKB1,NPC2,PLA2G4A,PLCB2,PLCG2,PLEK,PLPP3,PLTP,PTAFR,REST,RXRA,SCARF1,SOAT1,SPHK1,SPTLC3,VDR
c5.go.bp	GO_MAMMARY_GLAND_DUCT_MORPHOGENESIS	0.004	0.027	3.85	32	6	CCL11,CSF1,CSF1R,EPHA2,PML,VDR
c5.go.bp	GO_NEGATIVE_REGULATION_OF_CELL_JUNCTION_ASSEMBLY	0.004	0.027	3.85	32	6	ACVRL1,ARHGAP6,LRP1,MMP14,THBS1,TLR2
c5.go.bp	GO_REGULATION_OF_CELLULAR_RESPONSE_TO_STRESS	0.004	0.028	1.46	732	52	AJUBA,ALOX5,BCL2L12,CAV1,CCN2,CD36,CD74,CXCL12,DUSP1,EDEM1,EDN1,FAS,FBLN5,FCGR2B,FOXO1,FZD7,GADD45B,IER3,KLF4,LRP1,LRRK2,LTBR,LYN,MDFIC,MLKL,NAMPT,NCF1,NOD2,NPAS2,NRK,PARP9,PML,PRRX1,PTGS2,PTPN22,RASSF2,REST,SASH1,SCARF1,SOD2,SPHK1,SPRED1,TLR3,TLR4,TLR6,TPD52L1,TRAF1,TRPV4,USP25,WAS,YBX3,ZC3H12A
c5.go.bp	GO_CELLULAR_RESPONSE_TO_EXTRACELLULAR_STIMULUS	0.0041	0.028	1.85	244	22	AIF1,AXL,FAS,FES,FOXO1,GSDMD,HFE,HMOX1,ICAM1,IFI16,ITGA4,LAMP2,LRRK2,LYN,NAMPT,PPARG,PTPRC,TNC,VCAM1,VDR,WIPI1,ZC3H12A
c5.go.bp	GO_CELLULAR_RESPONSE_TO_STEROID_HORMONE_STIMULUS	0.0042	0.029	1.95	200	19	ANXA1,AQP1,CFLAR,CYP7B1,DAB2,EDN1,FOXO1,ICAM1,KLF9,NR3C2,REST,RUNX1,RXRA,SERPINF1,TFPI,YAP1,ZFP36,ZFP36L1,ZFP36L2
c5.go.bp	GO_PINOCYTOSIS	0.0044	0.03	4.47	23	5	AXL,CAV1,DOCK2,EHD4,SNX33
c5.go.bp	GO_PLASMINOGEN_ACTIVATION	0.0044	0.03	4.47	23	5	CLEC3B,PLAT,PLAU,SERPINE1,THBS1
c5.go.bp	GO_NEGATIVE_REGULATION_OF_T_CELL_RECEPTOR_SIGNALING_PATHWAY	0.0044	0.03	4.47	23	5	BTN2A2,ELF1,GBP1,LGALS3,PTPN22
c5.go.bp	GO_HIPPO_SIGNALING	0.0044	0.03	3.35	43	7	AJUBA,LATS2,LIMD1,TEAD2,WTIP,WWTR1,YAP1
c5.go.bp	GO_POSITIVE_REGULATION_OF_GLIAL_CELL_DIFFERENTIATION	0.0044	0.03	3.35	43	7	ASPA,CLCF1,EGR2,PPARG,TGFB1,TLR2,TNFRSF1B
c5.go.bp	GO_NEGATIVE_REGULATION_OF_LIPID_LOCALIZATION	0.0044	0.03	3.35	43	7	ABCA1,IL6,ITGAV,NFKB1,NFKBIA,PPARG,THBS1
c5.go.bp	GO_ASTROCYTE_DIFFERENTIATION	0.0044	0.03	2.63	78	10	BACE2,C1QA,C5AR1,CLCF1,IFNGR1,IL6,LAMB2,LRP1,TLR4,VIM
c5.go.bp	GO_NEGATIVE_REGULATION_OF_ESTABLISHMENT_OF_PROTEIN_LOCALIZATION	0.0044	0.03	2.14	144	15	ANXA1,APOE,BTN2A2,CD36,FCGR2B,IL33,LILRB1,LRRK2,MDFIC,REST,RGCC,RHBDF2,SP100,SRGN,ZC3H12A
c5.go.bp	GO_REGULATION_OF_MUSCLE_CONTRACTION	0.0044	0.03	2.08	158	16	ADA,ARHGAP42,CALCRL,CAV1,CCN2,CLIC2,CNN1,EDN1,MYL9,PIK3CG,PRKG1,PTAFR,PTGS2,SPHK1,TRPM4,ZC3H12A
c5.go.bp	GO_MULTI_MULTICELLULAR_ORGANISM_PROCESS	0.0045	0.03	1.9	216	20	ARHGDIB,CD38,CTSB,EDN1,FOSB,HAVCR2,HFE,ITGA5,JUNB,LGALS9,NAMPT,NRK,PCSK5,PRDM1,PTAFR,PTGS2,RXRA,TGFBR2,TIMP1,VDR
c5.go.bp	GO_AMINOGLYCAN_CATABOLIC_PROCESS	0.0045	0.031	2.8	66	9	CEMIP2,DCN,FMOD,GPC4,LUM,LYVE1,PRELP,SDC4,TGFB1
c5.go.bp	GO_CELLULAR_RESPONSE_TO_TOXIC_SUBSTANCE	0.0045	0.031	2.28	117	13	ALOX5AP,APOE,CAT,CD36,CLIC2,FBLN5,GPX3,GPX8,GSTK1,NOS3,PTGS2,SOD2,SOD3
c5.go.bp	GO_BONE_MORPHOGENESIS	0.0046	0.031	2.48	91	11	COL27A1,DHRS3,GLI3,HAS2,MEF2C,MMP14,RUNX2,SERPINH1,TGFBR2,TMEM119,TRPV4
c5.go.bp	GO_PEPTIDE_CROSS_LINKING	0.0047	0.032	3.74	33	6	ANXA1,COL3A1,DCN,F13A1,TGM2,THBS1
c5.go.bp	GO_LOW_DENSITY_LIPOPROTEIN_PARTICLE_CLEARANCE	0.0047	0.032	3.74	33	6	CD36,HMOX1,LDLRAP1,LIPA,NPC2,SOAT1
c5.go.bp	GO_POSITIVE_REGULATION_OF_VASOCONSTRICTION	0.0047	0.032	3.74	33	6	CAV1,CD38,ICAM1,PTAFR,PTGS2,TRPM4
c5.go.bp	GO_REGULATION_OF_MUSCLE_ADAPTATION	0.0049	0.033	2.6	79	10	AIF1,EDN1,FOXO1,IGF1,KLF4,LMCD1,NOS3,SMAD3,TNFRSF1A,TNFRSF1B
c5.go.bp	GO_POSITIVE_REGULATION_OF_CELL_MATRIX_ADHESION	0.0049	0.033	2.99	55	8	CD36,CIB1,CSF1,LIMS1,RRAS,S100A10,SDC4,SMAD3
c5.go.bp	GO_LYMPHANGIOGENESIS	0.0049	0.033	5.48	15	4	ACVRL1,EPHA2,PDPN,PTPN14
c5.go.bp	GO_CD40_SIGNALING_PATHWAY	0.0049	0.033	5.48	15	4	CD40,CD86,ITGA5,TNFAIP3
c5.go.bp	GO_REGULATION_OF_GRANULOCYTE_DIFFERENTIATION	0.0049	0.033	5.48	15	4	EVI2B,HCLS1,INPP5D,RUNX1
c5.go.bp	GO_ACTIVATION_OF_JANUS_KINASE_ACTIVITY	0.0049	0.033	5.48	15	4	CCL5,CD300A,GHR,IL6R
c5.go.bp	GO_NLRP3_INFLAMMASOME_COMPLEX_ASSEMBLY	0.0049	0.033	5.48	15	4	CD36,NLRP3,TLR4,TLR6
c5.go.bp	GO_NEGATIVE_REGULATION_OF_SMOOTH_MUSCLE_CONTRACTION	0.0049	0.033	5.48	15	4	ARHGAP42,CALCRL,PRKG1,PTGS2
c5.go.bp	GO_POSITIVE_REGULATION_OF_GLIAL_CELL_PROLIFERATION	0.0049	0.033	5.48	15	4	IL6,LYN,PRKCH,TSPO
c5.go.bp	GO_NEGATIVE_REGULATION_OF_CELL_MIGRATION_INVOLVED_IN_SPROUTING_ANGIOGENESIS	0.0049	0.033	5.48	15	4	KLF4,SPRED1,STARD13,THBS1
c5.go.bp	GO_AMYLOID_FIBRIL_FORMATION	0.0049	0.033	5.48	15	4	APOE,CD36,GSN,RIPK3
c5.go.bp	GO_REGULATION_OF_EXOCYTOSIS	0.005	0.033	1.89	218	20	ADGRE2,ANXA1,CD300A,FCER1G,FCGR2B,FES,FGR,HLA-F,HMOX1,IL4R,ITGAM,ITGB2,LGALS9,LRRK2,LYN,PTAFR,RAC2,REST,SDC4,VAMP8
c5.go.bp	GO_RESPONSE_TO_METAL_ION	0.005	0.033	1.67	357	29	ADAM9,ALOX5AP,AQP1,C1QA,CAT,CAV1,CD14,CYBB,CYBRD1,DUSP1,EDN1,FIBIN,FOSB,FSTL3,GSN,HFE,HMOX1,HVCN1,ICAM1,JUNB,LRRK2,MEF2C,NCF1,PTGS2,S100A16,SERPINF1,SOD3,THBS1,TSPO
c5.go.bp	GO_REGULATION_OF_NATURAL_KILLER_CELL_MEDIATED_IMMUNITY	0.005	0.033	3.27	44	7	HAVCR2,HLA-E,HLA-F,LGALS9,LILRB1,MICA,VAV1
c5.go.bp	GO_POSITIVE_REGULATION_OF_MUSCLE_CONTRACTION	0.005	0.033	3.27	44	7	ADA,CCN2,EDN1,PTAFR,PTGS2,SPHK1,TRPM4
c5.go.bp	GO_REGULATION_OF_ANATOMICAL_STRUCTURE_SIZE	0.0053	0.035	1.55	505	38	APOE,AQP1,ARHGAP18,ARHGAP42,CAV1,CCL11,CD38,CDC42EP1,CDC42EP5,CXCL12,EDN1,EDNRA,GMFG,GSN,HCK,HCLS1,HMOX1,ICAM1,IQGAP2,LIMA1,LRP1,LRRK2,MYADM,NCKAP1L,NOS3,PLEK,PREX1,PRKG1,PTAFR,PTGS2,SNX9,SOD2,SWAP70,TNFRSF12A,TRPM4,TRPV4,VAV1,WAS
c5.go.bp	GO_DENDRITIC_CELL_CHEMOTAXIS	0.0053	0.035	4.28	24	5	CCL5,CCR1,LGALS9,PIK3CG,TRPM4
c5.go.bp	GO_ADRENAL_GLAND_DEVELOPMENT	0.0053	0.035	4.28	24	5	ARID5B,FSTL3,PDGFRA,SMAD3,TSPO
c5.go.bp	GO_INTEGRIN_ACTIVATION	0.0053	0.035	4.28	24	5	CXCL12,FERMT3,PIEZO1,PLEK,SELP
c5.go.bp	GO_TOLL_LIKE_RECEPTOR_9_SIGNALING_PATHWAY	0.0053	0.035	4.28	24	5	HAVCR2,PIK3AP1,PTPN22,TLR7,UNC93B1
c5.go.bp	GO_BRANCHING_INVOLVED_IN_MAMMARY_GLAND_DUCT_MORPHOGENESIS	0.0053	0.035	4.28	24	5	CCL11,CSF1,EPHA2,PML,VDR
c5.go.bp	GO_REGULATION_OF_EXTRACELLULAR_MATRIX_CONSTITUENT_SECRETION	0.0054	0.035	7.71	8	3	RGCC,TNFRSF1A,TNFRSF1B
c5.go.bp	GO_CHONDROCYTE_DEVELOPMENT_INVOLVED_IN_ENDOCHONDRAL_BONE_MORPHOGENESIS	0.0054	0.035	7.71	8	3	COL27A1,SERPINH1,TGFBR2
c5.go.bp	GO_POSITIVE_REGULATION_OF_GRANULOCYTE_DIFFERENTIATION	0.0054	0.035	7.71	8	3	EVI2B,HCLS1,RUNX1
c5.go.bp	GO_NEGATIVE_REGULATION_OF_MAST_CELL_ACTIVATION_INVOLVED_IN_IMMUNE_RESPONSE	0.0054	0.035	7.71	8	3	CD300A,HMOX1,LGALS9
c5.go.bp	GO_CD8_POSITIVE_ALPHA_BETA_T_CELL_PROLIFERATION	0.0054	0.035	7.71	8	3	HLA-E,PTPN22,VSIR
c5.go.bp	GO_REGULATION_OF_NEUTROPHIL_DEGRANULATION	0.0054	0.035	7.71	8	3	ITGAM,ITGB2,PTAFR
c5.go.bp	GO_MEMBRANE_RAFT_LOCALIZATION	0.0054	0.035	7.71	8	3	DOCK2,GSN,PTPRC
c5.go.bp	GO_RENAL_SYSTEM_VASCULATURE_MORPHOGENESIS	0.0054	0.035	7.71	8	3	NOTCH2,NOTCH3,PDGFRA
c5.go.bp	GO_CELLULAR_HYPOTONIC_RESPONSE	0.0054	0.035	7.71	8	3	MYLK,TRPV4,TSPO
c5.go.bp	GO_POSITIVE_REGULATION_OF_EXTRACELLULAR_MATRIX_DISASSEMBLY	0.0054	0.035	7.71	8	3	DDR2,IL6,PDPN
c5.go.bp	GO_REGULATION_OF_HYALURONAN_BIOSYNTHETIC_PROCESS	0.0054	0.035	7.71	8	3	HAS2,NFKB1,TGFB1
c5.go.bp	GO_POSITIVE_REGULATION_OF_NLRP3_INFLAMMASOME_COMPLEX_ASSEMBLY	0.0054	0.035	7.71	8	3	CD36,TLR4,TLR6
c5.go.bp	GO_POSITIVE_REGULATION_OF_LEUKOCYTE_TETHERING_OR_ROLLING	0.0054	0.035	7.71	8	3	ITGA4,PTAFR,SELP
c5.go.bp	GO_ORGANIC_HYDROXY_COMPOUND_TRANSPORT	0.0054	0.036	1.81	250	22	ABCA1,ABCC3,APOE,AQP1,CAV1,CD36,CXCL12,FCER1G,LDLRAP1,LILRB1,LIMA1,LRP1,MSR1,NFKB1,NFKBIA,NPC2,PLTP,PPARG,RXRA,SLCO2B1,SOAT1,TSPO
c5.go.bp	GO_UNSATURATED_FATTY_ACID_BIOSYNTHETIC_PROCESS	0.0054	0.036	2.94	56	8	ALOX5,ALOX5AP,ANXA1,CD74,EDN1,PLA2G4A,PTGS2,TBXAS1
c5.go.bp	GO_POSITIVE_REGULATION_OF_REGULATED_SECRETORY_PATHWAY	0.0054	0.036	2.94	56	8	FCER1G,FGR,HLA-F,IL4R,ITGAM,ITGB2,PTAFR,VAMP8
c5.go.bp	GO_RESPONSE_TO_INTERLEUKIN_4	0.0055	0.036	3.63	34	6	CCL11,IL4R,MRC1,PARP14,PML,STAT6
c5.go.bp	GO_RECEPTOR_METABOLIC_PROCESS	0.0057	0.037	1.94	191	18	APOE,CALCRL,CAV1,CD36,CD63,EDN1,FCER1G,ITGAV,ITGB2,KIF16B,LDLRAP1,LILRB1,LRP1,PLCG2,PPARG,RAB29,RAB31,TGFB1
c5.go.bp	GO_HETEROPHILIC_CELL_CELL_ADHESION_VIA_PLASMA_MEMBRANE_CELL_ADHESION_MOLECULES	0.0057	0.037	3.2	45	7	HMCN1,ICAM1,ITGA5,ITGAL,JAML,SELP,VCAM1
c5.go.bp	GO_GLIAL_CELL_PROLIFERATION	0.0057	0.037	3.2	45	7	CSF1,CSF1R,IL33,IL6,LYN,PRKCH,TSPO
c5.go.bp	GO_CELLULAR_RESPONSE_TO_KETONE	0.0059	0.038	2.4	94	11	AHR,AQP1,CFLAR,FOXO1,ICAM1,KLF2,KLF4,KLF9,PPARG,SERPINF1,TNC
c5.go.bp	GO_ACTOMYOSIN_STRUCTURE_ORGANIZATION	0.006	0.039	1.93	192	18	ARHGAP6,CCN2,CFLAR,CNN1,CNN2,EDN1,EPB41L2,GPR65,ITGB5,MEF2C,PDGFRA,PGM5,RGCC,RHOC,S100A10,SDC4,SMAD3,WAS
c5.go.bp	GO_POSITIVE_REGULATION_OF_LIPID_TRANSPORT	0.0061	0.039	2.68	69	9	ABCA1,ACSL5,APOE,CAV1,EDN1,LDLRAP1,LRP1,NFKBIA,PLTP
c5.go.bp	GO_REGULATION_OF_T_HELPER_CELL_DIFFERENTIATION	0.0063	0.041	3.52	35	6	ANXA1,CD86,IL4R,NFKBIZ,NLRP3,ZC3H12A
c5.go.bp	GO_PHAGOCYTOSIS_RECOGNITION	0.0063	0.041	5.14	16	4	CD36,CLEC7A,COLEC12,FCN1
c5.go.bp	GO_NEGATIVE_REGULATION_OF_INTERLEUKIN_12_PRODUCTION	0.0063	0.041	5.14	16	4	CMKLR1,IRAK3,LILRB1,THBS1
c5.go.bp	GO_POSITIVE_REGULATION_OF_MAST_CELL_ACTIVATION_INVOLVED_IN_IMMUNE_RESPONSE	0.0063	0.041	5.14	16	4	FCER1G,FGR,IL4R,VAMP8
c5.go.bp	GO_CHEMOKINE_BIOSYNTHETIC_PROCESS	0.0063	0.041	5.14	16	4	CD74,HMOX1,IL6,TLR3
c5.go.bp	GO_NEGATIVE_REGULATION_OF_NECROTIC_CELL_DEATH	0.0063	0.041	5.14	16	4	BIRC3,CAV1,CFLAR,YBX3
c5.go.bp	GO_STEROL_HOMEOSTASIS	0.0063	0.041	2.51	82	10	ABCA1,APOE,CAV1,CYP7B1,LDLRAP1,LIMA1,MALL,NPC2,SOAT1,VDR
c5.go.bp	GO_NEGATIVE_REGULATION_OF_MULTI_ORGANISM_PROCESS	0.0064	0.041	4.11	25	5	ADA,ARHGDIB,BST2,IGF1,TIMP1
c5.go.bp	GO_NEGATIVE_REGULATION_OF_ALPHA_BETA_T_CELL_DIFFERENTIATION	0.0064	0.041	4.11	25	5	ANXA1,GLI3,IL4R,RUNX1,ZC3H12A
c5.go.bp	GO_REGULATION_OF_RESPONSE_TO_INTERFERON_GAMMA	0.0064	0.041	4.11	25	5	IFNGR1,PARP14,PARP9,PPARG,SOCS3
c5.go.bp	GO_REGULATION_OF_SMAD_PROTEIN_SIGNAL_TRANSDUCTION	0.0064	0.041	4.11	25	5	DAB2,RBPMS,SLC2A10,TGFB1,WWTR1
c5.go.bp	GO_CELLULAR_RESPONSE_TO_OXYGEN_RADICAL	0.0064	0.041	4.11	25	5	CD36,FBLN5,NOS3,SOD2,SOD3
c5.go.bp	GO_REGULATION_OF_ACTOMYOSIN_STRUCTURE_ORGANIZATION	0.0064	0.041	2.38	95	11	ARHGAP6,CCN2,EDN1,GPR65,MEF2C,RGCC,RHOC,S100A10,SDC4,SMAD3,WAS
c5.go.bp	GO_RESPONSE_TO_EXTRACELLULAR_STIMULUS	0.0065	0.042	1.54	495	37	ABCA1,ADA,AIF1,APOE,AXL,CAT,CD4,CD40,CYBB,FAS,FES,FOXO1,GSDMD,GSN,HFE,HMOX1,ICAM1,IFI16,ITGA4,KYNU,LAMP2,LRRK2,LYN,NAMPT,NOD2,PPARG,PTGS2,PTPRC,TGFBR2,TNC,TRPV4,TSPO,VCAM1,VDR,WIPI1,ZC3H12A,ZFP36
c5.go.bp	GO_INFLAMMATORY_RESPONSE_TO_ANTIGENIC_STIMULUS	0.0067	0.043	2.83	58	8	BTK,C3,CYSLTR1,FCER1G,FCGR2B,HLA-E,ICAM1,NOTCH2
c5.go.bp	GO_POSITIVE_REGULATION_OF_CELL_KILLING	0.0067	0.043	2.83	58	8	CLEC7A,HLA-E,HLA-F,ITGAM,MR1,PTPRC,TYROBP,VAV1
c5.go.bp	GO_MYELOID_CELL_HOMEOSTASIS	0.0069	0.044	2.04	151	15	ADGRF5,ANXA1,AXL,FCER1G,HCLS1,HMOX1,IL6,INHBA,INPP5D,KLF2,LYN,NCKAP1L,SPI1,ZFP36,ZFP36L1
c5.go.bp	GO_ACTIVATION_OF_INNATE_IMMUNE_RESPONSE	0.0069	0.044	2.1	137	14	CLEC10A,FCER1G,FCN1,HCK,IFI16,LILRA2,LYN,MNDA,NFKB1,PLCG2,RELB,STING1,TLR4,TRIM5
c5.go.bp	GO_PROSTANOID_METABOLIC_PROCESS	0.0072	0.046	3.06	47	7	ANXA1,CD74,EDN1,PLA2G4A,PTGS2,TBXAS1,TNFRSF1A
c5.go.bp	GO_ACUTE_PHASE_RESPONSE	0.0072	0.046	3.06	47	7	CD163,CEBPB,HFE,IL6,IL6R,PLSCR1,PTGS2
c5.go.bp	GO_POSITIVE_REGULATION_OF_PATHWAY_RESTRICTED_SMAD_PROTEIN_PHOSPHORYLATION	0.0072	0.046	3.06	47	7	ACVRL1,DAB2,ENG,HFE,INHBA,RBPMS,TGFB1
c5.go.bp	GO_REGULATION_OF_PROTEIN_AUTOPHOSPHORYLATION	0.0072	0.046	3.06	47	7	CAV1,ENG,GPNMB,MVP,PTPRC,RAP2B,RASSF2
c5.go.bp	GO_REGULATION_OF_ERYTHROCYTE_DIFFERENTIATION	0.0072	0.046	3.06	47	7	INHBA,INPP5D,LYN,NCKAP1L,SPI1,ZFP36,ZFP36L1
c5.go.bp	GO_MATERNAL_PLACENTA_DEVELOPMENT	0.0073	0.046	3.42	36	6	CTSB,JUNB,PRDM1,PTGS2,RXRA,VDR
c5.go.bp	GO_HYALURONAN_METABOLIC_PROCESS	0.0073	0.046	3.42	36	6	CEMIP2,HAS2,ITIH5,LYVE1,NFKB1,TGFB1
c5.go.bp	GO_POSITIVE_T_CELL_SELECTION	0.0073	0.046	3.42	36	6	CD74,CTSL,DOCK2,IL6,PTPRC,STAT6
c5.go.bp	GO_BRANCHING_MORPHOGENESIS_OF_AN_EPITHELIAL_TUBE	0.0073	0.046	2.03	152	15	CCL11,CSF1,CTSH,EDN1,EDNRA,ENG,EPHA2,GLI3,MMP14,PML,SPRY1,TGFBR2,TNC,VDR,YAP1
c5.go.bp	GO_REGULATION_OF_GLIAL_CELL_DIFFERENTIATION	0.0073	0.046	2.6	71	9	ASPA,CLCF1,DAAM2,EGR2,IL6,PPARG,TGFB1,TLR2,TNFRSF1B
c5.go.bp	GO_POSITIVE_REGULATION_OF_ACTIN_FILAMENT_POLYMERIZATION	0.0074	0.047	2.33	97	11	CCL11,CDC42EP1,CDC42EP5,GMFG,GSN,HCK,ICAM1,IQGAP2,NCKAP1L,SNX9,WAS
c5.go.bp	GO_REGULATION_OF_VASOCONSTRICTION	0.0075	0.047	2.79	59	8	ARHGAP42,CAV1,CD38,EDN1,ICAM1,PTAFR,PTGS2,TRPM4
c5.go.bp	GO_CELL_REDOX_HOMEOSTASIS	0.0075	0.047	2.79	59	8	CYBB,HVCN1,NCF1,NCF2,NCF4,NOS3,RAC2,SLC2A10
c5.go.bp	GO_POSITIVE_REGULATION_OF_STRIATED_MUSCLE_CELL_DIFFERENTIATION	0.0075	0.047	2.79	59	8	CD53,EDN1,EHD2,IGF1,IL4R,MEF2C,MMP14,TGFB1
c5.go.bp	GO_LYMPH_VESSEL_DEVELOPMENT	0.0076	0.048	3.95	26	5	ACVRL1,EPHA2,HEG1,PDPN,PTPN14
c5.go.bp	GO_RENAL_SYSTEM_VASCULATURE_DEVELOPMENT	0.0076	0.048	3.95	26	5	CFLAR,IL6R,NOTCH2,NOTCH3,PDGFRA
c5.go.bp	GO_RESPONSE_TO_THYROID_HORMONE	0.0076	0.048	3.95	26	5	CTSB,CTSH,CTSL,CTSS,KLF9
c5.go.bp	GO_POSITIVE_REGULATION_OF_P38MAPK_CASCADE	0.0076	0.048	3.95	26	5	GADD45B,NCF1,SASH1,SPHK1,ZC3H12A
c5.go.bp	GO_RESPONSE_TO_ANGIOTENSIN	0.0076	0.048	3.95	26	5	AGTRAP,CAV1,CYBB,NFKB1,PTGS2
c5.go.bp	GO_OVULATION_FROM_OVARIAN_FOLLICLE	0.0077	0.048	6.85	9	3	ADAMTS1,MMP19,NOS3
c5.go.bp	GO_REGULATION_OF_GERMINAL_CENTER_FORMATION	0.0077	0.048	6.85	9	3	ADA,MEF2C,TNFAIP3
c5.go.bp	GO_POSITIVE_REGULATION_OF_TOLERANCE_INDUCTION	0.0077	0.048	6.85	9	3	IRAK3,LILRB2,TGFBR2
c5.go.bp	GO_REGULATION_OF_ACTIVATION_OF_JANUS_KINASE_ACTIVITY	0.0077	0.048	6.85	9	3	CCL5,CD300A,IL6R
c5.go.bp	GO_ARTERY_SMOOTH_MUSCLE_CONTRACTION	0.0077	0.048	6.85	9	3	CD38,EDN1,EDNRA
c5.go.bp	GO_REGULATION_OF_TOLL_LIKE_RECEPTOR_3_SIGNALING_PATHWAY	0.0077	0.048	6.85	9	3	CAV1,PTPN22,TNFAIP3
c5.go.bp	GO_MDA_5_SIGNALING_PATHWAY	0.0077	0.048	6.85	9	3	DDX60,DHX58,IFIH1
c5.go.bp	GO_EPITHELIAL_FLUID_TRANSPORT	0.0077	0.048	6.85	9	3	AQP1,EDN1,ITPR1
c5.go.bp	GO_NEGATIVE_REGULATION_OF_COMPLEMENT_ACTIVATION	0.0077	0.048	6.85	9	3	A2M,SERPING1,VSIG4
c5.go.bp	GO_REGULATION_OF_RIBONUCLEASE_ACTIVITY	0.0077	0.048	6.85	9	3	OAS1,OAS2,OASL
c5.go.bp	GO_REGULATION_OF_VASCULAR_WOUND_HEALING	0.0077	0.048	6.85	9	3	ALOX5,SERPINE1,TNFAIP3
c5.go.bp	GO_CELLULAR_RESPONSE_TO_MURAMYL_DIPEPTIDE	0.0077	0.048	6.85	9	3	NOD2,PTPN22,VIM
c5.go.bp	GO_RESPONSE_TO_GRANULOCYTE_MACROPHAGE_COLONY_STIMULATING_FACTOR	0.0077	0.048	6.85	9	3	CD4,ZFP36,ZFP36L2
c5.go.bp	GO_REGULATION_OF_FEAR_RESPONSE	0.0077	0.048	6.85	9	3	APOE,MEF2C,NPAS2
c5.go.bp	GO_VASCULAR_ASSOCIATED_SMOOTH_MUSCLE_CELL_APOPTOTIC_PROCESS	0.0077	0.048	6.85	9	3	IGF1,PPARG,SOD2
c5.go.bp	GO_POSITIVE_REGULATION_OF_WNT_SIGNALING_PATHWAY_PLANAR_CELL_POLARITY_PATHWAY	0.0077	0.048	6.85	9	3	DAB2,PLEKHA4,RSPO3
c5.go.bp	GO_POSITIVE_REGULATION_OF_UNSATURATED_FATTY_ACID_BIOSYNTHETIC_PROCESS	0.0077	0.048	6.85	9	3	ANXA1,CD74,PTGS2
c5.go.bp	GO_PROTEIN_LOCALIZATION_TO_CELL_PERIPHERY	0.0078	0.049	1.65	337	27	CAV1,CIB1,DAB2,EHD2,EHD4,EPB41L2,EPHA2,FCER1G,FYB1,GBP1,GPC4,LDLRAP1,LGALS3,LRP1,MMP14,MYADM,PLEKHF1,PRKCH,RAB29,RAB31,RILPL2,S100A10,TGFB1,TMBIM1,TNFRSF1A,VAMP5,VAMP8
c5.go.bp	GO_REGULATION_OF_TUBE_SIZE	0.0079	0.049	2.07	139	14	APOE,ARHGAP42,CAV1,CD38,EDN1,EDNRA,HMOX1,ICAM1,NOS3,PRKG1,PTAFR,PTGS2,SOD2,TRPM4
c5.go.bp	GO_CARDIAC_CHAMBER_DEVELOPMENT	0.008	0.049	1.96	168	16	ADAMTS1,ADGRG6,DHRS3,ENG,HEG1,LTBP1,LUZP1,MEF2C,NOS3,NOTCH2,PCSK5,PRDM1,RXRA,SMAD6,TGFB1,TGFBR2
c5.go.bp	GO_REGULATION_OF_TOLERANCE_INDUCTION	0.008	0.049	4.83	17	4	HAVCR2,IRAK3,LILRB2,TGFBR2
c5.go.bp	GO_RESPONSE_TO_HYDROPEROXIDE	0.008	0.049	4.83	17	4	AIF1,CD36,CD38,GPX3
c5.go.bp	GO_3_UTR_MEDIATED_MRNA_DESTABILIZATION	0.008	0.049	4.83	17	4	ZC3H12A,ZFP36,ZFP36L1,ZFP36L2
c5.go.bp	GO_PROTEIN_TRIMERIZATION	0.008	0.049	4.83	17	4	ALOX5AP,CD74,MLKL,STEAP4
c5.go.bp	GO_REGULATION_OF_METALLOPEPTIDASE_ACTIVITY	0.008	0.049	4.83	17	4	ANTXR1,LRP1,TIMP1,TIMP3
c5.go.bp	GO_POSITIVE_REGULATION_OF_BLOOD_CIRCULATION	0.008	0.049	2.57	72	9	ADA,CAV1,CCN2,CD38,EDN1,ICAM1,PTAFR,PTGS2,TRPM4
c5.go.bp	GO_REGULATION_OF_PLASMA_LIPOPROTEIN_PARTICLE_LEVELS	0.0081	0.05	2.42	85	10	ABCA1,APOE,CD36,HMOX1,LDLRAP1,LIPA,MSR1,NPC2,PLTP,SOAT1
c5.go.bp	GO_EMBRYO_DEVELOPMENT	0.0082	0.05	1.34	1042	68	ACVRL1,ADA,ADGRF5,ALDH1A3,CEBPB,CMTM3,COL12A1,COL8A1,DUSP1,DUSP2,DUSP5,EDN1,EDNRA,EFEMP1,ENG,EPHA2,FBN1,FZD7,GLI3,HEG1,HOPX,IGF1,INHBA,ITGA4,ITGA5,ITGAV,ITGB2,ITGB4,ITGB5,JUNB,KIAA1217,KIF16B,KLF2,KLF4,LAMA2,LAMA4,LAMB1,LPAR6,LUZP1,MAN2A1,MBNL1,MEF2C,MMP14,MYADM,NOS3,NOTCH2,NRK,PCSK5,PDGFRA,PRDM1,PRRX1,RARRES2,RSPO3,RUNX2,RXRA,SDC4,SLC2A10,SMAD3,SMAD6,SOCS3,TEAD2,TENT5C,TGFB1,TGFBR2,TRIP6,YAP1,YBX3,ZFP36L1
c5.go.bp	GO_IMMUNOGLOBULIN_PRODUCTION_INVOLVED_IN_IMMUNOGLOBULIN_MEDIATED_IMMUNE_RESPONSE	0.0083	0.051	2.74	60	8	BTK,CD40,CLCF1,GAPT,PTPRC,STAT6,SWAP70,TGFB1
c5.go.bp	GO_NEGATIVE_REGULATION_OF_CELL_MATRIX_ADHESION	0.0083	0.051	3.33	37	6	ACVRL1,ARHGAP6,LRP1,MMP14,SERPINE1,THBS1
c5.go.bp	GO_POSITIVE_REGULATION_OF_CELLULAR_BIOSYNTHETIC_PROCESS	0.0084	0.052	1.24	1906	115	ACVRL1,ADGRF5,AHR,AIF1,AJUBA,ANXA1,APOE,ARID5B,BCL2L12,BCL3,CCL5,CD36,CD38,CD4,CD40,CD74,CD86,CEBPB,CLEC7A,CREB3L2,CSRNP1,CYBB,DAB2,DCN,DDX58,EDN1,EGR2,ELF1,ELK3,ENG,FBLN5,FGF7,FOSB,FOXO1,FSTL3,FZD7,GLI3,GLMP,HAS2,HCLS1,HMOX1,ICAM1,IER2,IFI16,IGF1,IL33,IL6,INHBA,IRF8,ITGB2,JUNB,KLF2,KLF4,LDB2,LILRB1,LUM,LYL1,MAML2,MDFIC,MEF2C,MITF,NAMPT,NCF1,NFKB1,NFKB2,NFKBIA,NLRP3,NOD2,NOS3,NOTCH3,NPAS2,PARP9,PLD1,PLSCR1,PML,PPARG,PRRX1,PTAFR,PTGS2,RASL11A,RBPMS,RELB,REST,RGCC,RIPK3,RUNX1,RUNX2,RXRA,SERPINE1,SERTAD1,SLC2A10,SMAD3,SMAD6,SOAT1,SP100,SPI1,STAT6,STING1,TEAD2,TGFB1,THBS1,TLR1,TLR2,TLR3,TLR4,TLR6,TNFRSF1A,TYROBP,VDR,VIM,WAS,WWTR1,YAP1,YBX3,ZC3H12A
c5.go.bp	GO_CELLULAR_RESPONSE_TO_INORGANIC_SUBSTANCE	0.0085	0.052	1.82	214	19	ALOX5AP,AQP1,CFLAR,CYBB,EDN1,FOSB,FOXO1,FSTL3,GSN,HFE,HMOX1,HVCN1,JUNB,LRRK2,MEF2C,NCF1,PTGS2,SERPINF1,TSPO
c5.go.bp	GO_VASCULAR_PROCESS_IN_CIRCULATORY_SYSTEM	0.0085	0.052	1.9	184	17	APOE,ARHGAP42,CAV1,CD36,CD38,EDN1,EDNRA,HMOX1,ICAM1,NOS3,PRKG1,PTAFR,PTGS2,SOD2,TGFB1,TRPM4,TRPV4
c5.go.bp	GO_RESPONSE_TO_ESTROGEN	0.0087	0.054	2.53	73	9	ARID5A,CAV1,GLI3,HMOX1,IL4R,MMP14,PPARG,SMAD6,TGFBR2
c5.go.bp	GO_ICOSANOID_METABOLIC_PROCESS	0.0089	0.054	2.18	113	12	ALOX5,ALOX5AP,ANXA1,CD74,CYP1B1,DPEP2,EDN1,PLA2G4A,PTGS2,TBXAS1,TLR2,TNFRSF1A
c5.go.bp	GO_REGULATION_OF_INFLAMMATORY_RESPONSE_TO_ANTIGENIC_STIMULUS	0.0089	0.054	3.81	27	5	BTK,C3,FCER1G,FCGR2B,HLA-E
c5.go.bp	GO_NEGATIVE_REGULATION_OF_VIRAL_TRANSCRIPTION	0.0089	0.054	3.81	27	5	CCL5,IFITM3,REST,TRIM21,ZFP36
c5.go.bp	GO_POSITIVE_REGULATION_OF_ISOTYPE_SWITCHING	0.0089	0.054	3.81	27	5	CD40,CLCF1,PTPRC,STAT6,TGFB1
c5.go.bp	GO_GLOMERULUS_DEVELOPMENT	0.0091	0.056	2.69	61	8	CFLAR,IL6R,LAMB2,MEF2C,NOTCH2,NOTCH3,PDGFRA,WWTR1
c5.go.bp	GO_REGULATION_OF_PROTEIN_IMPORT	0.0091	0.056	2.69	61	8	CD36,GLI3,HCLS1,MDFIC,PTGS2,SMAD3,TGFB1,ZC3H12A
c5.go.bp	GO_REGULATION_OF_STRIATED_MUSCLE_CELL_DIFFERENTIATION	0.0093	0.057	2.26	100	11	CD53,CFLAR,EDN1,EHD2,FZD7,IGF1,IL4R,MEF2C,MMP14,TGFB1,TMEM119
c5.go.bp	GO_PROTEIN_LOCALIZATION_TO_PLASMA_MEMBRANE	0.0094	0.057	1.7	278	23	CIB1,DAB2,EHD2,EHD4,EPHA2,FCER1G,FYB1,GBP1,LDLRAP1,LGALS3,LRP1,MMP14,MYADM,PLEKHF1,PRKCH,RAB31,RILPL2,S100A10,TGFB1,TMBIM1,TNFRSF1A,VAMP5,VAMP8
c5.go.bp	GO_EPITHELIAL_TO_MESENCHYMAL_TRANSITION	0.0094	0.057	2.03	142	14	DAB2,ENG,GLIPR2,HAS2,IL6,PDPN,RGCC,S100A4,SMAD3,SPRED1,SPRY1,TGFB1,TGFBR2,WWTR1
c5.go.bp	GO_RESPONSE_TO_FIBROBLAST_GROWTH_FACTOR	0.0094	0.057	2.03	142	14	CCL2,CCL5,CCN2,FGF7,IER2,KIF16B,RUNX2,SPRED1,SPRY1,THBS1,TNC,ZFP36,ZFP36L1,ZFP36L2
c5.go.bp	GO_EPITHELIAL_TUBE_MORPHOGENESIS	0.0095	0.057	1.64	326	26	ACVRL1,CCL11,CSF1,CSF1R,CTSH,EDN1,EDNRA,ENG,EPHA2,GLI3,ITGAX,LUZP1,MEF2C,MMP14,NOTCH2,PML,SDC4,SMAD3,SPRY1,STARD13,TEAD2,TGFB1,TGFBR2,TNC,VDR,YAP1
c5.go.bp	GO_NUCLEOTIDE_BINDING_DOMAIN_LEUCINE_RICH_REPEAT_CONTAINING_RECEPTOR_SIGNALING_PATHWAY	0.0095	0.058	3.24	38	6	BIRC3,NFKBIA,NOD2,PTPN22,TLR4,TNFAIP3
c5.go.bp	GO_REGULATION_OF_EPIDERMIS_DEVELOPMENT	0.0096	0.058	2.36	87	10	CD109,CTSK,CTSL,PLAAT4,PRKCH,RUNX1,TRADD,VDR,ZFP36,ZFP36L1
c5.go.bp	GO_INTERACTION_WITH_SYMBIONT	0.0096	0.058	2.36	87	10	APOE,APOL1,AQP1,CAV2,CCL5,CCL8,CSF1R,REST,STOM,ZC3H12A
c5.go.bp	GO_POSITIVE_REGULATION_OF_CELL_DEVELOPMENT	0.0097	0.059	1.48	542	39	APOE,ASPA,CFLAR,CIB1,CLCF1,CLEC7A,CREB3L2,CSF1,CX3CR1,CXCL12,DOCK1,EDN1,EGR2,FES,GLI3,HAS2,IGF1,IL6,KCTD11,LIMS1,LRP1,LYN,MAN2A1,MEF2C,MYADM,NEDD9,PPARG,PREX1,PRKCH,REST,S100A10,SCARF1,SERPINF1,TGFB1,TLR2,TNFRSF12A,TNFRSF1B,TSPO,TYROBP
c5.go.bp	GO_POSITIVE_REGULATION_OF_INTERLEUKIN_17_PRODUCTION	0.0099	0.06	4.57	18	4	IL6,NOD2,SPHK1,TGFB1
c5.go.bp	GO_REGULATION_OF_TOLL_LIKE_RECEPTOR_4_SIGNALING_PATHWAY	0.0099	0.06	4.57	18	4	LILRA2,LYN,PTPN22,TNFAIP3
c5.go.bp	GO_REGULATION_OF_BONE_REMODELING	0.01	0.061	2.88	50	7	CD38,CSF1R,GPR137B,IL6,INPP5D,TMEM119,TNFAIP3
c5.go.bp	GO_POSITIVE_REGULATION_OF_FIBROBLAST_PROLIFERATION	0.01	0.061	2.88	50	7	AQP1,CD74,DDR2,IGF1,PDGFRA,PML,SPHK1
c5.go.bp	GO_POSITIVE_REGULATION_OF_AUTOPHAGY	0.01	0.061	2.07	129	13	DCN,FOXO1,FYCO1,HMOX1,LRRK2,PLEKHF1,STING1,TRIM21,TRIM22,TRIM38,TRIM5,TRIM6,ZC3H12A
c5.go.bp	GO_NEGATIVE_REGULATION_OF_DNA_BINDING_TRANSCRIPTION_FACTOR_ACTIVITY	0.01	0.062	1.95	158	15	ANXA4,BHLHE40,CAT,CMKLR1,CYP1B1,HAVCR2,HMOX1,IRAK3,KLF4,NFKBIA,NLRP3,SP100,TNFAIP3,TRIM21,ZC3H12A
c5.go.bp	GO_REGULATION_OF_METAL_ION_TRANSPORT	0.01	0.062	1.58	377	29	AHNAK,CAV1,CCL2,CCL5,CCR1,CD33,CD4,CD63,CLIC2,CXCL12,FXYD1,FXYD5,HFE,ICAM1,IL16,LGALS3,LILRA2,LILRB1,LILRB2,LYN,MYLK,NOS3,PIK3CG,PLCG2,PML,PTGS2,SLC8B1,STOM,TSPO
c5.go.bp	GO_POSITIVE_REGULATION_OF_MUSCLE_CELL_DIFFERENTIATION	0.01	0.062	2.33	88	10	CD53,EDN1,EHD2,ENG,IGF1,IL4R,MEF2C,MMP14,SOD2,TGFB1
c5.go.bp	GO_RESPONSE_TO_OXYGEN_RADICAL	0.01	0.063	3.67	28	5	CD36,FBLN5,NOS3,SOD2,SOD3
c5.go.bp	GO_OSTEOBLAST_PROLIFERATION	0.01	0.063	3.67	28	5	FBLN5,ITGAV,JUNB,SMAD3,TMEM119
c5.go.bp	GO_NEGATIVE_REGULATION_OF_BIOMINERALIZATION	0.01	0.063	3.67	28	5	CCR1,NOS3,SRGN,TGFB1,TRPM4
c5.go.bp	GO_MEMBRANE_RAFT_ASSEMBLY	0.011	0.063	6.16	10	3	CAV1,CAV2,S100A10
c5.go.bp	GO_HYPOTONIC_RESPONSE	0.011	0.063	6.16	10	3	MYLK,TRPV4,TSPO
c5.go.bp	GO_CD4_POSITIVE_ALPHA_BETA_T_CELL_PROLIFERATION	0.011	0.063	6.16	10	3	LGALS9,TGFBR2,VSIR
c5.go.bp	GO_NATURAL_KILLER_CELL_CHEMOTAXIS	0.011	0.063	6.16	10	3	CCL2,CCL5,PIK3CG
c5.go.bp	GO_MACROPHAGE_PROLIFERATION	0.011	0.063	6.16	10	3	CSF1,CSF1R,IL33
c5.go.bp	GO_POSITIVE_REGULATION_OF_MONOCYTE_CHEMOTACTIC_PROTEIN_1_PRODUCTION	0.011	0.063	6.16	10	3	CLEC7A,LGALS9,TRPV4
c5.go.bp	GO_CELLULAR_RESPONSE_TO_OXIDISED_LOW_DENSITY_LIPOPROTEIN_PARTICLE_STIMULUS	0.011	0.063	6.16	10	3	CD36,TLR4,TLR6
c5.go.bp	GO_REGULATION_OF_MACROPHAGE_APOPTOTIC_PROCESS	0.011	0.063	6.16	10	3	CCL5,MEF2C,NOD2
c5.go.bp	GO_REGULATION_OF_PROTEIN_CONTAINING_COMPLEX_ASSEMBLY	0.011	0.064	1.54	428	32	ABCA1,AJUBA,APOE,ARHGAP18,CCL11,CD36,CDC42EP1,CDC42EP5,CLEC7A,FES,GMFG,GSN,HCK,HCLS1,ICAM1,IQGAP2,LCP1,LGALS3,MYADM,NCKAP1L,PIEZO1,PLEK,PREX1,RHOC,SELP,SMAD6,SNX9,TGFB1,TLR4,TLR6,TMC8,WAS
c5.go.bp	GO_POSITIVE_REGULATION_OF_BINDING	0.011	0.065	1.89	174	16	APOE,CAV1,CLIC2,HFE,IGF1,KLF4,LRP1,LRRK2,PARP9,PLAUR,PPARG,S100A10,SPON1,STING1,TGFB1,TRIM6
c5.go.bp	GO_REGULATION_OF_LIPID_KINASE_ACTIVITY	0.011	0.066	2.61	63	8	FGR,KLF4,LYN,NOD2,PDGFRA,PIK3R5,SOCS3,TGFB1
c5.go.bp	GO_REGULATION_OF_CHONDROCYTE_DIFFERENTIATION	0.011	0.067	2.82	51	7	ACVRL1,CCN2,CCN4,EFEMP1,GLI3,RUNX2,SMAD3
c5.go.bp	GO_POSITIVE_REGULATION_OF_RECEPTOR_MEDIATED_ENDOCYTOSIS	0.011	0.067	2.82	51	7	C3,CD63,DAB2,HFE,LDLRAP1,PLCG2,SERPINE1
c5.go.bp	GO_SMAD_PROTEIN_SIGNAL_TRANSDUCTION	0.011	0.067	2.43	76	9	DAB2,INHBA,RBPMS,SLC2A10,SMAD3,SMAD6,TGFB1,VIM,WWTR1
c5.go.bp	GO_NEGATIVE_REGULATION_OF_NEURON_DEATH	0.011	0.068	1.8	205	18	APOE,AXL,C5AR1,CCL2,CEBPB,CLCF1,CSF1,CX3CR1,GPNMB,HLA-F,HMOX1,LRP1,LRRK2,MEF2C,REST,SERPINF1,SOD2,TNFRSF1B
c5.go.bp	GO_DETOXIFICATION	0.011	0.068	2.04	131	13	ALOX5AP,APOE,CAT,CD36,CLIC2,FBLN5,GPX3,GPX8,GSTK1,NOS3,PTGS2,SOD2,SOD3
c5.go.bp	GO_EPITHELIAL_CELL_DIFFERENTIATION	0.011	0.068	1.4	721	49	ACVRL1,ADAM9,ANXA1,ANXA4,BDH2,CAV1,CD109,CEBPB,COL15A1,CTSB,CTSK,CTSL,DAB2,ENG,EPHA2,FZD7,GSTK1,HEG1,ICAM1,KLF2,KLF4,LAMB2,LGALS3,MEF2C,MYADM,NOTCH2,PALLD,PDPN,PLAAT4,PPARG,PRDM1,PRKCH,RILPL2,RUNX1,RXRA,SERPINE1,SMAD3,SPRED1,SPRY1,TAGLN,TNFRSF1A,TPP1,VCL,VDR,VIM,WWTR1,YAP1,ZFP36,ZFP36L1
c5.go.bp	GO_REGULATION_OF_B_CELL_APOPTOTIC_PROCESS	0.012	0.071	4.33	19	4	ADA,BTK,CD74,LYN
c5.go.bp	GO_NEGATIVE_REGULATION_OF_SYSTEMIC_ARTERIAL_BLOOD_PRESSURE	0.012	0.071	4.33	19	4	ARHGAP42,KCNK6,PRCP,SOD2
c5.go.bp	GO_NEGATIVE_REGULATION_OF_PLATELET_ACTIVATION	0.012	0.071	4.33	19	4	APOE,NOS3,PDGFRA,PRKG1
c5.go.bp	GO_NEGATIVE_REGULATION_OF_CHEMOKINE_PRODUCTION	0.012	0.071	4.33	19	4	EPHA2,IL6,KLF4,LGALS9
c5.go.bp	GO_PODOSOME_ASSEMBLY	0.012	0.071	4.33	19	4	BIN2,GSN,HCK,LCP1
c5.go.bp	GO_CELL_JUNCTION_DISASSEMBLY	0.012	0.071	4.33	19	4	C1QA,C3,CX3CR1,ITGAM
c5.go.bp	GO_CELLULAR_RESPONSE_TO_REACTIVE_NITROGEN_SPECIES	0.012	0.071	4.33	19	4	AQP1,CFLAR,FOXO1,STAT6
c5.go.bp	GO_POSITIVE_REGULATION_OF_CARDIAC_MUSCLE_CELL_DIFFERENTIATION	0.012	0.071	4.33	19	4	EDN1,IGF1,MEF2C,TGFB1
c5.go.bp	GO_PROTEIN_LOCALIZATION_TO_CELL_SURFACE	0.012	0.071	2.57	64	8	FBLN5,FCER1G,FCN1,FGF7,HFE,SNX33,TYROBP,VCL
c5.go.bp	GO_MATERNAL_PROCESS_INVOLVED_IN_FEMALE_PREGNANCY	0.012	0.071	2.57	64	8	CTSB,HAVCR2,JUNB,LGALS9,PRDM1,PTGS2,RXRA,VDR
c5.go.bp	GO_REGULATION_OF_PROTEIN_LOCALIZATION_TO_MEMBRANE	0.012	0.071	1.83	191	17	CIB1,DAB2,EPHA2,GBP1,GPC4,GSN,ITGAM,ITGB2,LDLRAP1,LGALS3,LRP1,MMP14,PRKCH,STOM,TGFB1,TMBIM1,VAMP8
c5.go.bp	GO_NITRIC_OXIDE_MEDIATED_SIGNAL_TRANSDUCTION	0.012	0.071	3.54	29	5	APOE,CD36,FPR1,NOS3,THBS1
c5.go.bp	GO_NAD_BIOSYNTHETIC_PROCESS	0.012	0.071	3.54	29	5	KYNU,NAMPT,NNMT,PARP9,PTGS2
c5.go.bp	GO_CGMP_MEDIATED_SIGNALING	0.012	0.071	3.54	29	5	APOE,AQP1,CD36,PRKG1,THBS1
c5.go.bp	GO_POSITIVE_REGULATION_OF_LEUKOCYTE_APOPTOTIC_PROCESS	0.012	0.071	3.54	29	5	ANXA1,CCL5,LGALS9,LYN,MEF2C
c5.go.bp	GO_POSITIVE_REGULATION_OF_PRI_MIRNA_TRANSCRIPTION_BY_RNA_POLYMERASE_II	0.012	0.071	3.08	40	6	KLF4,PPARG,SMAD3,SMAD6,SPI1,TGFB1
c5.go.bp	GO_ODONTOGENESIS	0.012	0.071	2.02	132	13	AQP1,CSF1,CSF3R,EDN1,FAM20A,FOXO1,GLI3,INHBA,LAMB1,PDGFRA,RUNX2,SERPINE1,TNC
c5.go.bp	GO_POSITIVE_REGULATION_OF_SMALL_GTPASE_MEDIATED_SIGNAL_TRANSDUCTION	0.012	0.071	2.4	77	9	COL3A1,CSF1,GPR65,IGF1,LPAR6,LYN,NOTCH2,P2RY8,VAV1
c5.go.bp	GO_ANATOMICAL_STRUCTURE_HOMEOSTASIS	0.012	0.072	1.51	449	33	ADGRF5,CCN2,CD38,CSF1,CSF1R,CTSH,CTSK,GPR137B,IL6,INPP5D,JCHAIN,LAMA2,LAMP2,LDB2,LIPA,LOX,LRRK1,NOD2,NOS3,PML,POLD4,PTGS2,RAC2,SASH3,SLC39A8,SP100,TLR4,TMEM119,TNFAIP3,TPP1,VCL,WWTR1,YAP1
c5.go.bp	GO_POSITIVE_REGULATION_OF_TRANSCRIPTION_BY_RNA_POLYMERASE_II	0.012	0.073	1.3	1172	74	ACVRL1,AHR,BCL2L12,BCL3,CD40,CEBPB,CREB3L2,CSRNP1,DAB2,DCN,DDX58,EDN1,EGR2,ELF1,ELK3,ENG,FBLN5,FOSB,FOXO1,FSTL3,GLI3,GLMP,HCLS1,IER2,IFI16,IGF1,IL33,IL6,INHBA,IRF8,JUNB,KLF2,KLF4,LDB2,LILRB1,LUM,MAML2,MEF2C,MITF,NAMPT,NFKB1,NFKB2,NFKBIA,NLRP3,NOD2,NOTCH3,NPAS2,PLSCR1,PPARG,PRRX1,RELB,REST,RGCC,RUNX1,RUNX2,RXRA,SERPINE1,SERTAD1,SMAD3,SMAD6,SPI1,STAT6,STING1,TEAD2,TGFB1,TLR2,TLR3,TLR4,TNFRSF1A,VDR,WAS,WWTR1,YAP1,ZC3H12A
c5.go.bp	GO_POSITIVE_REGULATION_OF_STRESS_FIBER_ASSEMBLY	0.013	0.073	2.77	52	7	CCN2,GPR65,RGCC,RHOC,S100A10,SDC4,SMAD3
c5.go.bp	GO_EMBRYONIC_MORPHOGENESIS	0.013	0.074	1.44	586	41	ALDH1A3,COL12A1,COL8A1,DUSP1,DUSP2,DUSP5,EDN1,EFEMP1,ENG,EPHA2,FBN1,FZD7,GLI3,INHBA,ITGA4,ITGA5,ITGAV,ITGB2,ITGB4,ITGB5,KIF16B,KLF4,LAMB1,LUZP1,MBNL1,MEF2C,MMP14,MYADM,NOTCH2,PDGFRA,PRRX1,RSPO3,RUNX2,SDC4,SMAD3,SOCS3,TEAD2,TGFB1,TGFBR2,YAP1,ZFP36L1
c5.go.bp	GO_REGULATION_OF_CELLULAR_PROTEIN_LOCALIZATION	0.013	0.074	1.45	552	39	CD36,CIB1,DAB2,EDEM1,EPB41L2,EPHA2,FCER1G,GBP1,GLI3,GPC4,GPR137B,GSN,HCLS1,HFE,ITGAM,ITGB2,LCP1,LDLRAP1,LGALS3,LRP1,LRRK2,MDFIC,MMP14,PARP9,PRKCH,PRR5L,PTGS2,PTPN14,RAB29,RAC2,SMAD3,SNX33,SP100,STOM,TGFB1,TMBIM1,TYROBP,VAMP8,ZC3H12A
c5.go.bp	GO_NEGATIVE_REGULATION_OF_CYSTEINE_TYPE_ENDOPEPTIDASE_ACTIVITY	0.013	0.075	2.26	91	10	AQP1,BCL2L12,BIRC3,CARD16,CFLAR,IFI16,KLF4,PLAUR,PTGS2,THBS1
c5.go.bp	GO_REGULATION_OF_CELL_DEVELOPMENT	0.013	0.078	1.33	941	61	APOE,ASPA,BHLHE40,CCL11,CD38,CFLAR,CIB1,CLCF1,CLEC7A,COL3A1,CREB3L2,CSF1,CX3CR1,CXCL12,DAAM2,DOCK1,EDN1,EGR2,FBN1,FES,FUOM,GBP1,GLI3,HAS2,IGF1,IL6,KCTD11,KLF4,LGALS1,LILRB1,LIMS1,LRP1,LRRK2,LYN,MAN2A1,MEF2C,MYADM,NEDD9,NOTCH2,NOTCH3,PDPN,PPARG,PREX1,PRKCH,PRRX1,RAB29,REST,S100A10,SCARF1,SERPINF1,TGFB1,TLR2,TNFRSF12A,TNFRSF1A,TNFRSF1B,TRPV4,TSPO,TYROBP,VCL,VIM,YAP1
c5.go.bp	GO_REGULATION_OF_CELLULAR_CATABOLIC_PROCESS	0.014	0.079	1.35	852	56	ADAM9,ADPRH,APOE,ATP6V0E1,CAV1,CTSA,CTSC,DAB2,DCN,DEPP1,DRAM1,ECSCR,EDEM1,FOXO1,FYCO1,GPR137B,HFE,HMOX1,IFI16,IGF1,IL10RA,IL33,IL6,ITPR1,LRP1,LRRK2,NAMPT,PFKFB3,PIK3CG,PLEKHF1,PML,PRR5L,PTPN22,RNF144B,SH3D19,SNX33,SNX9,STING1,TENT5C,TIMP1,TIMP3,TNFAIP3,TNFRSF1B,TRIM21,TRIM22,TRIM38,TRIM5,TRIM6,TSPO,USP25,VIM,YBX3,ZC3H12A,ZFP36,ZFP36L1,ZFP36L2
c5.go.bp	GO_PEPTIDYL_TYROSINE_AUTOPHOSPHORYLATION	0.014	0.079	3.01	41	6	CAV1,FES,FGR,HCK,LYN,SLA
c5.go.bp	GO_ACTIVATED_T_CELL_PROLIFERATION	0.014	0.079	3.01	41	6	BTN2A2,BTN3A1,IGF1,LGALS9,PDCD1LG2,RIPK3
c5.go.bp	GO_NEGATIVE_REGULATION_OF_LYMPHOCYTE_DIFFERENTIATION	0.014	0.08	2.71	53	7	ANXA1,CD74,GLI3,IL4R,INHBA,RUNX1,ZC3H12A
c5.go.bp	GO_MESENCHYME_DEVELOPMENT	0.014	0.08	1.66	272	22	ACVRL1,DAB2,EDN1,EDNRA,ENG,GLIPR2,HAS2,IL6,MEF2C,NOS3,PDPN,RGCC,S100A4,SMAD3,SPRED1,SPRY1,TEAD2,TGFB1,TGFBR2,WWTR1,YAP1,ZFP36L1
c5.go.bp	GO_AORTA_MORPHOGENESIS	0.014	0.08	3.42	30	5	ACVRL1,COL3A1,ENG,LRP1,MYLK
c5.go.bp	GO_POSITIVE_REGULATION_OF_SMOOTH_MUSCLE_CONTRACTION	0.014	0.08	3.42	30	5	ADA,EDN1,PTAFR,PTGS2,SPHK1
c5.go.bp	GO_BASEMENT_MEMBRANE_ORGANIZATION	0.014	0.08	3.42	30	5	CAV1,CAV2,CTSS,LAMB1,LAMB2
c5.go.bp	GO_NEGATIVE_REGULATION_OF_COLLAGEN_METABOLIC_PROCESS	0.014	0.081	5.6	11	3	EMILIN1,IL6,PPARG
c5.go.bp	GO_NEGATIVE_REGULATION_OF_LIPOPOLYSACCHARIDE_MEDIATED_SIGNALING_PATHWAY	0.014	0.081	5.6	11	3	CARD16,LILRA2,TNFAIP3
c5.go.bp	GO_BLEB_ASSEMBLY	0.014	0.081	5.6	11	3	EMP1,EMP3,MYLK
c5.go.bp	GO_REGULATION_OF_PHOSPHOLIPASE_A2_ACTIVITY	0.014	0.081	5.6	11	3	ANG,ANXA1,LRP1
c5.go.bp	GO_POSITIVE_REGULATION_OF_INTERLEUKIN_5_PRODUCTION	0.014	0.081	5.6	11	3	IL1RAP,IL33,NLRP3
c5.go.bp	GO_NEGATIVE_REGULATION_OF_MAST_CELL_ACTIVATION	0.014	0.081	5.6	11	3	CD300A,HMOX1,LGALS9
c5.go.bp	GO_RESPONSE_TO_VITAMIN_E	0.014	0.081	5.6	11	3	ADA,CAT,PPARG
c5.go.bp	GO_POSITIVE_REGULATION_OF_OSTEOBLAST_PROLIFERATION	0.014	0.081	5.6	11	3	FBLN5,ITGAV,TMEM119
c5.go.bp	GO_NEGATIVE_REGULATION_OF_HIPPO_SIGNALING	0.014	0.081	5.6	11	3	AJUBA,LIMD1,WTIP
c5.go.bp	GO_CELLULAR_RESPONSE_TO_INTERFERON_ALPHA	0.014	0.081	5.6	11	3	AXL,IFIT2,IFIT3
c5.go.bp	GO_POSITIVE_REGULATION_OF_IMMUNOGLOBULIN_SECRETION	0.014	0.081	5.6	11	3	HLA-E,IL33,IL6
c5.go.bp	GO_REGULATION_OF_FC_RECEPTOR_MEDIATED_STIMULATORY_SIGNALING_PATHWAY	0.014	0.081	5.6	11	3	LYN,PLSCR1,PTPRC
c5.go.bp	GO_POSITIVE_REGULATION_OF_GLIAL_CELL_MIGRATION	0.014	0.081	5.6	11	3	CSF1,CX3CR1,LRP1
c5.go.bp	GO_LIPID_METABOLIC_PROCESS	0.014	0.081	1.26	1381	85	ABCA1,ACSF2,ACSL5,ACSS1,ADGRF5,ADH1B,AJUBA,ALDH1A1,ALDH1A3,ALOX5,ALOX5AP,ANG,ANXA1,AOAH,APOE,APOL1,BDH2,C3,CAT,CAV1,CD36,CD74,CH25H,CSF1R,CTSA,CYP1B1,CYP7B1,DGKA,DHRS3,DPEP2,EDN1,FGR,GBGT1,GLIPR1,GPC4,H6PD,HACD4,INPP5D,KLF4,LDLRAP1,LIMA1,LIPA,LRP1,LRP10,LYN,NFKB1,NOD2,NPAS2,NPC2,PDGFRA,PIK3CG,PIK3R5,PLA2G4A,PLAAT4,PLBD1,PLCB2,PLCG2,PLD1,PLEK,PLEKHA4,PLIN2,PLPP3,PLSCR1,PLTP,PPARG,PTGS2,RARRES2,REST,RGL1,RUBCNL,RXRA,SCARF1,SDC4,SGMS2,SOAT1,SOCS3,SPHK1,SPTLC3,SUMF1,TBXAS1,TGFB1,TNFRSF1A,TPP1,TSPO,VDR
c5.go.bp	GO_PROTEIN_POLYMERIZATION	0.014	0.082	1.64	289	23	AIF1,ANG,ARHGAP18,ARHGAP6,CCL11,CDC42EP1,CDC42EP5,FES,GAS7,GMFG,GSN,HCK,HCLS1,ICAM1,IQGAP2,MYADM,NCKAP1L,PREX1,RNF135,SNX9,TRIM6,TRPV4,WAS
c5.go.bp	GO_CHRONIC_INFLAMMATORY_RESPONSE	0.014	0.082	4.11	20	4	CCL11,CCL5,THBS1,TNFAIP3
c5.go.bp	GO_POSITIVE_REGULATION_OF_T_HELPER_1_TYPE_IMMUNE_RESPONSE	0.014	0.082	4.11	20	4	ANXA1,IL18R1,IL1R1,PLA2G4A
c5.go.bp	GO_POSITIVE_REGULATION_OF_CHONDROCYTE_DIFFERENTIATION	0.014	0.082	4.11	20	4	ACVRL1,GLI3,RUNX2,SMAD3
c5.go.bp	GO_POSITIVE_REGULATION_OF_NATURAL_KILLER_CELL_ACTIVATION	0.014	0.082	4.11	20	4	AXL,HLA-E,HLA-F,TYROBP
c5.go.bp	GO_LYMPH_VESSEL_MORPHOGENESIS	0.014	0.082	4.11	20	4	ACVRL1,EPHA2,PDPN,PTPN14
c5.go.bp	GO_NEGATIVE_REGULATION_OF_RECEPTOR_SIGNALING_PATHWAY_VIA_JAK_STAT	0.014	0.082	4.11	20	4	BCL3,CAV1,PARP14,SOCS3
c5.go.bp	GO_NEGATIVE_REGULATION_OF_POSTTRANSCRIPTIONAL_GENE_SILENCING	0.014	0.082	4.11	20	4	IL6,PPARG,TGFB1,ZC3H12A
c5.go.bp	GO_ORGAN_GROWTH	0.015	0.084	1.87	165	15	COL27A1,DDR2,DUSP6,EDN1,FBLN5,FGF7,HEG1,IGF1,LATS2,MEF2C,RXRA,SASH3,TGFBR2,YAP1,YBX3
c5.go.bp	GO_POSITIVE_REGULATION_OF_PROTEIN_KINASE_B_SIGNALING	0.015	0.084	1.87	165	15	AXL,CD86,CX3CR1,ENG,F3,FGF7,HCLS1,PDGFRA,PIK3AP1,PIK3CG,PIK3R5,RAC2,TGFB1,THBS1,VAV1
c5.go.bp	GO_POSITIVE_REGULATION_OF_ENDOTHELIAL_CELL_PROLIFERATION	0.015	0.084	2.21	93	10	ACVRL1,ANG,CAV2,CCL11,CXCL12,F3,HMOX1,ITGA4,JCAD,TNFSF12
c5.go.bp	GO_MYOTUBE_DIFFERENTIATION	0.015	0.085	2.11	107	11	CAV2,CD53,CFLAR,EHD2,IGF1,IL4R,MEF2C,MMP14,MYOF,TANC1,TMEM119
c5.go.bp	GO_NEURON_PROJECTION_REGENERATION	0.015	0.086	2.66	54	7	KLF4,LAMB2,LRP1,PRRX1,SCARF1,TNC,TSPO
c5.go.bp	GO_RESPONSE_TO_ALCOHOL	0.015	0.086	1.72	227	19	ABCA1,AHR,CAT,CD14,CYBB,FOSB,GSN,ICAM1,INHBA,ITPR2,KLF2,KLF4,KLF9,PPARG,RGS19,SPI1,TGFB1,TGFBR2,TNC
c5.go.bp	GO_NEGATIVE_REGULATION_OF_ENDOCYTOSIS	0.015	0.086	2.94	42	6	CAV1,CD300A,LGALS3,LILRB1,MCTP1,SNX33
c5.go.bp	GO_NEGATIVE_REGULATION_OF_EPITHELIAL_CELL_APOPTOTIC_PROCESS	0.015	0.086	2.94	42	6	CFLAR,HMOX1,ICAM1,SERPINE1,TNFAIP3,YAP1
c5.go.bp	GO_POSITIVE_REGULATION_OF_PROTEIN_IMPORT	0.015	0.086	2.94	42	6	GLI3,HCLS1,PTGS2,SMAD3,TGFB1,ZC3H12A
c5.go.bp	GO_CRANIAL_SKELETAL_SYSTEM_DEVELOPMENT	0.016	0.088	2.45	67	8	GLI3,MEF2C,MMP14,PDGFRA,PRRX1,RUNX2,SMAD3,TGFBR2
c5.go.bp	GO_LEUKOTRIENE_METABOLIC_PROCESS	0.016	0.09	3.31	31	5	ALOX5,ALOX5AP,DPEP2,PLA2G4A,TLR2
c5.go.bp	GO_CELLULAR_RESPONSE_TO_DEXAMETHASONE_STIMULUS	0.016	0.09	3.31	31	5	AQP1,CFLAR,FOXO1,ICAM1,SERPINF1
c5.go.bp	GO_EPIBOLY	0.016	0.09	3.31	31	5	ACVRL1,AJUBA,ITGA5,PDPN,RHOC
c5.go.bp	GO_POSITIVE_REGULATION_OF_T_CELL_MIGRATION	0.016	0.09	3.31	31	5	AIF1,CCL5,CXCL12,DOCK8,ITGA4
c5.go.bp	GO_CARDIAC_SEPTUM_DEVELOPMENT	0.016	0.09	2.09	108	11	DHRS3,ENG,HEG1,LTBP1,LUZP1,NOS3,NOTCH2,PCSK5,PRDM1,SMAD6,TGFBR2
c5.go.bp	GO_TISSUE_REGENERATION	0.017	0.095	2.42	68	8	ANXA1,CFLAR,CPQ,FZD7,GSN,IGF1,TGFBR2,YAP1
c5.go.bp	GO_REGULATION_OF_CARTILAGE_DEVELOPMENT	0.017	0.095	2.42	68	8	ACVRL1,CCN2,CCN4,CTSK,EFEMP1,GLI3,RUNX2,SMAD3
c5.go.bp	GO_MYOBLAST_FUSION	0.017	0.096	2.87	43	6	CD53,CFLAR,EHD2,IL4R,MYOF,TANC1
c5.go.bp	GO_REGULATION_OF_VIRAL_INDUCED_CYTOPLASMIC_PATTERN_RECOGNITION_RECEPTOR_SIGNALING_PATHWAY	0.017	0.096	3.91	21	4	BIRC3,DDX60,DHX58,RNF125
c5.go.bp	GO_NEGATIVE_REGULATION_OF_CD4_POSITIVE_ALPHA_BETA_T_CELL_DIFFERENTIATION	0.017	0.096	3.91	21	4	ANXA1,IL4R,RUNX1,ZC3H12A
c5.go.bp	GO_REGULATION_OF_MACROPHAGE_DIFFERENTIATION	0.017	0.096	3.91	21	4	CSF1,HCLS1,INHBA,TGFB1
c5.go.bp	GO_IMMUNOGLOBULIN_SECRETION	0.017	0.096	3.91	21	4	CD40,HLA-E,IL33,IL6
c5.go.bp	GO_VASCULAR_ENDOTHELIAL_CELL_PROLIFERATION	0.017	0.096	3.91	21	4	CCL2,ITGA4,MEF2C,PPARG
c5.go.bp	GO_NEGATIVE_REGULATION_OF_RECEPTOR_SIGNALING_PATHWAY_VIA_STAT	0.017	0.096	3.91	21	4	BCL3,CAV1,PARP14,SOCS3
c5.go.bp	GO_NEGATIVE_REGULATION_OF_STEM_CELL_DIFFERENTIATION	0.017	0.096	3.91	21	4	REST,TRIM6,YAP1,ZFP36L2
c5.go.bp	GO_IN_UTERO_EMBRYONIC_DEVELOPMENT	0.018	0.098	1.53	377	28	ACVRL1,ADA,CEBPB,CMTM3,EDN1,EDNRA,GLI3,HEG1,HOPX,IGF1,JUNB,KLF2,LPAR6,MAN2A1,MBNL1,NOS3,NOTCH2,NRK,PDGFRA,PRDM1,RSPO3,RXRA,SMAD3,SOCS3,TENT5C,TGFBR2,YBX3,ZFP36L1
c5.go.bp	GO_REGULATION_OF_SYSTEM_PROCESS	0.018	0.099	1.41	582	40	ADA,AIF1,APOE,AQP1,ARHGAP42,CALCRL,CAV1,CCN2,CD38,CLIC2,CNN1,CTSC,EDN1,EGR2,FOXO1,FXYD1,ICAM1,IGF1,INHBA,ITGAX,ITPR1,ITPR2,KCNK6,KLF4,LMCD1,LRRK2,MYL9,NOS3,PIK3CG,PRKG1,PTAFR,PTGS2,SGK1,SMAD3,SPHK1,TNFRSF1A,TNFRSF1B,TRPM4,TYMP,ZC3H12A
c5.go.bp	GO_FIBROBLAST_PROLIFERATION	0.018	0.099	2.26	82	9	AQP1,CD300A,CD74,DDR2,IGF1,PDGFRA,PML,PPARG,SPHK1
c5.go.bp	GO_CELL_JUNCTION_ASSEMBLY	0.018	0.099	1.49	428	31	ACVRL1,AJUBA,ARHGAP6,CAV1,CDH11,EPHA2,GPC4,HDAC7,HEG1,IL1RAP,ITGA5,ITGB4,LIMS1,LRP1,MEF2C,MMP14,PEAK1,PRKCH,RAB29,RHOC,RUNX1,S100A10,SDC4,SMAD3,SRPX2,THBS1,TLR2,TNS1,TRIP6,TRPV4,VCL
c5.go.bp	GO_CELL_CELL_ADHESION_VIA_PLASMA_MEMBRANE_ADHESION_MOLECULES	0.018	0.099	1.64	263	21	AJUBA,CDH11,FXYD5,GPC4,HMCN1,ICAM1,IL1RAP,ITGA5,ITGAL,ITGAM,ITGB2,JAML,KLF4,MPZL2,MYADM,NEXN,PALLD,SELP,SPARCL1,TGFBR2,VCAM1
c5.go.bp	GO_COMPLEMENT_ACTIVATION_LECTIN_PATHWAY	0.018	0.099	5.14	12	3	A2M,FCN1,SERPING1
c5.go.bp	GO_ETHANOL_OXIDATION	0.018	0.099	5.14	12	3	ACSS1,ADH1B,ALDH1A1
c5.go.bp	GO_REGULATION_OF_PLASMINOGEN_ACTIVATION	0.018	0.099	5.14	12	3	CLEC3B,SERPINE1,THBS1
c5.go.bp	GO_CYTIDINE_TO_URIDINE_EDITING	0.018	0.099	5.14	12	3	APOBEC3C,APOBEC3G,RBM47
c5.go.bp	GO_NEGATIVE_REGULATION_OF_INTERLEUKIN_17_PRODUCTION	0.018	0.099	5.14	12	3	NCKAP1L,TLR4,VSIR
c5.go.bp	GO_TRANSFORMING_GROWTH_FACTOR_BETA1_PRODUCTION	0.018	0.099	5.14	12	3	LUM,THBS1,TYROBP
c5.go.bp	GO_NEGATIVE_REGULATION_OF_CELL_ADHESION_MEDIATED_BY_INTEGRIN	0.018	0.099	5.14	12	3	CYP1B1,SERPINE1,SWAP70
c5.go.bp	GO_KERATAN_SULFATE_CATABOLIC_PROCESS	0.018	0.099	5.14	12	3	FMOD,LUM,PRELP
c5.go.bp	GO_NEGATIVE_REGULATION_OF_TYROSINE_PHOSPHORYLATION_OF_STAT_PROTEIN	0.018	0.099	5.14	12	3	CAV1,PARP14,SOCS3
c5.go.bp	GO_LIPOPROTEIN_LOCALIZATION	0.018	0.099	5.14	12	3	CD36,LRP1,PPARG
c5.go.bp	GO_POSITIVE_REGULATION_OF_CHEMOKINE_BIOSYNTHETIC_PROCESS	0.018	0.099	5.14	12	3	CD74,HMOX1,TLR3
c5.go.bp	GO_CELLULAR_RESPONSE_TO_SALT_STRESS	0.018	0.099	5.14	12	3	AQP1,TRPV4,ZFP36L1
c5.go.bp	GO_HEPATOCYTE_APOPTOTIC_PROCESS	0.018	0.099	5.14	12	3	CFLAR,GSN,PIK3CG
c5.go.bp	GO_ZYMOGEN_INHIBITION	0.018	0.099	5.14	12	3	BCL2L12,BIRC3,CARD16
c5.go.bp	GO_REGULATION_OF_PROTEIN_K63_LINKED_UBIQUITINATION	0.018	0.099	5.14	12	3	NOD2,PTPN22,SASH1
c5.go.bp	GO_NEGATIVE_REGULATION_OF_LONG_TERM_SYNAPTIC_POTENTIATION	0.018	0.099	5.14	12	3	APOE,CX3CR1,TYROBP
c5.go.bp	GO_POSITIVE_REGULATION_OF_MEMBRANE_DEPOLARIZATION	0.018	0.099	5.14	12	3	DCN,TRPM4,TSPO
c5.go.bp	GO_REGULATION_OF_APOPTOTIC_PROCESS_INVOLVED_IN_DEVELOPMENT	0.018	0.099	5.14	12	3	TNFRSF1A,TNFRSF1B,VDR
c5.go.bp	GO_REGULATION_OF_UNSATURATED_FATTY_ACID_BIOSYNTHETIC_PROCESS	0.018	0.099	5.14	12	3	ANXA1,CD74,PTGS2
c5.go.bp	GO_ACTIVATION_OF_MAPK_ACTIVITY	0.018	0.099	1.87	154	14	C5AR1,CD74,DUSP5,DUSP6,FPR1,GHR,IGF1,LRRK2,MDFIC,MLKL,NOD2,PTPRC,THBS1,TLR4
c5.go.bp	GO_NUCLEOSIDE_CATABOLIC_PROCESS	0.018	0.099	3.21	32	5	ADA,APOBEC3C,APOBEC3G,NT5E,TYMP
c5.go.bp	GO_REGULATION_OF_FIBROBLAST_MIGRATION	0.018	0.099	3.21	32	5	DDR2,PRR5L,SDC4,TGFB1,THBS1
c5.go.bp	GO_LIVER_REGENERATION	0.018	0.099	3.21	32	5	CEBPB,GLI3,HFE,HMOX1,IL6
c5.go.bp	GO_FATTY_ACID_DERIVATIVE_BIOSYNTHETIC_PROCESS	0.018	0.099	2.14	96	10	ACSL5,ALOX5,ALOX5AP,ANXA1,BDH2,CD74,EDN1,PLA2G4A,PTGS2,TBXAS1
c5.go.bp	GO_REGULATION_OF_MUSCLE_HYPERTROPHY	0.018	0.1	2.57	56	7	EDN1,FOXO1,IGF1,LMCD1,SMAD3,TNFRSF1A,TNFRSF1B
c5.go.bp	GO_LYMPHOCYTE_COSTIMULATION	0.018	0.1	2.57	56	7	CAV1,CD86,LGALS1,LYN,MAP3K8,PDCD1LG2,VAV1
c5.go.bp	GO_PLATELET_DERIVED_GROWTH_FACTOR_RECEPTOR_SIGNALING_PATHWAY	0.018	0.1	2.57	56	7	ARID5B,CSRNP1,F3,LOX,LRP1,PDGFRA,PLAT
c5.go.bp	GO_NEGATIVE_REGULATION_OF_CALCIUM_ION_TRANSPORT	0.018	0.1	2.57	56	7	CD33,CLIC2,ICAM1,LILRB1,LILRB2,NOS3,PTGS2
c5.go.bp	GO_OVULATION_CYCLE	0.018	0.1	2.38	69	8	ADAMTS1,AXL,HAS2,INHBA,MMP19,NOS3,PDGFRA,SERPINF1
c5.go.bp	GO_CARDIAC_CHAMBER_MORPHOGENESIS	0.019	0.1	1.97	125	12	ADAMTS1,ADGRG6,DHRS3,ENG,HEG1,MEF2C,NOS3,NOTCH2,RXRA,SMAD6,TGFB1,TGFBR2
c5.go.bp	GO_NEGATIVE_REGULATION_OF_T_CELL_DIFFERENTIATION	0.019	0.1	2.8	44	6	ANXA1,CD74,GLI3,IL4R,RUNX1,ZC3H12A
c5.go.bp	GO_POSITIVE_REGULATION_OF_DNA_RECOMBINATION	0.019	0.1	2.8	44	6	CD40,CLCF1,PTPRC,STAT6,TGFB1,WAS
c5.go.bp	GO_REGULATION_OF_T_CELL_MIGRATION	0.019	0.1	2.8	44	6	AIF1,CCL5,CXCL12,DOCK8,ITGA4,RIPK3
c5.go.bp	GO_REGULATION_OF_WNT_SIGNALING_PATHWAY	0.019	0.1	1.53	363	27	APOE,CAV1,CCN4,DAAM2,DAB2,FOXO1,FZD7,GLI3,IGFBP4,LATS2,LIMD1,LRP1,LRRK1,LRRK2,MDFIC,NFKB1,PLEKHA4,PLPP3,RSPO3,RUNX1,SMAD3,TGFB1,TLR2,TNFAIP3,TRPM4,WWTR1,YAP1
c5.go.bp	GO_RECEPTOR_INTERNALIZATION	0.019	0.1	2.04	111	11	CALCRL,CAV1,CD36,CD63,FCER1G,ITGB2,LDLRAP1,LILRB1,LRP1,PLCG2,RAB31
c5.go.bp	GO_GROWTH	0.019	0.1	1.31	941	60	ACVRL1,ANXA1,APOE,ARID5B,BST2,CCL11,CD38,CFLAR,CIB1,COL27A1,CPQ,CREG1,CSF1,CXCL12,CXCL16,DDR2,DUSP6,EDN1,FBLN5,FGF7,FZD7,GAS1,GHR,GLI3,GSN,HEG1,IGF1,IGFBP4,INHBA,ITGA4,KCTD11,KLF2,LAMB2,LATS2,LRP1,MEF2C,MMP14,NEDD9,NOTCH2,NRK,PML,PPARG,RERG,RXRA,SASH3,SGK1,SMAD3,SOCS3,SPHK1,SPRY1,TGFB1,TGFBR2,TMC8,TNC,TNFRSF12A,VCL,WWTR1,YAP1,YBX3,ZFP36L1
c5.go.bp	GO_NEGATIVE_REGULATION_OF_BLOOD_VESSEL_DIAMETER	0.019	0.1	2.23	83	9	ARHGAP42,CAV1,CD38,EDN1,EDNRA,ICAM1,PTAFR,PTGS2,TRPM4
c5.go.bp	GO_INTRINSIC_APOPTOTIC_SIGNALING_PATHWAY	0.019	0.1	1.61	281	22	BCL2L12,BCL3,CASP4,CAV1,CD74,CEBPB,CXCL12,CYP1B1,EPHA2,HMOX1,IFI16,ITPR1,LRRK2,PLAUR,PLEKHF1,PML,PTGS2,RIPK3,SOD2,TNFRSF1A,TNFRSF1B,YBX3
c5.go.bp	GO_ERYTHROCYTE_HOMEOSTASIS	0.02	0.11	1.96	126	12	ADGRF5,AXL,HCLS1,HMOX1,INHBA,INPP5D,KLF2,LYN,NCKAP1L,SPI1,ZFP36,ZFP36L1
c5.go.bp	GO_MAMMARY_GLAND_EPITHELIUM_DEVELOPMENT	0.02	0.11	2.35	70	8	CCL11,CEBPB,CSF1,CSF1R,EPHA2,PML,STAT6,VDR
c5.go.bp	GO_CELLULAR_RESPONSE_TO_VASCULAR_ENDOTHELIAL_GROWTH_FACTOR_STIMULUS	0.02	0.11	2.52	57	7	ANXA1,CD63,DCN,GAS1,JCAD,PDGFRA,SPHK1
c5.go.bp	GO_POSITIVE_REGULATION_OF_MAST_CELL_ACTIVATION	0.02	0.11	3.74	22	4	FCER1G,FGR,IL4R,VAMP8
c5.go.bp	GO_PEPTIDYL_THREONINE_DEPHOSPHORYLATION	0.02	0.11	3.74	22	4	DUSP1,DUSP2,DUSP5,DUSP6
c5.go.bp	GO_THYMIC_T_CELL_SELECTION	0.02	0.11	3.74	22	4	CD74,DOCK2,GLI3,PTPRC
c5.go.bp	GO_NEGATIVE_REGULATION_OF_NIK_NF_KAPPAB_SIGNALING	0.02	0.11	3.74	22	4	HDAC7,NLRP3,RASSF2,ZC3H12A
c5.go.bp	GO_REGULATION_OF_MYOBLAST_FUSION	0.02	0.11	3.74	22	4	CD53,CFLAR,EHD2,IL4R
c5.go.bp	GO_VASCULAR_ASSOCIATED_SMOOTH_MUSCLE_CELL_MIGRATION	0.02	0.11	3.74	22	4	ADAMTS1,LRP1,MEF2C,PRKG1
c5.go.bp	GO_REGULATORY_T_CELL_DIFFERENTIATION	0.021	0.11	3.11	33	5	BTN2A2,LGALS9,LILRB2,RUNX1,VSIR
c5.go.bp	GO_RETINOIC_ACID_RECEPTOR_SIGNALING_PATHWAY	0.021	0.11	3.11	33	5	DHRS3,KLF2,PML,PPARG,RXRA
c5.go.bp	GO_HORMONE_METABOLIC_PROCESS	0.021	0.11	1.69	219	18	ADH1B,ALDH1A1,ALDH1A3,BACE2,CPA3,CPQ,CTSB,CTSK,CTSL,CYP1B1,DHRS3,GHR,H6PD,HFE,PCSK5,PDGFRA,REST,TSPO
c5.go.bp	GO_TOLERANCE_INDUCTION_TO_SELF_ANTIGEN	0.021	0.11	8.22	5	2	LYN,TGFBR2
c5.go.bp	GO_REGULATION_OF_ANTIGEN_PROCESSING_AND_PRESENTATION_OF_PEPTIDE_OR_POLYSACCHARIDE_ANTIGEN_VIA_MHC_CLASS_II	0.021	0.11	8.22	5	2	HLA-DOA,THBS1
c5.go.bp	GO_GROWTH_PLATE_CARTILAGE_CHONDROCYTE_DEVELOPMENT	0.021	0.11	8.22	5	2	COL27A1,TGFBR2
c5.go.bp	GO_PURINE_DEOXYRIBONUCLEOSIDE_TRIPHOSPHATE_CATABOLIC_PROCESS	0.021	0.11	8.22	5	2	ADA,SAMHD1
c5.go.bp	GO_REGULATION_OF_LONG_CHAIN_FATTY_ACID_IMPORT_ACROSS_PLASMA_MEMBRANE	0.021	0.11	8.22	5	2	ACSL5,THBS1
c5.go.bp	GO_NEGATIVE_REGULATION_OF_MACROPHAGE_CYTOKINE_PRODUCTION	0.021	0.11	8.22	5	2	IRAK3,TGFB1
c5.go.bp	GO_MICROGLIA_DIFFERENTIATION	0.021	0.11	8.22	5	2	TGFB1,TLR2
c5.go.bp	GO_MEMBRANE_TO_MEMBRANE_DOCKING	0.021	0.11	8.22	5	2	ICAM1,VCAM1
c5.go.bp	GO_REGULATION_OF_MAST_CELL_CYTOKINE_PRODUCTION	0.021	0.11	8.22	5	2	FCER1G,HMOX1
c5.go.bp	GO_NEGATIVE_REGULATION_OF_CELLULAR_AMINE_METABOLIC_PROCESS	0.021	0.11	8.22	5	2	ITGAM,ITGB2
c5.go.bp	GO_POSITIVE_REGULATION_OF_MACROPHAGE_FUSION	0.021	0.11	8.22	5	2	ADAM9,TYROBP
c5.go.bp	GO_APOLIPOPROTEIN_A_I_MEDIATED_SIGNALING_PATHWAY	0.021	0.11	8.22	5	2	ABCA1,ITGAV
c5.go.bp	GO_TRANSFORMING_GROWTH_FACTOR_BETA_SECRETION	0.021	0.11	8.22	5	2	ITGAV,LILRB1
c5.go.bp	GO_PLASMA_MEMBRANE_RAFT_ASSEMBLY	0.021	0.11	8.22	5	2	CAV1,CAV2
c5.go.bp	GO_DATP_METABOLIC_PROCESS	0.021	0.11	8.22	5	2	ADA,SAMHD1
c5.go.bp	GO_SPROUTING_OF_INJURED_AXON	0.021	0.11	8.22	5	2	LAMB2,LRP1
c5.go.bp	GO_POSITIVE_REGULATION_OF_DOPAMINE_RECEPTOR_SIGNALING_PATHWAY	0.021	0.11	8.22	5	2	CAV2,LRRK2
c5.go.bp	GO_SMOOTH_MUSCLE_CELL_MATRIX_ADHESION	0.021	0.11	8.22	5	2	PLAU,SERPINE1
c5.go.bp	GO_LEUKOTRIENE_SIGNALING_PATHWAY	0.021	0.11	8.22	5	2	CYSLTR1,RGS1
c5.go.bp	GO_LYMPHOCYTE_AGGREGATION	0.021	0.11	8.22	5	2	RAC2,STK10
c5.go.bp	GO_GRANULOCYTE_COLONY_STIMULATING_FACTOR_PRODUCTION	0.021	0.11	8.22	5	2	HAVCR2,LILRA2
c5.go.bp	GO_ODONTOBLAST_DIFFERENTIATION	0.021	0.11	8.22	5	2	CEBPB,SERPINE1
c5.go.bp	GO_NEUTROPHIL_CLEARANCE	0.021	0.11	8.22	5	2	ANXA1,AXL
c5.go.bp	GO_GLUCOSE_IMPORT_ACROSS_PLASMA_MEMBRANE	0.021	0.11	8.22	5	2	SLC2A10,SLC2A3
c5.go.bp	GO_NEGATIVE_REGULATION_OF_INTRINSIC_APOPTOTIC_SIGNALING_PATHWAY_IN_RESPONSE_TO_OSMOTIC_STRESS	0.021	0.11	8.22	5	2	PTGS2,YBX3
c5.go.bp	GO_NEGATIVE_REGULATION_OF_NEUTROPHIL_ACTIVATION	0.021	0.11	8.22	5	2	CD300A,FCGR2B
c5.go.bp	GO_REGULATION_OF_MATRIX_METALLOPEPTIDASE_SECRETION	0.021	0.11	8.22	5	2	TLR2,TLR4
c5.go.bp	GO_NEGATIVE_REGULATION_OF_LEUKOCYTE_ADHESION_TO_VASCULAR_ENDOTHELIAL_CELL	0.021	0.11	8.22	5	2	CXCL12,KLF4
c5.go.bp	GO_POSITIVE_REGULATION_OF_EPITHELIAL_TO_MESENCHYMAL_TRANSITION_INVOLVED_IN_ENDOCARDIAL_CUSHION_FORMATION	0.021	0.11	8.22	5	2	ENG,TGFBR2
c5.go.bp	GO_REGULATION_OF_RETROGRADE_TRANSPORT_ENDOSOME_TO_GOLGI	0.021	0.11	8.22	5	2	LRRK2,RAB29
c5.go.bp	GO_REGULATION_OF_T_HELPER_1_CELL_CYTOKINE_PRODUCTION	0.021	0.11	8.22	5	2	IL18R1,IL1R1
c5.go.bp	GO_POSITIVE_REGULATION_OF_CD4_POSITIVE_ALPHA_BETA_T_CELL_PROLIFERATION	0.021	0.11	8.22	5	2	LGALS9,TGFBR2
c5.go.bp	GO_NEGATIVE_REGULATION_OF_OSTEOCLAST_DEVELOPMENT	0.021	0.11	8.22	5	2	FBN1,LILRB1
c5.go.bp	GO_POSITIVE_REGULATION_OF_BLOOD_VESSEL_DIAMETER	0.022	0.11	2.48	58	7	APOE,ARHGAP42,HMOX1,NOS3,PRKG1,PTAFR,SOD2
c5.go.bp	GO_POSITIVE_REGULATION_OF_ANIMAL_ORGAN_MORPHOGENESIS	0.022	0.12	2.18	85	9	CFLAR,CSF1,EDN1,ENG,FGF7,SPRY1,TGFBR2,TNFAIP3,VDR
c5.go.bp	GO_ESTABLISHMENT_OF_LYMPHOCYTE_POLARITY	0.023	0.12	4.74	13	3	DOCK2,DOCK8,GSN
c5.go.bp	GO_NEGATIVE_REGULATION_OF_ACUTE_INFLAMMATORY_RESPONSE	0.023	0.12	4.74	13	3	FCGR2B,NLRP3,PPARG
c5.go.bp	GO_SMAD_PROTEIN_COMPLEX_ASSEMBLY	0.023	0.12	4.74	13	3	SMAD3,SMAD6,TGFB1
c5.go.bp	GO_REGULATION_OF_SEQUESTERING_OF_TRIGLYCERIDE	0.023	0.12	4.74	13	3	PLIN2,PLIN3,PPARG
c5.go.bp	GO_NEURON_REMODELING	0.023	0.12	4.74	13	3	C1QA,C3,SCARF1
c5.go.bp	GO_NEGATIVE_REGULATION_OF_ACTIVATED_T_CELL_PROLIFERATION	0.023	0.12	4.74	13	3	BTN2A2,LGALS9,PDCD1LG2
c5.go.bp	GO_BEHAVIORAL_RESPONSE_TO_PAIN	0.023	0.12	4.74	13	3	LPAR5,THBS1,TSPO
c5.go.bp	GO_CHEMOKINE_C_X_C_MOTIF_LIGAND_2_PRODUCTION	0.023	0.12	4.74	13	3	CD74,KLF4,TLR4
c5.go.bp	GO_NEUTROPHIL_EXTRAVASATION	0.023	0.12	4.74	13	3	IL1R1,JAML,PIK3CG
c5.go.bp	GO_MAST_CELL_MIGRATION	0.023	0.12	4.74	13	3	CCL11,RAC2,SWAP70
c5.go.bp	GO_NEGATIVE_REGULATION_OF_NEUROINFLAMMATORY_RESPONSE	0.023	0.12	4.74	13	3	IGF1,PTPRC,TNFRSF1B
c5.go.bp	GO_NEGATIVE_REGULATION_OF_AMYLOID_BETA_FORMATION	0.023	0.12	4.74	13	3	APOE,IGF1,SPON1
c5.go.bp	GO_POSITIVE_REGULATION_OF_NON_CANONICAL_WNT_SIGNALING_PATHWAY	0.023	0.12	4.74	13	3	DAB2,PLEKHA4,RSPO3
c5.go.bp	GO_POSITIVE_REGULATION_OF_PROTEIN_CATABOLIC_PROCESS	0.023	0.12	1.67	221	18	ADAM9,APOE,CAV1,CTSC,DAB2,ECSCR,EDEM1,FOXO1,IL33,LRP1,LRRK2,RNF144B,SH3D19,SNX33,SNX9,TNFAIP3,TNFRSF1B,TNFSF12
c5.go.bp	GO_NEGATIVE_REGULATION_OF_BLOOD_PRESSURE	0.023	0.12	2.68	46	6	ARHGAP42,KCNK6,NOS3,PRCP,PTAFR,SOD2
c5.go.bp	GO_GRANULOCYTE_DIFFERENTIATION	0.023	0.12	3.02	34	5	EVI2B,HCLS1,INPP5D,RUNX1,SPI1
c5.go.bp	GO_RESPONSE_TO_VITAMIN_D	0.023	0.12	3.02	34	5	CD4,FES,PTGS2,TNC,VDR
c5.go.bp	GO_EMBRYONIC_DIGESTIVE_TRACT_DEVELOPMENT	0.023	0.12	3.02	34	5	ADA,GLI3,PCSK5,PDGFRA,RARRES2
c5.go.bp	GO_HEPATICOBILIARY_SYSTEM_DEVELOPMENT	0.024	0.12	1.86	144	13	ADA,ANXA1,ARID5B,CEBPB,CFLAR,GLI3,HFE,HMOX1,IL6,MAN2A1,NOTCH2,SMAD3,TNFAIP3
c5.go.bp	GO_ANTIGEN_PROCESSING_AND_PRESENTATION_OF_ENDOGENOUS_ANTIGEN	0.024	0.12	3.57	23	4	CD74,HFE,HLA-E,HLA-F
c5.go.bp	GO_SMOOTH_MUSCLE_CELL_APOPTOTIC_PROCESS	0.024	0.12	3.57	23	4	EDN1,IGF1,PPARG,SOD2
c5.go.bp	GO_CD4_POSITIVE_ALPHA_BETA_T_CELL_CYTOKINE_PRODUCTION	0.024	0.12	3.57	23	4	IL18R1,IL1R1,IL6,NLRP3
c5.go.bp	GO_PYRIMIDINE_NUCLEOSIDE_CATABOLIC_PROCESS	0.024	0.12	3.57	23	4	APOBEC3C,APOBEC3G,NT5E,TYMP
c5.go.bp	GO_POSITIVE_REGULATION_OF_OLIGODENDROCYTE_DIFFERENTIATION	0.024	0.12	3.57	23	4	ASPA,PPARG,TLR2,TNFRSF1B
c5.go.bp	GO_REGULATION_OF_NON_CANONICAL_WNT_SIGNALING_PATHWAY	0.024	0.12	3.57	23	4	DAAM2,DAB2,PLEKHA4,RSPO3
c5.go.bp	GO_MAINTENANCE_OF_LOCATION_IN_CELL	0.025	0.13	1.69	207	17	APOE,BCL3,CAV1,CD4,CLIC2,GSN,ITPR1,ITPR2,KDELR3,LYN,PLCG2,PML,PTPRC,SLC8B1,SP100,SRGN,TSPO
c5.go.bp	GO_STRESS_FIBER_ASSEMBLY	0.025	0.13	2.03	101	10	ARHGAP6,CCN2,GPR65,ITGB5,RGCC,RHOC,S100A10,SDC4,SMAD3,WAS
c5.go.bp	GO_LONG_CHAIN_FATTY_ACID_TRANSPORT	0.025	0.13	2.25	73	8	ACSL5,ANXA1,APOE,CD36,PLA2G4A,PLIN2,PPARG,THBS1
c5.go.bp	GO_REGULATION_OF_MULTI_ORGANISM_PROCESS	0.025	0.13	2.25	73	8	ADA,ARHGDIB,BST2,CIB1,IGF1,INHBA,PTAFR,TIMP1
c5.go.bp	GO_REGULATION_OF_RESPONSE_TO_OXIDATIVE_STRESS	0.025	0.13	2.13	87	9	ALOX5,CD36,FBLN5,LRRK2,MCTP1,REST,SOD2,TLR4,TLR6
c5.go.bp	GO_POSITIVE_REGULATION_OF_BIOMINERALIZATION	0.026	0.13	2.62	47	6	ALOX5,CEBPB,MEF2C,SMAD3,TGFB1,TMEM119
c5.go.bp	GO_SKELETAL_SYSTEM_MORPHOGENESIS	0.026	0.13	1.65	224	18	ARID5B,CCN2,COL27A1,CSRNP1,DHRS3,FGR,GLI3,HAS2,MEF2C,MMP14,PDGFRA,PRRX1,RUNX2,SERPINH1,SMAD3,TGFBR2,TMEM119,TRPV4
c5.go.bp	GO_REGULATION_OF_AUTOPHAGY	0.026	0.13	1.52	339	25	ADPRH,ATP6V0E1,CTSA,DCN,DEPP1,DRAM1,FOXO1,FYCO1,GPR137B,HMOX1,IFI16,IL10RA,ITPR1,LRRK2,NAMPT,PLEKHF1,PTPN22,STING1,TRIM21,TRIM22,TRIM38,TRIM5,TRIM6,TSPO,ZC3H12A
c5.go.bp	GO_CORTICAL_CYTOSKELETON_ORGANIZATION	0.026	0.13	2.4	60	7	EHD2,EPB41L2,NCKAP1L,PLEK,RAC2,RHOC,TRPV4
c5.go.bp	GO_NEGATIVE_REGULATION_OF_MUSCLE_CELL_APOPTOTIC_PROCESS	0.026	0.13	2.94	35	5	CFLAR,EDN1,HMOX1,IGF1,ZC3H12A
c5.go.bp	GO_RNA_DESTABILIZATION	0.026	0.13	2.94	35	5	TNFRSF1B,ZC3H12A,ZFP36,ZFP36L1,ZFP36L2
c5.go.bp	GO_PIGMENT_CELL_DIFFERENTIATION	0.026	0.13	2.94	35	5	CD63,GLI3,MEF2C,MITF,RAB32
c5.go.bp	GO_LENS_FIBER_CELL_DIFFERENTIATION	0.026	0.13	2.94	35	5	EPHA2,SMAD3,SPRED1,SPRY1,VIM
c5.go.bp	GO_PYRIDINE_CONTAINING_COMPOUND_BIOSYNTHETIC_PROCESS	0.026	0.13	2.94	35	5	KYNU,NAMPT,NNMT,PARP9,PTGS2
c5.go.bp	GO_BONE_CELL_DEVELOPMENT	0.026	0.13	2.94	35	5	FBN1,LILRB1,LRRK1,NOTCH2,TYROBP
c5.go.bp	GO_INTRINSIC_APOPTOTIC_SIGNALING_PATHWAY_IN_RESPONSE_TO_DNA_DAMAGE	0.027	0.14	2.01	102	10	BCL2L12,BCL3,CD74,CXCL12,EPHA2,HMOX1,IFI16,PML,TNFRSF1A,TNFRSF1B
c5.go.bp	GO_NEGATIVE_REGULATION_OF_OSSIFICATION	0.027	0.14	2.22	74	8	CCR1,HDAC7,LIMD1,MEF2C,SMAD3,SMAD6,SRGN,TRPM4
c5.go.bp	GO_REGULATION_OF_PHOSPHOLIPID_METABOLIC_PROCESS	0.027	0.14	2.1	88	9	ADGRF5,FGR,KLF4,LYN,NOD2,PDGFRA,PIK3R5,SOCS3,TGFB1
c5.go.bp	GO_VASCULAR_ASSOCIATED_SMOOTH_MUSCLE_CONTRACTION	0.027	0.14	3.42	24	4	ARHGAP42,CD38,EDN1,EDNRA
c5.go.bp	GO_SUBPALLIUM_DEVELOPMENT	0.027	0.14	3.42	24	4	ALDH1A3,GLI3,INHBA,LRRK2
c5.go.bp	GO_POSITIVE_REGULATION_OF_LIPID_METABOLIC_PROCESS	0.027	0.14	1.82	147	13	ADGRF5,ANXA1,APOE,CD74,FGR,LDLRAP1,LYN,NOD2,PDGFRA,PPARG,PTGS2,TGFB1,TNFRSF1A
c5.go.bp	GO_FEMALE_SEX_DIFFERENTIATION	0.027	0.14	1.93	117	11	ADAMTS1,ANG,ARID5B,AXL,CEBPB,ICAM1,INHBA,MMP14,MMP19,NOS3,PDGFRA
c5.go.bp	GO_POSITIVE_REGULATION_OF_PROTEIN_POLYMERIZATION	0.027	0.14	1.87	132	12	CCL11,CDC42EP1,CDC42EP5,FES,GMFG,GSN,HCK,ICAM1,IQGAP2,NCKAP1L,SNX9,WAS
c5.go.bp	GO_RESPONSE_TO_TOXIC_SUBSTANCE	0.028	0.14	1.61	242	19	AHR,ALOX5AP,APOE,CAT,CCL5,CD36,CLIC2,CYP1B1,FBLN5,GPX3,GPX8,GSTK1,INMT,LYN,NOS3,PTGS2,SOD2,SOD3,TLR2
c5.go.bp	GO_CHONDROCYTE_DIFFERENTIATION_INVOLVED_IN_ENDOCHONDRAL_BONE_MORPHOGENESIS	0.028	0.14	4.4	14	3	COL27A1,SERPINH1,TGFBR2
c5.go.bp	GO_POSITIVE_REGULATION_OF_FIBROBLAST_MIGRATION	0.028	0.14	4.4	14	3	DDR2,TGFB1,THBS1
c5.go.bp	GO_NEGATIVE_REGULATION_OF_KERATINOCYTE_PROLIFERATION	0.028	0.14	4.4	14	3	CD109,KLF9,VDR
c5.go.bp	GO_HYALURONAN_BIOSYNTHETIC_PROCESS	0.028	0.14	4.4	14	3	HAS2,NFKB1,TGFB1
c5.go.bp	GO_CDC42_PROTEIN_SIGNAL_TRANSDUCTION	0.028	0.14	4.4	14	3	ABCA1,APOE,WAS
c5.go.bp	GO_AMYLOID_PRECURSOR_PROTEIN_BIOSYNTHETIC_PROCESS	0.028	0.14	4.4	14	3	BACE2,ITM2A,SOAT1
c5.go.bp	GO_POSITIVE_THYMIC_T_CELL_SELECTION	0.028	0.14	4.4	14	3	CD74,DOCK2,PTPRC
c5.go.bp	GO_POSITIVE_REGULATION_OF_MACROPHAGE_DIFFERENTIATION	0.028	0.14	4.4	14	3	CSF1,HCLS1,TGFB1
c5.go.bp	GO_REGULATION_OF_RESPONSE_TO_OSMOTIC_STRESS	0.028	0.14	4.4	14	3	PTGS2,TRPV4,YBX3
c5.go.bp	GO_REGULATION_OF_KERATINOCYTE_MIGRATION	0.028	0.14	4.4	14	3	ADAM9,FGF7,HAS2
c5.go.bp	GO_REGULATION_OF_FIBRINOLYSIS	0.028	0.14	4.4	14	3	FAP,SERPINE1,THBS1
c5.go.bp	GO_GROWTH_HORMONE_RECEPTOR_SIGNALING_PATHWAY_VIA_JAK_STAT	0.028	0.14	4.4	14	3	GHR,LYN,STAT6
c5.go.bp	GO_LEUKOCYTE_AGGREGATION	0.028	0.14	4.4	14	3	HAS2,RAC2,STK10
c5.go.bp	GO_CELLULAR_RESPONSE_TO_ETHANOL	0.028	0.14	4.4	14	3	CYBB,ITPR2,SPI1
c5.go.bp	GO_NEPHRON_TUBULE_EPITHELIAL_CELL_DIFFERENTIATION	0.028	0.14	4.4	14	3	MEF2C,WWTR1,YAP1
c5.go.bp	GO_POSITIVE_REGULATION_OF_EXECUTION_PHASE_OF_APOPTOSIS	0.028	0.14	4.4	14	3	FAP,IL6,ZC3H12A
c5.go.bp	GO_NEGATIVE_REGULATION_OF_PRODUCTION_OF_MIRNAS_INVOLVED_IN_GENE_SILENCING_BY_MIRNA	0.028	0.14	4.4	14	3	IL6,TGFB1,ZC3H12A
c5.go.bp	GO_NEGATIVE_REGULATION_OF_NITRIC_OXIDE_METABOLIC_PROCESS	0.028	0.14	4.4	14	3	CAV1,TSPO,ZC3H12A
c5.go.bp	GO_POSITIVE_REGULATION_OF_ORGAN_GROWTH	0.028	0.14	2.57	48	6	EDN1,IGF1,MEF2C,SASH3,YAP1,YBX3
c5.go.bp	GO_STEROL_METABOLIC_PROCESS	0.028	0.14	1.76	163	14	ABCA1,APOE,APOL1,CAT,CH25H,CYP1B1,CYP7B1,LDLRAP1,LIMA1,LIPA,NPC2,RXRA,SCARF1,SOAT1
c5.go.bp	GO_DEVELOPMENT_OF_PRIMARY_FEMALE_SEXUAL_CHARACTERISTICS	0.028	0.14	1.99	103	10	ADAMTS1,ANG,ARID5B,CEBPB,ICAM1,INHBA,MMP14,MMP19,NOS3,PDGFRA
c5.go.bp	GO_REGULATION_OF_INTRACELLULAR_PROTEIN_TRANSPORT	0.028	0.14	1.59	259	20	CD36,CIB1,EDEM1,GLI3,HCLS1,ITGAM,ITGB2,LCP1,LRRK2,MDFIC,PRR5L,PTGS2,PTPN14,RAB29,RAC2,SMAD3,SP100,STOM,TGFB1,ZC3H12A
c5.go.bp	GO_POSITIVE_REGULATION_OF_WNT_SIGNALING_PATHWAY	0.029	0.14	1.72	179	15	CAV1,CCN4,DAAM2,DAB2,LRRK1,LRRK2,NFKB1,PLEKHA4,RSPO3,SMAD3,TGFB1,TLR2,TNFAIP3,TRPM4,YAP1
c5.go.bp	GO_REGULATION_OF_ISOTYPE_SWITCHING	0.029	0.14	2.85	36	5	CD40,CLCF1,PTPRC,STAT6,TGFB1
c5.go.bp	GO_POSITIVE_REGULATION_OF_G1_S_TRANSITION_OF_MITOTIC_CELL_CYCLE	0.029	0.14	2.85	36	5	ADAMTS1,AIF1,ANXA1,CCND2,RGCC
c5.go.bp	GO_REGULATION_OF_CARDIAC_MUSCLE_CELL_DIFFERENTIATION	0.029	0.14	2.85	36	5	EDN1,FZD7,IGF1,MEF2C,TGFB1
c5.go.bp	GO_REGULATION_OF_OXIDOREDUCTASE_ACTIVITY	0.03	0.15	1.98	104	10	AOC3,APOE,CAV1,EDN1,LRRK2,NFKB1,NOD2,NOS3,RIPK3,VDR
c5.go.bp	GO_POSITIVE_REGULATION_OF_TRANSMEMBRANE_RECEPTOR_PROTEIN_SERINE_THREONINE_KINASE_SIGNALING_PATHWAY	0.03	0.15	1.98	104	10	ACVRL1,DAB2,ENG,HFE,INHBA,NOTCH2,RBPMS,SLC2A10,TGFB1,THBS1
c5.go.bp	GO_SOMATIC_DIVERSIFICATION_OF_IMMUNOGLOBULINS	0.03	0.15	2.32	62	7	CD40,CLCF1,PTPRC,SAMHD1,STAT6,SWAP70,TGFB1
c5.go.bp	GO_ENDOTHELIUM_DEVELOPMENT	0.03	0.15	1.9	119	11	ACVRL1,COL15A1,ENG,HEG1,ICAM1,ITGAX,MYADM,PDPN,STARD13,TNFRSF1A,VCL
c5.go.bp	GO_POSITIVE_REGULATION_OF_CALCIUM_ION_TRANSPORT	0.03	0.15	1.9	119	11	CAV1,CCL2,CCL5,CCR1,CD4,CXCL12,LGALS3,LILRA2,MYLK,PLCG2,TSPO
c5.go.bp	GO_PROSTATE_GLAND_DEVELOPMENT	0.031	0.15	2.52	49	6	ANXA1,CYP7B1,GLI3,RXRA,SERPINF1,TNC
c5.go.bp	GO_NUCLEOBASE_CONTAINING_SMALL_MOLECULE_CATABOLIC_PROCESS	0.031	0.15	2.52	49	6	ADA,APOBEC3C,APOBEC3G,ENTPD1,NT5E,TYMP
c5.go.bp	GO_POSITIVE_REGULATION_OF_PHOSPHOLIPID_METABOLIC_PROCESS	0.031	0.15	2.52	49	6	ADGRF5,FGR,LYN,NOD2,PDGFRA,TGFB1
c5.go.bp	GO_FATTY_ACID_DERIVATIVE_METABOLIC_PROCESS	0.031	0.15	1.74	165	14	ACSL5,ALOX5,ALOX5AP,ANXA1,BDH2,CD74,CYP1B1,DPEP2,EDN1,PLA2G4A,PTGS2,TBXAS1,TLR2,TNFRSF1A
c5.go.bp	GO_GERMINAL_CENTER_B_CELL_DIFFERENTIATION	0.031	0.15	6.85	6	2	ADA,IL6
c5.go.bp	GO_ANTIGEN_PROCESSING_AND_PRESENTATION_OF_PEPTIDE_ANTIGEN_VIA_MHC_CLASS_IB	0.031	0.15	6.85	6	2	HLA-E,HLA-F
c5.go.bp	GO_REGULATION_OF_ANTIGEN_PROCESSING_AND_PRESENTATION_OF_PEPTIDE_ANTIGEN	0.031	0.15	6.85	6	2	HFE,HLA-DOA
c5.go.bp	GO_POSITIVE_REGULATION_OF_T_CELL_TOLERANCE_INDUCTION	0.031	0.15	6.85	6	2	LILRB2,TGFBR2
c5.go.bp	GO_REGULATION_OF_THE_FORCE_OF_HEART_CONTRACTION_BY_CHEMICAL_SIGNAL	0.031	0.15	6.85	6	2	CAV1,NOS3
c5.go.bp	GO_RENAL_WATER_TRANSPORT	0.031	0.15	6.85	6	2	AQP1,HAS2
c5.go.bp	GO_REGULATION_OF_SYSTEMIC_ARTERIAL_BLOOD_PRESSURE_BY_ENDOTHELIN	0.031	0.15	6.85	6	2	EDN1,NOS3
c5.go.bp	GO_PURINE_NUCLEOSIDE_TRIPHOSPHATE_CATABOLIC_PROCESS	0.031	0.15	6.85	6	2	ADA,SAMHD1
c5.go.bp	GO_PURINE_DEOXYRIBONUCLEOTIDE_CATABOLIC_PROCESS	0.031	0.15	6.85	6	2	ADA,SAMHD1
c5.go.bp	GO_NEGATIVE_REGULATION_OF_CARDIAC_MUSCLE_ADAPTATION	0.031	0.15	6.85	6	2	FOXO1,SMAD3
c5.go.bp	GO_POSITIVE_REGULATION_OF_ALKALINE_PHOSPHATASE_ACTIVITY	0.031	0.15	6.85	6	2	MEF2C,SMAD3
c5.go.bp	GO_NEGATIVE_REGULATION_OF_PLASMINOGEN_ACTIVATION	0.031	0.15	6.85	6	2	SERPINE1,THBS1
c5.go.bp	GO_NEGATIVE_REGULATION_OF_RECEPTOR_BIOSYNTHETIC_PROCESS	0.031	0.15	6.85	6	2	ITGAV,PPARG
c5.go.bp	GO_POSITIVE_REGULATION_OF_CELL_CELL_ADHESION_MEDIATED_BY_INTEGRIN	0.031	0.15	6.85	6	2	CCL5,PIEZO1
c5.go.bp	GO_MACROPHAGE_FUSION	0.031	0.15	6.85	6	2	ADAM9,TYROBP
c5.go.bp	GO_DIRECT_OSSIFICATION	0.031	0.15	6.85	6	2	CTSK,MN1
c5.go.bp	GO_MACROPHAGE_COLONY_STIMULATING_FACTOR_SIGNALING_PATHWAY	0.031	0.15	6.85	6	2	CSF1,CSF1R
c5.go.bp	GO_REGULATION_OF_MDA_5_SIGNALING_PATHWAY	0.031	0.15	6.85	6	2	DDX60,DHX58
c5.go.bp	GO_REGULATION_OF_CD8_POSITIVE_ALPHA_BETA_T_CELL_DIFFERENTIATION	0.031	0.15	6.85	6	2	NCKAP1L,RUNX1
c5.go.bp	GO_NEGATIVE_REGULATION_BY_HOST_OF_VIRAL_GENOME_REPLICATION	0.031	0.15	6.85	6	2	CCL8,ZC3H12A
c5.go.bp	GO_PIGMENT_CATABOLIC_PROCESS	0.031	0.15	6.85	6	2	BLVRB,HMOX1
c5.go.bp	GO_POST_EMBRYONIC_EYE_MORPHOGENESIS	0.031	0.15	6.85	6	2	EFEMP1,FBN1
c5.go.bp	GO_REGULATION_OF_NK_T_CELL_DIFFERENTIATION	0.031	0.15	6.85	6	2	PRDM1,TGFBR2
c5.go.bp	GO_NEGATIVE_REGULATION_OF_CARDIAC_MUSCLE_CONTRACTION	0.031	0.15	6.85	6	2	PIK3CG,ZC3H12A
c5.go.bp	GO_CELLULAR_RESPONSE_TO_PEPTIDOGLYCAN	0.031	0.15	6.85	6	2	NLRP3,NOD2
c5.go.bp	GO_POSITIVE_REGULATION_OF_GLOMERULAR_MESANGIAL_CELL_PROLIFERATION	0.031	0.15	6.85	6	2	CFLAR,IL6R
c5.go.bp	GO_CARBOHYDRATE_IMPORT_ACROSS_PLASMA_MEMBRANE	0.031	0.15	6.85	6	2	SLC2A10,SLC2A3
c5.go.bp	GO_REGULATION_OF_MACROPHAGE_PROLIFERATION	0.031	0.15	6.85	6	2	CSF1R,IL33
c5.go.bp	GO_NEGATIVE_REGULATION_OF_TROPHOBLAST_CELL_MIGRATION	0.031	0.15	6.85	6	2	ARHGDIB,TIMP1
c5.go.bp	GO_REGULATION_OF_INTRINSIC_APOPTOTIC_SIGNALING_PATHWAY_IN_RESPONSE_TO_OSMOTIC_STRESS	0.031	0.15	6.85	6	2	PTGS2,YBX3
c5.go.bp	GO_REGULATION_OF_PROTEIN_AUTOUBIQUITINATION	0.031	0.15	6.85	6	2	LRRK2,SASH1
c5.go.bp	GO_NEGATIVE_REGULATION_OF_LENS_FIBER_CELL_DIFFERENTIATION	0.031	0.15	6.85	6	2	SPRED1,SPRY1
c5.go.bp	GO_NEGATIVE_REGULATION_OF_P38MAPK_CASCADE	0.031	0.15	6.85	6	2	DUSP1,PTPN22
c5.go.bp	GO_NEGATIVE_REGULATION_OF_VASCULAR_ASSOCIATED_SMOOTH_MUSCLE_CELL_MIGRATION	0.031	0.15	6.85	6	2	MEF2C,PRKG1
c5.go.bp	GO_REGULATION_OF_EPITHELIAL_TO_MESENCHYMAL_TRANSITION_INVOLVED_IN_ENDOCARDIAL_CUSHION_FORMATION	0.031	0.15	6.85	6	2	ENG,TGFBR2
c5.go.bp	GO_POSITIVE_REGULATION_OF_VASCULAR_ASSOCIATED_SMOOTH_MUSCLE_CELL_DIFFERENTIATION	0.031	0.15	6.85	6	2	ENG,SOD2
c5.go.bp	GO_LIPID_TRANSPORT_ACROSS_BLOOD_BRAIN_BARRIER	0.031	0.15	6.85	6	2	APOE,CD36
c5.go.bp	GO_NEGATIVE_REGULATION_OF_MACROPHAGE_APOPTOTIC_PROCESS	0.031	0.15	6.85	6	2	CCL5,NOD2
c5.go.bp	GO_POSITIVE_REGULATION_OF_APOPTOTIC_CELL_CLEARANCE	0.031	0.15	6.85	6	2	C3,CCL2
c5.go.bp	GO_POSITIVE_REGULATION_OF_MIRNA_METABOLIC_PROCESS	0.031	0.15	6.85	6	2	NFKB1,ZC3H12A
c5.go.bp	GO_REGULATION_OF_MESENCHYMAL_STEM_CELL_DIFFERENTIATION	0.031	0.15	6.85	6	2	PDGFRA,REST
c5.go.bp	GO_NEGATIVE_REGULATION_OF_DENDRITIC_CELL_DIFFERENTIATION	0.031	0.15	6.85	6	2	FCGR2B,LILRB1
c5.go.bp	GO_B_CELL_APOPTOTIC_PROCESS	0.031	0.15	3.29	25	4	ADA,BTK,CD74,LYN
c5.go.bp	GO_RESPONSE_TO_TUMOR_CELL	0.031	0.15	3.29	25	4	HAVCR2,HNMT,MICA,MR1
c5.go.bp	GO_DECIDUALIZATION	0.031	0.15	3.29	25	4	CTSB,JUNB,PTGS2,VDR
c5.go.bp	GO_APOPTOTIC_PROCESS_INVOLVED_IN_MORPHOGENESIS	0.031	0.15	3.29	25	4	SPI1,TNFRSF1A,TNFRSF1B,VDR
c5.go.bp	GO_NEGATIVE_REGULATION_OF_PROTEIN_LOCALIZATION_TO_CELL_PERIPHERY	0.031	0.15	3.29	25	4	DAB2,GBP1,TGFB1,TMBIM1
c5.go.bp	GO_POSITIVE_REGULATION_OF_TRANSCRIPTION_REGULATORY_REGION_DNA_BINDING	0.031	0.15	3.29	25	4	IGF1,KLF4,TGFB1,TRIM6
c5.go.bp	GO_MEMBRANE_ORGANIZATION	0.032	0.15	1.3	840	53	ABCA1,AIF1,ANXA1,APOE,ARHGAP25,ATP8B4,BIN2,C3,CAV1,CAV2,CAVIN2,CD300A,CD36,CD4,CTSC,CTSL,DAB2,DOCK1,DOCK2,EHD2,FCER1G,FCGR2B,GSN,ITGAM,ITGB2,LDLRAP1,MARCO,MSR1,MYADM,MYOF,NCKAP1L,NPC2,PLSCR1,PLSCR4,PLTP,PPARG,PTPRC,RAB20,RAB31,RAC2,RILPL2,RUBCNL,S100A10,SH3KBP1,SNAP23,SNX33,SNX9,SPHK1,STX11,THBS1,TLCD2,TRAM1,VAMP8
c5.go.bp	GO_REGULATION_OF_HORMONE_LEVELS	0.032	0.15	1.39	519	35	ADH1B,ALDH1A1,ALDH1A3,ALOX5,ANXA1,BACE2,BTK,CCL5,CD38,CPA3,CPQ,CTSB,CTSK,CTSL,CYP1B1,DHRS3,EDN1,GHR,H6PD,HFE,IL6,INHBA,ITPR1,ITPR2,LRP1,LYN,PCSK5,PDGFRA,REST,SLC8B1,SNAP23,TRPM4,TRPV4,TSPO,VAMP8
c5.go.bp	GO_PROCESS_UTILIZING_AUTOPHAGIC_MECHANISM	0.032	0.15	1.39	519	35	ADPRH,ATP6V0E1,CTSA,CTSK,DCN,DEPP1,DRAM1,FOXO1,FYCO1,GPR137B,HMOX1,IFI16,IL10RA,IRF8,ITGB4,ITPR1,LAMP2,LRRK2,NAMPT,PLEKHF1,PTPN22,RGS19,RUBCNL,SRPX,STING1,TRIM21,TRIM22,TRIM38,TRIM5,TRIM6,TSPO,VAMP8,WDFY4,WIPI1,ZC3H12A
c5.go.bp	GO_SKELETAL_MUSCLE_TISSUE_REGENERATION	0.032	0.15	2.78	37	5	ANXA1,CFLAR,FZD7,IGF1,TGFBR2
c5.go.bp	GO_POSITIVE_REGULATION_OF_LIPID_KINASE_ACTIVITY	0.032	0.15	2.78	37	5	FGR,LYN,NOD2,PDGFRA,TGFB1
c5.go.bp	GO_REGULATION_OF_AMYLOID_PRECURSOR_PROTEIN_CATABOLIC_PROCESS	0.032	0.15	2.78	37	5	APOE,IFNGR1,IGF1,LYN,SPON1
c5.go.bp	GO_ENDOTHELIAL_CELL_DEVELOPMENT	0.033	0.16	2.28	63	7	COL15A1,ENG,HEG1,ICAM1,MYADM,TNFRSF1A,VCL
c5.go.bp	GO_ODONTOGENESIS_OF_DENTIN_CONTAINING_TOOTH	0.033	0.16	2.03	91	9	CSF1,CSF3R,FAM20A,FOXO1,GLI3,PDGFRA,RUNX2,SERPINE1,TNC
c5.go.bp	GO_POSITIVE_REGULATION_OF_EXOCYTOSIS	0.033	0.16	2.03	91	9	FCER1G,FGR,HLA-F,IL4R,ITGAM,ITGB2,PTAFR,SDC4,VAMP8
c5.go.bp	GO_ROOF_OF_MOUTH_DEVELOPMENT	0.033	0.16	2.03	91	9	ARID5B,CSRNP1,DHRS3,GLI3,INHBA,MEF2C,PDGFRA,PRRX1,TGFBR2
c5.go.bp	GO_EMBRYO_IMPLANTATION	0.034	0.16	2.47	50	6	ARHGDIB,PCSK5,PTGS2,RXRA,TGFBR2,TIMP1
c5.go.bp	GO_TROPHECTODERMAL_CELL_DIFFERENTIATION	0.034	0.16	4.11	15	3	ADA,HOPX,JUNB
c5.go.bp	GO_MACROPHAGE_ACTIVATION_INVOLVED_IN_IMMUNE_RESPONSE	0.034	0.16	4.11	15	3	HAVCR2,IL33,TYROBP
c5.go.bp	GO_PARTURITION	0.034	0.16	4.11	15	3	EDN1,NRK,PTAFR
c5.go.bp	GO_TOXIN_METABOLIC_PROCESS	0.034	0.16	4.11	15	3	CYP1B1,FMO1,FMO2
c5.go.bp	GO_HEMOGLOBIN_METABOLIC_PROCESS	0.034	0.16	4.11	15	3	CAT,INHBA,KLF4
c5.go.bp	GO_HYALURONAN_CATABOLIC_PROCESS	0.034	0.16	4.11	15	3	CEMIP2,LYVE1,TGFB1
c5.go.bp	GO_REGULATION_OF_INTEGRIN_ACTIVATION	0.034	0.16	4.11	15	3	PIEZO1,PLEK,SELP
c5.go.bp	GO_FAT_SOLUBLE_VITAMIN_BIOSYNTHETIC_PROCESS	0.034	0.16	4.11	15	3	NFKB1,PLTP,VDR
c5.go.bp	GO_POST_EMBRYONIC_ANIMAL_ORGAN_DEVELOPMENT	0.034	0.16	4.11	15	3	EFEMP1,FBN1,KLF4
c5.go.bp	GO_REGULATION_OF_RESPIRATORY_BURST	0.034	0.16	4.11	15	3	CLEC7A,JCHAIN,RAC2
c5.go.bp	GO_POSITIVE_REGULATION_OF_SMAD_PROTEIN_SIGNAL_TRANSDUCTION	0.034	0.16	4.11	15	3	DAB2,RBPMS,TGFB1
c5.go.bp	GO_VENOUS_BLOOD_VESSEL_DEVELOPMENT	0.034	0.16	4.11	15	3	ACVRL1,ENG,HEG1
c5.go.bp	GO_CELLULAR_HYPEROSMOTIC_RESPONSE	0.034	0.16	4.11	15	3	AQP1,RCSD1,YBX3
c5.go.bp	GO_REGULATION_OF_PODOSOME_ASSEMBLY	0.034	0.16	4.11	15	3	GSN,HCK,LCP1
c5.go.bp	GO_EPITHELIAL_CELL_CELL_ADHESION	0.034	0.16	4.11	15	3	CYP1B1,ITGB5,VCL
c5.go.bp	GO_NEGATIVE_REGULATION_OF_VIRAL_RELEASE_FROM_HOST_CELL	0.034	0.16	4.11	15	3	PML,TRIM21,TRIM5
c5.go.bp	GO_NEGATIVE_REGULATION_OF_AMYLOID_PRECURSOR_PROTEIN_CATABOLIC_PROCESS	0.034	0.16	4.11	15	3	APOE,IGF1,SPON1
c5.go.bp	GO_POSITIVE_REGULATION_OF_OXIDATIVE_STRESS_INDUCED_CELL_DEATH	0.034	0.16	4.11	15	3	REST,TLR4,TLR6
c5.go.bp	GO_REGULATION_OF_WNT_SIGNALING_PATHWAY_PLANAR_CELL_POLARITY_PATHWAY	0.034	0.16	4.11	15	3	DAB2,PLEKHA4,RSPO3
c5.go.bp	GO_REGULATION_OF_CATABOLIC_PROCESS	0.034	0.16	1.26	1009	62	ADAM9,ADPRH,APOE,ATP6V0E1,CAV1,CTSA,CTSC,DAB2,DCN,DEPP1,DRAM1,ECSCR,EDEM1,FAP,FOXO1,FYCO1,GPR137B,HFE,HMOX1,IFI16,IGF1,IL10RA,IL33,IL6,IRAK3,ITPR1,LRP1,LRRK2,NAMPT,PFKFB3,PIK3CG,PLEKHF1,PML,PRR5L,PTPN22,RARRES2,RNF144B,SH3D19,SMAD3,SNX33,SNX9,STING1,TENT5C,TIMP1,TIMP3,TNFAIP3,TNFRSF1B,TNFSF12,TRIM21,TRIM22,TRIM38,TRIM5,TRIM6,TSPO,USP25,VIM,VSIR,YBX3,ZC3H12A,ZFP36,ZFP36L1,ZFP36L2
c5.go.bp	GO_HEART_MORPHOGENESIS	0.034	0.16	1.57	248	19	ACVRL1,ADAMTS1,ADGRG6,DHRS3,ENG,EPHB4,HAS2,HEG1,MEF2C,NOS3,NOTCH2,RXRA,SMAD3,SMAD6,SPRY1,TEAD2,TGFB1,TGFBR2,YAP1
c5.go.bp	GO_PRIMARY_ALCOHOL_METABOLIC_PROCESS	0.035	0.16	2.01	92	9	ACSS1,ADH1B,ALDH1A1,ALDH1A3,CYP1B1,DHRS3,H6PD,IGF1,REST
c5.go.bp	GO_POSITIVE_REGULATION_OF_CELLULAR_PROTEIN_LOCALIZATION	0.035	0.16	1.49	332	24	CIB1,EDEM1,EPB41L2,EPHA2,FCER1G,GLI3,GPR137B,HCLS1,ITGAM,ITGB2,LGALS3,LRP1,PARP9,PRKCH,PRR5L,PTGS2,RAB29,RAC2,SMAD3,SNX33,STOM,TGFB1,TYROBP,ZC3H12A
c5.go.bp	GO_RESPONSE_TO_PEPTIDE_HORMONE	0.035	0.16	1.42	435	30	AGTRAP,ANXA1,ATP6V0E1,CAT,CAV1,CAV2,CCN2,CFLAR,CXCL12,CYBB,EDN1,EGR2,FBN1,FOXO1,GHR,ICAM1,LYN,NFKB1,PPARG,PTGS2,PTPRE,RAB31,RARRES2,SOCS3,STAT6,TIMP1,TLR2,TNFSF10,TRPV4,ZFP36L1
c5.go.bp	GO_NATURAL_KILLER_CELL_MEDIATED_IMMUNITY	0.035	0.16	2.25	64	7	HAVCR2,HLA-E,HLA-F,LGALS9,LILRB1,MICA,VAV1
c5.go.bp	GO_POSITIVE_REGULATION_OF_T_CELL_MEDIATED_CYTOTOXICITY	0.035	0.16	3.16	26	4	HLA-E,HLA-F,MR1,PTPRC
c5.go.bp	GO_REGULATION_OF_POSITIVE_CHEMOTAXIS	0.035	0.16	3.16	26	4	CXCL12,F3,IL16,SMAD3
c5.go.bp	GO_ANGIOGENESIS_INVOLVED_IN_WOUND_HEALING	0.035	0.16	3.16	26	4	ALOX5,PRCP,SERPINE1,TNFAIP3
c5.go.bp	GO_TRANSEPITHELIAL_TRANSPORT	0.035	0.16	3.16	26	4	AQP1,EDN1,ITPR1,SLC1A3
c5.go.bp	GO_POSITIVE_REGULATION_OF_LYMPHOCYTE_MIGRATION	0.036	0.17	2.7	38	5	AIF1,CCL5,CXCL12,DOCK8,ITGA4
c5.go.bp	GO_REGULATION_OF_MUSCLE_CELL_DIFFERENTIATION	0.036	0.17	1.75	153	13	CD53,CFLAR,EDN1,EHD2,ENG,FZD7,IGF1,IL4R,MEF2C,MMP14,SOD2,TGFB1,TMEM119
c5.go.bp	GO_POSITIVE_REGULATION_OF_INTRACELLULAR_TRANSPORT	0.036	0.17	1.61	217	17	CIB1,DAB2,EDEM1,EHD2,GLI3,HCLS1,ITGAM,ITGB2,LDLRAP1,PRR5L,PTGS2,RAB29,RAC2,SMAD3,STOM,TGFB1,ZC3H12A
c5.go.bp	GO_ACTIVATION_OF_MAPKK_ACTIVITY	0.037	0.17	2.42	51	6	ADAM9,GADD45B,LRRK2,MAP3K8,MLKL,NRK
c5.go.bp	GO_RESPONSE_TO_CAMP	0.037	0.17	1.99	93	9	AHR,AQP1,DUSP1,FOSB,ITPR2,MMP19,PIK3CG,PTAFR,ZFP36L1
c5.go.bp	GO_MESENCHYMAL_CELL_DIFFERENTIATION	0.038	0.18	1.6	218	17	DAB2,EDN1,EDNRA,ENG,GLIPR2,HAS2,IL6,MEF2C,PDPN,RGCC,S100A4,SMAD3,SPRED1,SPRY1,TGFB1,TGFBR2,WWTR1
c5.go.bp	GO_EXECUTION_PHASE_OF_APOPTOSIS	0.038	0.18	2.08	79	8	CASP1,CASP10,CASP4,CASP7,CFLAR,FAP,IL6,ZC3H12A
c5.go.bp	GO_DEVELOPMENTAL_GROWTH	0.038	0.18	1.33	633	41	ANXA1,APOE,ARID5B,CCL11,CFLAR,COL27A1,CPQ,CSF1,CXCL12,DDR2,DUSP6,EDN1,FBLN5,FGF7,FZD7,GAS1,GHR,GLI3,GSN,HEG1,IGF1,ITGA4,KLF2,LAMB2,LATS2,LRP1,MEF2C,NOTCH2,NRK,RXRA,SASH3,SMAD3,SPRY1,TGFBR2,TNC,TNFRSF12A,VCL,WWTR1,YAP1,YBX3,ZFP36L1
c5.go.bp	GO_MAMMARY_GLAND_DEVELOPMENT	0.039	0.18	1.77	139	12	CAV1,CCL11,CEBPB,CSF1,CSF1R,EPHA2,GLI3,OAS2,PML,STAT6,TGFBR2,VDR
c5.go.bp	GO_REGULATION_OF_DNA_BINDING	0.039	0.18	1.82	124	11	BCL3,HMOX1,IFI16,IGF1,KLF4,NFKBIA,PLAUR,PPARG,SP100,TGFB1,TRIM6
c5.go.bp	GO_POSITIVE_REGULATION_OF_BONE_MINERALIZATION	0.04	0.18	2.63	39	5	ALOX5,MEF2C,SMAD3,TGFB1,TMEM119
c5.go.bp	GO_LUNG_MORPHOGENESIS	0.04	0.18	2.37	52	6	CTSH,FGF7,SPRY1,TGFBR2,TNC,YAP1
c5.go.bp	GO_CELLULAR_RESPONSE_TO_CAMP	0.04	0.18	2.37	52	6	AHR,AQP1,ITPR2,PIK3CG,PTAFR,ZFP36L1
c5.go.bp	GO_ION_TRANSPORT	0.04	0.18	1.19	1638	95	ABCA1,ABCC3,ACSL5,ADA,AHNAK,ANXA1,APOE,APOL1,AQP1,ATP6V0E1,ATP8B4,BTK,CALCRL,CALHM5,CAV1,CCL2,CCL5,CCL8,CCN2,CCR1,CD33,CD36,CD4,CD63,CEBPB,CLIC2,CTSS,CXCL12,CYBB,CYSLTR1,EDN1,FCER1G,FLVCR2,FXYD1,FXYD5,GABRE,HEPH,HFE,HVCN1,ICAM1,IL16,ITGAV,ITPR1,ITPR2,KCNK6,LGALS3,LILRA2,LILRB1,LILRB2,LYN,MEF2C,MYLK,NIPAL2,NOS3,NPC2,ORAI3,PDPN,PIEZO1,PIK3CG,PLA2G4A,PLCG2,PLIN2,PLSCR1,PLSCR4,PLTP,PML,PPARG,PTAFR,PTGS2,PTPRC,RXRA,SGK1,SLC15A3,SLC1A3,SLC25A43,SLC2A10,SLC39A8,SLC7A7,SLC8B1,SLC9A9,SLCO2B1,SNAP23,STEAP1,STEAP4,STOM,THBS1,TMC6,TMC8,TMEM37,TMEM63A,TRPM4,TRPV4,TSPO,VAMP8,VDR
c5.go.bp	GO_NEUTROPHIL_HOMEOSTASIS	0.04	0.18	3.85	16	3	ANXA1,AXL,IL6
c5.go.bp	GO_ANTIGEN_PROCESSING_AND_PRESENTATION_OF_ENDOGENOUS_PEPTIDE_ANTIGEN	0.04	0.18	3.85	16	3	HFE,HLA-E,HLA-F
c5.go.bp	GO_POSITIVE_REGULATION_OF_HUMORAL_IMMUNE_RESPONSE	0.04	0.18	3.85	16	3	C3,FCGR2B,PTPRC
c5.go.bp	GO_LIPOXYGENASE_PATHWAY	0.04	0.18	3.85	16	3	ALOX5,ALOX5AP,PTGS2
c5.go.bp	GO_SEQUESTERING_OF_TRIGLYCERIDE	0.04	0.18	3.85	16	3	PLIN2,PLIN3,PPARG
c5.go.bp	GO_NEGATIVE_REGULATION_OF_MYELOID_CELL_APOPTOTIC_PROCESS	0.04	0.18	3.85	16	3	CCL5,FCER1G,NOD2
c5.go.bp	GO_WOUND_HEALING_SPREADING_OF_EPIDERMAL_CELLS	0.04	0.18	3.85	16	3	ACVRL1,AJUBA,ITGA5
c5.go.bp	GO_NEGATIVE_REGULATION_OF_CYTOKINE_BIOSYNTHETIC_PROCESS	0.04	0.18	3.85	16	3	BCL3,IL6,LILRB1
c5.go.bp	GO_MODULATION_BY_HOST_OF_VIRAL_GENOME_REPLICATION	0.04	0.18	3.85	16	3	CCL8,STOM,ZC3H12A
c5.go.bp	GO_MONOCYTE_CHEMOTACTIC_PROTEIN_1_PRODUCTION	0.04	0.18	3.85	16	3	CLEC7A,LGALS9,TRPV4
c5.go.bp	GO_CELLULAR_RESPONSE_TO_NITRIC_OXIDE	0.04	0.18	3.85	16	3	AQP1,CFLAR,FOXO1
c5.go.bp	GO_MITOTIC_CELL_CYCLE_ARREST	0.04	0.18	3.85	16	3	DUSP1,FAP,RGCC
c5.go.bp	GO_POSITIVE_REGULATION_OF_CALCINEURIN_MEDIATED_SIGNALING	0.04	0.18	3.85	16	3	CIB1,IGF1,LMCD1
c5.go.bp	GO_REGULATION_OF_AMYLOID_BETA_CLEARANCE	0.04	0.18	3.85	16	3	APOE,IFNGR1,LRP1
c5.go.bp	GO_NEGATIVE_REGULATION_OF_GLYCOPROTEIN_METABOLIC_PROCESS	0.04	0.18	3.85	16	3	BACE2,ITM2A,SLC2A10
c5.go.bp	GO_REPLACEMENT_OSSIFICATION	0.04	0.18	3.04	27	4	MEF2C,MMP14,RUNX2,TMEM119
c5.go.bp	GO_PEPTIDE_CATABOLIC_PROCESS	0.04	0.18	3.04	27	4	ANPEP,CPQ,CTSH,TPP1
c5.go.bp	GO_POSITIVE_REGULATION_OF_OSTEOCLAST_DIFFERENTIATION	0.04	0.18	3.04	27	4	CCR1,CSF1,NOTCH2,TYROBP
c5.go.bp	GO_POSITIVE_REGULATION_OF_PROTEIN_MATURATION	0.04	0.18	3.04	27	4	CLEC3B,GSN,MMP14,SPON1
c5.go.bp	GO_POSITIVE_REGULATION_OF_CARDIOCYTE_DIFFERENTIATION	0.04	0.18	3.04	27	4	EDN1,IGF1,MEF2C,TGFB1
c5.go.bp	GO_IRON_ION_HOMEOSTASIS	0.04	0.18	2.05	80	8	BDH2,CYBRD1,HEPH,HFE,HMOX1,SLC39A8,STEAP1,STEAP4
c5.go.bp	GO_LIPID_HOMEOSTASIS	0.041	0.18	1.76	140	12	ABCA1,APOE,CAV1,CYP7B1,LDLRAP1,LIMA1,MALL,NPC2,PPARG,SOAT1,TLCD2,VDR
c5.go.bp	GO_EMBRYO_DEVELOPMENT_ENDING_IN_BIRTH_OR_EGG_HATCHING	0.042	0.19	1.32	655	42	ACVRL1,ADA,ADGRF5,CEBPB,CMTM3,EDN1,EDNRA,EPHA2,GLI3,HEG1,HOPX,IGF1,JUNB,KIAA1217,KLF2,LPAR6,LUZP1,MAN2A1,MBNL1,MEF2C,MMP14,NOS3,NOTCH2,NRK,PCSK5,PDGFRA,PRDM1,PRRX1,RSPO3,RUNX2,RXRA,SDC4,SLC2A10,SMAD3,SOCS3,TEAD2,TENT5C,TGFB1,TGFBR2,TRIP6,YBX3,ZFP36L1
c5.go.bp	GO_MUCOPOLYSACCHARIDE_METABOLIC_PROCESS	0.042	0.19	1.87	110	10	CEMIP2,DCN,FMOD,HAS2,ITIH5,LUM,LYVE1,NFKB1,PRELP,TGFB1
c5.go.bp	GO_ANTIGEN_PROCESSING_AND_PRESENTATION_OF_ENDOGENOUS_PEPTIDE_ANTIGEN_VIA_MHC_CLASS_I_VIA_ER_PATHWAY	0.042	0.19	5.87	7	2	HLA-E,HLA-F
c5.go.bp	GO_POSITIVE_REGULATION_OF_DENDRITIC_CELL_ANTIGEN_PROCESSING_AND_PRESENTATION	0.042	0.19	5.87	7	2	CD74,NOD2
c5.go.bp	GO_POSITIVE_REGULATION_OF_ACTIVATION_OF_JANUS_KINASE_ACTIVITY	0.042	0.19	5.87	7	2	CCL5,IL6R
c5.go.bp	GO_ECTODERMAL_CELL_DIFFERENTIATION	0.042	0.19	5.87	7	2	FZD7,ITGAM
c5.go.bp	GO_POSITIVE_REGULATION_OF_CHOLESTEROL_STORAGE	0.042	0.19	5.87	7	2	CD36,MSR1
c5.go.bp	GO_FREE_UBIQUITIN_CHAIN_POLYMERIZATION	0.042	0.19	5.87	7	2	RNF135,TRIM6
c5.go.bp	GO_PERIPHERAL_NERVOUS_SYSTEM_AXON_REGENERATION	0.042	0.19	5.87	7	2	TNC,TSPO
c5.go.bp	GO_NUCLEAR_TRANSCRIBED_MRNA_CATABOLIC_PROCESS_DEADENYLATION_INDEPENDENT_DECAY	0.042	0.19	5.87	7	2	ZFP36,ZFP36L1
c5.go.bp	GO_REGULATION_OF_CDC42_PROTEIN_SIGNAL_TRANSDUCTION	0.042	0.19	5.87	7	2	ABCA1,APOE
c5.go.bp	GO_MAST_CELL_CYTOKINE_PRODUCTION	0.042	0.19	5.87	7	2	FCER1G,HMOX1
c5.go.bp	GO_POSITIVE_REGULATION_OF_TRANSFORMING_GROWTH_FACTOR_BETA1_PRODUCTION	0.042	0.19	5.87	7	2	LUM,THBS1
c5.go.bp	GO_POSITIVE_REGULATION_OF_TOLL_LIKE_RECEPTOR_3_SIGNALING_PATHWAY	0.042	0.19	5.87	7	2	CAV1,PTPN22
c5.go.bp	GO_NEGATIVE_REGULATION_OF_SMOOTH_MUSCLE_CELL_APOPTOTIC_PROCESS	0.042	0.19	5.87	7	2	EDN1,IGF1
c5.go.bp	GO_CLEAVAGE_FURROW_FORMATION	0.042	0.19	5.87	7	2	SNX33,SNX9
c5.go.bp	GO_ONCOSTATIN_M_MEDIATED_SIGNALING_PATHWAY	0.042	0.19	5.87	7	2	IL13RA1,OSMR
c5.go.bp	GO_NEGATIVE_REGULATION_OF_AMYLOID_PRECURSOR_PROTEIN_BIOSYNTHETIC_PROCESS	0.042	0.19	5.87	7	2	BACE2,ITM2A
c5.go.bp	GO_POSITIVE_REGULATION_OF_GAMMA_DELTA_T_CELL_DIFFERENTIATION	0.042	0.19	5.87	7	2	NCKAP1L,PTPRC
c5.go.bp	GO_GLYCOLIPID_TRANSPORT	0.042	0.19	5.87	7	2	NPC2,PLTP
c5.go.bp	GO_REGULATION_OF_ISOTYPE_SWITCHING_TO_IGE_ISOTYPES	0.042	0.19	5.87	7	2	CLCF1,STAT6
c5.go.bp	GO_POSITIVE_REGULATION_OF_RESPIRATORY_BURST	0.042	0.19	5.87	7	2	CLEC7A,JCHAIN
c5.go.bp	GO_REGULATION_OF_SARCOMERE_ORGANIZATION	0.042	0.19	5.87	7	2	EDN1,MEF2C
c5.go.bp	GO_NEGATIVE_REGULATION_OF_RESPONSE_TO_INTERFERON_GAMMA	0.042	0.19	5.87	7	2	PARP14,PPARG
c5.go.bp	GO_POSITIVE_REGULATION_OF_FC_RECEPTOR_MEDIATED_STIMULATORY_SIGNALING_PATHWAY	0.042	0.19	5.87	7	2	LYN,PTPRC
c5.go.bp	GO_BUD_ELONGATION_INVOLVED_IN_LUNG_BRANCHING	0.042	0.19	5.87	7	2	SPRY1,YAP1
c5.go.bp	GO_REGULATION_OF_CALCIDIOL_1_MONOOXYGENASE_ACTIVITY	0.042	0.19	5.87	7	2	NFKB1,VDR
c5.go.bp	GO_REGULATION_OF_MAST_CELL_CHEMOTAXIS	0.042	0.19	5.87	7	2	RAC2,SWAP70
c5.go.bp	GO_LYMPHATIC_ENDOTHELIAL_CELL_DIFFERENTIATION	0.042	0.19	5.87	7	2	ACVRL1,PDPN
c5.go.bp	GO_CELLULAR_RESPONSE_TO_ETHER	0.042	0.19	5.87	7	2	PTAFR,ZC3H12A
c5.go.bp	GO_CELLULAR_RESPONSE_TO_LAMINAR_FLUID_SHEAR_STRESS	0.042	0.19	5.87	7	2	KLF2,KLF4
c5.go.bp	GO_MAINTENANCE_OF_PROTEIN_LOCATION_IN_EXTRACELLULAR_REGION	0.042	0.19	5.87	7	2	FBN1,LTBP1
c5.go.bp	GO_METANEPHRIC_NEPHRON_TUBULE_EPITHELIAL_CELL_DIFFERENTIATION	0.042	0.19	5.87	7	2	WWTR1,YAP1
c5.go.bp	GO_REGULATION_OF_CARDIAC_MUSCLE_CELL_MEMBRANE_POTENTIAL	0.042	0.19	5.87	7	2	FXYD1,SLC8B1
c5.go.bp	GO_ENDOTHELIN_RECEPTOR_SIGNALING_PATHWAY	0.042	0.19	5.87	7	2	EDN1,EDNRA
c5.go.bp	GO_REGULATION_OF_LONG_CHAIN_FATTY_ACID_IMPORT_INTO_CELL	0.042	0.19	5.87	7	2	ACSL5,THBS1
c5.go.bp	GO_AMYLOID_BETA_CLEARANCE_BY_CELLULAR_CATABOLIC_PROCESS	0.042	0.19	5.87	7	2	CD36,LRP1
c5.go.bp	GO_POSITIVE_REGULATION_OF_AMYLOID_BETA_CLEARANCE	0.042	0.19	5.87	7	2	APOE,LRP1
c5.go.bp	GO_REGULATION_OF_TRANSFORMING_GROWTH_FACTOR_BETA_ACTIVATION	0.042	0.19	5.87	7	2	ITGAV,LTBP1
c5.go.bp	GO_POSITIVE_REGULATION_OF_FEAR_RESPONSE	0.042	0.19	5.87	7	2	MEF2C,NPAS2
c5.go.bp	GO_POSITIVE_REGULATION_OF_VASCULAR_ASSOCIATED_SMOOTH_MUSCLE_CELL_APOPTOTIC_PROCESS	0.042	0.19	5.87	7	2	PPARG,SOD2
c5.go.bp	GO_INHIBITION_OF_CYSTEINE_TYPE_ENDOPEPTIDASE_ACTIVITY_INVOLVED_IN_APOPTOTIC_PROCESS	0.042	0.19	5.87	7	2	BCL2L12,BIRC3
c5.go.bp	GO_REGULATION_OF_ENTRY_OF_BACTERIUM_INTO_HOST_CELL	0.042	0.19	5.87	7	2	CAV1,ITGAV
c5.go.bp	GO_POSITIVE_REGULATION_OF_T_HELPER_2_CELL_CYTOKINE_PRODUCTION	0.042	0.19	5.87	7	2	IL6,NLRP3
c5.go.bp	GO_NEGATIVE_REGULATION_OF_CD4_POSITIVE_ALPHA_BETA_T_CELL_PROLIFERATION	0.042	0.19	5.87	7	2	LGALS9,VSIR
c5.go.bp	GO_POSITIVE_REGULATION_OF_INTEGRIN_MEDIATED_SIGNALING_PATHWAY	0.042	0.19	5.87	7	2	CD63,LIMS1
c5.go.bp	GO_LIPOXIN_METABOLIC_PROCESS	0.042	0.19	5.87	7	2	ALOX5,ALOX5AP
c5.go.bp	GO_REGULATION_OF_CELLULAR_COMPONENT_SIZE	0.042	0.19	1.43	373	26	APOE,AQP1,ARHGAP18,CCL11,CDC42EP1,CDC42EP5,CXCL12,EDN1,GMFG,GSN,HCK,HCLS1,ICAM1,IQGAP2,LIMA1,LRP1,MYADM,NCKAP1L,PLEK,PREX1,SNX9,SWAP70,TNFRSF12A,TRPV4,VAV1,WAS
c5.go.bp	GO_POSITIVE_REGULATION_OF_RNA_BIOSYNTHETIC_PROCESS	0.043	0.19	1.19	1567	91	ACVRL1,AHR,APOE,ARID5B,BCL2L12,BCL3,CD38,CD4,CD40,CD74,CD86,CEBPB,CREB3L2,CSRNP1,DAB2,DCN,DDX58,EDN1,EGR2,ELF1,ELK3,ENG,FBLN5,FGF7,FOSB,FOXO1,FSTL3,FZD7,GLI3,GLMP,HCLS1,IER2,IFI16,IGF1,IL33,IL6,INHBA,IRF8,JUNB,KLF2,KLF4,LDB2,LILRB1,LUM,LYL1,MAML2,MDFIC,MEF2C,MITF,NAMPT,NCF1,NFKB1,NFKB2,NFKBIA,NLRP3,NOD2,NOTCH3,NPAS2,PARP9,PLSCR1,PML,PPARG,PRRX1,RASL11A,RBPMS,RELB,REST,RGCC,RIPK3,RUNX1,RUNX2,RXRA,SERPINE1,SERTAD1,SMAD3,SMAD6,SP100,SPI1,STAT6,STING1,TEAD2,TGFB1,TLR2,TLR3,TLR4,TNFRSF1A,VDR,WAS,WWTR1,YAP1,ZC3H12A
c5.go.bp	GO_PRI_MIRNA_TRANSCRIPTION_BY_RNA_POLYMERASE_II	0.043	0.19	2.33	53	6	KLF4,PPARG,SMAD3,SMAD6,SPI1,TGFB1
c5.go.bp	GO_REGULATION_OF_OLIGODENDROCYTE_DIFFERENTIATION	0.043	0.19	2.57	40	5	ASPA,DAAM2,PPARG,TLR2,TNFRSF1B
c5.go.bp	GO_CARDIAC_VENTRICLE_DEVELOPMENT	0.043	0.19	1.79	126	11	ENG,HEG1,LTBP1,LUZP1,MEF2C,NOS3,PRDM1,RXRA,SMAD6,TGFB1,TGFBR2
c5.go.bp	GO_MUSCLE_CELL_APOPTOTIC_PROCESS	0.044	0.19	2.15	67	7	CFLAR,EDN1,HMOX1,IGF1,PPARG,SOD2,ZC3H12A
c5.go.bp	GO_REGULATION_OF_ORGAN_GROWTH	0.044	0.19	1.93	96	9	DUSP6,EDN1,IGF1,LATS2,MEF2C,SASH3,TGFBR2,YAP1,YBX3
c5.go.bp	GO_REGULATION_OF_NUCLEOCYTOPLASMIC_TRANSPORT	0.044	0.19	1.85	111	10	CD36,GLI3,HCLS1,MDFIC,PTGS2,PTPN14,SMAD3,SP100,TGFB1,ZC3H12A
c5.go.bp	GO_PROTEIN_DEGLYCOSYLATION	0.045	0.2	2.94	28	4	AGA,EDEM1,MAN1A1,MAN2A1
c5.go.bp	GO_NEGATIVE_REGULATION_OF_MUSCLE_HYPERTROPHY	0.045	0.2	2.94	28	4	FOXO1,SMAD3,TNFRSF1A,TNFRSF1B
c5.go.bp	GO_FLUID_TRANSPORT	0.045	0.2	2.94	28	4	AQP1,EDN1,HAS2,ITPR1
c5.go.bp	GO_REGULATION_OF_NEURON_PROJECTION_REGENERATION	0.045	0.2	2.94	28	4	KLF4,LRP1,PRRX1,SCARF1
c5.go.bp	GO_CELLULAR_RESPONSE_TO_OXYGEN_LEVELS	0.045	0.2	1.57	223	17	AJUBA,AQP1,CARD16,CAV1,CFLAR,CYBB,EDN1,FAS,FOXO1,HMOX1,ICAM1,LIMD1,NAMPT,PPARG,PTGS2,RGCC,ZFP36L1
c5.go.bp	GO_UNSATURATED_FATTY_ACID_METABOLIC_PROCESS	0.046	0.2	1.83	112	10	ALOX5,ALOX5AP,ANXA1,CD74,CYP1B1,EDN1,PLA2G4A,PTGS2,TBXAS1,TNFRSF1A
c5.go.bp	GO_RESPONSE_TO_ISCHEMIA	0.046	0.2	2.28	54	6	CAV1,CIB1,CSF1,CSF1R,CX3CR1,REST
c5.go.bp	GO_POSITIVE_REGULATION_OF_SMALL_MOLECULE_METABOLIC_PROCESS	0.046	0.2	1.72	143	12	ANXA1,CD74,FOXO1,HAS2,IGF1,LDLRAP1,NFKB1,NOS3,PFKFB3,PPARG,PTAFR,PTGS2
c5.go.bp	GO_PULMONARY_VALVE_MORPHOGENESIS	0.047	0.2	3.63	17	3	NOS3,NOTCH2,SMAD6
c5.go.bp	GO_ACTIVATION_OF_NF_KAPPAB_INDUCING_KINASE_ACTIVITY	0.047	0.2	3.63	17	3	TLR3,TLR6,TNFRSF10A
c5.go.bp	GO_BLOOD_COAGULATION_INTRINSIC_PATHWAY	0.047	0.2	3.63	17	3	A2M,PRCP,SERPING1
c5.go.bp	GO_LEUKOTRIENE_BIOSYNTHETIC_PROCESS	0.047	0.2	3.63	17	3	ALOX5,ALOX5AP,PLA2G4A
c5.go.bp	GO_REGULATION_OF_HIPPO_SIGNALING	0.047	0.2	3.63	17	3	AJUBA,LIMD1,WTIP
c5.go.bp	GO_CHONDROCYTE_PROLIFERATION	0.047	0.2	3.63	17	3	CCN2,DDR2,MMP14
c5.go.bp	GO_POSITIVE_REGULATION_OF_VASCULAR_PERMEABILITY	0.047	0.2	3.63	17	3	APOE,TGFB1,TRPV4
c5.go.bp	GO_POSITIVE_REGULATION_OF_KERATINOCYTE_DIFFERENTIATION	0.047	0.2	3.63	17	3	PLAAT4,PRKCH,VDR
c5.go.bp	GO_NEGATIVE_REGULATION_OF_T_HELPER_CELL_DIFFERENTIATION	0.047	0.2	3.63	17	3	ANXA1,IL4R,ZC3H12A
c5.go.bp	GO_LYMPH_NODE_DEVELOPMENT	0.047	0.2	3.63	17	3	PDPN,RIPK3,TGFB1
c5.go.bp	GO_VASCULAR_WOUND_HEALING	0.047	0.2	3.63	17	3	ALOX5,SERPINE1,TNFAIP3
c5.go.bp	GO_RENAL_ABSORPTION	0.047	0.2	3.63	17	3	GSN,HAS2,SGK1
c5.go.bp	GO_LIPID_IMPORT_INTO_CELL	0.047	0.2	3.63	17	3	ACSL5,CD36,THBS1
c5.go.bp	GO_REGULATION_OF_GLIAL_CELL_MIGRATION	0.047	0.2	3.63	17	3	CSF1,CX3CR1,LRP1
c5.go.bp	GO_POSITIVE_REGULATION_OF_PROTEIN_LOCALIZATION_TO_CELL_SURFACE	0.047	0.2	3.63	17	3	FCER1G,SNX33,TYROBP
c5.go.bp	GO_RESPONSE_TO_TESTOSTERONE	0.048	0.21	2.51	41	5	CFLAR,DUSP1,EDN1,THBS1,TSPO
c5.go.bp	GO_PYRIDINE_CONTAINING_COMPOUND_METABOLIC_PROCESS	0.048	0.21	2.51	41	5	KYNU,NAMPT,NNMT,PARP9,PTGS2
c5.go.bp	GO_GLYCOSYL_COMPOUND_CATABOLIC_PROCESS	0.048	0.21	2.51	41	5	ADA,APOBEC3C,APOBEC3G,NT5E,TYMP
c5.go.bp	GO_RESPONSE_TO_CARBOHYDRATE	0.049	0.21	1.55	225	17	CALCRL,CAT,CCN2,CLEC7A,COL6A2,COLEC12,ICAM1,LGALS1,LRP1,LYN,NAMPT,PTGS2,SERPINF1,TGFBR2,THBS1,TRPM4,ZFP36L1
c5.go.bp	GO_MUSCLE_HYPERTROPHY	0.049	0.21	1.98	83	8	EDN1,FOXO1,IGF1,LMCD1,MEF2C,SMAD3,TNFRSF1A,TNFRSF1B
c5.go.bp	GO_FATTY_ACID_TRANSPORT	0.049	0.21	1.89	98	9	ACSL5,ANXA1,APOE,CD36,EDN1,PLA2G4A,PLIN2,PPARG,THBS1
c5.go.bp	GO_REGULATION_OF_PROTEIN_BINDING	0.049	0.21	1.57	209	16	APOE,CARD16,CAV1,DAB2,HFE,IFIT1,IFIT2,ITGA4,LDLRAP1,LOX,LRP1,LRRK2,PBXIP1,SPON1,STING1,TMC8
c5.go.bp	GO_REGULATION_OF_ION_TRANSPORT	0.05	0.21	1.3	682	43	ACSL5,AHNAK,APOE,CAV1,CCL2,CCL5,CCR1,CD33,CD4,CD63,CEBPB,CLIC2,CTSS,CXCL12,CYBB,EDN1,FXYD1,FXYD5,GABRE,HFE,HVCN1,ICAM1,IL16,KCNK6,LGALS3,LILRA2,LILRB1,LILRB2,LYN,MEF2C,MYLK,NOS3,PIK3CG,PLCG2,PML,PTAFR,PTGS2,SLC8B1,STOM,THBS1,TMEM37,TSPO,VAMP8
c5.go.mf	GO_PROTEIN_CONTAINING_COMPLEX_BINDING	6e-20	1e-16	2.27	1222	135	ABCA1,ABI3BP,ACVRL1,ADAM9,ADGRG6,AHR,AIF1,AJUBA,ANTXR1,APOE,BIRC3,CAV1,CCN2,CCN4,CD36,CD4,CD74,CD93,CFLAR,COL3A1,COL6A2,COLEC12,CRTAP,CTSB,CTSK,CTSL,CTSS,CXCL12,DCN,DDR2,DOCK2,EMILIN1,ENG,EPB41L2,FAP,FBLN5,FBN1,FCER1G,FCGR2A,FCGR2B,FCGR3A,FCGR3B,FCGRT,FERMT3,FGR,FSTL3,FYB1,GAS7,GBP1,GLI3,GMFG,GNA15,GPNMB,GSN,HCLS1,HLA-DMA,HLA-DMB,HLA-DOA,HLA-DRA,HLA-E,ICAM1,IFIH1,IGF1,INHBA,IQGAP2,ITGA4,ITGA5,ITGAL,ITGAM,ITGAV,ITGAX,ITGB2,ITGB4,ITGB5,ITGBL1,JAML,JCHAIN,JDP2,LAMB1,LAMB2,LCP1,LDLRAP1,LGALS3,LILRA2,LILRB1,LILRB2,LIMA1,LOX,LRP1,LRRK2,LUM,LYN,MLKL,MMP14,MR1,MRC2,MSR1,MYO1F,MYO1G,NCKAP1L,NEXN,NOD2,PDGFRA,PIK3R5,PLPP3,PLTP,PODN,PTPRC,RAB29,RAB32,RCSD1,RIPK3,RNF135,RRAS,SCARF1,SERPINH1,SHROOM4,SMAD3,SNX9,SPARCL1,STAB1,SUCLG2,TAGLN,TGFBI,TGFBR2,THBS1,TLR2,TNXB,TPM2,TRADD,TRPV4,VCAM1,VIM,YBX3,ZC3H12A
c5.go.mf	GO_MOLECULAR_TRANSDUCER_ACTIVITY	3e-19	2.5e-16	2.26	1189	131	ABCA1,ACVRL1,ADGRE2,ADGRE5,ADGRF5,ADGRG6,ADGRL4,AGTRAP,ANPEP,ANTXR1,AXL,C3AR1,C5AR1,CALCRL,CCR1,CCRL2,CD14,CD300A,CD300C,CD302,CD33,CD36,CD4,CD40,CD69,CD74,CD86,CD93,CLEC1A,CLEC7A,CMKLR1,COLEC12,CRIM1,CSF1R,CSF2RB,CSF3R,CTSH,CX3CR1,CYSLTR1,DDR2,EDNRA,EFEMP1,ENG,EPHA2,EPHB4,EVI2A,F3,FAS,FCER1G,FCGR2A,FCGR2B,FCGR3A,FCGR3B,FCN1,FPR1,FPR3,FZD7,GABRE,GHR,GPC4,GPR65,HLA-DOA,HLA-DPA1,HLA-DRA,ICAM1,IFNGR1,IL10RA,IL13RA1,IL15RA,IL18R1,IL1R1,IL1RAP,IL4R,IL6R,ITGA4,ITGAL,ITGAV,ITGAX,ITGB2,ITGB5,LILRA2,LILRB1,LILRB2,LILRB3,LPAR5,LPAR6,LRP1,LTBP1,LY96,LYVE1,MARCO,MR1,MRC1,MRC2,MRGPRF,NOD2,NOTCH2,NOTCH3,NR3C2,OSMR,P2RY8,PDGFRA,PLAUR,PPARG,PROCR,PTAFR,PTPRB,PTPRC,PTPRE,RRBP1,RXRA,SCARF1,SDC4,SPHK1,TGFBR2,TLR1,TLR2,TLR3,TLR4,TLR5,TLR6,TLR7,TMEM63A,TNFRSF10A,TNFRSF1A,TNFRSF1B,TRAM1,TRIM5,TRPV4,TSPO,VDR
c5.go.mf	GO_SIGNALING_RECEPTOR_BINDING	1e-17	5.8e-15	2.04	1514	150	A2M,ABCA1,ADAM9,ANG,ANXA1,APOE,ARID5A,BLNK,BTN2A2,BTN3A1,BTN3A3,C3,CAV1,CCL11,CCL13,CCL2,CCL5,CCL8,CCN2,CCN4,CCRL2,CD36,CD4,CD58,CD74,CEBPB,CFLAR,CLCF1,CLEC7A,CMTM3,COL3A1,CSF1,CXCL12,CXCL16,CXCL2,DOCK2,DOK2,EDN1,EFEMP1,EMILIN1,ENG,FAP,FBLN5,FBN1,FCN1,FERMT3,FES,FGF7,FGR,FPR1,FYB1,FZD7,GMFG,GNA15,GPNMB,HCK,HCST,HFE,HLA-E,HLA-F,ICAM1,IGF1,IGFBP4,IL13RA1,IL16,IL1R1,IL1RAP,IL32,IL33,IL6,IL6R,INHBA,ITGA4,ITGA5,ITGAM,ITGAV,ITGAX,ITGB2,ITGB4,ITGB5,ITGBL1,JAML,JCHAIN,LAMA2,LAMA4,LAMB1,LAMB2,LCP1,LDLRAP1,LGALS3,LILRB1,LILRB2,LRP1,LY96,LYN,MARCO,MICA,MMP14,MR1,NAMPT,OASL,OSMR,PDGFRA,PDPN,PIK3AP1,PIK3CG,PLAT,PLAUR,PLPP3,PLSCR1,PLSCR4,PPARG,PTPN14,PTPRC,RARRES2,RERG,RNF135,RSPO3,RXRA,S100A4,SERPINE1,SLA,SMAD3,SMAD6,SPRED1,SRPX2,TCIM,TGFB1,TGFBI,TGFBR2,THBS1,TIMP1,TLR1,TLR2,TLR4,TLR5,TLR6,TMBIM1,TNFSF10,TNFSF12,TNXB,TRADD,TRAF1,TRIP6,TYMP,TYROBP,UNC93B1,VCAM1,VDR,WIPI1
c5.go.mf	GO_EXTRACELLULAR_MATRIX_STRUCTURAL_CONSTITUENT	7.1e-17	2.9e-14	4.89	164	39	ABI3BP,CD4,COL12A1,COL15A1,COL27A1,COL3A1,COL6A2,COL6A3,COL8A1,DCN,DPT,EFEMP1,EFEMP2,EMILIN1,EMILIN2,FBLN2,FBLN5,FBN1,FMOD,HMCN1,LAMA2,LAMA4,LAMB1,LAMB2,LTBP1,LTBP2,LUM,MMRN1,MXRA5,PODN,PRELP,SPON1,SRPX,SRPX2,TGFBI,THBS1,TINAGL1,TNC,TNXB
c5.go.mf	GO_IMMUNE_RECEPTOR_ACTIVITY	8.2e-16	2.7e-13	5.38	126	33	C3AR1,C5AR1,CCR1,CCRL2,CD4,CD74,CMKLR1,CSF2RB,CSF3R,CTSH,CX3CR1,F3,FCER1G,FCGR2B,FPR1,FPR3,GHR,HLA-DOA,HLA-DPA1,HLA-DRA,IFNGR1,IL10RA,IL13RA1,IL15RA,IL18R1,IL1R1,IL1RAP,IL4R,IL6R,LILRB1,LILRB2,MR1,OSMR
c5.go.mf	GO_INTEGRIN_BINDING	3.5e-14	9.8e-12	4.78	142	33	ADAM9,CCN2,CCN4,COL3A1,CXCL12,EMILIN1,FAP,FBLN5,FBN1,FERMT3,GPNMB,ICAM1,IGF1,ITGA4,ITGA5,ITGAM,ITGAV,ITGAX,ITGB2,ITGB4,ITGB5,ITGBL1,JAML,LAMB1,LAMB2,LCP1,LYN,MMP14,PLPP3,TGFBI,THBS1,TNXB,VCAM1
c5.go.mf	GO_CYTOKINE_BINDING	1.6e-13	3.7e-11	4.83	132	31	A2M,ACVRL1,CCR1,CCRL2,CD109,CD36,CD4,CD74,CSF1R,CSF3R,CX3CR1,ENG,GBP1,GHR,IFNGR1,IL10RA,IL13RA1,IL18R1,IL1R1,IL6R,ITGA4,ITGAV,LTBP1,OSMR,PDPN,TGFBR2,THBS1,TMC8,TNFRSF1A,TNFRSF1B,ZFP36
c5.go.mf	GO_PATTERN_RECOGNITION_RECEPTOR_ACTIVITY	5.7e-12	1.2e-09	11.61	23	13	CD14,CD36,CLEC7A,COLEC12,FCN1,LY96,MARCO,NOD2,PTAFR,TLR2,TLR4,TLR7,TRIM5
c5.go.mf	GO_COLLAGEN_BINDING	8.5e-12	1.6e-09	6.16	70	21	ABI3BP,ADAM9,ADGRG6,ANTXR1,COL6A2,CRTAP,CTSB,CTSK,CTSL,CTSS,DCN,DDR2,LOX,LUM,MRC2,PODN,SERPINH1,SMAD3,SPARCL1,TGFBI,THBS1
c5.go.mf	GO_GROWTH_FACTOR_BINDING	9e-10	1.5e-07	4.05	132	26	A2M,ACVRL1,CCN2,CCN4,CD109,CD36,COL3A1,CRIM1,DUSP1,ENG,GHR,HTRA3,IGFBP4,IL10RA,IL1R1,IL6R,ITGAV,ITGB4,LTBP1,LTBP2,OSMR,PDGFRA,RHBDF2,SRPX2,TGFBR2,THBS1
c5.go.mf	GO_IDENTICAL_PROTEIN_BINDING	3.6e-09	5.4e-07	1.6	1870	146	ABI3,AHR,ALDH1A3,ANG,ANXA1,ANXA4,AOC3,APOBEC3G,APOE,AQP1,ARID5A,ASPA,BHLHE40,BST2,BTK,C1R,C1S,CARD16,CASP1,CAT,CAV1,CAV2,CCL5,CD38,CD4,CD53,CD69,CD74,CEBPB,CFH,CLEC2B,CPQ,CSF1,CSF1R,CTSC,DDX58,EHD2,EMILIN1,ENG,FAP,FAS,FBLN5,FBN1,FCER1G,FIBIN,GBP1,GBP2,GBP3,GBP4,GHR,GIMAP2,GIMAP7,GLIPR2,GPX3,GSTM5,HAS2,HMOX1,HTRA3,HVCN1,IFIH1,IFIT3,IL6R,INHBA,IRAK3,JAML,JCHAIN,KCTD11,KYNU,LCP1,LGALS1,LILRB1,LILRB2,LRRK1,LRRK2,LTBR,MVP,NAMPT,NFKB1,NFKBIA,NLRP3,NOTCH3,NPL,OLR1,PDGFRA,PEAK1,PIK3AP1,PIK3CG,PLEK,PML,PPARG,PTGS2,RASAL3,RBPMS,RELB,RILPL2,RIPK3,RNF135,RXRA,S100A10,S100A11,S100A16,S100A4,SAMHD1,SAT1,SDC4,SLC8B1,SMAD3,SMAD6,SNX33,SNX9,SOD2,SP100,SRPX2,STAT6,STING1,STK10,STOM,SUMF1,TGFB1,TGFBI,TGM2,THBS1,TLR1,TLR2,TLR3,TLR4,TLR6,TNFAIP3,TNFRSF10A,TNFSF10,TPD52L1,TPM2,TRADD,TRAF1,TRIM21,TRIM22,TRIM38,TRIM5,TRIM6,TRPV4,TYMP,TYROBP,VIM,VSIR,WAS,WWTR1
c5.go.mf	GO_GLYCOSAMINOGLYCAN_BINDING	1.1e-08	1.5e-06	3.04	223	33	ABI3BP,ADAMTS1,ADGRE2,ANG,APOE,CCDC80,CCL8,CCN2,CCN4,CFH,CLEC3B,DCN,ENG,FBN1,FGF7,GPNMB,HAPLN3,JCHAIN,LTBP2,LXN,LYVE1,NLRP3,NOD2,PRELP,PTPRC,RSPO3,SELP,SOD3,STAB1,TGFBR2,THBS1,TLR2,TNXB
c5.go.mf	GO_LIPID_BINDING	1.2e-08	1.5e-06	2	751	73	ABCA1,ADAP2,ALOX5AP,ANXA1,ANXA3,ANXA4,APOE,APOL1,APOL3,APOL6,ARAP2,AXL,BIN2,BTK,CAV1,CAVIN2,CD14,CD300A,CD36,CYTH4,DAPP1,DENND1C,DGKA,F3,FES,FYB1,FZD7,GSDMD,GSN,IQGAP2,ITPR1,ITPR2,JCHAIN,KIF16B,LDLRAP1,LY96,LYN,MYO1G,MYOF,NCF1,NCF4,NPC2,NR3C2,PLA2G4A,PLD1,PLEK,PLEKHA4,PLEKHF1,PLTP,PPARG,PREX1,PTAFR,PXDC1,RASGRP3,RUBCNL,RXRA,SELP,SNX33,SNX9,SOAT1,SPHK1,STARD13,STARD8,THBS1,TLR1,TLR2,TLR4,TLR6,TPP1,TRPV4,TSPO,VDR,WIPI1
c5.go.mf	GO_NADPLUS_NUCLEOSIDASE_ACTIVITY	1.2e-08	1.5e-06	11.56	16	9	BST1,CD38,IL18R1,IL1R1,IL1RAP,TLR1,TLR2,TLR4,TLR6
c5.go.mf	GO_CYTOKINE_RECEPTOR_ACTIVITY	2e-08	2.2e-06	4.37	94	20	CCR1,CCRL2,CD4,CD74,CMKLR1,CSF2RB,CSF3R,CX3CR1,F3,GHR,IFNGR1,IL10RA,IL13RA1,IL15RA,IL18R1,IL1R1,IL1RAP,IL4R,IL6R,OSMR
c5.go.mf	GO_IMMUNOGLOBULIN_BINDING	2.7e-08	2.8e-06	9.34	22	10	CD4,FCER1G,FCGR2A,FCGR2B,FCGR3A,FCGR3B,FCGRT,JCHAIN,LGALS3,LILRA2
c5.go.mf	GO_CARGO_RECEPTOR_ACTIVITY	2.8e-08	2.8e-06	4.99	70	17	ABCA1,CD163,CD36,CFI,COLEC12,CXCL16,DAB2,ITGAM,ITGB2,LRP1,LRP10,MARCO,MRC1,MSR1,OLR1,SCARF1,STAB1
c5.go.mf	GO_CELL_ADHESION_MOLECULE_BINDING	4.9e-08	4.5e-06	2.16	533	56	ADAM9,AHNAK,ANXA1,ARHGAP18,CALD1,CCN2,CCN4,CDC42EP1,CDH11,CEMIP2,CNN2,COL3A1,CXCL12,EHD4,EMILIN1,EPHA2,FAP,FBLN5,FBN1,FERMT3,FXYD5,GPNMB,ICAM1,IGF1,ITGA4,ITGA5,ITGAL,ITGAM,ITGAV,ITGAX,ITGB2,ITGB4,ITGB5,ITGBL1,JAML,LAMB1,LAMB2,LCP1,LILRB2,LIMA1,LYN,MMP14,NEXN,NOTCH3,PALLD,PLIN3,PLPP3,PTPRB,S100A11,SNX9,SWAP70,TGFBI,THBS1,TNXB,VCAM1,VCL
c5.go.mf	GO_PEPTIDE_BINDING	5.2e-08	4.5e-06	2.67	285	37	ANG,ANPEP,APOE,C1QA,CALCRL,CAT,CD14,CD36,CD74,FCGR2B,GHR,HLA-DPA1,HLA-DPB1,HLA-DRA,HLA-E,HLA-F,INHBA,ITGAM,ITGB2,ITM2A,KDELR3,LDLRAP1,LILRB2,LRP1,MARCO,MSR1,NFKBIA,NOD2,PCSK5,PPARG,PPIC,RXRA,TLR1,TLR2,TLR4,TLR6,TPP1
c5.go.mf	GO_FIBRONECTIN_BINDING	2.8e-07	2.3e-05	7.61	27	10	CCDC80,CCN2,CTSK,CTSL,CTSS,FSTL3,ITGA4,ITGAV,SDC4,THBS1
c5.go.mf	GO_HYDROLASE_ACTIVITY_HYDROLYZING_N_GLYCOSYL_COMPOUNDS	3.5e-07	2.8e-05	6.65	34	11	ADPRH,BST1,CD38,IL18R1,IL1R1,IL1RAP,MAN2A1,TLR1,TLR2,TLR4,TLR6
c5.go.mf	GO_AMYLOID_BETA_BINDING	5e-07	3.7e-05	4.38	75	16	APOE,C1QA,CD36,CD74,FCGR2B,ITGAM,ITGB2,ITM2A,LDLRAP1,LILRB2,LRP1,MARCO,MSR1,TLR2,TLR4,TLR6
c5.go.mf	GO_CYTOKINE_RECEPTOR_BINDING	6.2e-07	4.4e-05	2.62	251	32	CCL11,CCL13,CCL2,CCL5,CCL8,CCRL2,CFLAR,CLCF1,CSF1,CXCL12,CXCL16,CXCL2,ENG,IL13RA1,IL1RAP,IL33,IL6,IL6R,ITGA5,OSMR,SMAD3,SMAD6,SPRED1,TGFB1,TGFBR2,TLR5,TMBIM1,TNFSF10,TNFSF12,TRADD,TRAF1,TRIP6
c5.go.mf	GO_AMIDE_BINDING	6.5e-07	4.4e-05	2.32	354	40	ANG,ANPEP,APOE,C1QA,CALCRL,CAT,CD14,CD36,CD74,FCGR2B,GHR,HLA-DPA1,HLA-DPB1,HLA-DRA,HLA-E,HLA-F,INHBA,ITGAM,ITGB2,ITM2A,KDELR3,LDLRAP1,LILRB2,LRP1,MARCO,MSR1,NFKBIA,NOD2,PCSK5,PLA2G4A,PLTP,PPARG,PPIC,RXRA,SOAT1,TLR1,TLR2,TLR4,TLR6,TPP1
c5.go.mf	GO_PROTEOGLYCAN_BINDING	6.7e-07	4.4e-05	6.28	36	11	APOE,CFH,CTSB,CTSK,CTSL,CTSS,GPNMB,LRP1,PTPRC,THBS1,TNC
c5.go.mf	GO_IGG_BINDING	9.7e-07	6.2e-05	13.7	9	6	FCER1G,FCGR2A,FCGR2B,FCGR3A,FCGR3B,FCGRT
c5.go.mf	GO_PHOSPHOLIPID_BINDING	1.9e-06	0.00012	2.11	438	45	ABCA1,ADAP2,ANXA1,ANXA3,ANXA4,APOE,ARAP2,AXL,BIN2,BTK,CAVIN2,CD300A,DAPP1,DENND1C,DGKA,F3,FES,FZD7,GSDMD,GSN,IQGAP2,ITPR1,ITPR2,JCHAIN,KIF16B,LDLRAP1,MYO1G,MYOF,NCF1,NCF4,PLA2G4A,PLD1,PLEK,PLEKHA4,PLEKHF1,PLTP,PREX1,PTAFR,PXDC1,RUBCNL,SNX33,SNX9,THBS1,TPP1,WIPI1
c5.go.mf	GO_EXTRACELLULAR_MATRIX_BINDING	2.1e-06	0.00013	4.77	56	13	ADAM9,ADGRG6,CLEC14A,CTSS,DCN,FBLN2,ITGAV,LGALS1,LGALS3,SPARCL1,TGFBI,THBS1,TINAGL1
c5.go.mf	GO_ENZYME_REGULATOR_ACTIVITY	4.9e-06	0.00027	1.66	1005	81	A2M,ADAP2,ADPRH,ALDH1A1,ALOX5AP,ANXA1,ANXA3,ANXA4,APOE,ARAP2,ARHGAP15,ARHGAP18,ARHGAP25,ARHGAP30,ARHGAP31,ARHGAP42,ARHGAP45,ARHGAP6,ARHGDIB,ARHGEF6,BIRC3,BST2,C3,CARD16,CASP1,CAV1,CCL5,CCL8,CCND2,CD109,CFLAR,CIB1,COL6A3,CRIM1,CTSA,CTSC,CTSH,DOCK1,DOCK2,FAM20A,GMFG,GPSM3,IQGAP2,ITIH5,KLF4,LGALS3,LRRK2,LXN,NCF1,NCF2,NCF4,NCKAP1L,PAPLN,PARP9,PIK3R5,PREX1,PROS1,RAC2,RARRES1,RASAL3,RASGRP3,RGCC,RGS1,RGS18,RIN3,RIPK3,SERPINB1,SERPINE1,SERPINF1,SERPING1,SERPINH1,SOCS3,SPRED1,STARD13,STARD8,TAGAP,TFPI,TIMP1,TIMP3,VSIR,WAS
c5.go.mf	GO_STRUCTURAL_MOLECULE_ACTIVITY_CONFERRING_ELASTICITY	4.9e-06	0.00027	11.21	11	6	AHNAK,EMILIN1,EMILIN2,FBLN2,FBLN5,FBN1
c5.go.mf	GO_BETA_2_MICROGLOBULIN_BINDING	5.2e-06	0.00027	14.68	7	5	FCGRT,HFE,HLA-E,HLA-F,MR1
c5.go.mf	GO_TRANSFORMING_GROWTH_FACTOR_BETA_BINDING	5.3e-06	0.00027	7.47	22	8	ACVRL1,CD109,CD36,ENG,ITGAV,LTBP1,TGFBR2,THBS1
c5.go.mf	GO_PROTEIN_LIPID_COMPLEX_BINDING	6.1e-06	0.00031	6.38	29	9	ABCA1,APOE,CD36,COLEC12,MSR1,PLTP,SCARF1,STAB1,THBS1
c5.go.mf	GO_PROTEIN_HOMODIMERIZATION_ACTIVITY	6.7e-06	0.00033	1.84	637	57	AHR,ALDH1A3,ANG,APOE,BHLHE40,BST2,CAT,CAV2,CCL5,CD4,CEBPB,CPQ,CSF1,CSF1R,ENG,FAP,FBLN5,FIBIN,GBP1,GBP2,GBP3,GBP4,GHR,GIMAP7,GLIPR2,HMOX1,IL6R,IRAK3,JAML,JCHAIN,KYNU,LILRB1,LILRB2,LRRK2,PDGFRA,PLEK,PML,PTGS2,RBPMS,S100A10,S100A11,S100A16,SLC8B1,SMAD3,SNX9,STING1,STK10,STOM,TPD52L1,TPM2,TRIM21,TRIM22,TRIM38,TRIM5,TRIM6,TYMP,WWTR1
c5.go.mf	GO_LOW_DENSITY_LIPOPROTEIN_PARTICLE_BINDING	8e-06	0.00038	8.46	17	7	CD36,COLEC12,MSR1,PLTP,SCARF1,STAB1,THBS1
c5.go.mf	GO_PEPTIDASE_REGULATOR_ACTIVITY	8.7e-06	0.0004	2.53	219	27	A2M,BIRC3,BST2,C3,CARD16,CASP1,CAV1,CD109,CFLAR,COL6A3,CRIM1,CTSC,CTSH,ITIH5,LXN,PAPLN,PROS1,RARRES1,SERPINB1,SERPINE1,SERPINF1,SERPING1,SERPINH1,TFPI,TIMP1,TIMP3,VSIR
c5.go.mf	GO_TOLL_LIKE_RECEPTOR_BINDING	9.4e-06	0.00042	10.27	12	6	CD36,LY96,TLR1,TLR2,TLR6,UNC93B1
c5.go.mf	GO_CARBOHYDRATE_BINDING	1.1e-05	0.0005	2.4	248	29	ALPK1,CD302,CD33,CD69,CD93,CLEC10A,CLEC14A,CLEC1A,CLEC2B,CLEC3B,CLEC7A,COLEC12,CRYBG1,ENG,FCN1,FUOM,GALM,HLA-DRA,LGALS1,LGALS3,LGALS9,MAN2A1,MRC1,MRC2,OLR1,P3H2,SELP,SIGLEC1,SLC2A3
c5.go.mf	GO_HEPARIN_BINDING	1.4e-05	0.0006	2.77	163	22	ABI3BP,ADAMTS1,ANG,APOE,CCDC80,CCL8,CCN2,CCN4,CFH,CLEC3B,FBN1,FGF7,GPNMB,LTBP2,LXN,PRELP,PTPRC,RSPO3,SELP,SOD3,THBS1,TNXB
c5.go.mf	GO_CALCIUM_ION_BINDING	1.5e-05	0.00063	1.78	670	58	ADGRE2,ADGRE5,ADGRL4,AIF1,ANXA1,ANXA3,ANXA4,AOAH,AOC3,C1R,C1S,CD69,CD93,CDH11,CEMIP2,CIB1,CLEC3B,DGKA,EDEM1,EFEMP1,EFEMP2,EHD2,EHD4,FBLN2,FBLN5,FBN1,GSN,HEG1,HMCN1,ITPR1,ITPR2,LCP1,LRP1,LTBP1,LTBP2,MAN1A1,MCTP1,MMRN1,MYL12A,MYL9,NOTCH2,NOTCH3,PLA2G4A,PLCB2,PLSCR1,PLSCR4,PROS1,RASGRP3,S100A10,S100A11,S100A16,S100A4,SELP,SPARCL1,STAB1,SWAP70,THBS1,TRPM4
c5.go.mf	GO_LOW_DENSITY_LIPOPROTEIN_PARTICLE_RECEPTOR_ACTIVITY	1.7e-05	0.00068	9.48	13	6	CD36,CXCL16,LRP1,LRP10,OLR1,STAB1
c5.go.mf	GO_LIPOPOLYSACCHARIDE_IMMUNE_RECEPTOR_ACTIVITY	2.7e-05	0.001	16.44	5	4	LY96,PTAFR,TLR2,TLR4
c5.go.mf	GO_TUMOR_NECROSIS_FACTOR_BINDING	2.7e-05	0.001	16.44	5	4	A2M,TMC8,TNFRSF1A,TNFRSF1B
c5.go.mf	GO_EXTRACELLULAR_MATRIX_CONSTITUENT_CONFERRING_ELASTICITY	2.9e-05	0.0011	11.42	9	5	EMILIN1,EMILIN2,FBLN2,FBLN5,FBN1
c5.go.mf	GO_SCAVENGER_RECEPTOR_ACTIVITY	3.9e-05	0.0014	4.67	44	10	CD163,CD36,CFI,COLEC12,CXCL16,LRP1,MARCO,MSR1,SCARF1,STAB1
c5.go.mf	GO_ENZYME_ACTIVATOR_ACTIVITY	4.7e-05	0.0017	1.86	497	45	ADAP2,ADPRH,ALDH1A1,ALOX5AP,APOE,ARAP2,ARHGAP15,ARHGAP18,ARHGAP25,ARHGAP30,ARHGAP31,ARHGAP42,ARHGAP45,ARHGAP6,ARHGDIB,ARHGEF6,CASP1,CAV1,CCL5,CCL8,CFLAR,CTSA,CTSC,CTSH,DOCK1,DOCK2,FAM20A,GMFG,IQGAP2,LRRK2,NCF1,NCF2,NCF4,NCKAP1L,PREX1,RASAL3,RASGRP3,RGCC,RGS1,RGS18,RIN3,STARD13,STARD8,TAGAP,VSIR
c5.go.mf	GO_GTPASE_REGULATOR_ACTIVITY	5.4e-05	0.0019	2.18	283	30	ADAP2,ADPRH,ALDH1A1,ARAP2,ARHGAP15,ARHGAP18,ARHGAP25,ARHGAP30,ARHGAP31,ARHGAP42,ARHGAP45,ARHGAP6,ARHGDIB,ARHGEF6,DOCK1,DOCK2,GPSM3,IQGAP2,LRRK2,NCKAP1L,PREX1,RASAL3,RASGRP3,RGS1,RGS18,RIN3,STARD13,STARD8,TAGAP,WAS
c5.go.mf	GO_COMPLEMENT_RECEPTOR_ACTIVITY	5.5e-05	0.0019	10.27	10	5	C3AR1,C5AR1,CMKLR1,FPR1,FPR3
c5.go.mf	GO_ANTIGEN_BINDING	6.8e-05	0.0023	4.04	56	11	CD40,FCN1,HLA-DPA1,HLA-DPB1,HLA-DRA,HLA-E,HLA-F,ITGA4,JCHAIN,LILRA2,TGFB1
c5.go.mf	GO_LIPOPROTEIN_PARTICLE_RECEPTOR_ACTIVITY	6.9e-05	0.0023	7.71	16	6	CD36,CXCL16,LRP1,LRP10,OLR1,STAB1
c5.go.mf	GO_ENDOPEPTIDASE_REGULATOR_ACTIVITY	8.4e-05	0.0027	2.47	183	22	A2M,BIRC3,BST2,C3,CARD16,CD109,COL6A3,CRIM1,ITIH5,LXN,PAPLN,PROS1,RARRES1,SERPINB1,SERPINE1,SERPINF1,SERPING1,SERPINH1,TFPI,TIMP1,TIMP3,VSIR
c5.go.mf	GO_CHEMOKINE_BINDING	8.8e-05	0.0028	5.3	31	8	A2M,CCR1,CCRL2,CX3CR1,ITGA4,ITGAV,PDPN,ZFP36
c5.go.mf	GO_MHC_PROTEIN_COMPLEX_BINDING	0.00011	0.0033	5.99	24	7	CD74,HLA-DMA,HLA-DMB,HLA-DOA,HLA-DRA,LILRB1,LILRB2
c5.go.mf	GO_KINASE_BINDING	0.00011	0.0034	1.65	735	59	ACVRL1,ADAM9,BLNK,CARD16,CASP1,CAV1,CAV2,CAVIN2,CCND2,CD4,CEBPB,CIB1,DOK2,DUSP1,DUSP2,DUSP5,DUSP6,FAS,FGR,GHR,HCLS1,HDAC7,IL15RA,ITGAV,ITGAX,ITGB2,LIMS1,MLKL,MVP,NEDD9,NOD2,PLEK,PTAFR,PTPN14,PTPN22,PTPRC,RAC2,RASGRP3,RELB,RGCC,RHOC,SASH1,SDC4,SMAD3,SP100,SPRED1,STING1,TGFBR2,TNFAIP3,TRADD,TRIM21,TRIM22,TRIM38,TRIM5,TRIM6,TRIP6,TRPV4,WAS,ZFP36
c5.go.mf	GO_PHOSPHATIDYLINOSITOL_BINDING	0.00011	0.0034	2.19	253	27	ADAP2,ARAP2,BTK,DAPP1,DENND1C,FES,FZD7,GSDMD,GSN,IQGAP2,ITPR1,ITPR2,KIF16B,LDLRAP1,MYO1G,NCF1,NCF4,PLA2G4A,PLD1,PLEK,PLEKHA4,PLEKHF1,PXDC1,RUBCNL,SNX33,SNX9,WIPI1
c5.go.mf	GO_EXOPEPTIDASE_ACTIVITY	0.00014	0.0041	3.13	92	14	ANPEP,CPA3,CPM,CPQ,CPVL,CPXM2,CTSA,CTSH,DPEP2,FAP,LAP3,MMP14,PRCP,TPP1
c5.go.mf	GO_ACTIN_BINDING	0.00015	0.0044	1.86	431	39	AIF1,AJUBA,ANG,ANTXR1,CALD1,CNN1,CNN2,DAAM2,EPB41L2,FXYD5,GAS7,GBP1,GMFG,GSN,HCLS1,IQGAP2,LCP1,LIMA1,LRRK2,LSP1,MYLK,MYO1F,MYO1G,NEXN,NOD2,NOS3,PALLD,RCSD1,S100A4,SHROOM4,SNTB1,SYNPO,TAGLN,TNS1,TPM2,TRPV4,VCL,WAS,WIPF1
c5.go.mf	GO_MHC_CLASS_I_RECEPTOR_ACTIVITY	0.00017	0.005	11.74	7	4	CTSH,LILRB1,LILRB2,MR1
c5.go.mf	GO_PHOSPHATIDYLINOSITOL_3_4_BISPHOSPHATE_BINDING	0.00018	0.0052	5.53	26	7	ADAP2,DAPP1,KIF16B,MYO1G,NCF1,PLEK,PLEKHA4
c5.go.mf	GO_SH3_DOMAIN_BINDING	0.00019	0.0053	2.69	130	17	ABI3,ADAM9,ARHGAP31,ARHGAP6,DOCK1,HCLS1,INPP5D,LYN,NCF1,OSTF1,PLSCR1,PLSCR4,PTPN22,SH3BGRL,SH3KBP1,WAS,WIPF1
c5.go.mf	GO_COMPLEMENT_BINDING	0.00021	0.0056	6.49	19	6	C5AR1,CD93,CFB,ITGAM,ITGB2,VSIG4
c5.go.mf	GO_INSULIN_LIKE_GROWTH_FACTOR_BINDING	0.00024	0.0064	5.33	27	7	CCN2,CCN4,CRIM1,HTRA3,IGFBP4,ITGAV,ITGB4
c5.go.mf	GO_PHOSPHATIDYLINOSITOL_PHOSPHATE_BINDING	0.00025	0.0067	2.4	171	20	ADAP2,ARAP2,BTK,DAPP1,DENND1C,FZD7,GSDMD,GSN,IQGAP2,KIF16B,LDLRAP1,MYO1G,NCF1,NCF4,PLA2G4A,PLEK,PLEKHA4,PLEKHF1,RUBCNL,WIPI1
c5.go.mf	GO_PEPTIDASE_ACTIVITY	0.00035	0.009	1.68	574	47	ADAM9,ADAMTS1,ADAMTSL3,AGA,ANPEP,BACE2,C1R,C1RL,C1S,CASP1,CASP10,CASP4,CASP7,CFB,CFD,CFI,CFLAR,CPA3,CPM,CPQ,CPVL,CPXM2,CTSA,CTSB,CTSC,CTSH,CTSK,CTSL,CTSO,CTSS,DPEP2,F3,FAP,HTRA3,LAP3,MMP14,MMP19,PAPLN,PCSK5,PLAT,PLAU,PRCP,PRSS23,TNFAIP3,TPP1,USP25,ZC3H12A
c5.go.mf	GO_OPSONIN_BINDING	0.00037	0.0096	7.34	14	5	CD93,ITGAM,ITGAV,ITGB2,VSIG4
c5.go.mf	GO_LAMININ_BINDING	0.00038	0.0097	4.96	29	7	ADAM9,ADGRG6,CTSS,LGALS1,LGALS3,THBS1,TINAGL1
c5.go.mf	GO_TRANSMEMBRANE_RECEPTOR_PROTEIN_KINASE_ACTIVITY	0.00041	0.01	3.12	79	12	ACVRL1,AXL,CRIM1,CSF1R,DDR2,EFEMP1,ENG,EPHA2,EPHB4,LTBP1,PDGFRA,TGFBR2
c5.go.mf	GO_CYSTEINE_TYPE_ENDOPEPTIDASE_ACTIVITY	0.0005	0.012	2.9	92	13	CASP1,CASP10,CASP4,CASP7,CFLAR,CTSB,CTSC,CTSH,CTSK,CTSL,CTSO,CTSS,USP25
c5.go.mf	GO_PROTEIN_DIMERIZATION_ACTIVITY	0.00054	0.013	1.49	966	70	AHR,ALDH1A3,ANG,AOC3,APOE,BHLHE40,BST2,CAT,CAV1,CAV2,CCL11,CCL5,CD4,CEBPB,CPQ,CSF1,CSF1R,CYBB,ENG,FAP,FBLN5,FIBIN,GBP1,GBP2,GBP3,GBP4,GHR,GIMAP7,GLIPR2,H2AJ,HMOX1,IL6R,IRAK3,JAML,JCHAIN,KYNU,LILRB1,LILRB2,LRRK2,LYL1,MEF2C,MITF,NPAS2,PDGFRA,PLEK,PML,PTGS2,RBPMS,RILPL2,S100A10,S100A11,S100A16,SLC8B1,SMAD3,SNX9,SP100,STING1,STK10,STOM,TLR4,TLR6,TPD52L1,TPM2,TRIM21,TRIM22,TRIM38,TRIM5,TRIM6,TYMP,WWTR1
c5.go.mf	GO_CYSTEINE_TYPE_ENDOPEPTIDASE_ACTIVITY_INVOLVED_IN_APOPTOTIC_PROCESS	0.00054	0.013	6.85	15	5	CASP1,CASP10,CASP4,CASP7,CFLAR
c5.go.mf	GO_TYPE_I_TRANSFORMING_GROWTH_FACTOR_BETA_RECEPTOR_BINDING	0.00058	0.013	9.13	9	4	ENG,SMAD6,TGFB1,TGFBR2
c5.go.mf	GO_CD4_RECEPTOR_BINDING	0.00058	0.013	9.13	9	4	CD74,IL16,PLSCR1,PLSCR4
c5.go.mf	GO_NUCLEOSIDE_TRIPHOSPHATASE_REGULATOR_ACTIVITY	0.00058	0.013	1.9	324	30	ADAP2,ADPRH,ALDH1A1,ARAP2,ARHGAP15,ARHGAP18,ARHGAP25,ARHGAP30,ARHGAP31,ARHGAP42,ARHGAP45,ARHGAP6,ARHGDIB,ARHGEF6,DOCK1,DOCK2,GPSM3,IQGAP2,LRRK2,NCKAP1L,PREX1,RASAL3,RASGRP3,RGS1,RGS18,RIN3,STARD13,STARD8,TAGAP,WAS
c5.go.mf	GO_STRUCTURAL_MOLECULE_ACTIVITY	0.00062	0.014	1.6	654	51	ABI3BP,AHNAK,APOE,CD4,COL12A1,COL15A1,COL27A1,COL3A1,COL6A2,COL6A3,COL8A1,DCN,DPT,EFEMP1,EFEMP2,EMILIN1,EMILIN2,EPB41L2,FBLN2,FBLN5,FBN1,FMOD,HMCN1,HMOX1,LAMA2,LAMA4,LAMB1,LAMB2,LTBP1,LTBP2,LUM,MALL,MMRN1,MXRA5,MYL9,NEXN,PGM5,PODN,PRELP,SNTB1,SPON1,SRPX,SRPX2,TGFBI,THBS1,TINAGL1,TNC,TNXB,TPM2,VCL,VIM
c5.go.mf	GO_SULFUR_COMPOUND_BINDING	0.00063	0.014	2.03	253	25	ABI3BP,ADAMTS1,ADGRE2,ANG,APOE,CCDC80,CCL8,CCN2,CCN4,CFH,CLEC3B,FBN1,FGF7,GPNMB,LRP1,LTBP2,LXN,PRELP,PTPRC,RSPO3,SELP,SOAT1,SOD3,THBS1,TNXB
c5.go.mf	GO_METALLOENDOPEPTIDASE_INHIBITOR_ACTIVITY	0.00075	0.016	6.42	16	5	BST2,LXN,RARRES1,TIMP1,TIMP3
c5.go.mf	GO_MHC_CLASS_II_PROTEIN_COMPLEX_BINDING	0.00075	0.016	6.42	16	5	CD74,HLA-DMA,HLA-DMB,HLA-DOA,HLA-DRA
c5.go.mf	GO_GUANYL_NUCLEOTIDE_BINDING	0.00077	0.016	1.81	375	33	EHD2,EHD4,GBP1,GBP2,GBP3,GBP4,GIMAP1,GIMAP2,GIMAP4,GIMAP5,GIMAP6,GIMAP7,GIMAP8,GNA15,IFI44L,LRRK1,LRRK2,PRKG1,RAB20,RAB29,RAB31,RAB32,RAC2,RAP2B,RASL11A,RASL12,RERG,RHOC,RRAS,SAMHD1,STING1,SUCLG2,TGM2
c5.go.mf	GO_SERINE_HYDROLASE_ACTIVITY	0.00078	0.016	2.26	173	19	C1R,C1RL,C1S,CFB,CFD,CFI,CPVL,CTSA,CTSC,CTSH,F3,FAP,HTRA3,PCSK5,PLAT,PLAU,PRCP,PRSS23,TPP1
c5.go.mf	GO_ENZYME_INHIBITOR_ACTIVITY	0.00081	0.017	1.82	361	32	A2M,ANXA1,ANXA3,ANXA4,BIRC3,BST2,C3,CARD16,CD109,CIB1,COL6A3,CRIM1,GMFG,IQGAP2,ITIH5,LGALS3,LRRK2,LXN,PAPLN,PARP9,PROS1,RARRES1,SERPINB1,SERPINE1,SERPINF1,SERPING1,SERPINH1,SOCS3,SPRED1,TFPI,TIMP1,TIMP3
c5.go.mf	GO_PHOSPHOTYROSINE_RESIDUE_BINDING	0.00082	0.017	3.91	42	8	FGR,HCK,LDLRAP1,PLCG2,SAMSN1,SHE,SOCS3,VAV1
c5.go.mf	GO_ENDOPEPTIDASE_ACTIVITY	0.00091	0.018	1.77	394	34	ADAM9,ADAMTS1,ADAMTSL3,BACE2,C1R,C1RL,C1S,CASP1,CASP10,CASP4,CASP7,CFB,CFD,CFI,CFLAR,CTSB,CTSC,CTSH,CTSK,CTSL,CTSO,CTSS,F3,FAP,HTRA3,MMP14,MMP19,PAPLN,PCSK5,PLAT,PLAU,PRSS23,TPP1,USP25
c5.go.mf	GO_PROTEIN_TYROSINE_THREONINE_PHOSPHATASE_ACTIVITY	0.00092	0.018	8.22	10	4	DUSP1,DUSP2,DUSP5,DUSP6
c5.go.mf	GO_SERINE_TYPE_EXOPEPTIDASE_ACTIVITY	0.00092	0.018	8.22	10	4	CPVL,CTSA,PRCP,TPP1
c5.go.mf	GO_LIPOPEPTIDE_BINDING	0.00092	0.018	8.22	10	4	CD14,TLR1,TLR2,TLR6
c5.go.mf	GO_CYSTEINE_TYPE_ENDOPEPTIDASE_ACTIVITY_INVOLVED_IN_APOPTOTIC_SIGNALING_PATHWAY	0.00092	0.018	8.22	10	4	CASP1,CASP10,CASP4,CFLAR
c5.go.mf	GO_HYDROLASE_ACTIVITY_ACTING_ON_GLYCOSYL_BONDS	0.001	0.019	2.49	124	15	ADPRH,BST1,CD38,CEMIP2,EDEM1,IL18R1,IL1R1,IL1RAP,MAN1A1,MAN2A1,PGGHG,TLR1,TLR2,TLR4,TLR6
c5.go.mf	GO_MECHANOSENSITIVE_ION_CHANNEL_ACTIVITY	0.001	0.019	6.04	17	5	PIEZO1,TMC6,TMC8,TMEM63A,TRPV4
c5.go.mf	GO_COMPLEMENT_COMPONENT_C3B_BINDING	0.0011	0.019	12.33	5	3	ITGAM,ITGB2,VSIG4
c5.go.mf	GO_SERINE_TYPE_CARBOXYPEPTIDASE_ACTIVITY	0.0011	0.019	12.33	5	3	CPVL,CTSA,PRCP
c5.go.mf	GO_N_N_DIMETHYLANILINE_MONOOXYGENASE_ACTIVITY	0.0011	0.019	12.33	5	3	FMO1,FMO2,FMO4
c5.go.mf	GO_C_X3_C_CHEMOKINE_BINDING	0.0011	0.019	12.33	5	3	CX3CR1,ITGA4,ITGAV
c5.go.mf	GO_DOUBLE_STRANDED_RNA_BINDING	0.0011	0.019	2.97	76	11	DDX58,DDX60,DHX58,IFIH1,MBNL1,OAS1,OAS2,OASL,TLR3,TLR7,VIM
c5.go.mf	GO_PHOSPHATIDYLINOSITOL_3_PHOSPHATE_BINDING	0.0011	0.02	3.74	44	8	KIF16B,NCF1,NCF4,PLA2G4A,PLEKHA4,PLEKHF1,RUBCNL,WIPI1
c5.go.mf	GO_CHEMOKINE_ACTIVITY	0.0013	0.023	3.65	45	8	CCL11,CCL13,CCL2,CCL5,CCL8,CXCL12,CXCL16,CXCL2
c5.go.mf	GO_CYTOKINE_ACTIVITY	0.0013	0.023	2.03	223	22	CCL11,CCL13,CCL2,CCL5,CCL8,CLCF1,CMTM3,CSF1,CXCL12,CXCL16,CXCL2,EDN1,IL16,IL32,IL33,IL6,INHBA,NAMPT,TGFB1,TIMP1,TNFSF10,TNFSF12
c5.go.mf	GO_RHO_GTPASE_BINDING	0.0014	0.023	2.27	154	17	ARHGDIB,ARHGEF6,CAV1,CDC42EP1,CDC42EP5,DAAM2,DOCK1,DOCK2,FGD5,IQGAP2,LRRK2,NCF2,NCKAP1L,PREX1,VAV1,WAS,YBX3
c5.go.mf	GO_SUPEROXIDE_GENERATING_NADPH_OXIDASE_ACTIVITY	0.0014	0.024	7.47	11	4	CYBB,NCF1,NCF2,NCF4
c5.go.mf	GO_CORECEPTOR_ACTIVITY	0.0018	0.03	3.5	47	8	CD4,CD86,ENG,GPC4,ITGA4,ITGAV,LRP1,LY96
c5.go.mf	GO_PHOSPHATIDYLINOSITOL_3_4_5_TRISPHOSPHATE_BINDING	0.0018	0.03	3.89	37	7	ADAP2,ARAP2,BTK,DAPP1,IQGAP2,KIF16B,MYO1G
c5.go.mf	GO_SERINE_TYPE_ENDOPEPTIDASE_INHIBITOR_ACTIVITY	0.0018	0.03	2.65	93	12	A2M,CD109,COL6A3,CRIM1,ITIH5,PAPLN,SERPINB1,SERPINE1,SERPINF1,SERPING1,SERPINH1,TFPI
c5.go.mf	GO_CHEMOKINE_RECEPTOR_BINDING	0.0018	0.03	3.19	58	9	CCL11,CCL13,CCL2,CCL5,CCL8,CCRL2,CXCL12,CXCL16,CXCL2
c5.go.mf	GO_TRANSFORMING_GROWTH_FACTOR_BETA_ACTIVATED_RECEPTOR_ACTIVITY	0.002	0.032	6.85	12	4	ACVRL1,ENG,LTBP1,TGFBR2
c5.go.mf	GO_DEATH_RECEPTOR_ACTIVITY	0.002	0.032	6.85	12	4	FAS,TNFRSF10A,TNFRSF1A,TNFRSF1B
c5.go.mf	GO_PROTEIN_TYROSINE_KINASE_ACTIVITY	0.0022	0.035	2.3	134	15	AXL,BTK,CRIM1,CSF1R,DDR2,EFEMP1,EPHA2,EPHB4,FES,FGR,HCK,LYN,PDGFRA,PEAK1,SLA
c5.go.mf	GO_LIPOPOLYSACCHARIDE_BINDING	0.0024	0.037	4.25	29	6	CD14,LY96,PTAFR,SELP,TLR2,TLR4
c5.go.mf	GO_GLUTATHIONE_PEROXIDASE_ACTIVITY	0.0029	0.044	4.89	21	5	ALOX5AP,CLIC2,GPX3,GPX8,GSTK1
c5.go.mf	GO_EXOGENOUS_PROTEIN_BINDING	0.003	0.046	2.78	74	10	ANPEP,AXL,CD4,CD86,EPHA2,ICAM1,ITGA5,ITGAV,ITGB5,MRC1
c5.go.mf	GO_EXTRACELLULAR_MATRIX_STRUCTURAL_CONSTITUENT_CONFERRING_TENSILE_STRENGTH	0.0033	0.051	3.51	41	7	COL12A1,COL15A1,COL27A1,COL3A1,COL6A2,COL6A3,COL8A1
c5.go.mf	GO_INTERLEUKIN_1_RECEPTOR_ACTIVITY	0.0035	0.051	8.81	7	3	IL18R1,IL1R1,IL1RAP
c5.go.mf	GO_ENDORIBONUCLEASE_ACTIVITY_PRODUCING_3_PHOSPHOMONOESTERS	0.0035	0.051	8.81	7	3	RNASE1,RNASE4,RNASET2
c5.go.mf	GO_LBD_DOMAIN_BINDING	0.0035	0.051	8.81	7	3	PPARG,RXRA,SPON1
c5.go.mf	GO_EXTRACELLULAR_MATRIX_STRUCTURAL_CONSTITUENT_CONFERRING_COMPRESSION_RESISTANCE	0.0036	0.052	4.67	22	5	DCN,FMOD,LUM,PODN,PRELP
c5.go.mf	GO_PEPTIDE_ANTIGEN_BINDING	0.0036	0.052	4.67	22	5	HLA-DPA1,HLA-DPB1,HLA-DRA,HLA-E,HLA-F
c5.go.mf	GO_MAP_KINASE_PHOSPHATASE_ACTIVITY	0.0038	0.054	5.87	14	4	DUSP1,DUSP2,DUSP5,DUSP6
c5.go.mf	GO_CARBOXYPEPTIDASE_ACTIVITY	0.0038	0.055	3.42	42	7	CPA3,CPM,CPQ,CPVL,CPXM2,CTSA,PRCP
c5.go.mf	GO_PROTEIN_PHOSPHORYLATED_AMINO_ACID_BINDING	0.0039	0.055	3.1	53	8	FGR,HCK,LDLRAP1,PLCG2,SAMSN1,SHE,SOCS3,VAV1
c5.go.mf	GO_MHC_PROTEIN_BINDING	0.004	0.056	3.85	32	6	CD4,CD74,CLEC7A,HLA-E,LILRB1,LILRB2
c5.go.mf	GO_TRANSFORMING_GROWTH_FACTOR_BETA_RECEPTOR_BINDING	0.0044	0.061	4.47	23	5	ENG,SMAD3,SMAD6,TGFB1,TGFBR2
c5.go.mf	GO_CYSTEINE_TYPE_PEPTIDASE_ACTIVITY	0.0045	0.063	2.28	117	13	CASP1,CASP10,CASP4,CASP7,CFLAR,CTSB,CTSC,CTSH,CTSK,CTSL,CTSO,CTSS,USP25
c5.go.mf	GO_PLATELET_DERIVED_GROWTH_FACTOR_RECEPTOR_BINDING	0.0049	0.067	5.48	15	4	IL1R1,ITGA5,LYN,PDGFRA
c5.go.mf	GO_ACTIVIN_BINDING	0.0049	0.067	5.48	15	4	ACVRL1,ENG,FSTL3,TGFBR2
c5.go.mf	GO_AMINOPEPTIDASE_ACTIVITY	0.005	0.068	3.27	44	7	ANPEP,CTSH,FAP,LAP3,MMP14,PRCP,TPP1
c5.go.mf	GO_CILIARY_NEUROTROPHIC_FACTOR_RECEPTOR_ACTIVITY	0.0054	0.07	7.71	8	3	IL13RA1,IL6R,OSMR
c5.go.mf	GO_CILIARY_NEUROTROPHIC_FACTOR_RECEPTOR_BINDING	0.0054	0.07	7.71	8	3	CLCF1,IL13RA1,OSMR
c5.go.mf	GO_SUPEROXIDE_GENERATING_NADPH_OXIDASE_ACTIVATOR_ACTIVITY	0.0054	0.07	7.71	8	3	NCF1,NCF2,NCF4
c5.go.mf	GO_IMMUNOGLOBULIN_RECEPTOR_BINDING	0.0054	0.07	7.71	8	3	FES,FGR,JCHAIN
c5.go.mf	GO_MONOSACCHARIDE_BINDING	0.0055	0.071	2.72	68	9	ALPK1,COLEC12,ENG,FUOM,LGALS9,MRC1,P3H2,SELP,SLC2A3
c5.go.mf	GO_RAC_GTPASE_BINDING	0.0055	0.071	2.72	68	9	ARHGDIB,CAV1,DOCK2,IQGAP2,NCF2,NCKAP1L,PREX1,VAV1,WAS
c5.go.mf	GO_NON_MEMBRANE_SPANNING_PROTEIN_TYROSINE_KINASE_ACTIVITY	0.0057	0.073	3.2	45	7	BTK,FES,FGR,HCK,LYN,PEAK1,SLA
c5.go.mf	GO_PROTEIN_DOMAIN_SPECIFIC_BINDING	0.0063	0.079	1.44	697	49	ABI3,ADAM9,ARHGAP31,ARHGAP6,BHLHE40,BLNK,CARD16,CASP1,CASP10,CASP4,CD40,CLEC3B,CRIM1,DOCK1,EGR2,EHD2,EPB41L2,FZD7,HCLS1,INPP5D,LAMP2,LDB2,LILRB1,LYN,MEF2C,NCF1,NOD2,OSTF1,PLAUR,PLSCR1,PLSCR4,PPARG,PRRX1,PTPN22,RAP2B,RUNX2,RXRA,SH3BGRL,SH3KBP1,SNTB1,SP100,SPON1,TEAD2,TGM2,TRADD,TRPV4,VIM,WAS,WIPF1
c5.go.mf	GO_CCR_CHEMOKINE_RECEPTOR_BINDING	0.0063	0.079	3.52	35	6	CCL11,CCL13,CCL2,CCL5,CCL8,CCRL2
c5.go.mf	GO_HEPARAN_SULFATE_PROTEOGLYCAN_BINDING	0.0063	0.079	5.14	16	4	APOE,CFH,LRP1,PTPRC
c5.go.mf	GO_CARD_DOMAIN_BINDING	0.0063	0.079	5.14	16	4	CARD16,CASP1,CASP4,NOD2
c5.go.mf	GO_PROTEASE_BINDING	0.0065	0.08	2.12	136	14	A2M,CARD16,CFLAR,COL3A1,F3,FAP,IL1R1,ITGAV,LRP1,SERPINE1,TIMP1,TIMP3,TNFAIP3,TNFRSF10A
c5.go.mf	GO_ANTIOXIDANT_ACTIVITY	0.0069	0.084	2.48	83	10	ALOX5AP,APOE,CAT,CLIC2,GPX3,GPX8,GSTK1,PTGS2,SOD2,SOD3
c5.go.mf	GO_MANNOSYL_OLIGOSACCHARIDE_MANNOSIDASE_ACTIVITY	0.0077	0.092	6.85	9	3	EDEM1,MAN1A1,MAN2A1
c5.go.mf	GO_MHC_CLASS_II_RECEPTOR_ACTIVITY	0.0077	0.092	6.85	9	3	HLA-DOA,HLA-DPA1,HLA-DRA
c5.go.mf	GO_T_CELL_RECEPTOR_BINDING	0.0077	0.092	6.85	9	3	DOCK2,HLA-E,MR1
c5.go.mf	GO_CYSTEINE_TYPE_ENDOPEPTIDASE_ACTIVITY_INVOLVED_IN_EXECUTION_PHASE_OF_APOPTOSIS	0.0077	0.092	6.85	9	3	CASP10,CASP7,CFLAR
c5.go.mf	GO_PEPTIDOGLYCAN_BINDING	0.008	0.093	4.83	17	4	JCHAIN,NLRP3,NOD2,TLR2
c5.go.mf	GO_OXIDOREDUCTASE_ACTIVITY_ACTING_ON_NAD_P_H_OXYGEN_AS_ACCEPTOR	0.008	0.093	4.83	17	4	CYBB,NCF1,NCF2,NCF4
c5.go.mf	GO_PHOSPHOPROTEIN_BINDING	0.0081	0.095	2.42	85	10	FGR,HCK,LDLRAP1,LYN,PLAT,PLCG2,SAMSN1,SHE,SOCS3,VAV1
c5.go.mf	GO_PHOSPHATIDYLINOSITOL_BISPHOSPHATE_BINDING	0.0089	0.1	2.18	113	12	ADAP2,DAPP1,FZD7,GSDMD,GSN,KIF16B,LDLRAP1,MYO1G,NCF1,PLEK,PLEKHA4,WIPI1
c5.go.mf	GO_TRANSMEMBRANE_RECEPTOR_PROTEIN_TYROSINE_KINASE_ACTIVITY	0.0091	0.1	2.69	61	8	AXL,CRIM1,CSF1R,DDR2,EFEMP1,EPHA2,EPHB4,PDGFRA
c5.go.mf	GO_RAS_GUANYL_NUCLEOTIDE_EXCHANGE_FACTOR_ACTIVITY	0.0095	0.11	2.16	114	12	ARHGEF6,DENND1C,DENND2C,DENND2D,DOCK1,DOCK2,FGD5,PREX1,RASGRP3,RGL1,RIN3,VAV1
c5.go.mf	GO_TRANSMEMBRANE_RECEPTOR_PROTEIN_SERINE_THREONINE_KINASE_ACTIVITY	0.0099	0.11	4.57	18	4	ACVRL1,ENG,LTBP1,TGFBR2
c5.go.mf	GO_METALLOEXOPEPTIDASE_ACTIVITY	0.01	0.11	2.65	62	8	ANPEP,CPA3,CPM,CPQ,CPXM2,DPEP2,LAP3,MMP14
c5.go.mf	GO_PHOSPHOLIPASE_C_ACTIVITY	0.01	0.12	3.67	28	5	CCL5,CCR1,EDNRA,PLCB2,PLCG2
c5.go.mf	GO_TUMOR_NECROSIS_FACTOR_ACTIVATED_RECEPTOR_ACTIVITY	0.011	0.12	6.16	10	3	FAS,TNFRSF1A,TNFRSF1B
c5.go.mf	GO_PEPTIDASE_ACTIVATOR_ACTIVITY	0.012	0.13	3.08	40	6	CASP1,CAV1,CFLAR,CTSC,CTSH,VSIR
c5.go.mf	GO_CALCIUM_DEPENDENT_PROTEIN_BINDING	0.012	0.13	2.4	77	9	A2M,ANXA1,ANXA3,ANXA4,S100A10,S100A11,S100A16,S100A4,SELP
c5.go.mf	GO_PROTEIN_KINASE_ACTIVITY	0.012	0.14	1.45	551	39	ACVRL1,ALPK1,AXL,BTK,CCL2,CCL5,CCL8,CRIM1,CSF1R,DDR2,EFEMP1,ENG,EPHA2,EPHB4,FES,FGR,HCK,IRAK3,LATS2,LRRK1,LRRK2,LTBP1,LYN,MAP3K8,MLKL,MYLK,NRK,PDGFRA,PEAK1,PIK3CG,PRKCH,PRKG1,RASSF2,RIPK3,SGK1,SLA,STK10,STK17B,TGFBR2
c5.go.mf	GO_PHOSPHOLIPASE_INHIBITOR_ACTIVITY	0.014	0.15	5.6	11	3	ANXA1,ANXA3,ANXA4
c5.go.mf	GO_HIGH_DENSITY_LIPOPROTEIN_PARTICLE_BINDING	0.014	0.15	5.6	11	3	ABCA1,CD36,PLTP
c5.go.mf	GO_PROTEIN_MACROMOLECULE_ADAPTOR_ACTIVITY	0.015	0.16	1.7	242	20	ADAP2,BCL3,BLNK,CAV1,CAV2,CIB1,DAB2,DOK2,JCHAIN,LDLRAP1,LRRK2,SNAP23,SPSB1,STON1,STX11,TRADD,TRIM22,TRIM5,TRIM6,VAMP8
c5.go.mf	GO_PROTEIN_KINASE_C_BINDING	0.015	0.16	2.66	54	7	ADAM9,CAVIN2,HDAC7,ITGAV,PLEK,SDC4,TRPV4
c5.go.mf	GO_OXIDOREDUCTASE_ACTIVITY_ACTING_ON_PEROXIDE_AS_ACCEPTOR	0.015	0.16	2.66	54	7	ALOX5AP,CAT,CLIC2,GPX3,GPX8,GSTK1,PTGS2
c5.go.mf	GO_COPPER_ION_BINDING	0.017	0.18	2.62	55	7	ANG,AOC3,HEPH,LOX,MOXD1,SOD3,SUMF1
c5.go.mf	GO_STEROL_TRANSFER_ACTIVITY	0.017	0.18	3.91	21	4	ABCA1,APOE,NPC2,PLTP
c5.go.mf	GO_MITOGEN_ACTIVATED_PROTEIN_KINASE_BINDING	0.018	0.19	3.21	32	5	DUSP1,DUSP2,DUSP5,DUSP6,PTAFR
c5.go.mf	GO_C_C_CHEMOKINE_BINDING	0.02	0.2	3.74	22	4	CCR1,CCRL2,CX3CR1,ZFP36
c5.go.mf	GO_OXIDOREDUCTASE_ACTIVITY_ACTING_ON_PAIRED_DONORS_WITH_INCORPORATION_OR_REDUCTION_OF_MOLECULAR_OXYGEN_NAD_P_H_AS_ONE_DONOR_AND_INCORPORATION_OF_ONE_ATOM_OF_OXYGEN	0.021	0.2	2.74	45	6	CH25H,CYP7B1,FMO1,FMO2,FMO4,NOS3
c5.go.mf	GO_AMINOACYLASE_ACTIVITY	0.021	0.2	8.22	5	2	ASPA,CAT
c5.go.mf	GO_PHOSPHOLIPASE_D_ACTIVITY	0.021	0.2	8.22	5	2	HMOX1,PLD1
c5.go.mf	GO_SUPEROXIDE_DISMUTASE_ACTIVITY	0.021	0.2	8.22	5	2	SOD2,SOD3
c5.go.mf	GO_PRIMARY_AMINE_OXIDASE_ACTIVITY	0.021	0.2	8.22	5	2	AOC3,VCAM1
c5.go.mf	GO_IMMUNOGLOBULIN_RECEPTOR_ACTIVITY	0.021	0.2	8.22	5	2	FCER1G,FCGR2B
c5.go.mf	GO_PHOSPHOLIPASE_A2_INHIBITOR_ACTIVITY	0.021	0.2	8.22	5	2	ANXA1,ANXA3
c5.go.mf	GO_IGE_BINDING	0.021	0.2	8.22	5	2	FCER1G,LGALS3
c5.go.mf	GO_AP_1_ADAPTOR_COMPLEX_BINDING	0.021	0.2	8.22	5	2	LDLRAP1,RAB32
c5.go.mf	GO_NEUREGULIN_BINDING	0.021	0.2	8.22	5	2	ITGAV,ITGB4
c5.go.mf	GO_FUCOSE_BINDING	0.021	0.2	8.22	5	2	FUOM,SELP
c5.go.mf	GO_TRAIL_BINDING	0.021	0.2	8.22	5	2	TNFRSF10A,TNFSF10
c5.go.mf	GO_EXTRACELLULAR_MATRIX_PROTEIN_BINDING	0.021	0.2	8.22	5	2	CLEC14A,ITGAV
c5.go.mf	GO_ACTIN_FILAMENT_BINDING	0.022	0.21	1.71	204	17	AIF1,AJUBA,ANTXR1,GAS7,GSN,HCLS1,IQGAP2,LCP1,LIMA1,MYO1F,MYO1G,NEXN,RCSD1,SHROOM4,TAGLN,TPM2,TRPV4
c5.go.mf	GO_TRANSMEMBRANE_RECEPTOR_PROTEIN_TYROSINE_KINASE_ADAPTOR_ACTIVITY	0.023	0.21	4.74	13	3	BLNK,DOK2,TRADD
c5.go.mf	GO_INSULIN_LIKE_GROWTH_FACTOR_I_BINDING	0.023	0.21	4.74	13	3	IGFBP4,ITGAV,ITGB4
c5.go.mf	GO_LIPASE_ACTIVATOR_ACTIVITY	0.023	0.21	4.74	13	3	ARHGAP6,CCL5,CCL8
c5.go.mf	GO_ARP2_3_COMPLEX_BINDING	0.023	0.21	4.74	13	3	GMFG,IQGAP2,SNX9
c5.go.mf	GO_GDP_BINDING	0.023	0.21	2.28	72	8	GBP1,RAB29,RAB31,RAP2B,RASL12,RERG,RRAS,SUCLG2
c5.go.mf	GO_GTPASE_ACTIVITY	0.025	0.23	1.55	305	23	ARHGDIB,GBP1,GBP2,GBP3,GBP4,GIMAP7,GNA15,GNG11,LRRK2,RAB20,RAB29,RAB31,RAB32,RAC2,RAP2B,RASL11A,RASL12,RERG,RGS1,RGS18,RGS19,RHOC,RRAS
c5.go.mf	GO_LIPID_TRANSPORTER_ACTIVITY	0.026	0.24	1.88	131	12	ABCA1,ABCA6,ABCA9,ABCC3,APOE,APOL3,CD36,NPC2,PLSCR1,PLSCR4,PLTP,SLCO2B1
c5.go.mf	GO_PHOSPHOLIPASE_ACTIVITY	0.027	0.24	2.01	102	10	CCL5,CCR1,EDNRA,HMOX1,PLA2G4A,PLAAT4,PLBD1,PLCB2,PLCG2,PLD1
c5.go.mf	GO_G_PROTEIN_COUPLED_CHEMOATTRACTANT_RECEPTOR_ACTIVITY	0.027	0.24	3.42	24	4	CCR1,CCRL2,CMKLR1,CX3CR1
c5.go.mf	GO_SPHINGOLIPID_BINDING	0.027	0.24	3.42	24	4	LYN,PLA2G4A,PLTP,SELP
c5.go.mf	GO_TUMOR_NECROSIS_FACTOR_RECEPTOR_SUPERFAMILY_BINDING	0.028	0.25	2.57	48	6	CFLAR,TMBIM1,TNFSF10,TNFSF12,TRADD,TRAF1
c5.go.mf	GO_SMAD_BINDING	0.031	0.27	2.16	76	8	ACVRL1,COL3A1,DAB2,PML,RGCC,SMAD3,SMAD6,TGFBR2
c5.go.mf	GO_ONCOSTATIN_M_RECEPTOR_ACTIVITY	0.031	0.27	6.85	6	2	IL13RA1,OSMR
c5.go.mf	GO_INTERLEUKIN_6_RECEPTOR_BINDING	0.031	0.27	6.85	6	2	IL6,IL6R
c5.go.mf	GO_MHC_CLASS_II_PROTEIN_BINDING	0.031	0.27	6.85	6	2	CD4,CD74
c5.go.mf	GO_SMALL_GTPASE_BINDING	0.034	0.28	1.44	399	28	ABCA1,ADPRH,ARHGDIB,ARHGEF6,CAV1,CDC42EP1,CDC42EP5,CIB1,DAAM2,DENND1C,DENND2C,DENND2D,DOCK1,DOCK2,FGD5,IQGAP2,KIF16B,LRRK2,NCF2,NCKAP1L,PREX1,RAB29,RASGRP3,RGL1,RIN3,VAV1,WAS,YBX3
c5.go.mf	GO_MANNOSIDASE_ACTIVITY	0.034	0.28	4.11	15	3	EDEM1,MAN1A1,MAN2A1
c5.go.mf	GO_OXIDOREDUCTASE_ACTIVITY_ACTING_ON_THE_CH_NH2_GROUP_OF_DONORS_OXYGEN_AS_ACCEPTOR	0.034	0.28	4.11	15	3	AOC3,LOX,VCAM1
c5.go.mf	GO_ENDONUCLEASE_ACTIVITY_ACTIVE_WITH_EITHER_RIBO_OR_DEOXYRIBONUCLEIC_ACIDS_AND_PRODUCING_3_PHOSPHOMONOESTERS	0.034	0.28	4.11	15	3	RNASE1,RNASE4,RNASET2
c5.go.mf	GO_LIPASE_INHIBITOR_ACTIVITY	0.034	0.28	4.11	15	3	ANXA1,ANXA3,ANXA4
c5.go.mf	GO_OLIGOSACCHARIDE_BINDING	0.034	0.28	4.11	15	3	LGALS1,LGALS9,SELP
c5.go.mf	GO_RNA_POLYMERASE_II_SPECIFIC_DNA_BINDING_TRANSCRIPTION_FACTOR_BINDING	0.036	0.3	1.54	266	20	ANXA4,ARID5A,BHLHE40,CEBPB,EGR2,KLF4,LDB2,MDFIC,NFKBIA,NOTCH2,OASL,PPARG,PRRX1,RERG,RXRA,SMAD3,SPI1,TRIP6,VDR,WIPI1
c5.go.mf	GO_ACTIVATING_TRANSCRIPTION_FACTOR_BINDING	0.038	0.32	2.08	79	8	BHLHE40,EGR2,HDAC7,LDB2,MEF2C,PPARG,PRRX1,SMAD3
c5.go.mf	GO_GROWTH_FACTOR_RECEPTOR_BINDING	0.039	0.32	1.77	139	12	EFEMP1,FGF7,IL1R1,IL1RAP,IL6,IL6R,ITGA5,LYN,PDGFRA,PLSCR1,TLR5,TRIP6
c5.go.mf	GO_INTERLEUKIN_1_RECEPTOR_BINDING	0.04	0.33	3.85	16	3	IL1RAP,TLR5,TRIP6
c5.go.mf	GO_OXIDOREDUCTASE_ACTIVITY_OXIDIZING_METAL_IONS	0.04	0.33	3.85	16	3	CYBRD1,HEPH,STEAP4
c5.go.mf	GO_HMG_BOX_DOMAIN_BINDING	0.04	0.33	3.85	16	3	EGR2,MEF2C,PRRX1
c5.go.mf	GO_AU_RICH_ELEMENT_BINDING	0.04	0.33	3.04	27	4	ZC3H12A,ZFP36,ZFP36L1,ZFP36L2
c5.go.mf	GO_MANNOSYL_OLIGOSACCHARIDE_1_2_ALPHA_MANNOSIDASE_ACTIVITY	0.042	0.33	5.87	7	2	EDEM1,MAN1A1
c5.go.mf	GO_TYPE_II_TRANSFORMING_GROWTH_FACTOR_BETA_RECEPTOR_BINDING	0.042	0.33	5.87	7	2	ENG,TGFB1
c5.go.mf	GO_MHC_CLASS_IB_PROTEIN_BINDING	0.042	0.33	5.87	7	2	LILRB1,LILRB2
c5.go.mf	GO_SYNDECAN_BINDING	0.042	0.33	5.87	7	2	GPNMB,TNC
c5.go.mf	GO_ICOSANOID_BINDING	0.042	0.33	5.87	7	2	ALOX5AP,PPARG
c5.go.mf	GO_ICOSATETRAENOIC_ACID_BINDING	0.042	0.33	5.87	7	2	ALOX5AP,PPARG
c5.go.mf	GO_THYROID_HORMONE_BINDING	0.042	0.33	5.87	7	2	ALDH1A3,CTSH
c5.go.mf	GO_METALLODIPEPTIDASE_ACTIVITY	0.042	0.33	5.87	7	2	CPQ,DPEP2
c5.go.mf	GO_NADP_BINDING	0.043	0.33	2.33	53	6	CAT,FMO1,FMO2,FMO4,H6PD,NOS3
c5.go.mf	GO_GROWTH_FACTOR_ACTIVITY	0.043	0.33	1.7	157	13	CCN2,CLCF1,CSF1,CXCL12,EFEMP1,FGF7,GMFG,IGF1,IL6,INHBA,TGFB1,TIMP1,TYMP
c5.go.mf	GO_OXIDOREDUCTASE_ACTIVITY	0.043	0.33	1.3	711	45	AASS,ADH1B,ALDH1A1,ALDH1A3,ALOX5,ALOX5AP,AOC3,BDH2,BLVRB,CAT,CH25H,CLIC2,CYBB,CYBRD1,CYP1B1,CYP7B1,DHRS3,FMO1,FMO2,FMO4,GPX3,GPX8,GSTK1,H6PD,HEPH,HMOX1,IFI30,LOX,MOXD1,MSRB3,NCF1,NCF2,NCF4,NOS3,P3H2,PTGS2,SOD2,SOD3,SQOR,STAB1,STEAP1,STEAP4,SUMF1,TBXAS1,VCAM1
c5.go.mf	GO_LIPASE_ACTIVITY	0.046	0.35	1.78	127	11	CCL5,CCR1,EDNRA,HMOX1,LIPA,PLA2G4A,PLAAT4,PLBD1,PLCB2,PLCG2,PLD1
c5.go.mf	GO_MONOOXYGENASE_ACTIVITY	0.046	0.35	1.91	97	9	CH25H,CYP1B1,CYP7B1,FMO1,FMO2,FMO4,MOXD1,NOS3,TBXAS1
c5.go.mf	GO_PROTEIN_TYROSINE_PHOSPHATASE_ACTIVITY	0.046	0.35	1.91	97	9	DUSP1,DUSP2,DUSP5,DUSP6,PTPN14,PTPN22,PTPRB,PTPRC,PTPRE
c5.go.mf	GO_TRANSMEMBRANE_RECEPTOR_PROTEIN_PHOSPHATASE_ACTIVITY	0.047	0.35	3.63	17	3	PTPRB,PTPRC,PTPRE
c5.go.mf	GO_CARGO_ADAPTOR_ACTIVITY	0.047	0.35	3.63	17	3	DAB2,LDLRAP1,STON1
c5.go.mf	GO_SIGNALING_RECEPTOR_COMPLEX_ADAPTOR_ACTIVITY	0.048	0.36	2.51	41	5	BLNK,DOK2,LDLRAP1,LRRK2,TRADD
c5.go.cc	GO_CELL_SURFACE	2.3e-31	2.3e-28	3.17	805	124	ABCA1,ACVRL1,ADA,ADAM9,ADGRF5,ADGRG6,ANPEP,ANTXR1,ANXA1,ANXA4,AOC3,AXL,BST2,BTN2A2,BTN3A1,BTN3A3,C3,C5AR1,CCR1,CCRL2,CD109,CD14,CD163,CD302,CD33,CD36,CD38,CD4,CD40,CD53,CD58,CD63,CD69,CD74,CD86,CD93,CLEC14A,CLEC2B,CLEC7A,CPM,CSF1R,CSF3R,CTSB,CTSK,CX3CR1,CXCL12,ENG,EPHA2,F3,FAP,FAS,FCER1G,FCGR2B,FCGR3A,FCGRT,FCN1,GHR,GPC4,HAVCR2,HCST,HEG1,HFE,HLA-DMA,HLA-DPA1,HLA-DPB1,HLA-DRA,HLA-E,HLA-F,ICAM1,IL13RA1,IL15RA,IL1R1,IL6R,IQGAP2,ITGA4,ITGA5,ITGAL,ITGAM,ITGAV,ITGAX,ITGB2,ITGB4,ITGB5,ITGBL1,LGALS1,LGALS3,LILRB1,LILRB2,MICA,MR1,MRC1,MSR1,MXRA8,NOD2,NOTCH2,NOTCH3,NT5E,OSMR,PDCD1LG2,PDGFRA,PLAT,PLAU,PLAUR,PROCR,PTPRC,SDC4,SELP,SLC1A3,SRPX,SRPX2,TFPI,TGFB1,TGFBR2,THBS1,TLR2,TLR4,TNFRSF10A,TNFRSF12A,TNFRSF1A,TNS1,TRPV4,TYROBP,VAMP5,VCAM1
c5.go.cc	GO_SECRETORY_GRANULE	5e-28	2.5e-25	2.97	836	121	A2M,ADGRE5,AGA,ALOX5,ANPEP,ANXA3,ARHGAP45,ATP8B4,BACE2,BIN2,BST1,BST2,C3,C3AR1,C5AR1,CAT,CAV1,CAV2,CD109,CD14,CD300A,CD33,CD36,CD38,CD53,CD58,CD63,CD93,CFD,CLEC3B,CMTM6,CNN2,CPA3,CREG1,CTSA,CTSB,CTSC,CTSH,CTSL,CTSS,CYBB,DOCK2,EDN1,F13A1,FCER1G,FCGR2A,FCGR3B,FCN1,FERMT3,FGR,FPR1,FSTL3,GLIPR1,GMFG,GSDMD,GSN,HVCN1,IGF1,IQGAP2,ISLR,ITGAL,ITGAM,ITGAV,ITGAX,ITGB2,ITPR1,ITPR2,LAIR1,LAMP2,LGALS3,LILRB2,LILRB3,LRP1,MMRN1,MNDA,MOXD1,MVP,NCF2,NCKAP1L,NFKB1,NPC2,OLR1,OSTF1,PCSK5,PLAT,PLAU,PLAUR,PLD1,PLEKHO2,PRCP,PROS1,PTAFR,PTPRB,PTPRC,RAB31,RAP2B,RARRES2,RNASET2,S100A11,SELP,SERPINB1,SERPINE1,SERPING1,SLC2A3,SNAP23,SRGN,STING1,STK10,STOM,TGFB1,THBS1,TIMP1,TIMP3,TLR2,TMBIM1,TMC6,TMEM63A,TNFRSF1B,TYROBP,VAMP8,VCL
c5.go.cc	GO_COLLAGEN_CONTAINING_EXTRACELLULAR_MATRIX	2.2e-27	7.1e-25	3.99	417	81	A2M,ABI3BP,ADAMTS1,ANG,ANXA1,ANXA4,APOE,C1QA,CCDC80,CCN2,CLEC14A,CLEC3B,COL12A1,COL15A1,COL27A1,COL3A1,COL6A2,COL6A3,COL8A1,CPA3,CTSB,CTSC,CTSH,CTSL,CTSS,CXCL12,DCN,DPT,EFEMP1,EFEMP2,EMILIN1,EMILIN2,F13A1,F3,FBLN2,FBLN5,FBN1,FCN1,FMOD,GPC4,HMCN1,ICAM1,ITIH5,LAMA2,LAMA4,LAMB1,LAMB2,LGALS1,LGALS3,LGALS9,LTBP1,LTBP2,LUM,MMRN1,MXRA5,P3H2,PLSCR1,PODN,PRELP,RARRES2,S100A10,S100A4,SERPINB1,SERPINE1,SERPINF1,SERPING1,SERPINH1,SOD3,SPARCL1,SPON1,SRPX,SRPX2,TGFB1,TGFBI,TGM2,THBS1,TIMP1,TIMP3,TINAGL1,TNC,TNXB
c5.go.cc	GO_EXTRACELLULAR_MATRIX	2.2e-25	5.4e-23	3.41	549	91	A2M,ABI3BP,ADAMTS1,ADAMTSL3,ANG,ANXA1,ANXA4,APOE,C1QA,CCDC80,CCN2,CCN4,CD180,CLEC14A,CLEC3B,COL12A1,COL15A1,COL27A1,COL3A1,COL6A2,COL6A3,COL8A1,COLEC12,CPA3,CTSB,CTSC,CTSH,CTSL,CTSS,CXCL12,DCN,DPT,EFEMP1,EFEMP2,EMILIN1,EMILIN2,F13A1,F3,FBLN2,FBLN5,FBN1,FCN1,FMOD,GPC4,HAPLN3,HMCN1,ICAM1,ITIH5,LAMA2,LAMA4,LAMB1,LAMB2,LGALS1,LGALS3,LGALS9,LOX,LTBP1,LTBP2,LUM,MMP14,MMP19,MMRN1,MXRA5,P3H2,PAPLN,PLSCR1,PODN,PRELP,RARRES2,S100A10,S100A4,SERPINB1,SERPINE1,SERPINF1,SERPING1,SERPINH1,SOD3,SPARCL1,SPON1,SRPX,SRPX2,TGFB1,TGFBI,TGM2,THBS1,TIMP1,TIMP3,TINAGL1,TLR3,TNC,TNXB
c5.go.cc	GO_SECRETORY_GRANULE_MEMBRANE	3e-25	5.9e-23	4.51	296	65	ADGRE5,ANPEP,ATP8B4,BST1,BST2,C3AR1,C5AR1,CAV1,CAV2,CD109,CD14,CD300A,CD33,CD36,CD38,CD53,CD58,CD63,CD93,CMTM6,CYBB,FCER1G,FCGR2A,FCGR3B,FPR1,GLIPR1,HVCN1,IQGAP2,ITGAL,ITGAM,ITGAV,ITGAX,ITGB2,ITPR1,ITPR2,LAIR1,LAMP2,LGALS3,LILRB2,LILRB3,MOXD1,NCKAP1L,OLR1,PLAU,PLAUR,PLD1,PRCP,PTAFR,PTPRB,PTPRC,RAB31,RAP2B,SELP,SLC2A3,SNAP23,STING1,STK10,STOM,TLR2,TMBIM1,TMC6,TMEM63A,TNFRSF1B,TYROBP,VAMP8
c5.go.cc	GO_SECRETORY_VESICLE	2.8e-23	4.6e-21	2.58	994	125	A2M,ADGRE5,AGA,ALOX5,ANPEP,ANXA3,ARHGAP45,ATP8B4,BACE2,BIN2,BST1,BST2,C3,C3AR1,C5AR1,CAT,CAV1,CAV2,CD109,CD14,CD300A,CD33,CD36,CD38,CD53,CD58,CD63,CD93,CFD,CLEC3B,CMTM6,CNN2,CPA3,CREG1,CTSA,CTSB,CTSC,CTSH,CTSL,CTSS,CYBB,DOCK2,EDN1,F13A1,FCER1G,FCGR2A,FCGR3B,FCN1,FERMT3,FGR,FPR1,FSTL3,GLIPR1,GMFG,GSDMD,GSN,HVCN1,IGF1,IQGAP2,ISLR,ITGAL,ITGAM,ITGAV,ITGAX,ITGB2,ITPR1,ITPR2,LAIR1,LAMP2,LGALS3,LILRB2,LILRB3,LRP1,LRRK2,MCTP1,MMRN1,MNDA,MOXD1,MVP,NCF2,NCKAP1L,NFKB1,NPC2,OLR1,OSTF1,PCSK5,PLAT,PLAU,PLAUR,PLD1,PLEKHO2,PRCP,PROS1,PTAFR,PTPRB,PTPRC,RAB31,RAP2B,RARRES2,RNASET2,S100A11,SELP,SERPINB1,SERPINE1,SERPING1,SLC2A3,SNAP23,SRGN,STING1,STK10,STOM,STON1,STX11,TGFB1,THBS1,TIMP1,TIMP3,TLR2,TMBIM1,TMC6,TMEM63A,TNFRSF1B,TYROBP,VAMP8,VCL
c5.go.cc	GO_SIDE_OF_MEMBRANE	5.5e-23	7.6e-21	3.32	526	85	ABCA1,ADA,ADAM9,ANPEP,ANTXR1,ANXA1,BTN2A2,BTN3A1,BTN3A3,CAV2,CCR1,CCRL2,CD14,CD163,CD302,CD33,CD36,CD4,CD40,CD69,CD74,CD86,CLEC14A,CLEC2B,CSF3R,CTSA,CTSB,CTSK,CX3CR1,CXCL12,ENG,F3,FAS,FCER1G,FCGR2B,FCGR3A,FCGRT,FCN1,FES,FGR,GHR,GNA15,GNG11,GPC4,HCK,HEG1,HFE,HLA-DPA1,HLA-DPB1,HLA-DRA,HLA-E,HLA-F,ICAM1,IL13RA1,IL1R1,IL6R,ITGA5,ITGAM,ITGAV,ITGB2,LDLRAP1,LILRB1,LRRK2,LYN,MICA,MR1,MSR1,OSMR,PDCD1LG2,PDGFRA,PGM5,PLEKHA4,PTPN22,PTPRC,RASAL3,RGS1,SELP,SHROOM4,SLA,SNX9,TGFBR2,THBS1,TLR4,TRAF1,VCAM1
c5.go.cc	GO_VESICLE_MEMBRANE	1.4e-22	1.7e-20	2.79	787	107	ADGRE5,AGTRAP,ANPEP,ANXA1,ANXA3,ANXA4,APOE,ATP6V0E1,ATP8B4,BST1,BST2,C3AR1,C5AR1,CAV1,CAV2,CD109,CD14,CD163,CD300A,CD33,CD36,CD38,CD4,CD53,CD58,CD63,CD74,CD93,CMTM6,COLEC12,COPZ2,CYBB,DAB2,FCER1G,FCGR2A,FCGR3B,FPR1,GBP1,GLIPR1,GPNMB,HLA-DPA1,HLA-DPB1,HLA-DRA,HLA-E,HLA-F,HVCN1,IL15RA,IQGAP2,ITGAL,ITGAM,ITGAV,ITGAX,ITGB2,ITPR1,ITPR2,KDELR3,LAIR1,LAMP2,LDLRAP1,LGALS3,LILRB2,LILRB3,LRP1,LRRK2,MARCO,MCTP1,MOXD1,MPEG1,MSR1,MYOF,NCKAP1L,NOS3,OLR1,PLAU,PLAUR,PLD1,PRCP,PTAFR,PTPRB,PTPRC,RAB20,RAB31,RAB32,RAC2,RAP2B,SCARF1,SELP,SH3KBP1,SLC2A3,SNAP23,SNX33,SNX9,STAB1,STING1,STK10,STOM,TLR1,TLR2,TLR6,TMBIM1,TMC6,TMEM63A,TNFRSF1B,TYROBP,VAMP5,VAMP8,WAS
c5.go.cc	GO_EXTERNAL_SIDE_OF_PLASMA_MEMBRANE	1.6e-21	1.7e-19	4	324	63	ABCA1,ADA,ADAM9,ANPEP,ANTXR1,ANXA1,BTN2A2,BTN3A1,BTN3A3,CCR1,CCRL2,CD14,CD163,CD302,CD33,CD36,CD4,CD40,CD69,CD74,CD86,CLEC14A,CLEC2B,CSF3R,CTSB,CTSK,CX3CR1,CXCL12,ENG,F3,FAS,FCER1G,FCGR2B,FCGR3A,FCGRT,FCN1,GHR,GPC4,HEG1,HFE,HLA-E,HLA-F,ICAM1,IL13RA1,IL1R1,IL6R,ITGA5,ITGAM,ITGAV,ITGB2,LILRB1,MICA,MR1,MSR1,OSMR,PDCD1LG2,PDGFRA,PTPRC,SELP,TGFBR2,THBS1,TLR4,VCAM1
c5.go.cc	GO_WHOLE_MEMBRANE	2.6e-20	2.6e-18	2.05	1680	168	ABCA1,ACSL5,ADGRE5,AHNAK,ANPEP,ANTXR1,ANXA1,ANXA3,APOE,ATP6V0E1,ATP8B4,BIRC3,BST1,BST2,BTK,C3AR1,C5AR1,CAT,CAV1,CAV2,CAVIN2,CD109,CD14,CD163,CD300A,CD33,CD36,CD38,CD4,CD53,CD58,CD63,CD74,CD93,CFLAR,CMTM6,COLEC12,COPZ2,CTSA,CYBB,CYBRD1,DAB2,DRAM1,EHD2,EHD4,FAS,FCER1G,FCGR2A,FCGR3B,FCGRT,FPR1,FXYD1,FZD7,GIMAP5,GLIPR1,GLMP,GPNMB,GPR137B,HAS2,HCK,HLA-DMA,HLA-DMB,HLA-DOA,HLA-DPA1,HLA-DPB1,HLA-DRA,HLA-E,HLA-F,HMOX1,HVCN1,ICAM1,IFITM3,INPP5D,IQGAP2,ITGAL,ITGAM,ITGAV,ITGAX,ITGB2,ITPR1,ITPR2,KDELR3,KIF16B,LAIR1,LAMP2,LAPTM5,LCP2,LDLRAP1,LGALS3,LILRB2,LILRB3,LRP1,LRRK2,LY96,LYN,MALL,MARCO,MCTP1,MOXD1,MR1,MRC1,MSR1,MYADM,MYOF,NCF4,NCKAP1L,NOS3,OLR1,PDPN,PLAU,PLAUR,PLD1,PLEKHF1,PLIN3,PLPP3,PLSCR1,PML,PRCP,PTAFR,PTGS2,PTPRB,PTPRC,RAB20,RAB31,RAB32,RAC2,RAP2B,RGS19,RUBCNL,S100A10,SCARF1,SDC4,SELP,SERPINH1,SLC15A3,SLC2A3,SLC39A8,SLC9A9,SNAP23,SPHK1,SPRED1,STAB1,STAT6,STEAP1,STEAP4,STING1,STK10,STOM,TFPI,TGFBR2,TLR1,TLR2,TLR3,TLR4,TLR6,TLR7,TMBIM1,TMC6,TMEM63A,TNFRSF10A,TNFRSF1A,TNFRSF1B,TPP1,TRADD,TSPO,TYROBP,VAMP8,WIPI1
c5.go.cc	GO_CELL_SUBSTRATE_JUNCTION	4.6e-18	4.1e-16	3.29	419	67	ADAM9,ADGRE5,AHNAK,AJUBA,ANXA1,APBB1IP,ARHGAP31,CAT,CAV1,CAV2,CDC42EP1,CNN1,CNN2,DAB2,DDR2,ENG,EPB41L2,EPHA2,FAP,FERMT3,FES,GSN,HCK,ICAM1,ITGA4,ITGA5,ITGAV,ITGB2,ITGB4,ITGB5,ITGBL1,LAP3,LCP1,LIMA1,LIMD1,LIMS1,LPP,LPXN,LRP1,MMP14,MRC2,NEDD9,NEXN,PALLD,PEAK1,PGM5,PLAU,PLAUR,PROCR,PTPRC,RAC2,RRAS,RSU1,SDC4,SH3KBP1,SHROOM4,SLA,SNAP23,SNTB1,STARD8,TGM2,TNC,TNS1,TRIP6,TRPV4,VCL,VIM
c5.go.cc	GO_SPECIFIC_GRANULE_MEMBRANE	7.3e-18	6e-16	6.93	89	30	ATP8B4,BST1,C3AR1,CD33,CD36,CD53,CD93,CMTM6,CYBB,HVCN1,ITGAL,ITGAM,ITGAV,ITGB2,LAIR1,OLR1,PLAU,PLAUR,PLD1,PTPRB,RAP2B,SLC2A3,SNAP23,STK10,STOM,TMBIM1,TMC6,TMEM63A,TNFRSF1B,VAMP8
c5.go.cc	GO_RECEPTOR_COMPLEX	1.7e-15	1.3e-13	3.16	390	60	ACVRL1,AHR,APBB1IP,AXL,CALCRL,CD14,CD36,CD4,CD40,CD74,CSF1R,CSF2RB,CSF3R,DDR2,EMILIN1,ENG,EPHA2,EPHB4,GABRE,GHR,HFE,IL13RA1,IL18R1,IL4R,IL6,IL6R,ITGA4,ITGA5,ITGAL,ITGAM,ITGAV,ITGAX,ITGB2,ITGB4,ITGB5,ITGBL1,ITPR2,LRP1,LY96,LYN,NOTCH2,NOTCH3,NR3C2,OLR1,OSMR,PDGFRA,PTPRB,RXRA,SMAD3,TGFBR2,TLR1,TLR2,TLR4,TLR6,TLR7,TNFRSF1A,TNFRSF1B,TRADD,TRAF1,VDR
c5.go.cc	GO_SPECIFIC_GRANULE	3.8e-15	2.7e-13	4.71	157	36	ANXA3,ATP8B4,BST1,C3AR1,CD33,CD36,CD53,CD93,CMTM6,CNN2,CYBB,DOCK2,GSDMD,HVCN1,ITGAL,ITGAM,ITGAV,ITGB2,LAIR1,NFKB1,OLR1,PLAU,PLAUR,PLD1,PTPRB,RAP2B,SLC2A3,SNAP23,STK10,STOM,TMBIM1,TMC6,TMEM63A,TNFRSF1B,VAMP8,VCL
c5.go.cc	GO_ENDOCYTIC_VESICLE	9.2e-15	5.8e-13	3.42	306	51	ABCA1,ANXA3,APOE,ATP6V0E1,CAV1,CD163,CD36,CD74,COLEC12,CTSS,CYBB,EHD2,EHD4,GSN,HLA-DPA1,HLA-DPB1,HLA-DRA,HLA-E,HLA-F,HVCN1,ITGAV,ITGB5,KIF16B,LAMP2,LRP1,MARCO,MPEG1,MSR1,NCF1,NCF2,NCF4,NOD2,NOS3,PLD1,RAB20,RAB31,RAB32,RAC2,SCARF1,SH3KBP1,SNAP23,SPHK1,STAB1,TLR1,TLR2,TLR6,TLR7,UNC93B1,VAMP8,VIM,WAS
c5.go.cc	GO_TERTIARY_GRANULE_MEMBRANE	9.5e-15	5.8e-13	7.04	70	24	ATP8B4,CD300A,CD33,CD53,CD93,CYBB,FCER1G,ITGAM,ITGAX,ITGB2,LAIR1,LILRB2,OLR1,PLAU,PLD1,PTAFR,PTPRB,RAP2B,SLC2A3,SNAP23,STOM,TMC6,TMEM63A,VAMP8
c5.go.cc	GO_MEMBRANE_REGION	1e-14	6.1e-13	3.27	339	54	ABCA1,AHNAK,BIRC3,BST2,BTK,CAV1,CAV2,CAVIN2,CD14,CD36,CD4,CFLAR,EHD2,FAS,FXYD1,HAS2,HCK,HMOX1,ICAM1,INPP5D,ITGAM,ITGB2,LAMP2,LCP2,LRRK2,LYN,MALL,MYADM,MYOF,NOS3,OLR1,PDPN,PLPP3,PLSCR1,PTGS2,PTPRC,RAP2B,RGS19,S100A10,SDC4,SERPINH1,SPRED1,STAT6,STOM,TFPI,TGFBR2,TLR1,TLR2,TLR6,TNFRSF10A,TNFRSF1A,TNFRSF1B,TPP1,TRADD
c5.go.cc	GO_INTRINSIC_COMPONENT_OF_PLASMA_MEMBRANE	2.6e-14	1.4e-12	1.86	1672	151	ABCA1,ACVRL1,ADAM9,ADGRE2,ADGRE5,ADGRG6,ADGRL4,AQP1,AXL,C3AR1,C5AR1,C7,CALCRL,CALHM5,CAV1,CAV2,CCR1,CCRL2,CD14,CD163,CD300C,CD33,CD36,CD37,CD4,CD40,CD53,CD58,CD63,CD69,CEMIP2,CLEC1A,CLEC2B,CMKLR1,CSF1R,CSF2RB,CSF3R,CX3CR1,CYBB,CYSLTR1,DDR2,EDNRA,EMILIN1,ENTPD1,EPHA2,EPHB4,EVI2B,F3,FCER1G,FCGR2A,FCGR2B,FCGR3A,FCGR3B,FXYD1,GABRE,GAS1,GHR,GPC4,GPNMB,GPR137B,GPR65,GYPC,HAS2,HFE,HLA-DPA1,HLA-DRA,HVCN1,ICAM1,IFNGR1,IL13RA1,IL18R1,IL1R1,IL1RAP,IL4R,IL6,IL6R,ITGA4,ITGA5,ITGAL,ITGAM,ITGAV,ITGAX,ITGB2,ITGB4,ITGB5,ITGBL1,KCNK6,LAPTM5,LILRA2,LILRB2,LILRB3,LPAR6,LRP1,LY96,LYN,LYVE1,MARCO,MICA,MMP14,MRC1,MSR1,NCF1,NCF2,NCF4,NCKAP1L,NOD2,NOTCH2,OLR1,OSMR,P2RY8,PDGFRA,PDPN,PLAUR,PLPP3,PLSCR1,PROCR,PTAFR,PTPRB,PTPRC,RASGRP3,SDC4,SELP,SGMS2,SLC1A3,SLC2A10,SLC2A3,SLC39A8,SLC7A7,SLCO2B1,SSPN,STAB1,STEAP1,STOM,TGFBR2,TGM2,TLR1,TLR2,TLR3,TLR4,TLR5,TLR6,TMC6,TMC8,TNFRSF1A,TNFSF10,TNFSF12,TRPM4,TRPV4,TYROBP,VAMP5,VCAM1
c5.go.cc	GO_VACUOLE	3.9e-14	2e-12	2.34	780	89	ADA,ADPRH,AGA,AHNAK,ANPEP,ANXA1,ARHGAP45,BST2,BTK,C3,C3AR1,CALCRL,CAT,CD63,CD74,CMTM6,CPQ,CREG1,CTSA,CTSB,CTSC,CTSH,CTSK,CTSL,CTSO,CTSS,CYBRD1,DAB2,DCN,DRAM1,FMOD,FPR1,FYCO1,GIMAP5,GLIPR1,GLMP,GPC4,GPR137B,HCK,HLA-DMA,HLA-DMB,HLA-DOA,HLA-DPA1,HLA-DPB1,HLA-DRA,HLA-F,IFI30,IFITM3,LAMP2,LAPTM5,LIPA,LRP1,LRRK2,LUM,LYN,MNDA,NCF1,NCF2,NCF4,NPC2,PIK3CG,PLBD1,PLD1,PLEKHF1,PRCP,PRELP,RAB29,RNASE6,RNASET2,RUBCNL,SDC4,SLC15A3,SLC39A8,SNAP23,SRGN,SRPX,STING1,STOM,TINAGL1,TLR3,TLR7,TMBIM1,TMEM63A,TNFAIP3,TPP1,TRIM21,UNC93B1,VAMP8,WIPI1
c5.go.cc	GO_PHAGOCYTIC_VESICLE	7.5e-14	3.7e-12	4.8	137	32	ABCA1,ANXA3,ATP6V0E1,CD36,CTSS,CYBB,GSN,HLA-E,HLA-F,HVCN1,ITGAV,ITGB5,KIF16B,LAMP2,MPEG1,NCF1,NCF2,NCF4,NOD2,RAB20,RAB31,RAB32,RAC2,SNAP23,TLR1,TLR2,TLR6,TLR7,UNC93B1,VAMP8,VIM,WAS
c5.go.cc	GO_TERTIARY_GRANULE	2.9e-13	1.3e-11	4.34	161	34	ATP8B4,CD300A,CD33,CD53,CD58,CD93,CNN2,CTSH,CTSS,CYBB,FCER1G,FPR1,GSDMD,ITGAM,ITGAX,ITGB2,LAIR1,LAMP2,LGALS3,LILRB2,NCKAP1L,OLR1,PLAU,PLD1,PRCP,PTAFR,PTPRB,RAP2B,SLC2A3,SNAP23,STOM,TMC6,TMEM63A,VAMP8
c5.go.cc	GO_ANCHORING_JUNCTION	5.6e-13	2.5e-11	2.24	817	89	ADAM9,ADGRE5,AHNAK,AJUBA,ANXA1,APBB1IP,ARHGAP31,CAT,CAV1,CAV2,CD53,CDC42EP1,CDH11,CNN1,CNN2,DAB2,DDR2,DDX58,ENG,EPB41L2,EPHA2,FAP,FERMT3,FES,FXYD1,GSN,HCK,HEG1,HMCN1,ICAM1,ITGA4,ITGA5,ITGAV,ITGB2,ITGB4,ITGB5,ITGBL1,JAML,JCAD,LAP3,LCP1,LCP2,LIMA1,LIMD1,LIMS1,LPP,LPXN,LRP1,MMP14,MRC2,MXRA8,MYADM,NEDD9,NEXN,PALLD,PEAK1,PGM5,PLAU,PLAUR,PLPP3,PROCR,PTPRC,RAC2,RAP2B,RRAS,RSU1,S100A11,SDC4,SH3KBP1,SHROOM4,SLA,SNAP23,SNTB1,STARD8,STEAP1,SYNPO,TGM2,TNC,TNS1,TRIP6,TRPV4,USP53,VAMP5,VAV1,VCL,VIM,WAS,WTIP,YBX3
c5.go.cc	GO_ENDOCYTIC_VESICLE_MEMBRANE	2.4e-11	1e-09	4.03	158	31	ANXA3,APOE,ATP6V0E1,CAV1,CD163,CD36,CD74,COLEC12,CYBB,HLA-DPA1,HLA-DPB1,HLA-DRA,HLA-E,HLA-F,HVCN1,LAMP2,LRP1,MARCO,MSR1,NOS3,RAB20,RAB31,RAB32,RAC2,SCARF1,SNAP23,STAB1,TLR1,TLR2,TLR6,VAMP8
c5.go.cc	GO_VESICLE_LUMEN	5.1e-10	2.1e-08	2.82	321	44	A2M,ADA,AGA,ALOX5,ARHGAP45,BIN2,C3,CAT,CFD,CLEC3B,CNN2,CREG1,CTSA,CTSC,CTSH,DOCK2,F13A1,FCN1,FERMT3,FGR,GMFG,GSDMD,GSN,IGF1,ISLR,MMRN1,MNDA,MVP,NFKB1,NPC2,OSTF1,PROS1,RARRES2,RNASET2,S100A11,SERPINB1,SERPINE1,SERPING1,SRGN,TGFB1,THBS1,TIMP1,TIMP3,VCL
c5.go.cc	GO_PLASMA_MEMBRANE_PROTEIN_COMPLEX	3.3e-09	1.3e-07	2.23	561	61	ACVRL1,APBB1IP,C7,CALCRL,CASP10,CAV1,CAV2,CD4,CD40,CD74,CDH11,CFLAR,CSF2RB,CYBB,EMILIN1,FAS,FCER1G,FXYD1,GNA15,GNG11,HFE,HLA-DMA,HLA-DMB,HLA-DOA,HLA-DPA1,HLA-DPB1,HLA-DRA,HLA-E,HLA-F,IGF1,IL13RA1,IL18R1,IL6,IL6R,ITGA4,ITGA5,ITGAL,ITGAM,ITGAV,ITGAX,ITGB2,ITGB4,ITGB5,ITGBL1,KCNK6,LRP1,LYN,MR1,NCF1,NCF2,NCF4,OSMR,PGM5,SNTB1,SSPN,TLR1,TLR2,TLR6,TRADD,TRAF1,VCAM1
c5.go.cc	GO_ACTIN_CYTOSKELETON	8.7e-09	3.3e-07	2.29	494	55	AHNAK,AIF1,ANG,ANXA1,ARHGAP6,AXL,BIN2,CALD1,CCDC102A,CNN2,DDR2,DDX58,EHBP1L1,EPB41L2,FERMT3,FGR,FYB1,GAS7,GBP1,GBP2,GSN,HCK,HCLS1,HFE,IQGAP2,LCP1,LIMA1,LPP,LPXN,LSP1,MYADM,MYL12A,MYL9,MYLK,MYO1F,MYO1G,NEXN,NOTCH3,PALLD,PEAK1,PGM5,RAC2,RCSD1,SHROOM4,SNX9,STK17B,SWAP70,SYNPO,TPM2,TRIP6,TRPV4,VCAM1,VCL,WAS,WIPF1
c5.go.cc	GO_ENDOPLASMIC_RETICULUM_LUMEN	1e-08	3.7e-07	2.7	304	40	APOE,APOL1,C3,CD4,COL12A1,COL15A1,COL27A1,COL3A1,COL6A2,COL6A3,COL8A1,CRTAP,CSF1,CTSC,EDN1,ERP27,FBN1,FMO1,FSTL3,GPX8,H6PD,IGFBP4,IL6,LAMB1,LAMB2,LGALS1,LTBP1,MXRA8,P3H2,PLAUR,PRSS23,PTGS2,RNASET2,SERPINH1,SPARCL1,SPON1,SUMF1,THBS1,TIMP1,TNC
c5.go.cc	GO_GOLGI_APPARATUS	1.6e-08	5.5e-07	1.65	1532	123	ABCA1,AGTRAP,AJUBA,AOC3,APOE,ATP8B4,BACE2,BST2,CAT,CAV1,CAV2,CCDC170,CCN2,CD14,CD33,CD36,CD74,CIB1,COPZ2,CPQ,CTSC,CYBB,CYTH4,DCN,FAM20A,FCGR2A,FES,FGD5,FGF7,FIBIN,FMOD,FSTL3,FYCO1,GASK1B,GBGT1,GBP1,GBP2,GBP3,GBP4,GIMAP1,GIMAP7,GIMAP8,GLIPR2,GPC4,HCK,HLA-DPA1,HLA-DPB1,HLA-DRA,HLA-E,HLA-F,IL15RA,ITGA5,ITM2A,KDELR3,KIF1C,LAP3,LRP1,LRRK2,LST1,LTBR,LUM,LYN,MALL,MAN1A1,MAN2A1,MMP14,MR1,NCF1,NDRG2,NEDD9,NLRP3,NOD2,NOS3,NOTCH2,NOTCH3,P3H2,PCSK5,PDGFRA,PLA2G4A,PLD1,PLIN3,PLPP3,PLSCR1,PRELP,PRKG1,PROS1,RAB20,RAB29,RAB31,RAB32,RASSF2,RGS19,RNF125,SDC4,SGMS2,SMAD6,SNX9,SOD3,SPRY1,SRGN,STEAP4,STING1,STX11,TGFB1,TGFBI,TLR1,TLR2,TLR3,TLR4,TLR6,TLR7,TMBIM1,TMC6,TMC8,TNFRSF10A,TNFRSF1A,TPP1,TRIM22,TRPM4,UNC93B1,VAMP5,VCAM1,WIPI1
c5.go.cc	GO_MHC_PROTEIN_COMPLEX	2.7e-08	9.1e-07	9.34	22	10	CD74,HLA-DMA,HLA-DMB,HLA-DOA,HLA-DPA1,HLA-DPB1,HLA-DRA,HLA-E,HLA-F,MR1
c5.go.cc	GO_PROTEIN_COMPLEX_INVOLVED_IN_CELL_ADHESION	6.9e-08	2.2e-06	6.85	36	12	EMILIN1,ITGA4,ITGA5,ITGAL,ITGAM,ITGAV,ITGAX,ITGB2,ITGB4,ITGB5,ITGBL1,LYN
c5.go.cc	GO_PLASMA_MEMBRANE_SIGNALING_RECEPTOR_COMPLEX	7e-08	2.2e-06	3.14	183	28	ACVRL1,APBB1IP,CALCRL,CD4,CD40,CSF2RB,EMILIN1,HFE,IL13RA1,IL18R1,IL6,IL6R,ITGA4,ITGA5,ITGAL,ITGAM,ITGAV,ITGAX,ITGB2,ITGB4,ITGB5,ITGBL1,LYN,OSMR,TLR1,TLR2,TLR6,TRAF1
c5.go.cc	GO_RUFFLE	1.1e-07	3.5e-06	3.15	176	27	ADGRE2,AIF1,ARHGAP18,ARHGAP45,CIB1,DDX58,EPHA2,FAP,FGD5,FGR,GSN,ITGA5,ITGAV,JCAD,LCP1,LIMA1,MYADM,PALLD,PDPN,PLEK,S100A11,SAMSN1,SNX9,TLR4,TNFRSF12A,TRPV4,WIPF1
c5.go.cc	GO_ENDOSOME	1.9e-07	5.5e-06	1.79	941	82	ABCA1,ADPRH,ANTXR1,ANXA1,AOC3,APOE,ATP6V0E1,BACE2,BST2,CALCRL,CAV1,CD14,CD4,CD63,CD74,CMTM6,CTSB,CTSH,CTSK,CTSL,CTSS,CYTIP,EHBP1L1,EHD2,EHD4,FCGRT,FGD5,FYCO1,FZD7,GIMAP5,GPNMB,HAVCR2,HFE,HLA-DMA,HLA-DMB,HLA-DOA,HLA-DPA1,HLA-DPB1,HLA-DRA,HLA-E,HLA-F,IFITM3,IL15RA,KIF16B,LAMP2,LDLRAP1,LRP1,LRRK2,LY96,MCTP1,MMP14,MR1,MRC1,NCF4,PLD1,PLEKHF1,PLIN3,PML,RAB29,RAB31,RAB32,RAP2B,RIN3,SAMD9L,SIGLEC1,SLA,SLC9A9,SPHK1,STEAP1,STEAP4,STING1,TLR3,TLR4,TLR7,TMBIM1,TPP1,UNC93B1,VAMP5,VAMP8,VCAM1,WDFY4,WIPI1
c5.go.cc	GO_PHAGOCYTIC_VESICLE_MEMBRANE	4.1e-07	1.2e-05	4.44	74	16	ANXA3,ATP6V0E1,CYBB,HLA-E,HLA-F,HVCN1,LAMP2,RAB20,RAB31,RAB32,RAC2,SNAP23,TLR1,TLR2,TLR6,VAMP8
c5.go.cc	GO_CELL_LEADING_EDGE	4.9e-07	1.4e-05	2.22	417	45	ABI3,ADGRE2,AIF1,AJUBA,ANTXR1,APBB1IP,ARHGAP18,ARHGAP31,ARHGAP45,ARHGEF6,CIB1,DDX58,DOCK8,EPHA2,FAP,FGD5,FGR,GABRE,GSN,IQGAP2,ITGA5,ITGAV,ITGB4,JCAD,LCP1,LDB2,LIMA1,MYADM,MYLK,MYO1G,NEDD9,PALLD,PDPN,PIEZO1,PLEK,RAC2,S100A11,SAMSN1,SNX9,SWAP70,TLR4,TNFRSF12A,TRPV4,VIM,WIPF1
c5.go.cc	GO_ENDOPLASMIC_RETICULUM	5.7e-07	1.6e-05	1.61	1369	107	ACSL5,AGA,ALOX5AP,AOC3,APOE,APOL1,BACE2,C3,CALCRL,CASP4,CAT,CAV1,CD4,CIB1,COL12A1,COL15A1,COL27A1,COL3A1,COL6A2,COL6A3,COL8A1,CPED1,CPQ,CREB3L2,CRTAP,CSF1,CTSA,CTSC,CYBB,EDEM1,EDN1,EHD4,ERP27,FAM20A,FBN1,FGD5,FIBIN,FMO1,FSTL3,GIMAP1,GIMAP2,GIMAP7,GIMAP8,GPX8,H6PD,HACD4,HLA-F,HMOX1,IFIT2,IGFBP4,IL6,ITGA5,ITPR1,ITPR2,KDELR3,KIF1C,LAMB1,LAMB2,LGALS1,LRRK2,LTBP1,MAN1A1,MR1,MSRB3,MXRA8,NCF1,NLRP3,NPC2,OAS1,P3H2,PIEZO1,PLA2G4A,PLAUR,PLIN2,PLPP3,PML,PRSS23,PTGS2,RAB32,RNASET2,RNF125,RRBP1,S100A10,SERPINH1,SOAT1,SPARCL1,SPON1,SRPX,STOM,SUMF1,TFPI,TGM2,THBS1,TIMP1,TLR7,TMC6,TMC8,TNC,TRAM1,TRPM4,TRPV4,TSPO,UNC93B1,USP25,VCAM1,WDFY4,ZC3H12A
c5.go.cc	GO_LYSOSOMAL_LUMEN	6.3e-07	1.7e-05	3.89	95	18	CD74,CTSA,CTSB,CTSK,CTSL,CTSS,DCN,FMOD,GPC4,IFI30,LAMP2,LIPA,LUM,NPC2,PRELP,RNASET2,SDC4,TPP1
c5.go.cc	GO_COLLAGEN_TRIMER	6.9e-07	1.8e-05	4.06	86	17	C1QA,COL12A1,COL15A1,COL27A1,COL3A1,COL6A2,COL6A3,COL8A1,COLEC12,DCN,EMILIN1,EMILIN2,FCN1,LOX,LUM,MARCO,MSR1
c5.go.cc	GO_PLATELET_ALPHA_GRANULE	1.1e-06	2.9e-05	3.92	89	17	A2M,CD109,CD36,CFD,F13A1,FERMT3,IGF1,ISLR,MMRN1,PROS1,SELP,SERPINE1,SERPING1,SRGN,TGFB1,THBS1,TIMP1
c5.go.cc	GO_BASEMENT_MEMBRANE	1.4e-06	3.4e-05	3.7	100	18	ADAMTS1,ANG,CCDC80,COL15A1,COL8A1,EFEMP2,FBN1,HMCN1,LAMA2,LAMA4,LAMB1,LAMB2,P3H2,SERPINF1,TGFBI,TIMP1,TIMP3,TNC
c5.go.cc	GO_MHC_CLASS_II_PROTEIN_COMPLEX	1.6e-06	3.8e-05	10.27	14	7	CD74,HLA-DMA,HLA-DMB,HLA-DOA,HLA-DPA1,HLA-DPB1,HLA-DRA
c5.go.cc	GO_VACUOLAR_LUMEN	2.1e-06	4.9e-05	2.94	168	24	AGA,ARHGAP45,C3,CD74,CREG1,CTSA,CTSB,CTSC,CTSK,CTSL,CTSS,DCN,FMOD,GPC4,IFI30,LAMP2,LIPA,LUM,MNDA,NPC2,PRELP,RNASET2,SDC4,TPP1
c5.go.cc	GO_PLATELET_ALPHA_GRANULE_LUMEN	2.7e-06	6.3e-05	4.36	66	14	A2M,CFD,F13A1,FERMT3,IGF1,ISLR,MMRN1,PROS1,SERPINE1,SERPING1,SRGN,TGFB1,THBS1,TIMP1
c5.go.cc	GO_FICOLIN_1_RICH_GRANULE_MEMBRANE	4e-06	8.8e-05	4.53	59	13	CD300A,CD58,CD93,FCER1G,FPR1,ITGAX,ITGB2,LAMP2,LGALS3,LILRB2,NCKAP1L,PRCP,SLC2A3
c5.go.cc	GO_PLASMA_MEMBRANE_RAFT	7.4e-06	0.00016	3.3	112	18	CAV1,CAV2,CAVIN2,EHD2,FXYD1,HAS2,HCK,HMOX1,ITGAM,ITGB2,LCP2,LRRK2,MYOF,NOS3,PTGS2,SPRED1,TFPI,TGFBR2
c5.go.cc	GO_RUFFLE_MEMBRANE	9.7e-06	0.00021	3.54	93	16	ADGRE2,AIF1,ARHGAP45,CIB1,DDX58,EPHA2,FAP,FGD5,FGR,ITGA5,ITGAV,JCAD,LCP1,PDPN,PLEK,TRPV4
c5.go.cc	GO_VACUOLAR_MEMBRANE	1.5e-05	0.00031	2.03	416	41	AHNAK,ANPEP,BST2,C3AR1,CD63,CD74,CMTM6,CTSA,CYBRD1,DAB2,DRAM1,FPR1,GIMAP5,GLIPR1,GLMP,GPR137B,HLA-DMA,HLA-DMB,HLA-DOA,HLA-DPA1,HLA-DPB1,HLA-DRA,HLA-F,IFITM3,LAMP2,LAPTM5,LRP1,PLD1,PLEKHF1,PRCP,RUBCNL,SLC15A3,SLC39A8,STING1,STOM,TLR3,TLR7,TMBIM1,TMEM63A,VAMP8,WIPI1
c5.go.cc	GO_BLOOD_MICROPARTICLE	1.5e-05	0.00032	3.26	107	17	A2M,APOE,APOL1,C1R,C1RL,C1S,C3,CFB,CFH,ENG,F13A1,GSN,JCHAIN,PROS1,SERPING1,STOM,TGFB1
c5.go.cc	GO_ENDOLYSOSOME_LUMEN	2.7e-05	0.00054	16.44	5	4	CTSB,CTSK,CTSL,CTSS
c5.go.cc	GO_PHAGOCYTIC_CUP	3e-05	0.00058	6.09	27	8	AIF1,ANXA1,ARHGAP25,BIN2,LCP1,MYO1G,RAB31,TLR4
c5.go.cc	GO_AZUROPHIL_GRANULE	3.3e-05	0.00064	2.78	148	20	AGA,ARHGAP45,BST2,C3,C3AR1,CD63,CMTM6,CREG1,CTSA,CTSC,FPR1,GLIPR1,LAMP2,MNDA,NPC2,PRCP,RNASET2,SNAP23,STOM,VAMP8
c5.go.cc	GO_LAMELLIPODIUM	3.6e-05	0.00067	2.49	198	24	ABI3,AIF1,AJUBA,ANTXR1,APBB1IP,ARHGAP31,ARHGEF6,CIB1,DOCK8,EPHA2,FAP,FGD5,GSN,IQGAP2,ITGAV,MYLK,MYO1G,NEDD9,PALLD,PDPN,PIEZO1,RAC2,SWAP70,TRPV4
c5.go.cc	GO_CAVEOLA	3.8e-05	0.0007	3.51	82	14	CAV1,CAV2,CAVIN2,EHD2,FXYD1,HCK,HMOX1,LRRK2,MYOF,NOS3,PTGS2,SPRED1,TFPI,TGFBR2
c5.go.cc	GO_PLATELET_DENSE_GRANULE	4e-05	0.00073	6.85	21	7	CD63,CLEC3B,ITPR1,LAMP2,RARRES2,SELP,TIMP3
c5.go.cc	GO_ENDOSOME_MEMBRANE	5.2e-05	0.00092	1.87	484	44	ANTXR1,ANXA1,ATP6V0E1,CAV1,CD14,CD63,CMTM6,EHD2,EHD4,FCGRT,FZD7,GIMAP5,GPNMB,HLA-DMA,HLA-DMB,HLA-DOA,HLA-DPA1,HLA-DPB1,HLA-DRA,HLA-E,HLA-F,IFITM3,KIF16B,LAMP2,LY96,MR1,MRC1,NCF4,PLD1,PLEKHF1,PLIN3,PML,RAB31,RAP2B,SLC9A9,SPHK1,STEAP1,STEAP4,TLR3,TLR4,TLR7,TMBIM1,VAMP8,WIPI1
c5.go.cc	GO_PODOSOME	5.2e-05	0.00092	5.67	29	8	BIN2,FERMT3,GSN,LCP1,LPXN,PALLD,VCAM1,VCL
c5.go.cc	GO_LAMELLIPODIUM_MEMBRANE	5.7e-05	0.00097	6.54	22	7	ANTXR1,DOCK8,EPHA2,FAP,ITGAV,PDPN,PIEZO1
c5.go.cc	GO_PLATELET_DENSE_GRANULE_MEMBRANE	7.7e-05	0.0013	13.7	6	4	CD63,ITPR1,LAMP2,SELP
c5.go.cc	GO_PERINUCLEAR_REGION_OF_CYTOPLASM	7.8e-05	0.0013	1.68	710	58	ABCA1,AIF1,ALOX5,ANXA4,BCL3,BTK,CAV1,CAV2,CCN2,CIB1,CREB3L2,CSF1,CTSB,CX3CR1,CYBB,DEF6,EHD2,EHD4,GBP2,GBP3,GBP4,GSN,HEPH,HFE,HMOX1,INHBA,ITPR1,JCAD,LAMB1,LCP1,LIMS1,LPXN,LYN,MVP,NDRG2,OAS2,PLD1,PLEKHF1,PLSCR1,PPARG,PREX1,PROCR,PTPN22,RAB29,RASGRP3,S100A4,SERPINF1,SLC1A3,SLC2A10,STING1,STOM,TLR4,TNFRSF1B,TNFSF12,TPD52L1,VAMP5,VAMP8,YBX3
c5.go.cc	GO_LEADING_EDGE_MEMBRANE	0.00011	0.0017	2.49	173	21	ADGRE2,AIF1,ANTXR1,ARHGAP45,CIB1,DDX58,DOCK8,EPHA2,FAP,FGD5,FGR,GABRE,ITGA5,ITGAV,JCAD,LCP1,MYO1G,PDPN,PIEZO1,PLEK,TRPV4
c5.go.cc	GO_ENDOLYSOSOME	0.00028	0.0045	6.16	20	6	CTSB,CTSK,CTSL,CTSS,TLR3,TLR7
c5.go.cc	GO_AZUROPHIL_GRANULE_MEMBRANE	0.00028	0.0045	3.74	55	10	BST2,C3AR1,CD63,CMTM6,FPR1,GLIPR1,LAMP2,PRCP,STOM,VAMP8
c5.go.cc	GO_FICOLIN_1_RICH_GRANULE	0.00031	0.0048	2.67	123	16	ALOX5,BIN2,CAT,CFD,CTSB,CTSH,CTSS,FCN1,GMFG,GSDMD,GSN,MNDA,MVP,OSTF1,PLEKHO2,VCL
c5.go.cc	GO_EARLY_ENDOSOME	0.00036	0.0055	1.89	359	33	ANXA1,AOC3,APOE,CAV1,CD4,CMTM6,CYTIP,EHD2,EHD4,FGD5,GPNMB,HAVCR2,HFE,HLA-E,HLA-F,KIF16B,LDLRAP1,LRP1,MR1,PML,RAB29,RAB31,RAB32,RIN3,SAMD9L,SIGLEC1,SPHK1,STEAP4,TLR3,TLR4,VAMP8,VCAM1,WDFY4
c5.go.cc	GO_MAST_CELL_GRANULE	0.00038	0.0057	5.87	21	6	ANXA1,BTK,LYN,PIK3CG,SNAP23,SRGN
c5.go.cc	GO_ACTIN_FILAMENT	0.00046	0.0068	2.68	115	15	AIF1,ANXA1,ARHGAP6,EHBP1L1,GAS7,HCK,HCLS1,LCP1,PALLD,RAC2,RCSD1,SHROOM4,TPM2,WAS,WIPF1
c5.go.cc	GO_DEATH_INDUCING_SIGNALING_COMPLEX	0.00058	0.0083	9.13	9	4	CASP10,CFLAR,FAS,TRADD
c5.go.cc	GO_NLRP3_INFLAMMASOME_COMPLEX	0.00058	0.0083	9.13	9	4	CASP1,CASP4,GSDMD,NLRP3
c5.go.cc	GO_SECONDARY_LYSOSOME	0.00075	0.011	6.42	16	5	LAMP2,LRRK2,NCF1,NCF2,NCF4
c5.go.cc	GO_ACTIN_FILAMENT_BUNDLE	0.00086	0.012	3.05	74	11	CNN2,LCP1,LIMA1,LPP,MYL9,MYLK,PALLD,PGM5,SHROOM4,SYNPO,TRIP6
c5.go.cc	GO_LUMENAL_SIDE_OF_MEMBRANE	0.00089	0.012	4.36	33	7	CD74,CTSA,HLA-DPA1,HLA-DPB1,HLA-DRA,HLA-E,HLA-F
c5.go.cc	GO_ACTOMYOSIN	0.0012	0.016	2.94	77	11	CNN2,LCP1,LIMA1,LPP,MYL9,MYLK,PALLD,PGM5,SHROOM4,SYNPO,TRIP6
c5.go.cc	GO_LUMENAL_SIDE_OF_ENDOPLASMIC_RETICULUM_MEMBRANE	0.0013	0.017	4.74	26	6	CD74,HLA-DPA1,HLA-DPB1,HLA-DRA,HLA-E,HLA-F
c5.go.cc	GO_MEMBRANE_PROTEIN_COMPLEX	0.0016	0.021	1.4	1146	78	ACVRL1,APBB1IP,ATP6V0E1,C7,CALCRL,CASP10,CAV1,CAV2,CD14,CD4,CD40,CD74,CDH11,CFLAR,CLIC2,COPZ2,CSF2RB,CYBB,EMILIN1,FAS,FCER1G,FXYD1,GABRE,GNA15,GNG11,HFE,HLA-DMA,HLA-DMB,HLA-DOA,HLA-DPA1,HLA-DPB1,HLA-DRA,HLA-E,HLA-F,IGF1,IL13RA1,IL18R1,IL6,IL6R,ITGA4,ITGA5,ITGAL,ITGAM,ITGAV,ITGAX,ITGB2,ITGB4,ITGB5,ITGBL1,KCNK6,LRP1,LY96,LYN,MR1,NCF1,NCF2,NCF4,OSMR,PGM5,PIK3CG,PIK3R5,RNF125,SLC1A3,SNAP23,SNTB1,SOCS3,SPTLC3,SSPN,STX11,TLR1,TLR2,TLR4,TLR6,TRADD,TRAF1,TRPM4,VAMP8,VCAM1
c5.go.cc	GO_CYTOPLASMIC_SIDE_OF_MEMBRANE	0.0016	0.021	2.12	184	19	CAV2,FES,FGR,GNA15,GNG11,HCK,LDLRAP1,LRRK2,LYN,PGM5,PLEKHA4,PTPN22,PTPRC,RASAL3,RGS1,SHROOM4,SLA,SNX9,TRAF1
c5.go.cc	GO_NADPH_OXIDASE_COMPLEX	0.002	0.026	6.85	12	4	CYBB,NCF1,NCF2,NCF4
c5.go.cc	GO_CD95_DEATH_INDUCING_SIGNALING_COMPLEX	0.0021	0.026	10.27	6	3	CASP10,CFLAR,FAS
c5.go.cc	GO_PHAGOLYSOSOME	0.0021	0.026	10.27	6	3	NCF1,NCF2,NCF4
c5.go.cc	GO_SARCOLEMMA	0.0024	0.03	2.28	135	15	AHNAK,ANXA1,AQP1,CAV1,CAV2,CIB1,COL6A2,COL6A3,FXYD1,LAMA2,PGM5,SLC8B1,SNTB1,SSPN,VCL
c5.go.cc	GO_CELL_CELL_JUNCTION	0.0025	0.031	1.62	483	38	AHNAK,AJUBA,ANXA1,CD53,CDC42EP1,CDH11,CNN2,DDX58,EPHA2,FXYD1,HEG1,HMCN1,ITGA5,JAML,JCAD,LCP2,LIMD1,LIMS1,MXRA8,MYADM,NEXN,PGM5,PLPP3,RAP2B,S100A11,SH3KBP1,SHROOM4,SNAP23,STEAP1,SYNPO,TRPV4,USP53,VAMP5,VAV1,VCL,WAS,WTIP,YBX3
c5.go.cc	GO_P_BODY	0.003	0.036	2.63	86	11	AJUBA,APOBEC3C,APOBEC3G,LIMD1,RBPMS,TRIM21,TRIM5,WTIP,ZC3H12A,ZFP36,ZFP36L1
c5.go.cc	GO_EXTRINSIC_COMPONENT_OF_MEMBRANE	0.0031	0.037	1.79	299	26	ANXA1,BST1,CAV2,CDH11,EHD2,FCN1,FES,FGR,GNA15,GNG11,HCK,LYN,NCF1,PIK3CG,PIK3R5,PLAUR,PLEKHA4,PML,RGS1,S100A10,SLA,SNX33,SNX9,SOCS3,WIPI1,ZC3H12A
c5.go.cc	GO_MICROVILLUS	0.0042	0.05	2.51	90	11	AOC3,CD302,IQGAP2,ITGAV,LRRK2,MYO1F,MYO1G,PDGFRA,PDPN,TGFB1,VCAM1
c5.go.cc	GO_GOLGI_LUMEN	0.005	0.058	2.46	92	11	DCN,FMOD,GPC4,LUM,MMP14,PCSK5,PRELP,PROS1,SDC4,SOD3,TGFB1
c5.go.cc	GO_MHC_CLASS_I_PROTEIN_COMPLEX	0.0054	0.062	7.71	8	3	HLA-E,HLA-F,MR1
c5.go.cc	GO_ENDOSOME_LUMEN	0.0055	0.062	3.63	34	6	CD63,CTSB,CTSH,CTSK,CTSL,CTSS
c5.go.cc	GO_INFLAMMASOME_COMPLEX	0.0063	0.071	5.14	16	4	CASP1,CASP4,GSDMD,NLRP3
c5.go.cc	GO_ADHERENS_JUNCTION	0.0067	0.075	1.99	165	16	AJUBA,ANXA1,CDC42EP1,CDH11,HMCN1,JCAD,LIMD1,NEXN,PGM5,PLPP3,S100A11,SHROOM4,SNAP23,TRPV4,VCL,WTIP
c5.go.cc	GO_EXTRINSIC_COMPONENT_OF_CYTOPLASMIC_SIDE_OF_PLASMA_MEMBRANE	0.0069	0.076	2.35	96	11	CAV2,FES,FGR,GNA15,GNG11,HCK,LYN,PLEKHA4,RGS1,SLA,SNX9
c5.go.cc	GO_CELL_PROJECTION_MEMBRANE	0.0088	0.095	1.63	340	27	ADGRE2,AIF1,ANTXR1,AQP1,ARHGAP45,CD36,CIB1,CYBRD1,DDX58,DHRS3,DOCK8,EPHA2,FAP,FGD5,FGR,GABRE,ITGA5,ITGAV,JCAD,LCP1,LIMA1,MXRA8,PDPN,PIEZO1,PLAUR,PLEK,TRPV4
c5.go.cc	GO_PLASMA_MEMBRANE_REGION	0.0099	0.11	1.3	1214	77	ADAM9,ADGRE2,AIF1,ANTXR1,ANXA1,AQP1,ARHGAP45,BST2,C5AR1,CAV1,CAV2,CAVIN2,CD36,CD38,CIB1,CTSB,CTSK,CTSL,CYBRD1,DAB2,DDR2,DDX58,DHRS3,DOCK8,EHD2,EPHA2,FAP,FGD5,FGR,FXYD1,GABRE,GPC4,HAS2,HCK,HEPH,HMCN1,HMOX1,IL6R,ITGA5,ITGAM,ITGAV,ITGB2,JCAD,LCP1,LCP2,LDLRAP1,LIMA1,LRP1,LRP10,LRRK2,MXRA8,MYLK,MYOF,NOD2,NOS3,OSMR,PDPN,PIEZO1,PLAUR,PLD1,PLEK,PLPP3,PTGS2,RHOC,SHROOM4,SLC1A3,SLC39A8,SLC7A7,SLCO2B1,SPHK1,SPRED1,SRPX2,SSPN,STX11,TFPI,TGFBR2,TRPV4
c5.go.cc	GO_COSTAMERE	0.012	0.13	4.33	19	4	AHNAK,PGM5,SDC4,VCL
c5.go.cc	GO_ANCHORED_COMPONENT_OF_MEMBRANE	0.012	0.13	1.91	161	15	BST1,BST2,CD109,CD14,CPM,DPEP2,FCGR3B,GAS1,GPC4,LY6E,NOD2,NT5E,PLAUR,TFPI,VNN2
c5.go.cc	GO_CLATHRIN_COATED_VESICLE	0.012	0.13	1.83	191	17	APOE,CD4,CD74,DAB2,DENND1C,EDN1,HLA-DPA1,HLA-DPB1,HLA-DRA,LDLRAP1,LRP1,MALL,RGS19,SNX9,STON1,VAMP8,WIPI1
c5.go.cc	GO_FILOPODIUM	0.013	0.14	2.15	105	11	ANTXR1,CD302,CIB1,DEF6,IQGAP2,ITGAV,LCP1,MYO1G,PDPN,TRPV4,VCAM1
c5.go.cc	GO_CORTICAL_ACTIN_CYTOSKELETON	0.013	0.14	2.37	78	9	CALD1,EPB41L2,GSN,HCLS1,HFE,MYADM,SHROOM4,SNX9,TRPV4
c5.go.cc	GO_EARLY_ENDOSOME_MEMBRANE	0.016	0.16	1.91	151	14	ANXA1,CAV1,CMTM6,EHD4,GPNMB,HLA-E,HLA-F,KIF16B,MR1,PML,RAB31,SPHK1,STEAP4,VAMP8
c5.go.cc	GO_COMPLEX_OF_COLLAGEN_TRIMERS	0.017	0.17	3.91	21	4	COL27A1,COL3A1,COL8A1,LUM
c5.go.cc	GO_CELL_CORTEX	0.017	0.17	1.61	294	23	AGTRAP,BIN2,CALD1,CAV1,CCN2,CD302,CYTIP,EPB41L2,GSN,GYPC,HCLS1,HFE,HMCN1,ITPR2,MYADM,NEDD9,RAC2,RASAL3,RHOC,SHROOM4,SNX9,TNFAIP2,TRPV4
c5.go.cc	GO_EXTRINSIC_COMPONENT_OF_PLASMA_MEMBRANE	0.018	0.18	1.82	169	15	ANXA1,CAV2,CDH11,FCN1,FES,FGR,GNA15,GNG11,HCK,LYN,PLEKHA4,RGS1,S100A10,SLA,SNX9
c5.go.cc	GO_FIBRILLAR_COLLAGEN_TRIMER	0.018	0.18	5.14	12	3	COL27A1,COL3A1,LUM
c5.go.cc	GO_BASAL_PART_OF_CELL	0.018	0.18	2.38	69	8	AQP1,EDN1,FAP,HFE,LDLRAP1,PRCP,SHROOM4,SLC1A3
c5.go.cc	GO_EXTRACELLULAR_MEMBRANE_BOUNDED_ORGANELLE	0.021	0.2	8.22	5	2	AQP1,RAB29
c5.go.cc	GO_IPAF_INFLAMMASOME_COMPLEX	0.021	0.2	8.22	5	2	CASP1,CASP4
c5.go.cc	GO_AIM2_INFLAMMASOME_COMPLEX	0.021	0.2	8.22	5	2	CASP1,CASP4
c5.go.cc	GO_PHOSPHATIDYLINOSITOL_3_KINASE_COMPLEX_CLASS_I	0.021	0.2	8.22	5	2	PIK3CG,PIK3R5
c5.go.cc	GO_PEPTIDASE_INHIBITOR_COMPLEX	0.021	0.2	8.22	5	2	CARD16,CASP1
c5.go.cc	GO_INTERSTITIAL_MATRIX	0.023	0.21	4.74	13	3	ABI3BP,CCDC80,TNC
c5.go.cc	GO_EARLY_PHAGOSOME	0.023	0.21	4.74	13	3	RAB31,TLR7,UNC93B1
c5.go.cc	GO_AZUROPHIL_GRANULE_LUMEN	0.025	0.23	2.13	87	9	AGA,ARHGAP45,C3,CREG1,CTSA,CTSC,MNDA,NPC2,RNASET2
c5.go.cc	GO_MULTIVESICULAR_BODY	0.026	0.23	2.4	60	7	BST2,CD63,CD74,CTSH,CTSL,GIMAP5,LRRK2
c5.go.cc	GO_PLATELET_DENSE_GRANULE_LUMEN	0.028	0.24	4.4	14	3	CLEC3B,RARRES2,TIMP3
c5.go.cc	GO_HOST_CELL_PART	0.028	0.24	4.4	14	3	AQP1,AXL,RAB29
c5.go.cc	GO_COATED_VESICLE	0.028	0.25	1.55	292	22	APOE,CD4,CD74,COPZ2,CTSC,DAB2,DENND1C,EDN1,HLA-DPA1,HLA-DPB1,HLA-DRA,HLA-E,HLA-F,KDELR3,LDLRAP1,LRP1,MALL,RGS19,SNX9,STON1,VAMP8,WIPI1
c5.go.cc	GO_RECYCLING_ENDOSOME	0.03	0.25	1.71	180	15	ADPRH,CMTM6,EHD2,EHD4,FZD7,HFE,HLA-E,HLA-F,LDLRAP1,MCTP1,RAB29,RAP2B,SLC9A9,TPP1,VAMP8
c5.go.cc	GO_CORTICAL_CYTOSKELETON	0.03	0.25	1.98	104	10	CALD1,EPB41L2,GSN,GYPC,HCLS1,HFE,MYADM,SHROOM4,SNX9,TRPV4
c5.go.cc	GO_HOST_CELL_CYTOPLASM	0.031	0.26	6.85	6	2	AQP1,RAB29
c5.go.cc	GO_INVADOPODIUM_MEMBRANE	0.031	0.26	6.85	6	2	FAP,PLAUR
c5.go.cc	GO_RIPOPTOSOME	0.031	0.26	6.85	6	2	CASP10,CFLAR
c5.go.cc	GO_CLATHRIN_COATED_ENDOCYTIC_VESICLE_MEMBRANE	0.032	0.26	2.78	37	5	APOE,CD74,HLA-DPA1,HLA-DPB1,HLA-DRA
c5.go.cc	GO_INVADOPODIUM	0.034	0.27	4.11	15	3	FAP,PDPN,PLAUR
c5.go.cc	GO_ACTIN_BASED_CELL_PROJECTION	0.034	0.27	1.62	215	17	ANTXR1,AOC3,CD302,CIB1,DEF6,IQGAP2,ITGAV,LCP1,LRRK2,MYO1F,MYO1G,PDGFRA,PDPN,RHOC,TGFB1,TRPV4,VCAM1
c5.go.cc	GO_LATE_ENDOSOME	0.036	0.29	1.54	266	20	BST2,CD63,CD74,CTSH,CTSL,CTSS,FYCO1,GIMAP5,HLA-DMA,HLA-DMB,HLA-DRA,IFITM3,LAMP2,LRRK2,MR1,PLD1,SIGLEC1,SLC9A9,VAMP5,VAMP8
c5.go.cc	GO_AUTOPHAGOSOME	0.037	0.29	1.99	93	9	ADPRH,FYCO1,LAMP2,LRRK2,RUBCNL,SRPX,STING1,TRIM21,WIPI1
c5.go.cc	GO_IMMUNOLOGICAL_SYNAPSE	0.04	0.31	2.63	39	5	CD37,CD53,HAVCR2,ICAM1,LGALS3
c5.go.cc	GO_PLATELET_ALPHA_GRANULE_MEMBRANE	0.04	0.31	3.85	16	3	CD109,CD36,SELP
c5.go.cc	GO_EXTRINSIC_COMPONENT_OF_ENDOPLASMIC_RETICULUM_MEMBRANE	0.042	0.33	5.87	7	2	PML,ZC3H12A
c5.go.cc	GO_GOLGI_MEMBRANE	0.043	0.33	1.3	729	46	AGTRAP,CAV1,CAV2,CD74,COPZ2,CTSC,CYTH4,GASK1B,GBGT1,GBP1,GBP2,GBP3,GBP4,GIMAP1,GLIPR2,HLA-DPA1,HLA-DPB1,HLA-DRA,HLA-E,HLA-F,IL15RA,KDELR3,LRRK2,LST1,MALL,MAN1A1,MAN2A1,MR1,NLRP3,NOS3,NOTCH2,NOTCH3,PCSK5,PLA2G4A,PLD1,PLPP3,PROS1,RAB31,RNF125,SGMS2,STEAP4,TLR3,TLR7,TNFRSF1A,UNC93B1,WIPI1
c5.go.cc	GO_RIBONUCLEOPROTEIN_GRANULE	0.043	0.33	1.55	238	18	AJUBA,APOBEC3C,APOBEC3G,BLNK,CTSH,GHR,LIMD1,MBNL1,NFKBIZ,RBPMS,RNF135,SERPINB1,TRIM21,TRIM5,WTIP,ZC3H12A,ZFP36,ZFP36L1
c5.go.cc	GO_RECYCLING_ENDOSOME_MEMBRANE	0.043	0.33	2.03	81	8	CMTM6,EHD2,EHD4,FZD7,HLA-E,HLA-F,RAP2B,VAMP8
c5.go.cc	GO_SYNAPTIC_CLEFT	0.047	0.35	3.63	17	3	APOE,LAMA2,LAMB2
c2.cp.biocarta	BIOCARTA_LAIR_PATHWAY	2.5e-08	7.3e-06	10.88	17	9	C3,C7,ICAM1,IL6,ITGA4,ITGAL,ITGB2,SELP,VCAM1
c2.cp.biocarta	BIOCARTA_BLYMPHOCYTE_PATHWAY	4e-07	5.9e-05	11.99	12	7	CD40,FCGR2B,HLA-DRA,ICAM1,ITGAL,ITGB2,PTPRC
c2.cp.biocarta	BIOCARTA_MONOCYTE_PATHWAY	2.3e-06	0.00023	12.33	10	6	ICAM1,ITGA4,ITGAL,ITGAM,ITGB2,SELP
c2.cp.biocarta	BIOCARTA_COMP_PATHWAY	8e-06	0.00058	8.46	17	7	C1QA,C1R,C1S,C3,C7,CFB,CFD
c2.cp.biocarta	BIOCARTA_HIVNEF_PATHWAY	1e-05	0.0006	4.48	55	12	ARHGDIB,BIRC3,CASP7,CFLAR,FAS,GSN,NFKB1,NFKBIA,TNFRSF1A,TNFRSF1B,TRADD,TRAF1
c2.cp.biocarta	BIOCARTA_NFKB_PATHWAY	4e-05	0.0019	6.85	21	7	IL1R1,NFKB1,NFKBIA,TNFAIP3,TNFRSF1A,TNFRSF1B,TRADD
c2.cp.biocarta	BIOCARTA_LONGEVITY_PATHWAY	4.5e-05	0.0019	8.22	15	6	CAT,GHR,IGF1,PIK3CG,SOD2,SOD3
c2.cp.biocarta	BIOCARTA_DEATH_PATHWAY	5.2e-05	0.0019	5.67	29	8	BIRC3,CASP10,CASP7,CFLAR,NFKB1,NFKBIA,TNFSF10,TRADD
c2.cp.biocarta	BIOCARTA_TNFR2_PATHWAY	0.0001	0.0033	7.25	17	6	DUSP1,NFKB1,NFKBIA,TNFAIP3,TNFRSF1B,TRAF1
c2.cp.biocarta	BIOCARTA_LYM_PATHWAY	0.00016	0.0039	8.56	12	5	ICAM1,ITGA4,ITGAL,ITGB2,VCAM1
c2.cp.biocarta	BIOCARTA_CLASSIC_PATHWAY	0.00016	0.0039	8.56	12	5	C1QA,C1R,C1S,C3,C7
c2.cp.biocarta	BIOCARTA_THELPER_PATHWAY	0.00016	0.0039	8.56	12	5	CD4,ICAM1,ITGAL,ITGB2,PTPRC
c2.cp.biocarta	BIOCARTA_NEUTROPHIL_PATHWAY	0.00017	0.0039	11.74	7	4	ICAM1,ITGAL,ITGAM,ITGB2
c2.cp.biocarta	BIOCARTA_LYMPHOCYTE_PATHWAY	0.00033	0.0069	10.27	8	4	ICAM1,ITGA4,ITGAL,ITGB2
c2.cp.biocarta	BIOCARTA_GRANULOCYTES_PATHWAY	0.00037	0.0069	7.34	14	5	ICAM1,ITGAL,ITGAM,ITGB2,SELP
c2.cp.biocarta	BIOCARTA_TH1TH2_PATHWAY	0.00038	0.0069	5.87	21	6	CD40,CD86,HLA-DRA,IFNGR1,IL18R1,IL4R
c2.cp.biocarta	BIOCARTA_CASPASE_PATHWAY	0.0005	0.0075	5.6	22	6	ARHGDIB,BIRC3,CASP1,CASP10,CASP4,CASP7
c2.cp.biocarta	BIOCARTA_EICOSANOID_PATHWAY	0.0005	0.0075	5.6	22	6	ALOX5,ALOX5AP,CYSLTR1,PLA2G4A,PTGS2,TBXAS1
c2.cp.biocarta	BIOCARTA_RELA_PATHWAY	0.00054	0.0075	6.85	15	5	NFKB1,NFKBIA,TNFRSF1A,TNFRSF1B,TRADD
c2.cp.biocarta	BIOCARTA_CD40_PATHWAY	0.00054	0.0075	6.85	15	5	CD40,DUSP1,NFKB1,NFKBIA,TNFAIP3
c2.cp.biocarta	BIOCARTA_BBCELL_PATHWAY	0.00058	0.0075	9.13	9	4	CD4,CD40,FAS,HLA-DRA
c2.cp.biocarta	BIOCARTA_ALTERNATIVE_PATHWAY	0.00058	0.0075	9.13	9	4	C3,C7,CFB,CFD
c2.cp.biocarta	BIOCARTA_IL1R_PATHWAY	0.00059	0.0075	4.64	31	7	IL1R1,IL1RAP,IL6,IRAK3,NFKB1,NFKBIA,TGFB1
c2.cp.biocarta	BIOCARTA_SODD_PATHWAY	0.00092	0.011	8.22	10	4	BIRC3,TNFRSF1A,TNFRSF1B,TRADD
c2.cp.biocarta	BIOCARTA_DC_PATHWAY	0.001	0.011	6.04	17	5	ANPEP,CD33,CD40,ITGAX,TLR7
c2.cp.biocarta	BIOCARTA_PML_PATHWAY	0.001	0.011	6.04	17	5	FAS,PML,SP100,TNFRSF1A,TNFRSF1B
c2.cp.biocarta	BIOCARTA_NKT_PATHWAY	0.0013	0.014	4.74	26	6	CCR1,CD4,IFNGR1,IL18R1,IL4R,TGFB1
c2.cp.biocarta	BIOCARTA_IL5_PATHWAY	0.0014	0.015	7.47	11	4	CCL11,CD4,HLA-DRA,IL6
c2.cp.biocarta	BIOCARTA_TID_PATHWAY	0.0018	0.018	5.41	19	5	IFNGR1,NFKB1,NFKBIA,TNFRSF1A,TNFRSF1B
c2.cp.biocarta	BIOCARTA_FIBRINOLYSIS_PATHWAY	0.002	0.018	6.85	12	4	F13A1,PLAT,PLAU,SERPINE1
c2.cp.biocarta	BIOCARTA_TCYTOTOXIC_PATHWAY	0.002	0.018	6.85	12	4	ICAM1,ITGAL,ITGB2,PTPRC
c2.cp.biocarta	BIOCARTA_LDL_PATHWAY	0.0021	0.018	10.27	6	3	CCL2,CSF1,IL6
c2.cp.biocarta	BIOCARTA_SLRP_PATHWAY	0.0021	0.018	10.27	6	3	DCN,FMOD,LUM
c2.cp.biocarta	BIOCARTA_ASBCELL_PATHWAY	0.0028	0.023	6.32	13	4	CD4,CD40,FAS,HLA-DRA
c2.cp.biocarta	BIOCARTA_CTL_PATHWAY	0.0028	0.023	6.32	13	4	FAS,ICAM1,ITGAL,ITGB2
c2.cp.biocarta	BIOCARTA_IL10_PATHWAY	0.0028	0.023	6.32	13	4	BLVRB,HMOX1,IL10RA,IL6
c2.cp.biocarta	BIOCARTA_RAC1_PATHWAY	0.0029	0.023	4.89	21	5	NCF2,PDGFRA,PIK3CG,PLD1,VAV1
c2.cp.biocarta	BIOCARTA_AKT_PATHWAY	0.0036	0.027	4.67	22	5	FOXO1,GHR,NFKB1,NFKBIA,PIK3CG
c2.cp.biocarta	BIOCARTA_NTHI_PATHWAY	0.0044	0.033	4.47	23	5	DUSP1,NFKB1,NFKBIA,SMAD3,TGFBR2
c2.cp.biocarta	BIOCARTA_FMLP_PATHWAY	0.0055	0.04	3.63	34	6	FPR1,GNA15,NCF1,NCF2,NFKB1,NFKBIA
c2.cp.biocarta	BIOCARTA_DSP_PATHWAY	0.0077	0.053	6.85	9	3	DUSP1,DUSP2,DUSP6
c2.cp.biocarta	BIOCARTA_EOSINOPHILS_PATHWAY	0.0077	0.053	6.85	9	3	CCL11,CCL5,HLA-DRA
c2.cp.biocarta	BIOCARTA_RECK_PATHWAY	0.0077	0.053	6.85	9	3	MMP14,TIMP1,TIMP3
c2.cp.biocarta	BIOCARTA_GCR_PATHWAY	0.008	0.053	4.83	17	4	ANXA1,NFKB1,NOS3,PIK3CG
c2.cp.biocarta	BIOCARTA_INFLAM_PATHWAY	0.0089	0.058	3.81	27	5	CD4,CSF1,HLA-DRA,IL6,TGFB1
c2.cp.biocarta	BIOCARTA_FCER1_PATHWAY	0.011	0.068	3.16	39	6	BTK,FCER1G,LYN,PIK3CG,PLA2G4A,VAV1
c2.cp.biocarta	BIOCARTA_FAS_PATHWAY	0.014	0.086	3.42	30	5	ARHGDIB,CASP10,CASP7,CFLAR,FAS
c2.cp.biocarta	BIOCARTA_EPONFKB_PATHWAY	0.014	0.086	5.6	11	3	NFKB1,NFKBIA,SOD2
c2.cp.biocarta	BIOCARTA_CBL_PATHWAY	0.018	0.1	5.14	12	3	CSF1R,PDGFRA,SH3KBP1
c2.cp.biocarta	BIOCARTA_D4GDI_PATHWAY	0.018	0.1	5.14	12	3	ARHGDIB,CASP1,CASP10
c2.cp.biocarta	BIOCARTA_TCRA_PATHWAY	0.018	0.1	5.14	12	3	CD4,HLA-DRA,PTPRC
c2.cp.biocarta	BIOCARTA_EDG1_PATHWAY	0.02	0.11	3.74	22	4	ITGAV,PDGFRA,PIK3CG,SPHK1
c2.cp.biocarta	BIOCARTA_EXTRINSIC_PATHWAY	0.023	0.13	4.74	13	3	F3,PROS1,TFPI
c2.cp.biocarta	BIOCARTA_KERATINOCYTE_PATHWAY	0.023	0.13	2.68	46	6	FAS,NFKB1,NFKBIA,PRKCH,TNFRSF1A,TNFRSF1B
c2.cp.biocarta	BIOCARTA_STRESS_PATHWAY	0.027	0.14	3.42	24	4	NFKB1,NFKBIA,TNFRSF1A,TRADD
c2.cp.biocarta	BIOCARTA_PLATELETAPP_PATHWAY	0.028	0.15	4.4	14	3	PLAT,PLAU,SERPINE1
c2.cp.biocarta	BIOCARTA_MSP_PATHWAY	0.031	0.16	6.85	6	2	CCL2,CSF1
c2.cp.biocarta	BIOCARTA_TOLL_PATHWAY	0.031	0.16	3.29	25	4	NFKB1,NFKBIA,TLR3,TLR7
c2.cp.biocarta	BIOCARTA_ERYTH_PATHWAY	0.034	0.16	4.11	15	3	IGF1,IL6,TGFB1
c2.cp.biocarta	BIOCARTA_IL17_PATHWAY	0.034	0.16	4.11	15	3	CD4,CD58,IL6
c2.cp.biocarta	BIOCARTA_STEM_PATHWAY	0.034	0.16	4.11	15	3	CD4,CSF1,IL6
c2.cp.biocarta	BIOCARTA_FXR_PATHWAY	0.042	0.19	5.87	7	2	ABCA1,RXRA
c2.cp.biocarta	BIOCARTA_TSP1_PATHWAY	0.042	0.19	5.87	7	2	CD36,THBS1
c2.cp.biocarta	BIOCARTA_PKC_PATHWAY	0.042	0.19	5.87	7	2	NFKB1,NFKBIA
c2.cp.pid	PID_INTEGRIN1_PATHWAY	2.2e-11	4.3e-09	6.23	66	20	CD14,COL3A1,COL6A2,COL6A3,F13A1,FBN1,ITGA4,ITGA5,ITGAV,LAMA2,LAMA4,LAMB1,LAMB2,PLAU,PLAUR,TGFBI,TGM2,THBS1,TNC,VCAM1
c2.cp.pid	PID_INTEGRIN2_PATHWAY	2.4e-09	2.4e-07	8.81	28	12	C3,FCGR2A,ICAM1,ITGAL,ITGAM,ITGAX,ITGB2,PLAT,PLAU,PLAUR,TGFBI,VCAM1
c2.cp.pid	PID_AMB2_NEUTROPHILS_PATHWAY	3.9e-09	2.5e-07	7.02	41	14	CCN2,FGR,HCK,ICAM1,IL6,ITGAM,ITGB2,LRP1,LYN,NFKB1,PLAT,PLAU,PLAUR,SELP
c2.cp.pid	PID_UPA_UPAR_PATHWAY	5.4e-08	2.6e-06	6.36	42	13	DOCK1,FPR1,FPR3,ITGA5,ITGAM,ITGAV,ITGB2,ITGB5,LRP1,PLAU,PLAUR,SERPINE1,TGFB1
c2.cp.pid	PID_INTEGRIN3_PATHWAY	3.5e-07	1.4e-05	6.01	41	12	FBN1,ITGAV,LAMA4,LAMB1,PLAU,PLAUR,SDC4,SPHK1,TGFBI,TGFBR2,THBS1,TNC
c2.cp.pid	PID_IL6_7_PATHWAY	1.8e-06	5.8e-05	5.25	47	12	A2M,CEBPB,FOXO1,HCK,IL6,IL6R,JUNB,MITF,PTPRE,SOCS3,TIMP1,VAV1
c2.cp.pid	PID_INTEGRIN_CS_PATHWAY	2.2e-06	6.1e-05	7.11	26	9	ITGA4,ITGA5,ITGAL,ITGAM,ITGAV,ITGAX,ITGB2,ITGB4,ITGB5
c2.cp.pid	PID_INTEGRIN5_PATHWAY	4.9e-06	0.00012	8.99	16	7	FBN1,ITGA4,ITGAV,ITGB5,PLAU,PLAUR,VCAM1
c2.cp.pid	PID_CXCR4_PATHWAY	6.1e-06	0.00013	3.49	100	17	CD4,CXCL12,FGR,FOXO1,HCK,HLA-DRA,ITGA4,ITGA5,ITGAV,LYN,PIK3CG,PIK3R5,PLCB2,PTPRC,RGS1,RHOC,VAV1
c2.cp.pid	PID_TXA2PATHWAY	1.3e-05	0.00025	4.4	56	12	FGR,GNA15,HCK,ICAM1,LYN,NOS3,PIK3CG,PIK3R5,PLCB2,PRKCH,TGM2,VCAM1
c2.cp.pid	PID_FCER1_PATHWAY	2.2e-05	0.00039	4.18	59	12	BTK,DUSP1,FCER1G,FCGR2B,HCLS1,LCP2,LYN,NFKB1,PLA2G4A,SPHK1,VAV1,WIPF1
c2.cp.pid	PID_IL4_2PATHWAY	3.1e-05	0.0005	4.04	61	12	CCL11,CEBPB,DOK2,EGR2,FES,IL13RA1,IL4R,PARP14,SELP,SOCS3,SPI1,STAT6
c2.cp.pid	PID_HIV_NEF_PATHWAY	3.3e-05	0.0005	5.28	35	9	BIRC3,CASP7,CFLAR,FAS,NFKB1,NFKBIA,TNFRSF1A,TRADD,TRAF1
c2.cp.pid	PID_FRA_PATHWAY	5.3e-05	0.00075	5	37	9	CCL2,DCN,HMOX1,IL6,ITGB4,JUNB,NOS3,PLAU,PLAUR
c2.cp.pid	PID_HIF1_TFPATHWAY	7.1e-05	0.00093	3.74	66	12	BHLHE40,CXCL12,EDN1,ENG,HDAC7,HMOX1,ITGB2,NT5E,PFKFB3,PLIN2,SERPINE1,SMAD3
c2.cp.pid	PID_PI3KCI_PATHWAY	8.6e-05	0.0011	4.28	48	10	BLNK,BTK,DAPP1,FGR,HCK,LYN,PIK3CG,PIK3R5,PLCG2,SGK1
c2.cp.pid	PID_TOLL_ENDOGENOUS_PATHWAY	0.00011	0.0012	5.99	24	7	CD14,LY96,TLR1,TLR2,TLR3,TLR4,TLR6
c2.cp.pid	PID_SYNDECAN_4_PATHWAY	0.00011	0.0012	5.14	32	8	CCL5,CXCL12,FZD7,ITGA5,SDC4,TFPI,THBS1,TNC
c2.cp.pid	PID_CASPASE_PATHWAY	0.00015	0.0015	4.03	51	10	ARHGDIB,BIRC3,CASP1,CASP10,CASP4,CASP7,GSN,TNFRSF1A,TRADD,VIM
c2.cp.pid	PID_IL8_CXCR2_PATHWAY	0.00018	0.0018	4.83	34	8	DOCK2,FGR,GNA15,HCK,LYN,PIK3CG,PLCB2,RAC2
c2.cp.pid	PID_IL8_CXCR1_PATHWAY	0.0003	0.0028	5.14	28	7	FGR,GNA15,HCK,LYN,PIK3CG,PLCB2,PLD1
c2.cp.pid	PID_TNF_PATHWAY	0.00032	0.0028	4.02	46	9	BIRC3,CAV1,NFKB1,NRK,TNFAIP3,TNFRSF1A,TNFRSF1B,TRADD,TRAF1
c2.cp.pid	PID_AP1_PATHWAY	0.00047	0.004	3.28	69	11	CCL2,DUSP1,EDN1,ELF1,FOSB,IL6,JUNB,PLAU,TGFB1,TIMP1,TRIP6
c2.cp.pid	PID_AVB3_INTEGRIN_PATHWAY	0.00086	0.007	3.05	74	11	COL12A1,COL15A1,COL3A1,COL6A2,COL6A3,COL8A1,CSF1,CSF1R,ITGAV,TGFBR2,VCL
c2.cp.pid	PID_ALK1_PATHWAY	0.0013	0.01	4.74	26	6	ACVRL1,CAV1,ENG,INHBA,TGFB1,TGFBR2
c2.cp.pid	PID_INTEGRIN4_PATHWAY	0.0014	0.011	7.47	11	4	ITGB4,LAMA2,LAMB1,LAMB2
c2.cp.pid	PID_SYNDECAN_1_PATHWAY	0.0015	0.011	3.57	46	8	CCL5,COL12A1,COL15A1,COL3A1,COL6A2,COL6A3,COL8A1,TGFB1
c2.cp.pid	PID_IL23_PATHWAY	0.0018	0.013	3.89	37	7	CCL2,CD4,IL18R1,IL6,NFKB1,NFKBIA,SOCS3
c2.cp.pid	PID_IL12_2PATHWAY	0.0029	0.019	2.98	62	9	CD4,GADD45B,HLA-DRA,IL18R1,IL1R1,NFKB1,NFKB2,RELB,STAT6
c2.cp.pid	PID_MYC_REPRESS_PATHWAY	0.0029	0.019	2.98	62	9	CCL5,CFLAR,IRF8,ITGB4,LGALS1,NDRG2,SMAD3,SPI1,ZFP36L1
c2.cp.pid	PID_PTP1B_PATHWAY	0.003	0.019	3.22	51	8	CAV1,CSF1,CSF1R,FCGR2A,FGR,HCK,LYN,SOCS3
c2.cp.pid	PID_BCR_5PATHWAY	0.0033	0.019	2.94	63	9	BLNK,BTK,DAPP1,FCGR2B,LYN,NFKB1,NFKBIA,PLCG2,PTPRC
c2.cp.pid	PID_TCR_PATHWAY	0.0033	0.019	2.94	63	9	CD4,CD86,FYB1,HLA-DRA,LCP2,MAP3K8,PTPRC,VAV1,WAS
c2.cp.pid	PID_CD40_PATHWAY	0.0034	0.019	3.98	31	6	BIRC3,CD40,NFKB1,NFKBIA,TNFAIP3,TRAF1
c2.cp.pid	PID_NFKAPPAB_CANONICAL_PATHWAY	0.0036	0.02	4.67	22	5	NFKB1,NFKBIA,NOD2,TNFAIP3,TNFRSF1A
c2.cp.pid	PID_TGFBR_PATHWAY	0.0043	0.024	3.04	54	8	CAV1,CCN2,DAB2,PML,SMAD3,TGFB1,TGFBR2,YAP1
c2.cp.pid	PID_INTEGRIN_A4B1_PATHWAY	0.0047	0.025	3.74	33	6	CD14,DOCK1,ITGA4,JAML,THBS1,VCAM1
c2.cp.pid	PID_EPHA_FWDPATHWAY	0.0055	0.028	3.63	34	6	EPHA2,FGR,HCK,LYN,PIK3CG,PIK3R5
c2.cp.pid	PID_INTEGRIN_A9B1_PATHWAY	0.0064	0.032	4.11	25	5	F13A1,SAT1,TGM2,TNC,VCAM1
c2.cp.pid	PID_A6B1_A6B4_INTEGRIN_PATHWAY	0.0064	0.032	3.13	46	7	CASP7,ITGB4,LAMA2,LAMA4,LAMB1,LAMB2,RXRA
c2.cp.pid	PID_P53_DOWNSTREAM_PATHWAY	0.0069	0.033	2.1	137	14	CASP1,CASP10,CAV1,DUSP1,DUSP5,EPHA2,FAS,PML,PRDM1,RGCC,RNF144B,SERPINE1,TNFRSF10A,VDR
c2.cp.pid	PID_ATF2_PATHWAY	0.0075	0.034	2.79	59	8	DUSP1,DUSP5,IL6,JDP2,JUNB,PDGFRA,PLAU,SOCS3
c2.cp.pid	PID_FAK_PATHWAY	0.0075	0.034	2.79	59	8	DOCK1,ITGA5,ITGAV,ITGB5,KLF8,MMP14,RRAS,VCL
c2.cp.pid	PID_RXR_VDR_PATHWAY	0.0076	0.034	3.95	26	5	ABCA1,PPARG,RXRA,TGFB1,VDR
c2.cp.pid	PID_GLYPICAN_1PATHWAY	0.0089	0.039	3.81	27	5	FGR,HCK,LYN,TGFB1,TGFBR2
c2.cp.pid	PID_ANGIOPOIETIN_RECEPTOR_PATHWAY	0.0091	0.039	2.94	49	7	DOK2,ELF1,FES,FOXO1,ITGA5,NFKB1,NOS3
c2.cp.pid	PID_RAC1_REG_PATHWAY	0.0095	0.04	3.24	38	6	ARHGEF6,DEF6,DOCK1,DOCK2,PREX1,VAV1
c2.cp.pid	PID_TRAIL_PATHWAY	0.01	0.043	3.67	28	5	CASP10,CFLAR,TNFRSF10A,TNFSF10,TRADD
c2.cp.pid	PID_ENDOTHELIN_PATHWAY	0.011	0.044	2.61	63	8	COL3A1,CYSLTR1,EDN1,EDNRA,GNA15,PLA2G4A,PLCB2,PRKCH
c2.cp.pid	PID_RB_1PATHWAY	0.013	0.052	2.53	65	8	CCND2,CEBPB,ELF1,MEF2C,MITF,PPARG,RUNX2,SPI1
c2.cp.pid	PID_TAP63_PATHWAY	0.014	0.053	2.71	53	7	ADA,DHRS3,EGR2,FAS,ITGB4,PML,VDR
c2.cp.pid	PID_AVB3_OPN_PATHWAY	0.016	0.06	3.31	31	5	GSN,ITGAV,NFKB1,NFKBIA,PLAU
c2.cp.pid	PID_SMAD2_3NUCLEAR_PATHWAY	0.017	0.062	2.28	81	9	CEBPB,FOXO1,ITGB5,MEF2C,RUNX1,RUNX2,SERPINE1,SMAD3,VDR
c2.cp.pid	PID_S1P_S1P1_PATHWAY	0.017	0.062	3.91	21	4	ITGAV,PLCB2,PTGS2,SPHK1
c2.cp.pid	PID_ALPHA_SYNUCLEIN_PATHWAY	0.018	0.064	3.21	32	5	FGR,HCK,LYN,PLCB2,PLD1
c2.cp.pid	PID_IL12_STAT4_PATHWAY	0.018	0.064	3.21	32	5	CD4,CD86,HLA-DRA,IL18R1,TGFB1
c2.cp.pid	PID_EPO_PATHWAY	0.021	0.071	3.11	33	5	BTK,LYN,NFKB1,PLCG2,SOCS3
c2.cp.pid	PID_NFAT_TFPATHWAY	0.021	0.071	2.74	45	6	DGKA,EGR2,GBP3,JUNB,PPARG,PTGS2
c2.cp.pid	PID_IL1_PATHWAY	0.023	0.077	3.02	34	5	CASP1,IL1R1,IL1RAP,IRAK3,NFKB1
c2.cp.pid	PID_FAS_PATHWAY	0.036	0.12	2.7	38	5	BIRC3,BTK,CASP10,CFLAR,FAS
c2.cp.pid	PID_P38_ALPHA_BETA_DOWNSTREAM_PATHWAY	0.036	0.12	2.7	38	5	CEBPB,MEF2C,MITF,PLA2G4A,PTGS2
c2.cp.pid	PID_NFKAPPAB_ATYPICAL_PATHWAY	0.04	0.13	3.85	16	3	BCL3,NFKB1,NFKBIA
c2.cp.pid	PID_ANTHRAX_PATHWAY	0.047	0.15	3.63	17	3	ANTXR1,CASP1,VCAM1
c2.cp.wikipathways	WP_TYROBP_CAUSAL_NETWORK	1.5e-22	8.6e-20	9.93	60	29	ADAP2,APBB1IP,BIN2,C3,CD37,CD4,CREB3L2,CXCL16,GAPT,GIMAP2,HCLS1,IL10RA,IL13RA1,ITGAM,ITGAX,ITGB2,LYL1,NCF2,NCKAP1L,NPC2,PLEK,RBM47,RGS1,RNASE6,SAMSN1,SLC7A7,TNFRSF1B,TYROBP,ZFP36L2
c2.cp.wikipathways	WP_HUMAN_COMPLEMENT_SYSTEM	8.1e-17	2.4e-14	6.42	96	30	C1R,C1S,C3,C3AR1,C5AR1,C7,CD40,CD93,CFB,CFD,CFH,CFI,DCN,F13A1,FCGR3A,FCN1,FPR1,GNA15,ICAM1,ITGAX,ITGB2,LAMB1,PLAUR,PROS1,SELP,SERPING1,THBS1,TLR2,VSIG4,WAS
c2.cp.wikipathways	WP_EBOLA_VIRUS_PATHWAY_ON_HOST	2.5e-12	4.9e-10	4.66	128	29	AXL,BST2,CAV1,CAV2,CD300A,CLEC10A,CTSB,CTSL,DDX58,GSN,HAVCR2,HLA-DMA,HLA-DMB,HLA-DOA,HLA-DPA1,HLA-DPB1,HLA-DRA,HLA-E,HLA-F,ITGA4,ITGA5,ITGAV,NFKB1,NFKB2,NPC2,RELB,RHOC,SOCS3,TLR4
c2.cp.wikipathways	WP_COMPLEMENT_AND_COAGULATION_CASCADES	1e-11	1.3e-09	6.85	57	19	C1QA,C1R,C1S,C3,C3AR1,C5AR1,C7,CFB,CFD,CFH,CFI,F3,PLAT,PLAU,PLAUR,PROS1,SERPINE1,SERPING1,TFPI
c2.cp.wikipathways	WP_MICROGLIA_PATHOGEN_PHAGOCYTOSIS_PATHWAY	1.1e-11	1.3e-09	8.43	39	16	C1QA,CYBB,FCER1G,HCK,ITGAM,ITGB2,LYN,NCF1,NCF2,NCF4,NCKAP1L,PIK3CG,PLCG2,RAC2,TYROBP,VAV1
c2.cp.wikipathways	WP_ALLOGRAFT_REJECTION	7.6e-10	7.4e-08	4.96	87	21	C1QA,C3,C7,CASP7,CD40,CD86,CXCL12,FAS,HLA-DMA,HLA-DMB,HLA-DOA,HLA-DPA1,HLA-DPB1,HLA-DRA,HLA-E,HLA-F,LRRK2,MICA,PDGFRA,TGFB1,VIM
c2.cp.wikipathways	WP_IL18_SIGNALING_PATHWAY	9.6e-10	7.4e-08	2.98	269	39	BIRC3,CCL2,CCL5,CCN4,CD36,CEBPB,CFLAR,COL3A1,CXCL16,CXCL2,FAS,HMOX1,ICAM1,IER3,IL18R1,IL6,KLF2,MMP14,NCF1,NCF2,NFKB1,NFKB2,NFKBIA,NFKBIZ,PLD1,PTGS2,RUNX2,SDC4,SNTB1,SOCS3,SPON1,TGM2,TIMP1,TIMP3,TNFAIP2,TNFAIP3,TNFRSF1A,TRAF1,ZC3H12A
c2.cp.wikipathways	WP_PLATELETMEDIATED_INTERACTIONS_WITH_VASCULAR_AND_CIRCULATING_CELLS	1e-09	7.4e-08	12.09	17	10	CCL2,CCL5,CD40,ICAM1,SELP,TGFB1,TLR2,TLR4,TLR7,VCAM1
c2.cp.wikipathways	WP_NONGENOMIC_ACTIONS_OF_125_DIHYDROXYVITAMIN_D3	4.2e-09	2.7e-07	5.28	70	18	CAV1,CCL2,CD40,IFI44L,IL6,NFKB1,NFKB2,NOD2,OAS2,PLCB2,PLCG2,PRKCH,RELB,RXRA,TLR2,TLR4,TNFRSF1A,VDR
c2.cp.wikipathways	WP_VIRAL_ACUTE_MYOCARDITIS	2.3e-08	1.3e-06	4.54	86	19	AIF1,CASP1,CASP7,CAV1,CD4,EDN1,HLA-DMA,IL6,ITGAL,ITGB2,LAMA2,MICA,NFKB2,NOD2,RAC2,TGFB1,TLR3,TLR4,TLR5
c2.cp.wikipathways	WP_CELLS_AND_MOLECULES_INVOLVED_IN_LOCAL_ACUTE_INFLAMMATORY_RESPONSE	2.5e-08	1.3e-06	10.88	17	9	C3,C7,ICAM1,IL6,ITGA4,ITGAL,ITGB2,SELP,VCAM1
c2.cp.wikipathways	WP_REGULATION_OF_TOLLLIKE_RECEPTOR_SIGNALING_PATHWAY	2.8e-08	1.4e-06	3.68	134	24	BTK,CCL5,CD14,CD180,CD40,CD86,IL6,IRAK3,LY96,MAP3K8,NFKB1,NFKB2,NFKBIA,PIK3CG,PIK3R5,SMAD6,TLR1,TLR2,TLR3,TLR4,TLR5,TLR6,TLR7,TNFAIP3
c2.cp.wikipathways	WP_INTERACTIONS_BETWEEN_IMMUNE_CELLS_AND_MICRORNAS_IN_TUMOR_MICROENVIRONMENT	3.4e-08	1.5e-06	8.07	28	11	CCL2,CCL5,CD86,IL4R,NFKB1,NFKB2,STAT6,TGFB1,TGFBR2,TLR4,TLR7
c2.cp.wikipathways	WP_FOCAL_ADHESIONPI3KAKTMTORSIGNALING_PATHWAY	7.2e-08	3e-06	2.59	301	38	COL3A1,COL6A2,CREB3L2,CSF1,CSF1R,CSF3R,EPHA2,FGF7,FOXO1,GHR,GNG11,IGF1,IL4R,IL6R,ITGA4,ITGA5,ITGAL,ITGAV,ITGAX,ITGB2,ITGB4,ITGB5,LAMA2,LAMA4,LAMB1,LAMB2,LPAR5,LPAR6,NOS3,OSMR,PDGFRA,PFKFB3,PIK3CG,PIK3R5,SLC2A3,THBS1,TNC,TNXB
c2.cp.wikipathways	WP_FOCAL_ADHESION	3.4e-07	1.3e-05	2.92	197	28	BIRC3,CAV1,CAV2,CCND2,COL6A2,DOCK1,FGR,HCK,IGF1,ITGA4,ITGA5,ITGAV,ITGB4,ITGB5,LAMA2,LAMA4,LAMB1,LAMB2,MYL12A,MYL9,MYLK,PDGFRA,RAC2,THBS1,TNC,TNXB,VAV1,VCL
c2.cp.wikipathways	WP_PI3KAKT_SIGNALING_PATHWAY	3.6e-07	1.3e-05	2.41	333	39	CCND2,COL6A2,COL6A3,CREB3L2,CSF1,CSF1R,CSF3R,EPHA2,FGF7,GHR,GNG11,IGF1,IL4R,IL6,IL6R,ITGA4,ITGA5,ITGAV,ITGB4,ITGB5,LAMA2,LAMA4,LAMB1,LAMB2,LPAR5,LPAR6,NFKB1,NOS3,OSMR,PDGFRA,PIK3AP1,PIK3CG,PIK3R5,SGK1,THBS1,TLR2,TLR4,TNC,TNXB
c2.cp.wikipathways	WP_TNF_RELATED_WEAK_INDUCER_OF_APOPTOSIS_TWEAK_SIGNALING_PATHWAY	4.7e-07	1.6e-05	5.87	42	12	BIRC3,CASP7,CCL2,CCL5,IL6,NFKB1,NFKB2,NFKBIA,RELB,TNFRSF12A,TNFSF12,TRAF1
c2.cp.wikipathways	WP_PHOTODYNAMIC_THERAPYINDUCED_NFKB_SURVIVAL_SIGNALING	4.8e-07	1.6e-05	6.46	35	11	BIRC3,CFLAR,CXCL2,ICAM1,IL6,NFKB1,NFKB2,PTGS2,RELB,TNFRSF1A,VCAM1
c2.cp.wikipathways	WP_ADIPOGENESIS	9.3e-07	2.8e-05	3.37	128	21	AHR,CEBPB,CFD,EGR2,FAS,FOXO1,GADD45B,IGF1,IL6,MBNL1,MEF2C,NAMPT,PLIN2,PPARG,RXRA,SERPINE1,SMAD3,SOCS3,STAT6,TGFB1,WWTR1
c2.cp.wikipathways	WP_MACROPHAGE_MARKERS	9.7e-07	2.8e-05	13.7	9	6	CD14,CD163,CD74,CD86,F3,RAC2
c2.cp.wikipathways	WP_TOLLLIKE_RECEPTOR_SIGNALING_PATHWAY	1e-06	2.8e-05	3.77	98	18	CCL5,CD14,CD40,CD86,IL6,LY96,MAP3K8,NFKB1,NFKBIA,PIK3CG,PIK3R5,TLR1,TLR2,TLR3,TLR4,TLR5,TLR6,TLR7
c2.cp.wikipathways	WP_TOLLLIKE_RECEPTOR_SIGNALING_RELATED_TO_MYD88	1.2e-06	3.3e-05	6.63	31	10	NFKB1,NFKB2,RELB,TLR1,TLR2,TLR3,TLR4,TLR5,TLR6,TLR7
c2.cp.wikipathways	WP_HYPOTHESIZED_PATHWAYS_IN_PATHOGENESIS_OF_CARDIOVASCULAR_DISEASE	1.5e-06	3.7e-05	7.4	25	9	CCN2,ENG,FBN1,LTBP1,LTBP2,RUNX2,SERPINE1,SMAD3,TGFBR2
c2.cp.wikipathways	WP_LUNG_FIBROSIS	1.5e-06	3.7e-05	4.57	63	14	CCL11,CCL2,CCL5,CCN2,CEBPB,CXCL2,EDN1,FGF7,HMOX1,IGF1,IL6,PLAU,TGFB1,TIMP1
c2.cp.wikipathways	WP_FIBRIN_COMPLEMENT_RECEPTOR_3_SIGNALING_PATHWAY	2.8e-06	6.4e-05	5.51	41	11	CCL2,CD14,IL6,ITGAM,ITGB2,LY96,NFKB1,PLAT,TLR3,TLR4,TYROBP
c2.cp.wikipathways	WP_VITAMIN_B12_METABOLISM	2.9e-06	6.4e-05	5.03	49	12	ABCA1,APOE,CCL2,CCL5,ICAM1,IL6,NFKB1,NFKB2,PLAT,SERPINE1,SOD2,SOD3
c2.cp.wikipathways	WP_SPINAL_CORD_INJURY	3.1e-06	6.8e-05	3.37	116	19	AIF1,ANXA1,AQP1,CCL2,CXCL2,FCGR2A,ICAM1,IL1R1,IL6,LGALS3,LILRB2,LILRB3,PTGS2,RHOC,SELP,TGFB1,TLR4,VIM,ZFP36
c2.cp.wikipathways	WP_SELENIUM_MICRONUTRIENT_NETWORK	3.4e-06	7.1e-05	3.82	86	16	ABCA1,ALOX5,ALOX5AP,CAT,CCL2,GPX3,ICAM1,IL6,KYNU,NFKB1,NFKB2,PLAT,PTGS2,SERPINE1,SOD2,SOD3
c2.cp.wikipathways	WP_B_CELL_RECEPTOR_SIGNALING_PATHWAY	4e-06	8e-05	3.6	97	17	BLNK,BTK,DAPP1,FOXO1,HCLS1,INPP5D,LYN,MEF2C,NFKB1,NFKBIA,PIK3AP1,PIK3CG,PLCG2,PTPRC,RAC2,RASGRP3,VAV1
c2.cp.wikipathways	WP_MIRNA_TARGETS_IN_ECM_AND_MEMBRANE_RECEPTORS	5.3e-06	0.0001	7.47	22	8	COL3A1,COL6A2,COL6A3,ITGB5,LAMA4,LAMB2,THBS1,TNXB
c2.cp.wikipathways	WP_PROSTAGLANDIN_SYNTHESIS_AND_REGULATION	7.5e-06	0.00014	5.02	45	11	ANXA1,ANXA3,ANXA4,EDN1,EDNRA,MITF,PLA2G4A,PPARG,PTGS2,S100A10,TBXAS1
c2.cp.wikipathways	WP_INFLAMMATORY_RESPONSE_PATHWAY	8.3e-06	0.00015	6.16	30	9	CD40,CD86,COL3A1,IL4R,LAMB1,LAMB2,THBS1,TNFRSF1A,TNFRSF1B
c2.cp.wikipathways	WP_RANKLRANK_RECEPTOR_ACTIVATOR_OF_NFKB_LIGAND_SIGNALING_PATHWAY	1e-05	0.00018	4.48	55	12	CTSK,ICAM1,LYN,MITF,NFKB1,NFKB2,NFKBIA,PAPSS2,RELB,SPI1,TRAF1,VCAM1
c2.cp.wikipathways	WP_IL1_AND_MEGAKARYOCYTES_IN_OBESITY	1.1e-05	0.00018	6.85	24	8	CCL2,ICAM1,IL1R1,NFKB1,NLRP3,TIMP1,TLR1,TLR2
c2.cp.wikipathways	WP_APOPTOSIS	1.1e-05	0.00018	3.67	84	15	BIRC3,CASP1,CASP10,CASP4,CASP7,CFLAR,FAS,IGF1,NFKB1,NFKBIA,TNFRSF1A,TNFRSF1B,TNFSF10,TRADD,TRAF1
c2.cp.wikipathways	WP_THYMIC_STROMAL_LYMPHOPOIETIN_TSLP_SIGNALING_PATHWAY	1.2e-05	0.00018	4.81	47	11	BTK,CCL11,FES,HCK,IL6,LYN,NFKB1,NFKB2,NFKBIA,RELB,STAT6
c2.cp.wikipathways	WP_SENESCENCE_AND_AUTOPHAGY_IN_CANCER	1.2e-05	0.00018	3.33	105	17	CEBPB,COL3A1,CREG1,GSN,IFI16,IGF1,IL6,IL6R,INHBA,LAMP2,MMP14,PLAT,PLAU,SERPINE1,SMAD3,TGFB1,THBS1
c2.cp.wikipathways	WP_NUCLEAR_RECEPTORS_METAPATHWAY	1.2e-05	0.00018	2.22	315	34	ABCC3,AHR,ALOX5AP,BHLHE40,BIRC3,BLVRB,CAVIN2,CCL2,CYP1B1,EPHA2,FOXO1,GADD45B,GPX3,GSTM5,HMOX1,JUNB,MYOF,NFKB2,PLTP,PTGS2,RXRA,SLC2A10,SLC2A3,SLC39A8,SLCO2B1,SOD3,SPRY1,SRGN,SRPX2,STOM,TGFB1,TGFBR2,TNFAIP3,VDR
c2.cp.wikipathways	WP_VEGFAVEGFR2_SIGNALING_PATHWAY	1.2e-05	0.00018	2.02	427	42	ACOT9,ADAM9,ADAMTS1,ANXA1,CAV1,CCL2,CCN2,CCRL2,CYBB,DUSP5,ENG,EPHA2,F3,FAS,FGD5,FOXO1,HDAC7,ICAM1,ITGAV,ITGB5,LDB2,MEF2C,MMP14,NCF1,NCF2,NEXN,NFKB1,NFKBIA,NOS3,PBXIP1,PLA2G4A,PLAU,PLAUR,PRKG1,PTGS2,PTPN14,RHOC,SOD2,STAT6,TNXB,TPP1,VCL
c2.cp.wikipathways	WP_SIMPLIFIED_DEPICTION_OF_MYD88_DISTINCT_INPUTOUTPUT_PATHWAY	1.3e-05	0.00018	7.99	18	7	NFKB1,TLR1,TLR2,TLR4,TLR5,TLR6,TLR7
c2.cp.wikipathways	WP_APOE_AND_MIR146_IN_INFLAMMATION_AND_ATHEROSCLEROSIS	1.3e-05	0.00019	12.84	8	5	APOE,NFKB2,SPI1,TLR2,TLR4
c2.cp.wikipathways	WP_TGFBETA_RECEPTOR_SIGNALLING_IN_SKELETAL_DYSPLASIAS	1.8e-05	0.00026	4.25	58	12	ENG,FBN1,INHBA,LTBP1,NFKB1,RUNX2,SERPINE1,SMAD3,SMAD6,TGFB1,TGFBR2,THBS1
c2.cp.wikipathways	WP_FOLATE_METABOLISM	2e-05	0.00027	3.93	68	13	ABCA1,CAT,CCL2,CSF1,GPX3,ICAM1,IL6,NFKB1,NFKB2,PLAT,SERPINE1,SOD2,SOD3
c2.cp.wikipathways	WP_APOPTOSIS_MODULATION_AND_SIGNALING	2.1e-05	0.00027	3.5	88	15	BIRC3,CASP1,CASP10,CASP4,CASP7,CFLAR,FAS,IL1R1,NFKB1,NFKBIA,TNFRSF10A,TNFRSF1A,TNFRSF1B,TNFSF10,TRADD
c2.cp.wikipathways	WP_COMPLEMENT_ACTIVATION	2.8e-05	0.00036	7.19	20	7	C1QA,C1R,C1S,C3,C7,CFB,CFD
c2.cp.wikipathways	WP_TNF_ALPHA_SIGNALING_PATHWAY	3.5e-05	0.00045	3.35	92	15	BIRC3,CASP7,CCL2,CFLAR,IL6,MAP3K8,NFKB1,NFKB2,NFKBIA,RIPK3,TNFAIP3,TNFRSF1A,TNFRSF1B,TRADD,TRAF1
c2.cp.wikipathways	WP_TYPE_II_INTERFERON_SIGNALING_IFNG	4.2e-05	0.00052	5.14	36	9	CYBB,GBP1,ICAM1,IFIT2,IFNGR1,IRF8,OAS1,SOCS3,SPI1
c2.cp.wikipathways	WP_CHEMOKINE_SIGNALING_PATHWAY	4.4e-05	0.00054	2.65	163	21	CCL11,CCL5,CCR1,CX3CR1,CXCL12,CXCL16,DOCK2,FGR,GNG11,HCK,LYN,NCF1,NFKB1,NFKBIA,PIK3CG,PIK3R5,PLCB2,PREX1,RAC2,VAV1,WAS
c2.cp.wikipathways	WP_TGFBETA_RECEPTOR_SIGNALING	4.8e-05	0.00057	4.19	54	11	ENG,INHBA,LTBP1,NFKB1,RUNX2,SERPINE1,SMAD3,SMAD6,TGFB1,TGFBR2,THBS1
c2.cp.wikipathways	WP_ENDOCHONDRAL_OSSIFICATION	5.2e-05	0.00059	3.85	64	12	ADAMTS1,DDR2,GHR,GLI3,IGF1,MEF2C,PLAT,PLAU,RUNX2,SERPINH1,TGFB1,TIMP3
c2.cp.wikipathways	WP_ENDOCHONDRAL_OSSIFICATION_WITH_SKELETAL_DYSPLASIAS	5.2e-05	0.00059	3.85	64	12	ADAMTS1,DDR2,GHR,GLI3,IGF1,MEF2C,PLAT,PLAU,RUNX2,SERPINH1,TGFB1,TIMP3
c2.cp.wikipathways	WP_MIRNAS_INVOLVEMENT_IN_THE_IMMUNE_RESPONSE_IN_SEPSIS	5.3e-05	0.00059	5	37	9	ICAM1,IL6,NFKB1,NFKB2,NFKBIA,RELB,TLR4,TLR7,VCAM1
c2.cp.wikipathways	WP_NEOVASCULARISATION_PROCESSES	5.3e-05	0.00059	5	37	9	ACVRL1,CXCL12,EPHB4,NFKB1,NFKB2,NOTCH3,RELB,SMAD3,TGFB1
c2.cp.wikipathways	WP_VITAMIN_D_IN_INFLAMMATORY_DISEASES	5.7e-05	0.00061	6.54	22	7	DUSP1,IL6,NFKB1,NFKBIA,RXRA,SMAD3,VDR
c2.cp.wikipathways	WP_HIPPOMERLIN_SIGNALING_DYSREGULATION	6.3e-05	0.00067	2.94	119	17	AJUBA,CCN2,CDH11,CSF1R,EPHA2,ITGA4,ITGA5,ITGAL,ITGAM,ITGAV,ITGAX,ITGB2,ITGB4,ITGB5,LATS2,PDGFRA,TEAD2
c2.cp.wikipathways	WP_PATHWAYS_OF_NUCLEIC_ACID_METABOLISM_AND_INNATE_IMMUNE_SENSING	6.9e-05	0.00072	7.71	16	6	DDX58,IFIH1,OAS1,RNASET2,SAMHD1,STING1
c2.cp.wikipathways	WP_CYTOSOLIC_DNASENSING_PATHWAY	8.3e-05	0.00085	3.68	67	12	CASP1,CASP10,CCL5,DDX58,IL33,IL6,NFKB1,NFKBIA,RIPK3,RNF125,STING1,TRADD
c2.cp.wikipathways	WP_INTEGRINMEDIATED_CELL_ADHESION	9.5e-05	0.00096	3.08	100	15	CAV1,CAV2,DOCK1,ITGA4,ITGA5,ITGAL,ITGAM,ITGAV,ITGAX,ITGB2,ITGB4,ITGB5,RAC2,TNS1,VCL
c2.cp.wikipathways	WP_TCELL_ANTIGEN_RECEPTOR_TCR_SIGNALING_PATHWAY	0.00011	0.0011	3.2	90	14	CD4,FAS,FYB1,IL15RA,IL6,ITPR1,LCP2,MAP3K8,NFKB1,NFKBIA,TGFB1,VAV1,VIM,WAS
c2.cp.wikipathways	WP_OXIDATIVE_STRESS	0.00014	0.0014	4.98	33	8	CAT,CYBB,GPX3,HMOX1,JUNB,NFKB1,SOD2,SOD3
c2.cp.wikipathways	WP_VITAMIN_D_RECEPTOR_PATHWAY	0.00015	0.0014	2.44	177	21	ADGRE5,ALOX5,CD14,CD40,EPHB4,FOXO1,IRF8,ITGAM,JUNB,KLF4,LGALS9,LRRC25,PRDM1,RXRA,S100A4,SERPINB1,STEAP4,TGFB1,TIMP3,TNFAIP3,VDR
c2.cp.wikipathways	WP_NANOMATERIALINDUCED_INFLAMMASOME_ACTIVATION	0.00017	0.0016	11.74	7	4	CASP1,CTSB,NFKB1,TLR4
c2.cp.wikipathways	WP_OVERVIEW_OF_LEUKOCYTEINTRINSIC_HIPPO_PATHWAY_FUNCTIONS	0.00018	0.0017	4.83	34	8	FERMT3,FOXO1,FYB1,ITGAL,LATS2,PRDM1,TEAD2,YAP1
c2.cp.wikipathways	WP_APOPTOSISRELATED_NETWORK_DUE_TO_ALTERED_NOTCH3_IN_OVARIAN_CANCER	0.00021	0.0019	3.88	53	10	APOE,BCL3,CASP7,IER3,NFKB1,SOCS3,THBS1,TRAF1,VIM,YBX3
c2.cp.wikipathways	WP_ONCOSTATIN_M_SIGNALING_PATHWAY	0.00024	0.0021	3.53	64	11	CASP7,CCL2,CEBPB,JUNB,NFKB1,NFKBIA,OSMR,PRKCH,SERPINE1,SOCS3,TIMP3
c2.cp.wikipathways	WP_TLR4_SIGNALING_AND_TOLERANCE	0.0003	0.0027	5.14	28	7	IL6,INPP5D,IRAK3,NFKB1,NFKBIA,TLR4,TRAM1
c2.cp.wikipathways	WP_REGULATORY_CIRCUITS_OF_THE_STAT3_SIGNALING_PATHWAY	0.00032	0.0028	3.2	77	12	CSF2RB,CSF3R,DUSP2,GHR,IFNGR1,IL10RA,IL15RA,IL6R,OSMR,PDGFRA,PTPRC,SOCS3
c2.cp.wikipathways	WP_OXIDATIVE_DAMAGE	0.00049	0.0042	4.21	39	8	C1QA,C1R,C1S,C3AR1,C5AR1,NFKB1,TNFRSF1B,TRAF1
c2.cp.wikipathways	WP_HEPATITIS_C_AND_HEPATOCELLULAR_CARCINOMA	0.00052	0.0044	3.77	49	9	BIRC3,CASP7,IL6,IL6R,MYOF,NFKB1,PTGS2,SMAD3,TGFB1
c2.cp.wikipathways	WP_NOVEL_INTRACELLULAR_COMPONENTS_OF_RIGILIKE_RECEPTOR_RLR_PATHWAY	0.00058	0.0049	3.42	60	10	CASP10,CXCL12,DDX58,DHX58,IFIH1,NFKB1,NFKBIA,RNF125,STING1,TRADD
c2.cp.wikipathways	WP_PHOTODYNAMIC_THERAPYINDUCED_AP1_SURVIVAL_SIGNALING	0.00061	0.005	3.7	50	9	BCL3,CFLAR,FAS,FGF7,IL6,JUNB,PDGFRA,TNFRSF1A,TNFSF10
c2.cp.wikipathways	WP_EBV_LMP1_SIGNALING	0.00065	0.0052	5.36	23	6	CCL5,NFKB1,NFKB2,NFKBIA,TRADD,TRAF1
c2.cp.wikipathways	WP_PRIMARY_FOCAL_SEGMENTAL_GLOMERULOSCLEROSIS_FSGS	0.00068	0.0054	3.14	72	11	CTSL,ITGAV,ITGB4,LAMB2,LIMS1,PLAUR,SYNPO,TGFB1,TLR4,VCL,VIM
c2.cp.wikipathways	WP_ENDOTHELIN_PATHWAYS	0.00073	0.0058	4.49	32	7	CALCRL,CNN1,EDN1,EDNRA,GNA15,MYLK,NOS3
c2.cp.wikipathways	WP_RESISTIN_AS_A_REGULATOR_OF_INFLAMMATION	0.00089	0.0067	4.36	33	7	IL6,ITPR1,NFKB1,NFKBIA,PIK3CG,PLCB2,PLCG2
c2.cp.wikipathways	WP_SIGNAL_TRANSDUCTION_THROUGH_IL1R	0.00089	0.0067	4.36	33	7	IL1R1,IL1RAP,IL6,IRAK3,NFKB1,NFKBIA,TGFB1
c2.cp.wikipathways	WP_HOSTPATHOGEN_INTERACTION_OF_HUMAN_CORONA_VIRUSES_INTERFERON_INDUCTION	0.00089	0.0067	4.36	33	7	DDX58,IFIH1,NFKB1,NFKBIA,OAS1,OAS2,TLR7
c2.cp.wikipathways	WP_IL6_SIGNALING_PATHWAY	0.00097	0.0073	3.82	43	8	HCK,IL6,IL6R,JUNB,PRDM1,SOCS3,TIMP1,VAV1
c2.cp.wikipathways	WP_CATALYTIC_CYCLE_OF_MAMMALIAN_FLAVINCONTAINING_MONOOXYGENASES_FMOS	0.0011	0.0079	12.33	5	3	FMO1,FMO2,FMO4
c2.cp.wikipathways	WP_IL4_SIGNALING_PATHWAY	0.0011	0.0079	3.42	54	9	CEBPB,DOK2,FES,IL4R,INPP5D,NFKB1,NFKBIA,SOCS3,STAT6
c2.cp.wikipathways	WP_HEMATOPOIETIC_STEM_CELL_DIFFERENTIATION	0.0012	0.009	3.36	55	9	CSF1,FOSB,IL6,LYL1,NCKAP1L,RUNX1,SPI1,TNXB,VAV1
c2.cp.wikipathways	WP_AGERAGE_PATHWAY	0.0013	0.009	3.11	66	10	FOXO1,LGALS3,MMP14,MSR1,NCF1,NFKB1,NFKBIA,NOS3,PLA2G4A,SMAD3
c2.cp.wikipathways	WP_CYTOKINES_AND_INFLAMMATORY_RESPONSE	0.0013	0.0092	4.74	26	6	CD4,CSF1,CXCL2,HLA-DRA,IL6,TGFB1
c2.cp.wikipathways	WP_TGFB_SIGNALING_IN_THYROID_CELLS_FOR_EPITHELIALMESENCHYMAL_TRANSITION	0.0014	0.0094	5.71	18	5	RUNX2,SMAD3,TGFB1,TNC,VIM
c2.cp.wikipathways	WP_MFAP5_EFFECT_ON_PERMEABILITY_AND_MOTILITY_OF_ENDOTHELIAL_CELLS_VIA_CYTOSKELETON_REARRANGEMENT	0.0014	0.0094	5.71	18	5	ITGAV,ITPR1,LPP,MYLK,VCL
c2.cp.wikipathways	WP_NAD_METABOLISM_SIRTUINS_AND_AGING	0.0014	0.0095	7.47	11	4	FOXO1,NAMPT,NFKB1,PPARG
c2.cp.wikipathways	WP_DIFFERENTIATION_PATHWAY	0.0018	0.012	3.5	47	8	CSF1,CSF1R,IGF1,IL6,IL6R,INHBA,NT5E,TGFB1
c2.cp.wikipathways	WP_LTF_DANGER_SIGNAL_RESPONSE_PATHWAY	0.0018	0.012	5.41	19	5	CD14,IL6,NFKB1,TLR2,TLR4
c2.cp.wikipathways	WP_TGFBETA_SIGNALING_PATHWAY	0.0019	0.013	2.33	132	15	CAV1,DAB2,FOSB,ITGB4,JUNB,MEF2C,NEDD9,PML,RUNX2,SMAD3,TGFB1,TGFBR2,THBS1,TNC,YAP1
c2.cp.wikipathways	WP_STATIN_PATHWAY	0.002	0.013	4.4	28	6	ABCA1,ACSS1,APOE,LRP1,PLTP,SOAT1
c2.cp.wikipathways	WP_NANOPARTICLE_TRIGGERED_REGULATED_NECROSIS	0.002	0.013	6.85	12	4	PLA2G4A,RIPK3,TNFRSF1A,TRADD
c2.cp.wikipathways	WP_IL10_ANTIINFLAMMATORY_SIGNALING_PATHWAY	0.002	0.013	6.85	12	4	BLVRB,HMOX1,IL10RA,IL6
c2.cp.wikipathways	WP_IL3_SIGNALING_PATHWAY	0.0023	0.015	3.35	49	8	CD69,CD86,CSF2RB,HCK,INPP5D,LYN,TGFB1,VAV1
c2.cp.wikipathways	WP_SELECTIVE_EXPRESSION_OF_CHEMOKINE_RECEPTORS_DURING_TCELL_POLARIZATION	0.0024	0.015	4.25	29	6	CCR1,CD4,IFNGR1,IL18R1,IL4R,TGFB1
c2.cp.wikipathways	WP_SMALL_CELL_LUNG_CANCER	0.0024	0.015	2.57	96	12	BIRC3,GADD45B,ITGAV,LAMA2,LAMA4,LAMB1,LAMB2,NFKB1,NFKBIA,PTGS2,RXRA,TRAF1
c2.cp.wikipathways	WP_DEVELOPMENT_OF_PULMONARY_DENDRITIC_CELLS_AND_MACROPHAGE_SUBSETS	0.0028	0.017	6.32	13	4	CSF1,IRF8,RUNX2,SPI1
c2.cp.wikipathways	WP_TRANSCRIPTIONAL_CASCADE_REGULATING_ADIPOGENESIS	0.0028	0.017	6.32	13	4	CEBPB,EGR2,KLF2,PPARG
c2.cp.wikipathways	WP_NUCLEOTIDEBINDING_OLIGOMERIZATION_DOMAIN_NOD_PATHWAY	0.0033	0.02	3.51	41	7	CARD6,CASP1,CASP7,NFKBIA,NLRP3,NOD2,PRDM1
c2.cp.wikipathways	WP_ACTIVATION_OF_NLRP3_INFLAMMASOME_BY_SARSCOV2	0.0035	0.02	8.81	7	3	CASP1,NFKB1,NLRP3
c2.cp.wikipathways	WP_PI3KAKTMTOR_VITD3_SIGNALLING	0.0036	0.021	4.67	22	5	CD86,HLA-DRA,RXRA,SLC2A3,VDR
c2.cp.wikipathways	WP_TRANSCRIPTION_FACTOR_REGULATION_IN_ADIPOGENESIS	0.0036	0.021	4.67	22	5	CEBPB,FOXO1,IL6,PPARG,RXRA
c2.cp.wikipathways	WP_WHITE_FAT_CELL_DIFFERENTIATION	0.004	0.023	3.85	32	6	CEBPB,EGR2,FOXO1,KLF2,KLF4,PPARG
c2.cp.wikipathways	WP_THE_HUMAN_IMMUNE_RESPONSE_TO_TUBERCULOSIS	0.0044	0.025	4.47	23	5	IFIT1,IFIT3,IFITM1,IFNGR1,OAS1
c2.cp.wikipathways	WP_TYPE_I_COLLAGEN_SYNTHESIS_IN_THE_CONTEXT_OF_OSTEOGENESIS_IMPERFECTA	0.0047	0.026	3.74	33	6	CRTAP,ITPR1,LOX,P3H2,SERPINF1,SERPINH1
c2.cp.wikipathways	WP_ROLE_OF_OSX_AND_MIRNAS_IN_TOOTH_DEVELOPMENT	0.0049	0.028	5.48	15	4	KLF4,NOTCH2,NOTCH3,RUNX2
c2.cp.wikipathways	WP_EICOSANOID_SYNTHESIS	0.0053	0.029	4.28	24	5	ALOX5,ALOX5AP,PLA2G4A,PTGS2,TBXAS1
c2.cp.wikipathways	WP_HEPATITIS_B_INFECTION	0.0054	0.029	2.1	147	15	CASP10,CREB3L2,DDX58,EGR2,FAS,IFIH1,IL6,NFKB1,SMAD3,STAT6,TGFB1,TGFBR2,TLR2,TLR3,TLR4
c2.cp.wikipathways	WP_NAD_METABOLISM	0.0063	0.034	5.14	16	4	CD38,NAMPT,NRK,NT5E
c2.cp.wikipathways	WP_DNA_DAMAGE_RESPONSE_ONLY_ATM_DEPENDENT	0.0072	0.039	2.24	110	12	CAT,CCND2,MLKL,NFKB1,NFKB2,PIK3CG,PIK3R5,PLAU,RAC2,SMAD3,SOD2,TGFB1
c2.cp.wikipathways	WP_METHYLATION_PATHWAYS	0.0077	0.041	6.85	9	3	HNMT,INMT,NNMT
c2.cp.wikipathways	WP_ROLE_OF_ALTERED_GLYCOLYSATION_OF_MUC1_IN_TUMOUR_MICROENVIRONMENT	0.0077	0.041	6.85	9	3	IL6,NFKB1,NFKBIA
c2.cp.wikipathways	WP_MIR5093P_ALTERATION_OF_YAP1ECM_AXIS	0.008	0.041	4.83	17	4	COL3A1,EDNRA,TEAD2,YAP1
c2.cp.wikipathways	WP_AMPLIFICATION_AND_EXPANSION_OF_ONCOGENIC_PATHWAYS_AS_METASTATIC_TRAITS	0.008	0.041	4.83	17	4	CYTIP,PIK3CG,TNC,VCAM1
c2.cp.wikipathways	WP_CANONICAL_AND_NONCANONICAL_TGFB_SIGNALING	0.008	0.041	4.83	17	4	LOX,SMAD3,TGFB1,TGFBR2
c2.cp.wikipathways	WP_FACTORS_AND_PATHWAYS_AFFECTING_INSULINLIKE_GROWTH_FACTOR_IGF1AKT_SIGNALING	0.0083	0.042	3.33	37	6	IGF1,NFKB1,PIK3CG,PLD1,SMAD3,TNFRSF1A
c2.cp.wikipathways	WP_MYOMETRIAL_RELAXATION_AND_CONTRACTION_PATHWAYS	0.0087	0.044	1.99	155	15	CALD1,CNN1,CNN2,GNG11,IGFBP4,IL6,ITPR1,ITPR2,NFKB1,NOS3,PLCG2,PRKCH,RGS1,RGS18,RGS19
c2.cp.wikipathways	WP_EXTRACELLULAR_VESICLES_IN_THE_CROSSTALK_OF_CARDIAC_CELLS	0.0099	0.049	4.57	18	4	CD63,IGF1,IL6,TLR4
c2.cp.wikipathways	WP_SRF_AND_MIRS_IN_SMOOTH_MUSCLE_DIFFERENTIATION_AND_PROLIFERATION	0.011	0.053	6.16	10	3	CCND2,KLF4,MEF2C
c2.cp.wikipathways	WP_APOPTOSIS_MODULATION_BY_HSP70	0.012	0.059	4.33	19	4	CASP7,FAS,NFKB1,TNFRSF1A
c2.cp.wikipathways	WP_TYPE_I_INTERFERON_INDUCTION_AND_SIGNALING_DURING_SARSCOV2_INFECTION	0.012	0.059	3.54	29	5	NFKB1,NFKBIA,OAS1,OAS2,TLR7
c2.cp.wikipathways	WP_NETRINUNC5B_SIGNALING_PATHWAY	0.013	0.06	2.77	52	7	CCL2,CCN2,ICAM1,INPP5D,ITGB4,VCAM1,YAP1
c2.cp.wikipathways	WP_TRYPTOPHAN_METABOLISM	0.014	0.066	3.01	41	6	ALDH1A1,CAT,CYP1B1,CYP7B1,INMT,KYNU
c2.cp.wikipathways	WP_REGULATION_OF_ACTIN_CYTOSKELETON	0.014	0.067	1.93	149	14	ARHGEF6,CD14,DOCK1,FGF7,GSN,MYLK,PDGFRA,PIK3CG,PIK3R5,RAC2,RRAS,VAV1,VCL,WAS
c2.cp.wikipathways	WP_MAPK_SIGNALING_PATHWAY	0.015	0.073	1.69	243	20	CD14,DUSP1,DUSP2,DUSP6,FAS,FGF7,IL1R1,LRRK2,MAP3K8,MEF2C,NFKB1,NFKB2,PLA2G4A,RAC2,RASGRP3,RELB,RRAS,TGFB1,TGFBR2,TNFRSF1A
c2.cp.wikipathways	WP_THE_OVERLAP_BETWEEN_SIGNAL_TRANSDUCTION_PATHWAYS_THAT_CONTRIBUTE_TO_A_RANGE_OF_LMNA_LAMINOPATHIES	0.017	0.078	2.62	55	7	CEBPB,CTSK,JUNB,PPARG,RUNX2,SMAD3,TGFB1
c2.cp.wikipathways	WP_MAPK_AND_NFKB_SIGNALLING_PATHWAYS_INHIBITED_BY_YERSINIA_YOPJ	0.018	0.084	5.14	12	3	NFKB1,NFKBIA,RRAS
c2.cp.wikipathways	WP_MICRORNAS_IN_CARDIOMYOCYTE_HYPERTROPHY	0.019	0.089	2.23	83	9	EDN1,HDAC7,IGF1,MYLK,NFKB1,PIK3CG,PLCB2,PRKG1,TGFB1
c2.cp.wikipathways	WP_BLOOD_CLOTTING_CASCADE	0.02	0.092	3.74	22	4	F3,PLAT,PLAU,SERPINE1
c2.cp.wikipathways	WP_NRF2_PATHWAY	0.021	0.096	1.88	142	13	ABCC3,BLVRB,EPHA2,GPX3,GSTM5,HMOX1,RXRA,SLC2A10,SLC2A3,SLC39A8,SOD3,TGFB1,TGFBR2
c2.cp.wikipathways	WP_SULINDAC_METABOLIC_PATHWAY	0.021	0.096	8.22	5	2	CYP1B1,MSRB3
c2.cp.wikipathways	WP_GASTRIN_SIGNALING_PATHWAY	0.022	0.097	2	113	11	BIRC3,FOXO1,HDAC7,KLF4,MEF2C,NFKB1,NFKBIA,PPARG,PRKCH,PTGS2,SERPINE1
c2.cp.wikipathways	WP_HAIR_FOLLICLE_DEVELOPMENT_CYTODIFFERENTIATION_PART_3_OF_3	0.022	0.099	2.18	85	9	CCN2,EGR2,FOSB,GAS1,IGF1,NFKB1,NOTCH2,S100A4,TGFB1
c2.cp.wikipathways	WP_NCRNAS_INVOLVED_IN_STAT3_SIGNALING_IN_HEPATOCELLULAR_CARCINOMA	0.023	0.099	4.74	13	3	IL6,IL6R,NFKB1
c2.cp.wikipathways	WP_OSTEOPONTIN_SIGNALING	0.023	0.099	4.74	13	3	ITGAV,NFKB1,PLAU
c2.cp.wikipathways	WP_CONTROL_OF_IMMUNE_TOLERANCE_BY_VASOACTIVE_INTESTINAL_PEPTIDE	0.023	0.099	4.74	13	3	CD86,FAS,TGFB1
c2.cp.wikipathways	WP_GPCRS_CLASS_B_SECRETINLIKE	0.024	0.1	3.57	23	4	ADGRE2,ADGRE5,ADGRL4,CALCRL
c2.cp.wikipathways	WP_PANCREATIC_ADENOCARCINOMA_PATHWAY	0.027	0.12	2.1	88	9	ARHGEF6,DUSP6,GADD45B,NFKB1,PLD1,RAC2,SMAD3,TGFB1,TGFBR2
c2.cp.wikipathways	WP_TCELL_ANTIGEN_RECEPTOR_TCR_PATHWAY_DURING_STAPHYLOCOCCUS_AUREUS_INFECTION	0.028	0.12	2.36	61	7	CD4,LCP2,MAP3K8,NFKB1,NFKBIA,PTPRC,RRAS
c2.cp.wikipathways	WP_MELATONIN_METABOLISM_AND_EFFECTS	0.029	0.12	2.85	36	5	APOE,CYP1B1,EDN1,FOXO1,NFKB1
c2.cp.wikipathways	WP_HOSTPATHOGEN_INTERACTION_OF_HUMAN_CORONA_VIRUSES_MAPK_SIGNALING	0.029	0.12	2.85	36	5	BST2,IFITM1,IFITM2,IFITM3,JUNB
c2.cp.wikipathways	WP_METABOLISM_OF_ALPHALINOLENIC_ACID	0.031	0.13	6.85	6	2	ALOX5,PTGS2
c2.cp.wikipathways	WP_FERROPTOSIS	0.04	0.16	2.63	39	5	ACSL5,CYBB,HMOX1,SAT1,SLC39A8
c2.cp.wikipathways	WP_COPPER_HOMEOSTASIS	0.04	0.16	2.37	52	6	ADAM9,FOXO1,SOD3,STEAP1,STEAP4,XAF1
c2.cp.wikipathways	WP_CARDIAC_PROGENITOR_DIFFERENTIATION	0.04	0.16	2.37	52	6	ANPEP,IGF1,INHBA,MEF2C,PDGFRA,TGFB1
c2.cp.wikipathways	WP_METABOLIC_PATHWAY_OF_LDL_HDL_AND_TG_INCLUDING_DISEASES	0.04	0.16	3.85	16	3	ABCA1,APOE,LDLRAP1
c2.cp.wikipathways	WP_CANONICAL_AND_NONCANONICAL_NOTCH_SIGNALING	0.04	0.16	3.04	27	4	MAML2,NOTCH2,NOTCH3,RRAS
c2.cp.wikipathways	WP_EV_RELEASE_FROM_CARDIAC_CELLS_AND_THEIR_FUNCTIONAL_EFFECTS	0.042	0.17	5.87	7	2	CXCL12,KLF2
c2.cp.wikipathways	WP_IL5_SIGNALING_PATHWAY	0.043	0.17	2.57	40	5	BTK,CSF2RB,LYN,PIK3CG,SPRED1
c2.cp.wikipathways	WP_ALZHEIMERS_DISEASE	0.046	0.18	2	82	8	APOE,CASP7,FAS,ITPR1,ITPR2,LRP1,PLCB2,TNFRSF1A
c2.cp.wikipathways	WP_PATHOGENIC_ESCHERICHIA_COLI_INFECTION	0.046	0.18	2.28	54	6	CD14,HCLS1,LY96,TLR4,TLR5,WAS
c2.cp.wikipathways	WP_ACE_INHIBITOR_PATHWAY	0.047	0.18	3.63	17	3	NOS3,NR3C2,TGFB1
c2.cp.wikipathways	WP_PATHWAYS_REGULATING_HIPPO_SIGNALING	0.049	0.19	1.89	98	9	CDH11,CSF1R,EPHA2,LATS2,PDGFRA,PLCB2,PRKCH,SMAD3,TEAD2
GeneFamily	CD molecules	9.8e-13	4.6e-10	7.21	57	20	BST1,BST2,CD109,CD14,CD163,CD180,CD36,CD38,CD58,CD74,CD93,ENG,ENTPD1,EVI2B,F3,IFITM1,LAMP2,MSR1,PLAUR,PROCR
GeneFamily	GTPases, IMAP	6.3e-10	1.5e-07	20.55	7	7	GIMAP1,GIMAP2,GIMAP4,GIMAP5,GIMAP6,GIMAP7,GIMAP8
GeneFamily	Cathepsins	8.4e-07	0.00013	11.06	13	7	CTSA,CTSB,CTSC,CTSK,CTSL,CTSO,CTSS
GeneFamily	Complement system	5.3e-06	0.00062	7.47	22	8	C1QA,C1R,C1S,C7,CFB,CFD,CFH,CFI
GeneFamily	CD molecules|Toll-like receptors	1.3e-05	0.0013	12.84	8	5	TLR1,TLR2,TLR3,TLR4,TLR6
GeneFamily	C-type lectin domain family|CD molecules	4.5e-05	0.0035	8.22	15	6	CD302,CD69,CLEC10A,CLEC7A,MRC1,MRC2
GeneFamily	Fibulins	7.7e-05	0.0052	13.7	6	4	EFEMP1,EFEMP2,FBLN2,FBLN5
GeneFamily	Small leucine-rich repeat proteoglycans	0.00016	0.0094	8.56	12	5	DCN,FMOD,LUM,PODN,PRELP
GeneFamily	Chemokine ligands|Endogenous ligands	0.00027	0.014	4.57	36	8	CCL11,CCL13,CCL2,CCL5,CCL8,CXCL12,CXCL16,CXCL2
GeneFamily	CD molecules|Tumor necrosis factor receptor superfamily	0.00038	0.018	5.87	21	6	CD40,FAS,TNFRSF10A,TNFRSF12A,TNFRSF1A,TNFRSF1B
GeneFamily	Ribonucleases, RNase A	0.00092	0.036	8.22	10	4	ANG,RNASE1,RNASE4,RNASE6
GeneFamily	CD molecules|Leukocyte immunoglobulin-like receptors|Immunoglobulin-like domain containing	0.00092	0.036	8.22	10	4	LILRA2,LILRB1,LILRB2,LILRB3
GeneFamily	MAP kinase phosphatases	0.0014	0.047	7.47	11	4	DUSP1,DUSP2,DUSP5,DUSP6
GeneFamily	CD molecules|Interleukin receptors	0.0014	0.047	7.47	11	4	IL10RA,IL13RA1,IL15RA,IL4R
GeneFamily	CD molecules|Integrins	0.002	0.054	6.85	12	4	ITGA4,ITGA5,ITGAL,ITGAV
GeneFamily	Laminins	0.002	0.054	6.85	12	4	LAMA2,LAMA4,LAMB1,LAMB2
GeneFamily	CD molecules|Tetraspanins	0.0021	0.054	10.27	6	3	CD37,CD53,CD63
GeneFamily	EMI domain containing	0.0021	0.054	10.27	6	3	EMILIN1,EMILIN2,MMRN1
GeneFamily	C-type lectin domain family	0.0036	0.086	4.67	22	5	CLEC14A,CLEC1A,CLEC2B,CLEC3B,OLR1
GeneFamily	SH2 domain containing	0.0037	0.086	2.89	64	9	BLNK,FES,FGR,HCK,LCP2,LYN,SHE,SLA,STAT6
GeneFamily	Rho GTPase activating proteins	0.004	0.09	3.85	32	6	ARHGAP18,ARHGAP30,ARHGAP31,ARHGAP42,ARHGAP6,TAGAP
GeneFamily	CD molecules|Immunoglobulin-like domain containing	0.0076	0.16	3.95	26	5	FCGR2A,FCGR2B,FCGR3A,FCGR3B,LAIR1
GeneFamily	Apolipoproteins	0.008	0.16	4.83	17	4	APOE,APOL1,APOL3,APOL6
GeneFamily	Kruppel-like transcription factors|Zinc fingers, C2H2-type	0.008	0.16	4.83	17	4	KLF2,KLF4,KLF8,KLF9
GeneFamily	Caspase recruitment domain containing	0.014	0.27	5.6	11	3	CARD16,CARD6,IFIH1
GeneFamily	ATP-binding cassette, sub-family A (ABC1)	0.018	0.33	5.14	12	3	ABCA1,ABCA6,ABCA9
GeneFamily	Perilipins	0.021	0.36	8.22	5	2	PLIN2,PLIN3
GeneFamily	Phospholipid scramblases	0.021	0.36	8.22	5	2	PLSCR1,PLSCR4
GeneFamily	Serpin peptidase inhibitors	0.023	0.38	3.02	34	5	SERPINB1,SERPINE1,SERPINF1,SERPING1,SERPINH1
GeneFamily	Collagens	0.026	0.4	2.94	35	5	COL27A1,COL3A1,COL6A2,COL6A3,COL8A1
GeneFamily	RAS type family GTPases	0.026	0.4	2.94	35	5	RAP2B,RASL11A,RASL12,RERG,RRAS
GeneFamily	Chemokine receptors	0.031	0.43	6.85	6	2	CCRL2,CX3CR1
GeneFamily	Lysophosphatidic acid receptors	0.031	0.43	6.85	6	2	LPAR5,LPAR6
GeneFamily	Vesicle-associated membrane proteins	0.031	0.43	6.85	6	2	VAMP5,VAMP8
GeneFamily	Membrane-spanning 4-domains	0.034	0.45	4.11	15	3	MS4A4A,MS4A6A,MS4A7
GeneFamily	EF-hand domain containing|S100 calcium binding proteins	0.04	0.51	3.85	16	3	S100A11,S100A16,S100A4
GeneFamily	Fibronectin type III domain containing	0.04	0.51	3.04	27	4	ABI3BP,FNDC3B,GHR,OSMR
GeneFamily	C1-set domain containing	0.042	0.52	5.87	7	2	FCGRT,HFE
GeneFamily	Basic leucine zipper proteins	0.043	0.52	2.57	40	5	CEBPB,CREB3L2,FOSB,JDP2,JUNB
