## supplementary information 3 for "The small cell lung cancer neuroendocrine transdifferentiation explorer"

### Sheet: gene_classification
human	mouse	description	gene.class	cell lines.r	cell lines.study.n	tumors.r	tumors.study.n
ABCB1	Abcb1a	ATP binding cassette subfamily B member 1	cell lines-specific	0.4	6	-0.08	11
ABCC2	Abcc2	ATP binding cassette subfamily C member 2	cell lines-specific	-0.58	6	-0.08	11
ABCC8	Abcc8	ATP binding cassette subfamily C member 8	cell lines-specific	0.44	6	0.04	11
ABCG1	Abcg1	ATP binding cassette subfamily G member 1	cell lines-specific	0.46	6	-0.24	11
ABHD11	Abhd11	abhydrolase domain containing 11	cell lines-specific	-0.61	6	0.07	10
ABLIM2	Ablim2	actin binding LIM protein family member 2	cell lines-specific	0.44	6	0.08	10
ABLIM3	Ablim3	actin binding LIM protein family member 3	cell lines-specific	-0.62	6	0.01	11
ACAA2	Acaa2	acetyl-CoA acyltransferase 2	cell lines-specific	0.49	6	0.04	11
ACBD3	Acbd3	acyl-CoA binding domain containing 3	cell lines-specific	-0.44	6	-0.01	11
ACOX1	Acox1	acyl-CoA oxidase 1	cell lines-specific	-0.4	6	0.21	11
ACOX3	Acox3	acyl-CoA oxidase 3, pristanoyl	cell lines-specific	-0.59	6	-0.01	11
ACSL1	Acsl1	acyl-CoA synthetase long chain family member 1	cell lines-specific	0.53	6	-0.07	11
ACSL6	Acsl6	acyl-CoA synthetase long chain family member 6	cell lines-specific	0.43	6	0.06	11
ADAM21	Adam21	ADAM metallopeptidase domain 21	cell lines-specific	-0.49	6	0.09	11
ADAM23	Adam23	ADAM metallopeptidase domain 23	cell lines-specific	0.43	6	-0.02	11
ADAMTS17	Adamts17	ADAM metallopeptidase with thrombospondin type 1 motif 17	cell lines-specific	0.56	6	0	9
ADAMTSL2	Adamtsl2	ADAMTS like 2	cell lines-specific	0.51	6	-0.3	11
ADGRB1		adhesion G protein-coupled receptor B1	cell lines-specific	0.48	5	0.07	10
ADGRF4		adhesion G protein-coupled receptor F4	cell lines-specific	-0.59	5	0.04	9
ADIPOR1	Adipor1	adiponectin receptor 1	cell lines-specific	-0.46	6	-0.04	10
ADORA2B	Adora2b	adenosine A2b receptor	cell lines-specific	-0.44	6	-0.08	11
ADRA2A	Adra2a	adrenoceptor alpha 2A	cell lines-specific	0.49	6	-0.17	11
ADRA2C	Adra2c	adrenoceptor alpha 2C	cell lines-specific	0.43	6	-0.01	11
ADRB2	Adrb2	adrenoceptor beta 2	cell lines-specific	-0.67	6	0.03	11
AEN	Aen	apoptosis enhancing nuclease	cell lines-specific	0.42	6	0.06	10
AFG3L1P		AFG3 like matrix AAA peptidase subunit 1, pseudogene	cell lines-specific	0.47	5	0.06	10
AHNAK2	Ahnak2	AHNAK nucleoprotein 2	cell lines-specific	-0.66	6	-0.05	11
AIG1	Aig1	androgen induced 1	cell lines-specific	-0.45	6	0.21	10
AKAP12	Akap12	A-kinase anchoring protein 12	cell lines-specific	0.44	6	0.01	11
AKIP1	Akip1	A-kinase interacting protein 1	cell lines-specific	-0.41	6	0.08	10
AKT1S1	Akt1s1	AKT1 substrate 1	cell lines-specific	-0.48	6	0.01	10
AMACR	Amacr	alpha-methylacyl-CoA racemase	cell lines-specific	-0.53	5	0	10
AMFR	Amfr	autocrine motility factor receptor	cell lines-specific	-0.52	6	-0.05	11
AMIGO1	Amigo1	adhesion molecule with Ig like domain 1	cell lines-specific	0.5	5	0.09	10
AMIGO2	Amigo2	adhesion molecule with Ig like domain 2	cell lines-specific	-0.82	6	0	11
ANKDD1A	A730067D02Rik	ankyrin repeat and death domain containing 1A	cell lines-specific	0.47	6	0.01	10
ANKHD1	Ankhd1	ankyrin repeat and KH domain containing 1	cell lines-specific	0.49	6	-0.04	10
ANKRD1	Ankrd1	ankyrin repeat domain 1	cell lines-specific	-0.6	6	-0.09	11
ANKRD30A		ankyrin repeat domain 30A	cell lines-specific	-0.45	6	0.05	10
ANKRD45	Ankrd45	ankyrin repeat domain 45	cell lines-specific	-0.5	6	-0.09	10
ANKRD52	Ankrd52	ankyrin repeat domain 52	cell lines-specific	-0.53	6	-0.06	7
ANLN	Anln	anillin actin binding protein	cell lines-specific	-0.48	6	0.22	10
ANP32B		acidic nuclear phosphoprotein 32 family member B	cell lines-specific	0.43	6	0.05	11
ANXA10	Anxa10	annexin A10	cell lines-specific	-0.66	6	-0.07	11
ANXA9	Anxa9	annexin A9	cell lines-specific	-0.44	6	0	10
AP1M2	Ap1m2	adaptor related protein complex 1 subunit mu 2	cell lines-specific	-0.55	6	-0.04	10
AP1S1	Ap1s1	adaptor related protein complex 1 subunit sigma 1	cell lines-specific	-0.52	6	0.3	11
AP1S3	Ap1s3	adaptor related protein complex 1 subunit sigma 3	cell lines-specific	-0.72	6	-0.04	10
AP2A1	Ap2a1	adaptor related protein complex 2 subunit alpha 1	cell lines-specific	-0.44	6	-0.07	10
AP2M1	Ap2m1	adaptor related protein complex 2 subunit mu 1	cell lines-specific	-0.54	6	0.1	11
AP4M1	Ap4m1	adaptor related protein complex 4 subunit mu 1	cell lines-specific	-0.44	6	0.32	11
AP5S1	Ap5s1	adaptor related protein complex 5 subunit sigma 1	cell lines-specific	-0.44	6	-0.08	10
ARFIP1	Arfip1	ADP ribosylation factor interacting protein 1	cell lines-specific	-0.47	6	-0.08	11
ARGLU1	Arglu1	arginine and glutamate rich 1	cell lines-specific	0.46	6	0.09	10
ARHGAP19	Arhgap19	Rho GTPase activating protein 19	cell lines-specific	0.55	6	-0.04	11
ARHGAP23	Arhgap23	Rho GTPase activating protein 23	cell lines-specific	-0.44	5	0.17	10
ARL2BP	Arl2bp	ADP ribosylation factor like GTPase 2 binding protein	cell lines-specific	-0.45	6	0.07	11
ARMC10	Armc10	armadillo repeat containing 10	cell lines-specific	-0.49	6	0.04	10
ARMC4	Armc4	armadillo repeat containing 4	cell lines-specific	-0.48	6	-0.06	10
ARNTL2	Arntl2	aryl hydrocarbon receptor nuclear translocator like 2	cell lines-specific	-0.56	6	0.04	10
ARRB1	Arrb1	arrestin beta 1	cell lines-specific	0.47	6	0.01	10
ARRB2	Arrb2	arrestin beta 2	cell lines-specific	0.64	6	0.04	11
ASCC3	Ascc3	activating signal cointegrator 1 complex subunit 3	cell lines-specific	-0.42	6	0.13	11
ASPDH	Aspdh	aspartate dehydrogenase domain containing	cell lines-specific	0.44	6	0.09	10
ATAD2B	Atad2b	ATPase family AAA domain containing 2B	cell lines-specific	0.55	6	0.07	10
ATF3	Atf3	activating transcription factor 3	cell lines-specific	0.43	6	-0.35	11
ATG5	Atg5	autophagy related 5	cell lines-specific	-0.48	6	-0.04	11
ATG9A	Atg9a	autophagy related 9A	cell lines-specific	-0.41	6	-0.01	11
ATG9B	Atg9b	autophagy related 9B	cell lines-specific	0.52	6	0.05	9
ATP2B3	Atp2b3	ATPase plasma membrane Ca2+ transporting 3	cell lines-specific	0.57	6	0.1	11
ATP6V0D2	Atp6v0d2	ATPase H+ transporting V0 subunit d2	cell lines-specific	-0.43	6	0	9
ATP8B2	Atp8b2	ATPase phospholipid transporting 8B2	cell lines-specific	-0.53	6	0.04	10
ATXN1	Atxn1	ataxin 1	cell lines-specific	-0.54	6	0.08	11
B4GALT7	B4galt7	beta-1,4-galactosyltransferase 7	cell lines-specific	-0.51	6	-0.06	10
B9D1	B9d1	B9 domain containing 1	cell lines-specific	-0.42	6	0.1	11
BACH2	Bach2	BTB domain and CNC homolog 2	cell lines-specific	0.54	6	0.09	10
BCAP29	Bcap29	B cell receptor associated protein 29	cell lines-specific	-0.53	4	-0.01	10
BCAR1	Bcar1	BCAR1 scaffold protein, Cas family member	cell lines-specific	-0.64	6	-0.07	10
BCKDK	Bckdk	branched chain keto acid dehydrogenase kinase	cell lines-specific	-0.45	6	0.04	11
BCL10	Bcl10	BCL10 immune signaling adaptor	cell lines-specific	-0.43	6	-0.06	11
BDKRB1	Bdkrb1	bradykinin receptor B1	cell lines-specific	-0.76	6	0.01	10
BECN1	Becn1	beclin 1	cell lines-specific	-0.47	6	0.01	11
BEND4	Bend4	BEN domain containing 4	cell lines-specific	0.71	6	0.04	10
BEND6	Bend6	BEN domain containing 6	cell lines-specific	-0.6	6	0.01	10
BEST3	Best3	bestrophin 3	cell lines-specific	-0.44	6	-0.02	10
BET1L	Bet1l	Bet1 golgi vesicular membrane trafficking protein like	cell lines-specific	-0.47	6	-0.08	9
BIK	Bik	BCL2 interacting killer	cell lines-specific	-0.56	6	-0.07	11
BLZF1	Blzf1	basic leucine zipper nuclear factor 1	cell lines-specific	-0.44	6	-0.05	11
BMP7	Bmp7	bone morphogenetic protein 7	cell lines-specific	0.53	6	0.03	11
BROX	Brox	BRO1 domain and CAAX motif containing	cell lines-specific	-0.57	6	-0.07	10
BRPF1	Brpf1	bromodomain and PHD finger containing 1	cell lines-specific	0.41	6	0.06	11
BTG1	Btg1	BTG anti-proliferation factor 1	cell lines-specific	0.44	6	-0.26	11
C11orf54	4931406C07Rik	chromosome 11 open reading frame 54	cell lines-specific	0.49	6	0.02	10
C11orf68	AI837181	chromosome 11 open reading frame 68	cell lines-specific	-0.51	6	-0.01	10
C11orf96	Gm13889	chromosome 11 open reading frame 96	cell lines-specific	0.55	6	-0.4	10
C12orf75		chromosome 12 open reading frame 75	cell lines-specific	-0.52	6	0.18	10
C17orf99	6030468B19Rik	chromosome 17 open reading frame 99	cell lines-specific	-0.46	6	-0.08	7
C1GALT1	C1galt1	core 1 synthase, glycoprotein-N-acetylgalactosamine 3-beta-galactosyltransferase 1	cell lines-specific	-0.45	6	0	10
C1orf53	2310009B15Rik	chromosome 1 open reading frame 53	cell lines-specific	-0.41	6	-0.04	9
C1orf61		chromosome 1 open reading frame 61	cell lines-specific	0.6	5	0.05	10
C1QTNF1-AS1		C1QTNF1 antisense RNA 1	cell lines-specific	-0.45	4	-0.06	7
C20orf141	1700020A23Rik	chromosome 20 open reading frame 141	cell lines-specific	-0.45	6	-0.08	10
C7orf25	AW209491	chromosome 7 open reading frame 25	cell lines-specific	-0.67	6	0.16	9
C7orf61		chromosome 7 open reading frame 61	cell lines-specific	-0.4	6	0.05	10
C7orf69		chromosome 7 open reading frame 69	cell lines-specific	-0.53	5	-0.09	9
C8orf34	A830018L16Rik	chromosome 8 open reading frame 34	cell lines-specific	-0.46	6	0	10
C8orf37	2610301B20Rik	chromosome 8 open reading frame 37	cell lines-specific	-0.47	6	0.08	10
C8orf58	9930012K11Rik	chromosome 8 open reading frame 58	cell lines-specific	-0.61	6	-0.04	10
C8orf76	9130401M01Rik	chromosome 8 open reading frame 76	cell lines-specific	-0.42	6	0.13	9
C9orf116	1700007K13Rik	chromosome 9 open reading frame 116	cell lines-specific	-0.6	6	0.01	10
CA9	Car9	carbonic anhydrase 9	cell lines-specific	-0.4	6	0.08	11
CABLES1	Cables1	Cdk5 and Abl enzyme substrate 1	cell lines-specific	0.61	6	-0.21	10
CALB2	Calb2	calbindin 2	cell lines-specific	-0.48	6	-0.06	11
CALHM3		calcium homeostasis modulator 3	cell lines-specific	-0.48	6	0.08	7
CALML4	Calml4	calmodulin like 4	cell lines-specific	0.53	6	0.08	10
CALY	Caly	calcyon neuron specific vesicular protein	cell lines-specific	0.49	6	0.09	10
CAMTA2	Camta2	calmodulin binding transcription activator 2	cell lines-specific	-0.42	6	0	11
CANT1	Cant1	calcium activated nucleotidase 1	cell lines-specific	-0.59	6	0.23	10
CAPN1	Capn1	calpain 1	cell lines-specific	-0.5	6	-0.02	11
CARD19		caspase recruitment domain family member 19	cell lines-specific	-0.49	5	0.11	8
CARMIL2		capping protein regulator and myosin 1 linker 2	cell lines-specific	0.75	4	-0.07	8
CCDC113	Ccdc113	coiled-coil domain containing 113	cell lines-specific	-0.5	6	0.06	10
CCDC148	Ccdc148	coiled-coil domain containing 148	cell lines-specific	-0.49	6	0.11	10
CCDC172	Ccdc172	coiled-coil domain containing 172	cell lines-specific	-0.42	5	0.04	9
CCDC189		coiled-coil domain containing 189	cell lines-specific	-0.47	5	-0.04	8
CCDC3	Ccdc3	coiled-coil domain containing 3	cell lines-specific	0.47	6	-0.46	10
CCDC85A	Ccdc85a	coiled-coil domain containing 85A	cell lines-specific	-0.66	6	0.04	10
CCDC88C	Ccdc88c	coiled-coil domain containing 88C	cell lines-specific	0.6	6	-0.31	9
CD44	Cd44	CD44 molecule (Indian blood group)	cell lines-specific	-0.74	6	-0.07	11
CDC14A	Cdc14a	cell division cycle 14A	cell lines-specific	0.45	6	-0.23	11
CDH13	Cdh13	cadherin 13	cell lines-specific	-0.6	6	-0.09	11
CDHR1	Cdhr1	cadherin related family member 1	cell lines-specific	0.48	6	0.03	11
CDK15	Cdk15	cyclin dependent kinase 15	cell lines-specific	-0.5	6	-0.02	10
CDK7	Cdk7	cyclin dependent kinase 7	cell lines-specific	-0.58	6	0.15	11
CELF2	Celf2	CUGBP Elav-like family member 2	cell lines-specific	0.43	6	-0.16	11
CENPC	Cenpc1	centromere protein C	cell lines-specific	0.46	5	-0.01	11
CEP152	Cep152	centrosomal protein 152	cell lines-specific	0.51	6	0.07	11
CERS1	Cers1	ceramide synthase 1	cell lines-specific	0.58	6	0.06	7
CERS2	Cers2	ceramide synthase 2	cell lines-specific	-0.51	6	-0.04	10
CETN2	Cetn2	centrin 2	cell lines-specific	-0.62	6	-0.03	11
CFAP52		cilia and flagella associated protein 52	cell lines-specific	-0.52	5	-0.04	9
CFAP57		cilia and flagella associated protein 57	cell lines-specific	-0.64	5	-0.05	8
CHIC1	Chic1	cysteine rich hydrophobic domain 1	cell lines-specific	-0.41	6	-0.04	10
CHKA	Chka	choline kinase alpha	cell lines-specific	0.62	6	0.04	11
CHM	Chm	CHM Rab escort protein	cell lines-specific	-0.6	6	0.08	11
CHMP6	Chmp6	charged multivesicular body protein 6	cell lines-specific	-0.42	6	0.2	10
CHST15	Chst15	carbohydrate sulfotransferase 15	cell lines-specific	0.58	6	-0.26	11
CHST8	Chst8	carbohydrate sulfotransferase 8	cell lines-specific	0.47	6	0.03	10
CINP	Cinp	cyclin dependent kinase 2 interacting protein	cell lines-specific	-0.58	6	0.03	10
CISD3	Cisd3	CDGSH iron sulfur domain 3	cell lines-specific	-0.41	5	0.08	7
CITED1	Cited1	Cbp/p300 interacting transactivator with Glu/Asp rich carboxy-terminal domain 1	cell lines-specific	0.69	6	0.1	11
CKAP4	Ckap4	cytoskeleton associated protein 4	cell lines-specific	-0.57	6	-0.03	11
CLCA2	Clca5	chloride channel accessory 2	cell lines-specific	-0.42	6	0	11
CLCA3P		chloride channel accessory 3, pseudogene	cell lines-specific	-0.65	5	-0.04	10
CLDN2	Cldn2	claudin 2	cell lines-specific	-0.59	6	-0.04	10
CLDN4	Cldn4	claudin 4	cell lines-specific	-0.69	6	0.03	11
CLK1	Clk1	CDC like kinase 1	cell lines-specific	0.56	6	-0.03	11
CLN8	Cln8	CLN8 transmembrane ER and ERGIC protein	cell lines-specific	-0.45	6	-0.07	10
CLNS1A	Clns1a	chloride nucleotide-sensitive channel 1A	cell lines-specific	0.53	6	0.08	11
CLRN3	Clrn3	clarin 3	cell lines-specific	-0.48	6	-0.07	10
CMTM4	Cmtm4	CKLF like MARVEL transmembrane domain containing 4	cell lines-specific	-0.49	6	0.13	10
CNBP	Cnbp	CCHC-type zinc finger nucleic acid binding protein	cell lines-specific	0.42	6	-0.07	11
CNEP1R1	Cnep1r1	CTD nuclear envelope phosphatase 1 regulatory subunit 1	cell lines-specific	-0.44	6	0.09	10
CNIH3	Cnih3	cornichon family AMPA receptor auxiliary protein 3	cell lines-specific	-0.7	6	-0.09	11
CNPY4	Cnpy4	canopy FGF signaling regulator 4	cell lines-specific	-0.53	6	-0.01	10
CNTLN	Cntln	centlein	cell lines-specific	0.42	6	0.07	10
COL19A1	Col19a1	collagen type XIX alpha 1 chain	cell lines-specific	-0.48	6	-0.04	11
COL7A1	Col7a1	collagen type VII alpha 1 chain	cell lines-specific	-0.54	6	-0.06	11
COLEC10	Colec10	collectin subfamily member 10	cell lines-specific	-0.5	6	-0.1	11
COMMD5	Commd5	COMM domain containing 5	cell lines-specific	-0.41	6	0.04	10
COPS6	Cops6	COP9 signalosome subunit 6	cell lines-specific	-0.52	6	0.28	11
COPS7A	Cops7a	COP9 signalosome subunit 7A	cell lines-specific	-0.43	6	-0.07	11
CORO1C	Coro1c	coronin 1C	cell lines-specific	-0.4	6	0.02	10
CPA4	Cpa4	carboxypeptidase A4	cell lines-specific	-0.74	6	0.09	10
CPLX1	Cplx1	complexin 1	cell lines-specific	0.8	6	0.06	10
CPOX	Cpox	coproporphyrinogen oxidase	cell lines-specific	-0.46	6	-0.04	11
CPXCR1	Cpxcr1	CPX chromosome region candidate 1	cell lines-specific	-0.41	4	-0.02	9
CRB1	Crb1	crumbs cell polarity complex component 1	cell lines-specific	0.4	6	0.04	10
CRBN	Crbn	cereblon	cell lines-specific	0.63	6	0.03	10
CREB3	Creb3	cAMP responsive element binding protein 3	cell lines-specific	-0.46	6	0.11	11
CRTAC1	Crtac1	cartilage acidic protein 1	cell lines-specific	0.43	6	-0.12	10
CRY1	Cry1	cryptochrome circadian regulator 1	cell lines-specific	0.44	6	-0.01	11
CTAG2		cancer/testis antigen 2	cell lines-specific	-0.45	6	-0.01	11
CTTN	Cttn	cortactin	cell lines-specific	-0.5	6	-0.01	11
CUX2	Cux2	cut like homeobox 2	cell lines-specific	0.67	6	0.1	11
CXCR4	Cxcr4	C-X-C motif chemokine receptor 4	cell lines-specific	0.51	6	-0.36	11
CYB5R1	Cyb5r1	cytochrome b5 reductase 1	cell lines-specific	-0.48	6	0.02	11
CYP1A1	Cyp1a1	cytochrome P450 family 1 subfamily A member 1	cell lines-specific	-0.42	6	0	11
CYP2J2	Cyp2j6	cytochrome P450 family 2 subfamily J member 2	cell lines-specific	-0.41	6	-0.1	11
DAW1		dynein assembly factor with WD repeats 1	cell lines-specific	-0.58	5	-0.08	10
DAZAP1		DAZ associated protein 1	cell lines-specific	0.49	6	0.05	10
DCAF1		DDB1 and CUL4 associated factor 1	cell lines-specific	0.44	4	0.1	9
DCAF11	Dcaf11	DDB1 and CUL4 associated factor 11	cell lines-specific	0.42	6	0.04	11
DDOST	Ddost	dolichyl-diphosphooligosaccharide--protein glycosyltransferase non-catalytic subunit	cell lines-specific	-0.49	6	-0.03	11
DDX11	Ddx11	DEAD/H-box helicase 11	cell lines-specific	0.48	6	0.1	10
DENND6A	Dennd6a	DENN domain containing 6A	cell lines-specific	0.46	5	-0.1	10
DHFR2		dihydrofolate reductase 2	cell lines-specific	0.44	4	0.09	8
DHRS1	Dhrs1	dehydrogenase/reductase 1	cell lines-specific	-0.48	6	-0.07	11
DISP1	Disp1	dispatched RND transporter family member 1	cell lines-specific	-0.53	6	-0.02	10
DKFZP586I1420		uncharacterized protein DKFZp586I1420	cell lines-specific	0.46	4	-0.01	9
DLK1	Dlk1	delta like non-canonical Notch ligand 1	cell lines-specific	0.59	6	0.06	11
DNAAF3	Dnaaf3	dynein axonemal assembly factor 3	cell lines-specific	-0.42	5	-0.06	10
DNAH11	Dnah11	dynein axonemal heavy chain 11	cell lines-specific	-0.52	6	-0.06	9
DNAH7	Dnah7b	dynein axonemal heavy chain 7	cell lines-specific	-0.49	6	-0.04	11
DNAJB12	Dnajb12	DnaJ heat shock protein family (Hsp40) member B12	cell lines-specific	-0.42	6	-0.02	11
DNAJC27	Dnajc27	DnaJ heat shock protein family (Hsp40) member C27	cell lines-specific	0.42	6	0.08	10
DNAJC30	Dnajc30	DnaJ heat shock protein family (Hsp40) member C30	cell lines-specific	-0.48	6	0.16	10
DOK7	Dok7	docking protein 7	cell lines-specific	-0.41	6	-0.05	8
DOT1L	Dot1l	DOT1 like histone lysine methyltransferase	cell lines-specific	0.45	6	0.02	11
DPCD	Dpcd	deleted in primary ciliary dyskinesia homolog (mouse)	cell lines-specific	-0.53	6	0.11	10
DPM3	Dpm3	dolichyl-phosphate mannosyltransferase subunit 3, regulatory	cell lines-specific	-0.43	6	-0.03	10
DRAP1	Drap1	DR1 associated protein 1	cell lines-specific	-0.64	6	0.04	11
DSCAML1	Dscaml1	DS cell adhesion molecule like 1	cell lines-specific	0.44	6	0.06	10
DSEL	Dsel	dermatan sulfate epimerase like	cell lines-specific	-0.58	6	0.13	10
DSG4	Dsg4	desmoglein 4	cell lines-specific	-0.42	4	0.04	9
DSTN	Dstn	destrin, actin depolymerizing factor	cell lines-specific	-0.55	6	-0.05	11
DSTYK	Dstyk	dual serine/threonine and tyrosine protein kinase	cell lines-specific	-0.44	6	0.1	11
DTWD2	Dtwd2	DTW domain containing 2	cell lines-specific	-0.59	6	0	10
DUSP14	Dusp14	dual specificity phosphatase 14	cell lines-specific	-0.58	5	-0.08	11
DUSP18	Dusp18	dual specificity phosphatase 18	cell lines-specific	-0.42	6	-0.06	10
DUSP3	Dusp3	dual specificity phosphatase 3	cell lines-specific	-0.58	6	-0.05	11
E2F4	E2f4	E2F transcription factor 4	cell lines-specific	-0.55	6	-0.06	11
E2F7	E2f7	E2F transcription factor 7	cell lines-specific	-0.53	6	0.17	10
EBF3	Ebf3	EBF transcription factor 3	cell lines-specific	0.47	6	-0.11	10
ECHS1	Echs1	enoyl-CoA hydratase, short chain 1	cell lines-specific	-0.45	6	0.11	11
EDEM3	Edem3	ER degradation enhancing alpha-mannosidase like protein 3	cell lines-specific	-0.61	6	0	10
EEA1	Eea1	early endosome antigen 1	cell lines-specific	-0.67	6	0.01	11
EGF	Egf	epidermal growth factor	cell lines-specific	-0.67	6	-0.07	11
EGLN1	Egln1	egl-9 family hypoxia inducible factor 1	cell lines-specific	-0.57	6	-0.1	10
EIF2AK4	Eif2ak4	eukaryotic translation initiation factor 2 alpha kinase 4	cell lines-specific	-0.62	6	0.03	10
EIF4E3	Eif4e3	eukaryotic translation initiation factor 4E family member 3	cell lines-specific	0.53	6	0.03	10
EIF4EBP2	Eif4ebp2	eukaryotic translation initiation factor 4E binding protein 2	cell lines-specific	0.46	6	0	11
ELOVL5	Elovl5	ELOVL fatty acid elongase 5	cell lines-specific	0.42	6	-0.05	11
EMC1	Emc1	ER membrane protein complex subunit 1	cell lines-specific	-0.46	5	0.15	10
EMILIN3	Emilin3	elastin microfibril interfacer 3	cell lines-specific	0.48	6	0.1	10
EML2	Eml2	EMAP like 2	cell lines-specific	0.43	6	-0.01	11
EML4	Eml4	EMAP like 4	cell lines-specific	0.45	6	-0.07	10
EML6	Eml6	EMAP like 6	cell lines-specific	0.44	6	0.07	8
EMSY		EMSY transcriptional repressor, BRCA2 interacting	cell lines-specific	0.49	5	0.06	8
ENAM	Enam	enamelin	cell lines-specific	-0.41	6	0.01	10
ENDOV	Endov	endonuclease V	cell lines-specific	-0.6	6	0.19	10
ERGIC2	Ergic2	ERGIC and golgi 2	cell lines-specific	-0.42	6	-0.03	10
ERLEC1	Erlec1	endoplasmic reticulum lectin 1	cell lines-specific	-0.5	6	-0.07	10
ERLIN2	Erlin2	ER lipid raft associated 2	cell lines-specific	-0.58	6	-0.05	11
EXOC3	Exoc3	exocyst complex component 3	cell lines-specific	-0.5	6	-0.03	11
EXT2	Ext2	exostosin glycosyltransferase 2	cell lines-specific	-0.61	6	-0.06	11
FADD	Fadd	Fas associated via death domain	cell lines-specific	-0.58	6	0.02	11
FAM104A	Fam104a	family with sequence similarity 104 member A	cell lines-specific	-0.43	6	0.24	10
FAM107B	Fam107b	family with sequence similarity 107 member B	cell lines-specific	0.51	6	0	10
FAM118A	Fam118a	family with sequence similarity 118 member A	cell lines-specific	0.45	6	-0.29	10
FAM174B	Fam174b	family with sequence similarity 174 member B	cell lines-specific	0.53	6	0.04	10
FAM234A		family with sequence similarity 234 member A	cell lines-specific	-0.48	5	-0.06	8
FAM43A	Fam43a	family with sequence similarity 43 member A	cell lines-specific	0.48	6	-0.22	10
FAM81B	Fam81b	family with sequence similarity 81 member B	cell lines-specific	-0.41	6	0	10
FASTK	Fastk	Fas activated serine/threonine kinase	cell lines-specific	-0.48	6	0	11
FBF1	Fbf1	Fas binding factor 1	cell lines-specific	-0.46	5	0.01	8
FBP1	Fbp1	fructose-bisphosphatase 1	cell lines-specific	0.49	6	-0.1	11
FBXL13	Fbxl13	F-box and leucine rich repeat protein 13	cell lines-specific	-0.66	6	0.1	9
FBXO28	Fbxo28	F-box protein 28	cell lines-specific	-0.51	6	0.1	11
FBXO7	Fbxo7	F-box protein 7	cell lines-specific	0.44	6	0.09	11
FCHSD1	Fchsd1	FCH and double SH3 domains 1	cell lines-specific	-0.42	6	-0.07	10
FCHSD2	Fchsd2	FCH and double SH3 domains 2	cell lines-specific	0.56	6	0.02	11
FERMT1	Fermt1	fermitin family member 1	cell lines-specific	-0.56	6	-0.08	10
FGD4	Fgd4	FYVE, RhoGEF and PH domain containing 4	cell lines-specific	0.59	6	-0.15	10
FGF5	Fgf5	fibroblast growth factor 5	cell lines-specific	-0.86	6	0	11
FGFR2	Fgfr2	fibroblast growth factor receptor 2	cell lines-specific	0.45	6	-0.16	11
FIBCD1	Fibcd1	fibrinogen C domain containing 1	cell lines-specific	-0.65	6	-0.05	10
FITM2	Fitm2	fat storage inducing transmembrane protein 2	cell lines-specific	-0.47	6	0.05	9
FKBP5	Fkbp5	FKBP prolyl isomerase 5	cell lines-specific	0.61	6	-0.14	11
FMN1	Fmn1	formin 1	cell lines-specific	-0.46	6	0.08	9
FOXJ2	Foxj2	forkhead box J2	cell lines-specific	-0.42	6	-0.07	11
FRMD4B	Frmd4b	FERM domain containing 4B	cell lines-specific	0.55	6	-0.28	11
FUNDC2	Fundc2	FUN14 domain containing 2	cell lines-specific	0.55	5	0.06	10
G6PD	G6pdx	glucose-6-phosphate dehydrogenase	cell lines-specific	-0.73	6	0.01	10
GADD45G	Gadd45g	growth arrest and DNA damage inducible gamma	cell lines-specific	0.6	6	-0.01	11
GALE	Gale	UDP-galactose-4-epimerase	cell lines-specific	-0.6	6	0.21	11
GANAB	Ganab	glucosidase II alpha subunit	cell lines-specific	-0.51	6	-0.08	11
GIP	Gip	gastric inhibitory polypeptide	cell lines-specific	-0.6	6	0.03	11
GLI4		GLI family zinc finger 4	cell lines-specific	-0.43	6	0.06	10
GLRX2	Glrx2	glutaredoxin 2	cell lines-specific	-0.51	6	0.07	10
GNA12	Gna12	G protein subunit alpha 12	cell lines-specific	-0.47	6	0.07	11
GNAT3	Gnat3	G protein subunit alpha transducin 3	cell lines-specific	-0.59	6	0.02	8
GNB5	Gnb5	G protein subunit beta 5	cell lines-specific	-0.44	6	0.31	11
GORAB	Gorab	golgin, RAB6 interacting	cell lines-specific	-0.5	6	-0.07	10
GPAA1	Gpaa1	glycosylphosphatidylinositol anchor attachment 1	cell lines-specific	-0.53	6	0.07	10
GPATCH2	Gpatch2	G-patch domain containing 2	cell lines-specific	-0.49	6	-0.08	10
GPC1	Gpc1	glypican 1	cell lines-specific	-0.58	6	-0.01	11
GPD2	Gpd2	glycerol-3-phosphate dehydrogenase 2	cell lines-specific	-0.5	6	0.11	11
GPM6B	Gpm6b	glycoprotein M6B	cell lines-specific	0.7	6	-0.3	11
GPR37	Gpr37	G protein-coupled receptor 37	cell lines-specific	-0.43	6	0.07	11
GPR39	Gpr39	G protein-coupled receptor 39	cell lines-specific	-0.47	6	0	11
GPR55	Gpr55	G protein-coupled receptor 55	cell lines-specific	-0.51	6	-0.09	10
GPR87	Gpr87	G protein-coupled receptor 87	cell lines-specific	-0.4	6	0.01	10
GRIK3	Grik3	glutamate ionotropic receptor kainate type subunit 3	cell lines-specific	0.52	6	-0.06	11
GSG1	Gsg1	germ cell associated 1	cell lines-specific	-0.44	6	0.05	10
GTF2H3	Gtf2h3	general transcription factor IIH subunit 3	cell lines-specific	-0.46	5	0.2	11
GUK1	Guk1	guanylate kinase 1	cell lines-specific	-0.42	6	-0.1	11
GUSBP11		GUSB pseudogene 11	cell lines-specific	0.52	5	-0.07	10
HACD1		3-hydroxyacyl-CoA dehydratase 1	cell lines-specific	-0.42	5	0.13	9
HACD2		3-hydroxyacyl-CoA dehydratase 2	cell lines-specific	-0.42	5	-0.03	10
HAPLN1	Hapln1	hyaluronan and proteoglycan link protein 1	cell lines-specific	-0.54	6	-0.05	11
HBQ1	Hbq1b	hemoglobin subunit theta 1	cell lines-specific	0.45	6	0.08	10
HCG22		HLA complex group 22 (gene/pseudogene)	cell lines-specific	-0.47	5	-0.03	8
HCN1	Hcn1	hyperpolarization activated cyclic nucleotide gated potassium channel 1	cell lines-specific	-0.43	6	0.08	9
HEATR1	Heatr1	HEAT repeat containing 1	cell lines-specific	-0.45	6	0.07	10
HECW2	Hecw2	HECT, C2 and WW domain containing E3 ubiquitin protein ligase 2	cell lines-specific	-0.41	6	0.06	10
HERC4	Herc4	HECT and RLD domain containing E3 ubiquitin protein ligase 4	cell lines-specific	-0.54	6	-0.07	11
HERPUD2	Herpud2	HERPUD family member 2	cell lines-specific	-0.45	6	-0.01	10
HHAT	Hhat	hedgehog acyltransferase	cell lines-specific	0.42	6	-0.07	10
HHIPL2	Hhipl2	HHIP like 2	cell lines-specific	-0.51	6	0.06	10
HIBADH	Hibadh	3-hydroxyisobutyrate dehydrogenase	cell lines-specific	-0.71	6	-0.04	10
HLCS	Hlcs	holocarboxylase synthetase	cell lines-specific	-0.52	6	0.02	11
HNF4G	Hnf4g	hepatocyte nuclear factor 4 gamma	cell lines-specific	-0.55	6	-0.05	11
HSD17B2	Hsd17b2	hydroxysteroid 17-beta dehydrogenase 2	cell lines-specific	-0.62	6	-0.03	11
HSD3B1	Hsd3b3	hydroxy-delta-5-steroid dehydrogenase, 3 beta- and steroid delta-isomerase 1	cell lines-specific	-0.42	6	-0.08	11
IARS2	Iars2	isoleucyl-tRNA synthetase 2, mitochondrial	cell lines-specific	-0.56	6	0.08	11
IFT43	Ift43	intraflagellar transport 43	cell lines-specific	-0.61	6	0.04	10
IFT57	Ift57	intraflagellar transport 57	cell lines-specific	-0.49	6	-0.05	10
IGSF22		immunoglobulin superfamily member 22	cell lines-specific	0.41	6	0.07	9
IKBIP	Ikbip	IKBKB interacting protein	cell lines-specific	-0.56	6	-0.06	10
IKZF2	Ikzf2	IKAROS family zinc finger 2	cell lines-specific	-0.52	6	-0.04	10
IL1RAPL1	Il1rapl1	interleukin 1 receptor accessory protein like 1	cell lines-specific	-0.62	6	-0.1	10
IL22RA1	Il22ra1	interleukin 22 receptor subunit alpha 1	cell lines-specific	-0.48	6	-0.04	10
IL24	Il24	interleukin 24	cell lines-specific	-0.54	6	-0.1	11
IL31RA	Il31ra	interleukin 31 receptor A	cell lines-specific	-0.56	6	-0.05	10
ING2	Ing2	inhibitor of growth family member 2	cell lines-specific	-0.44	6	-0.09	11
INSR	Insr	insulin receptor	cell lines-specific	0.48	6	-0.13	11
IPO4	Ipo4	importin 4	cell lines-specific	-0.47	6	0.02	10
IQCE	Iqce	IQ motif containing E	cell lines-specific	-0.46	6	0.09	11
IQSEC1	Iqsec1	IQ motif and Sec7 domain ArfGEF 1	cell lines-specific	0.41	6	-0.25	11
IRS1	Irs1	insulin receptor substrate 1	cell lines-specific	-0.69	6	-0.03	11
ITGA3	Itga3	integrin subunit alpha 3	cell lines-specific	-0.89	6	-0.08	11
ITGB6	Itgb6	integrin subunit beta 6	cell lines-specific	-0.57	6	-0.06	10
ITPK1	Itpk1	inositol-tetrakisphosphate 1-kinase	cell lines-specific	0.53	6	0.08	11
ITPR1	Itpr1	inositol 1,4,5-trisphosphate receptor type 1	cell lines-specific	0.47	6	-0.51	11
JUND	Jund	JunD proto-oncogene, AP-1 transcription factor subunit	cell lines-specific	0.41	6	-0.18	11
KBTBD8	Kbtbd8	kelch repeat and BTB domain containing 8	cell lines-specific	0.48	6	-0.04	10
KCNA3	Kcna3	potassium voltage-gated channel subfamily A member 3	cell lines-specific	0.45	4	0.04	9
KCNE5		potassium voltage-gated channel subfamily E regulatory subunit 5	cell lines-specific	-0.41	5	-0.09	9
KCNG3	Kcng3	potassium voltage-gated channel modifier subfamily G member 3	cell lines-specific	0.5	6	-0.01	9
KCNJ8	Kcnj8	potassium inwardly rectifying channel subfamily J member 8	cell lines-specific	0.57	6	-0.22	11
KCNK12	Kcnk12	potassium two pore domain channel subfamily K member 12	cell lines-specific	0.4	6	0.04	10
KCNK2	Kcnk2	potassium two pore domain channel subfamily K member 2	cell lines-specific	-0.49	6	-0.02	11
KCTD20	Kctd20	potassium channel tetramerization domain containing 20	cell lines-specific	0.44	6	0.04	11
KDELR2	Kdelr2	KDEL endoplasmic reticulum protein retention receptor 2	cell lines-specific	-0.41	6	-0.08	11
KDM6B	Kdm6b	lysine demethylase 6B	cell lines-specific	0.51	6	0.06	10
KDM7A	Kdm7a	lysine demethylase 7A	cell lines-specific	0.65	5	-0.01	10
KDSR	Kdsr	3-ketodihydrosphingosine reductase	cell lines-specific	-0.47	6	-0.1	11
KIAA0087		KIAA0087 lncRNA	cell lines-specific	-0.41	5	0.1	10
KIF13A	Kif13a	kinesin family member 13A	cell lines-specific	-0.56	6	-0.08	10
KLF13	Klf13	Kruppel like factor 13	cell lines-specific	0.56	6	-0.04	10
KLF15	Klf15	Kruppel like factor 15	cell lines-specific	0.49	6	-0.16	10
KLHL15	Klhl15	kelch like family member 15	cell lines-specific	0.61	6	0.08	10
KLHL29	Klhl29	kelch like family member 29	cell lines-specific	0.49	6	-0.09	10
KLHL4	Klhl4	kelch like family member 4	cell lines-specific	-0.48	6	-0.05	11
KPNA4	Kpna4	karyopherin subunit alpha 4	cell lines-specific	-0.44	6	-0.03	11
KRT10		keratin 10	cell lines-specific	-0.48	6	0.04	11
KRT15	Krt15	keratin 15	cell lines-specific	-0.78	6	0.02	11
KRT16	Krt16	keratin 16	cell lines-specific	-0.43	6	0	11
KRT7	Krt7	keratin 7	cell lines-specific	-0.6	6	-0.09	11
KRT81	Krt81	keratin 81	cell lines-specific	-0.46	6	-0.09	11
KRTAP2-1	Gm11562	keratin associated protein 2-1	cell lines-specific	-0.4	4	0.01	8
KRTAP4-9	Gm11595	keratin associated protein 4-9	cell lines-specific	-0.41	5	-0.02	7
LAMTOR2	Lamtor2	late endosomal/lysosomal adaptor, MAPK and MTOR activator 2	cell lines-specific	-0.46	6	0.03	10
LARP6	Larp6	La ribonucleoprotein 6, translational regulator	cell lines-specific	-0.6	6	0.21	10
LCA5L	Lca5l	lebercilin LCA5 like	cell lines-specific	-0.51	6	-0.08	10
LECT2	Lect2	leukocyte cell derived chemotaxin 2	cell lines-specific	-0.71	6	-0.02	11
LHX8	Lhx8	LIM homeobox 8	cell lines-specific	-0.44	6	0.01	7
LIMK1	Limk1	LIM domain kinase 1	cell lines-specific	-0.46	6	0.13	11
LINC00158		long intergenic non-protein coding RNA 158	cell lines-specific	-0.4	5	0.12	10
LINC00326		long intergenic non-protein coding RNA 326	cell lines-specific	-0.47	5	0.02	8
LINC00460		long intergenic non-protein coding RNA 460	cell lines-specific	-0.84	5	-0.08	6
LINC00525		long intergenic non-protein coding RNA 525	cell lines-specific	-0.55	5	0.04	9
LINC00619		long intergenic non-protein coding RNA 619	cell lines-specific	-0.45	4	-0.08	8
LINC00626		long intergenic non-protein coding RNA 626	cell lines-specific	-0.48	4	-0.09	9
LINC01085		long intergenic non-protein coding RNA 1085	cell lines-specific	-0.58	4	0.03	7
LMAN2	Lman2	lectin, mannose binding 2	cell lines-specific	-0.51	6	0	11
LMO3		LIM domain only 3	cell lines-specific	0.45	6	-0.02	11
LRP1B	Lrp1b	LDL receptor related protein 1B	cell lines-specific	-0.61	6	-0.01	10
LRP5L		LDL receptor related protein 5 like	cell lines-specific	0.42	6	0.04	10
LRRC46	Lrrc46	leucine rich repeat containing 46	cell lines-specific	-0.63	6	0.07	10
LRRC59	Lrrc59	leucine rich repeat containing 59	cell lines-specific	-0.49	6	0.1	10
LRRN1	Lrrn1	leucine rich repeat neuronal 1	cell lines-specific	0.5	6	-0.04	10
LRRN4	Lrrn4	leucine rich repeat neuronal 4	cell lines-specific	-0.59	6	-0.03	9
LRRTM1	Lrrtm1	leucine rich repeat transmembrane neuronal 1	cell lines-specific	0.43	6	0.09	10
LSM1	Lsm1	LSM1 homolog, mRNA degradation associated	cell lines-specific	-0.54	6	0.13	11
LSM14A	Lsm14a	LSM14A mRNA processing body assembly factor	cell lines-specific	0.52	6	-0.08	11
LYPD6	Lypd6	LY6/PLAUR domain containing 6	cell lines-specific	-0.41	6	0.3	10
LYPD6B	Lypd6b	LY6/PLAUR domain containing 6B	cell lines-specific	-0.82	6	0.07	10
LZTS1	Lzts1	leucine zipper tumor suppressor 1	cell lines-specific	0.44	6	-0.01	10
MACF1		microtubule actin crosslinking factor 1	cell lines-specific	-0.45	6	-0.04	11
MAFB	Mafb	MAF bZIP transcription factor B	cell lines-specific	0.41	6	-0.41	10
MAGEC1		MAGE family member C1	cell lines-specific	-0.61	6	0.04	11
MAGEC2		MAGE family member C2	cell lines-specific	-0.58	6	0.04	10
MALSU1	Malsu1	mitochondrial assembly of ribosomal large subunit 1	cell lines-specific	-0.43	6	0.07	10
MAN1B1	Man1b1	mannosidase alpha class 1B member 1	cell lines-specific	-0.42	6	-0.05	10
MANSC1	Mansc1	MANSC domain containing 1	cell lines-specific	0.46	6	0.08	10
MAP3K7CL		MAP3K7 C-terminal like	cell lines-specific	-0.51	5	-0.09	10
MAPKAP1	Mapkap1	MAPK associated protein 1	cell lines-specific	-0.54	6	-0.04	11
MC5R	Mc5r	melanocortin 5 receptor	cell lines-specific	-0.51	5	-0.09	11
MED12L	Med12l	mediator complex subunit 12L	cell lines-specific	0.52	6	0.07	10
MEST	Mest	mesoderm specific transcript	cell lines-specific	-0.5	6	0.08	11
METTL21A	Mettl21a	methyltransferase like 21A	cell lines-specific	0.49	6	0.06	10
METTL23	Mettl23	methyltransferase like 23	cell lines-specific	-0.41	6	0.07	10
MGAT4B	Mgat4b	alpha-1,3-mannosyl-glycoprotein 4-beta-N-acetylglucosaminyltransferase B	cell lines-specific	-0.51	6	0.11	10
MGMT	Mgmt	O-6-methylguanine-DNA methyltransferase	cell lines-specific	0.46	6	-0.09	11
MIEN1	Mien1	migration and invasion enhancer 1	cell lines-specific	-0.46	6	0.05	10
MIPEP	Mipep	mitochondrial intermediate peptidase	cell lines-specific	-0.48	6	0.02	11
MIR17HG		miR-17-92a-1 cluster host gene	cell lines-specific	0.51	5	0.07	10
MIR31HG		MIR31 host gene	cell lines-specific	-0.45	5	-0.07	8
MIR9-3HG		MIR9-3 host gene	cell lines-specific	0.62	4	0.09	8
MLEC	Mlec	malectin	cell lines-specific	-0.49	6	-0.05	11
MMP10	Mmp10	matrix metallopeptidase 10	cell lines-specific	-0.5	6	-0.06	11
MMP12	Mmp12	matrix metallopeptidase 12	cell lines-specific	-0.46	5	0.01	11
MMP3	Mmp3	matrix metallopeptidase 3	cell lines-specific	-0.52	6	-0.08	11
MOCS2	Mocs2	molybdenum cofactor synthesis 2	cell lines-specific	-0.61	6	-0.1	10
MORN2	Morn2	MORN repeat containing 2	cell lines-specific	-0.42	6	0.08	7
MOV10L1	Mov10l1	Mov10 like RISC complex RNA helicase 1	cell lines-specific	-0.54	6	-0.05	10
MPC1	Mpc1	mitochondrial pyruvate carrier 1	cell lines-specific	0.55	5	-0.17	10
MPP4	Mpp4	membrane palmitoylated protein 4	cell lines-specific	-0.8	6	0	9
MPST	Mpst	mercaptopyruvate sulfurtransferase	cell lines-specific	0.47	6	0.03	11
MRE11		MRE11 homolog, double strand break repair nuclease	cell lines-specific	0.43	4	-0.01	9
MRM1	Mrm1	mitochondrial rRNA methyltransferase 1	cell lines-specific	-0.45	5	0.03	10
MRPL17	Mrpl17	mitochondrial ribosomal protein L17	cell lines-specific	-0.56	6	-0.01	10
MRPL24	Mrpl24	mitochondrial ribosomal protein L24	cell lines-specific	-0.46	6	0.12	10
MRPL36	Mrpl36	mitochondrial ribosomal protein L36	cell lines-specific	-0.42	6	0.02	10
MRPL52	Mrpl52	mitochondrial ribosomal protein L52	cell lines-specific	-0.49	6	0.04	10
MRPS12	Mrps12	mitochondrial ribosomal protein S12	cell lines-specific	-0.54	6	-0.07	11
MRPS6	Mrps6	mitochondrial ribosomal protein S6	cell lines-specific	-0.44	6	0.09	10
MSL2	Msl2	MSL complex subunit 2	cell lines-specific	0.49	6	0.03	10
MUC13	Muc13	mucin 13, cell surface associated	cell lines-specific	-0.6	6	-0.07	10
MYB	Myb	MYB proto-oncogene, transcription factor	cell lines-specific	0.61	6	0.08	11
MYBL1	Mybl1	MYB proto-oncogene like 1	cell lines-specific	-0.41	6	0.15	10
MYCNOS		MYCN opposite strand	cell lines-specific	0.45	5	0.09	7
MYL10	Myl10	myosin light chain 10	cell lines-specific	-0.46	6	-0.09	10
MYL6	Myl6	myosin light chain 6	cell lines-specific	-0.44	6	-0.1	11
MYO6	Myo6	myosin VI	cell lines-specific	-0.48	6	-0.03	11
MYPN	Mypn	myopalladin	cell lines-specific	-0.69	6	-0.03	10
N4BP2L1	N4bp2l1	NEDD4 binding protein 2 like 1	cell lines-specific	0.48	6	-0.03	11
N4BP3	N4bp3	NEDD4 binding protein 3	cell lines-specific	0.45	6	0.08	11
N6AMT1	N6amt1	N-6 adenine-specific DNA methyltransferase 1	cell lines-specific	-0.43	6	0.07	10
NAA10	Naa10	N-alpha-acetyltransferase 10, NatA catalytic subunit	cell lines-specific	-0.48	6	0.06	11
NAA20	Naa20	N-alpha-acetyltransferase 20, NatB catalytic subunit	cell lines-specific	-0.45	6	0.17	9
NAGK	Nagk	N-acetylglucosamine kinase	cell lines-specific	-0.4	6	-0.07	10
NAV3	Nav3	neuron navigator 3	cell lines-specific	-0.76	6	0.04	11
NECTIN3		nectin cell adhesion molecule 3	cell lines-specific	-0.42	5	0.15	9
NEFH	Nefh	neurofilament heavy	cell lines-specific	0.46	6	0.01	11
NEK3	Nek3	NIMA related kinase 3	cell lines-specific	0.44	6	0.01	11
NET1	Net1	neuroepithelial cell transforming 1	cell lines-specific	0.48	6	-0.01	11
NEURL1B	Neurl1b	neuralized E3 ubiquitin protein ligase 1B	cell lines-specific	0.58	6	-0.19	9
NF2	Nf2	neurofibromin 2	cell lines-specific	-0.48	6	0.1	11
NFAT5	Nfat5	nuclear factor of activated T cells 5	cell lines-specific	-0.57	6	0.05	11
NFS1	Nfs1	NFS1 cysteine desulfurase	cell lines-specific	-0.5	6	-0.08	10
NIP7	Nip7	nucleolar pre-rRNA processing protein NIP7	cell lines-specific	-0.61	6	0	10
NIT1	Nit1	nitrilase 1	cell lines-specific	-0.45	6	0.07	11
NME5	Nme5	NME/NM23 family member 5	cell lines-specific	-0.64	6	0.02	11
NMT2	Nmt2	N-myristoyltransferase 2	cell lines-specific	-0.43	6	0.11	11
NOTCH4	Notch4	notch receptor 4	cell lines-specific	0.45	6	-0.29	11
NPAS3	Npas3	neuronal PAS domain protein 3	cell lines-specific	-0.59	6	0.09	11
NPLOC4	Nploc4	NPL4 homolog, ubiquitin recognition factor	cell lines-specific	-0.44	6	0.1	10
NPTN		neuroplastin	cell lines-specific	-0.47	6	-0.09	11
NR0B1	Nr0b1	nuclear receptor subfamily 0 group B member 1	cell lines-specific	-0.45	6	-0.03	11
NRARP	Nrarp	NOTCH regulated ankyrin repeat protein	cell lines-specific	0.56	6	-0.32	7
NRAV		negative regulator of antiviral response	cell lines-specific	-0.65	4	0.18	6
NRBF2	Nrbf2	nuclear receptor binding factor 2	cell lines-specific	-0.42	6	-0.08	10
NRG1		neuregulin 1	cell lines-specific	-0.44	6	0.2	11
NRIP1	Nrip1	nuclear receptor interacting protein 1	cell lines-specific	0.53	6	-0.25	11
NRP1	Nrp1	neuropilin 1	cell lines-specific	-0.58	6	-0.07	11
NSMCE4A	Nsmce4a	NSE4 homolog A, SMC5-SMC6 complex component	cell lines-specific	0.44	6	-0.11	10
NT5C	Nt5c	5', 3'-nucleotidase, cytosolic	cell lines-specific	-0.42	6	0.08	10
NTF4	Ntf5	neurotrophin 4	cell lines-specific	-0.42	5	-0.05	9
NTSR1	Ntsr1	neurotensin receptor 1	cell lines-specific	-0.6	6	0.01	11
NUDT17	Nudt17	nudix hydrolase 17	cell lines-specific	-0.42	6	0.08	8
NUP210	Nup210	nucleoporin 210	cell lines-specific	0.7	6	0.02	11
OPRD1	Oprd1	opioid receptor delta 1	cell lines-specific	0.61	6	0.08	11
OPTN	Optn	optineurin	cell lines-specific	-0.48	6	-0.01	11
OR10A3	Olfr518	olfactory receptor family 10 subfamily A member 3	cell lines-specific	-0.41	5	0.01	7
OR6A2	Olfr2	olfactory receptor family 6 subfamily A member 2	cell lines-specific	-0.41	6	0.01	10
OR7E14P		olfactory receptor family 7 subfamily E member 14 pseudogene	cell lines-specific	0.49	4	0.07	7
OSBPL3	Osbpl3	oxysterol binding protein like 3	cell lines-specific	-0.49	6	0.06	11
PADI1	Padi1	peptidyl arginine deiminase 1	cell lines-specific	-0.61	6	-0.07	10
PADI3	Padi3	peptidyl arginine deiminase 3	cell lines-specific	-0.66	6	0.07	10
PAEP		progestagen associated endometrial protein	cell lines-specific	-0.66	6	-0.02	11
PALD1	Pald1	phosphatase domain containing paladin 1	cell lines-specific	0.6	5	-0.45	10
PAQR8	Paqr8	progestin and adipoQ receptor family member 8	cell lines-specific	0.58	6	0.03	10
PARD6G-AS1		PARD6G antisense RNA 1	cell lines-specific	-0.41	4	0.16	7
PASK	Pask	PAS domain containing serine/threonine kinase	cell lines-specific	0.58	6	0.07	11
PAX5	Pax5	paired box 5	cell lines-specific	0.55	6	-0.15	11
PAX9	Pax9	paired box 9	cell lines-specific	-0.41	6	-0.09	11
PCDH1	Pcdh1	protocadherin 1	cell lines-specific	0.55	6	-0.05	11
PCDH10	Pcdh10	protocadherin 10	cell lines-specific	-0.54	6	0.18	10
PCDH17	Pcdh17	protocadherin 17	cell lines-specific	0.46	6	-0.04	11
PCDH7	Pcdh7	protocadherin 7	cell lines-specific	-0.62	6	0.07	11
PCK2	Pck2	phosphoenolpyruvate carboxykinase 2, mitochondrial	cell lines-specific	0.41	6	-0.04	11
PCYOX1	Pcyox1	prenylcysteine oxidase 1	cell lines-specific	-0.52	6	0.05	10
PDCD6	Pdcd6	programmed cell death 6	cell lines-specific	-0.52	6	0.13	11
PDE2A	Pde2a	phosphodiesterase 2A	cell lines-specific	0.71	6	0.04	11
PDE7A	Pde7a	phosphodiesterase 7A	cell lines-specific	0.73	6	0.06	10
PDXK	Pdxk	pyridoxal kinase	cell lines-specific	-0.49	6	-0.09	11
PDZD11	Pdzd11	PDZ domain containing 11	cell lines-specific	-0.58	6	0.09	10
PELI2	Peli2	pellino E3 ubiquitin protein ligase family member 2	cell lines-specific	0.46	6	-0.13	10
PEX11B	Pex11b	peroxisomal biogenesis factor 11 beta	cell lines-specific	-0.53	6	0.3	11
PEX11G	Pex11g	peroxisomal biogenesis factor 11 gamma	cell lines-specific	-0.42	6	-0.06	10
PGAP3	Pgap3	post-GPI attachment to proteins phospholipase 3	cell lines-specific	-0.42	6	0.02	10
PHEX	Phex	phosphate regulating endopeptidase homolog X-linked	cell lines-specific	-0.46	6	-0.05	11
PHF8	Phf8	PHD finger protein 8	cell lines-specific	0.47	6	-0.03	10
PHGDH	Phgdh	phosphoglycerate dehydrogenase	cell lines-specific	0.5	6	-0.1	11
PI4KB	Pi4kb	phosphatidylinositol 4-kinase beta	cell lines-specific	-0.51	6	-0.01	11
PIF1	Pif1	PIF1 5'-to-3' DNA helicase	cell lines-specific	0.5	6	0.05	10
PIGA	Piga	phosphatidylinositol glycan anchor biosynthesis class A	cell lines-specific	0.43	6	-0.07	11
PIGK	Pigk	phosphatidylinositol glycan anchor biosynthesis class K	cell lines-specific	-0.43	6	-0.04	11
PIGN	Pign	phosphatidylinositol glycan anchor biosynthesis class N	cell lines-specific	-0.54	6	0.05	10
PIGV	Pigv	phosphatidylinositol glycan anchor biosynthesis class V	cell lines-specific	-0.47	6	-0.07	10
PIH1D2	Pih1d2	PIH1 domain containing 2	cell lines-specific	-0.47	6	0.08	10
PIK3C2G	Pik3c2g	phosphatidylinositol-4-phosphate 3-kinase catalytic subunit type 2 gamma	cell lines-specific	-0.63	6	-0.09	11
PIK3R3	Pik3r3	phosphoinositide-3-kinase regulatory subunit 3	cell lines-specific	0.53	4	0.1	9
PIM1	Pim1	Pim-1 proto-oncogene, serine/threonine kinase	cell lines-specific	0.57	6	-0.16	11
PIP4K2C	Pip4k2c	phosphatidylinositol-5-phosphate 4-kinase type 2 gamma	cell lines-specific	-0.52	6	0.04	10
PITPNC1		phosphatidylinositol transfer protein cytoplasmic 1	cell lines-specific	0.5	6	0.04	10
PITRM1	Pitrm1	pitrilysin metallopeptidase 1	cell lines-specific	-0.57	6	0.03	11
PKDCC	Pkdcc	protein kinase domain containing, cytoplasmic	cell lines-specific	0.61	6	-0.27	10
PKM	Pkm	pyruvate kinase M1/2	cell lines-specific	-0.54	5	-0.01	11
PKP3	Pkp3	plakophilin 3	cell lines-specific	-0.41	6	0.02	11
PLAC1	Plac1	placenta enriched 1	cell lines-specific	-0.47	6	0.07	10
PLCL1	Plcl1	phospholipase C like 1 (inactive)	cell lines-specific	-0.47	6	0.24	11
PLCZ1	Plcz1	phospholipase C zeta 1	cell lines-specific	-0.45	6	0.06	10
PLEKHA1	Plekha1	pleckstrin homology domain containing A1	cell lines-specific	0.44	6	0.1	10
PLPP5		phospholipid phosphatase 5	cell lines-specific	-0.45	5	0.03	8
PNN	Pnn	pinin, desmosome associated protein	cell lines-specific	0.45	6	0.05	11
PNPO	Pnpo	pyridoxamine 5'-phosphate oxidase	cell lines-specific	-0.41	6	0.06	10
POLR3GL	Polr3gl	RNA polymerase III subunit G like	cell lines-specific	-0.42	6	0.01	10
POMGNT1	Pomgnt1	protein O-linked mannose N-acetylglucosaminyltransferase 1 (beta 1,2-)	cell lines-specific	-0.43	6	0.2	10
POP5	Pop5	POP5 homolog, ribonuclease P/MRP subunit	cell lines-specific	-0.5	6	0.11	11
PPP1R16A	Ppp1r16a	protein phosphatase 1 regulatory subunit 16A	cell lines-specific	-0.43	6	0.08	10
PPP1R16B	Ppp1r16b	protein phosphatase 1 regulatory subunit 16B	cell lines-specific	0.64	6	-0.28	11
PPP1R26-AS1		PPP1R26 antisense RNA 1	cell lines-specific	-0.61	4	0.14	6
PPP4R4	Ppp4r4	protein phosphatase 4 regulatory subunit 4	cell lines-specific	-0.41	6	-0.06	10
PRIMA1	Prima1	proline rich membrane anchor 1	cell lines-specific	0.72	6	-0.16	10
PRKAG1	Prkag1	protein kinase AMP-activated non-catalytic subunit gamma 1	cell lines-specific	-0.47	6	0.06	11
PRKCA	Prkca	protein kinase C alpha	cell lines-specific	-0.45	6	0.12	11
PRKCSH	Prkcsh	protein kinase C substrate 80K-H	cell lines-specific	-0.46	6	0.1	11
PRODH	Prodh	proline dehydrogenase 1	cell lines-specific	0.43	6	0.03	10
PROSER3		proline and serine rich 3	cell lines-specific	-0.42	5	0	9
PRR7-AS1		PRR7 antisense RNA 1	cell lines-specific	-0.5	4	0.13	6
PSG4		pregnancy specific beta-1-glycoprotein 4	cell lines-specific	-0.71	6	-0.02	10
PSG5		pregnancy specific beta-1-glycoprotein 5	cell lines-specific	-0.61	6	0.03	9
PSG9		pregnancy specific beta-1-glycoprotein 9	cell lines-specific	-0.62	6	-0.03	10
PTCH1	Ptch1	patched 1	cell lines-specific	0.62	6	0.1	11
PTPA		protein phosphatase 2 phosphatase activator	cell lines-specific	-0.42	4	0.03	9
PTPDC1	Ptpdc1	protein tyrosine phosphatase domain containing 1	cell lines-specific	0.56	6	0.03	10
PTPN3	Ptpn3	protein tyrosine phosphatase non-receptor type 3	cell lines-specific	-0.46	6	0	11
PTRH1	Ptrh1	peptidyl-tRNA hydrolase 1 homolog	cell lines-specific	-0.47	6	-0.07	10
RAB22A	Rab22a	RAB22A, member RAS oncogene family	cell lines-specific	-0.43	6	0.01	11
RAB27B	Rab27b	RAB27B, member RAS oncogene family	cell lines-specific	-0.48	6	0.26	11
RAB5C	Rab5c	RAB5C, member RAS oncogene family	cell lines-specific	-0.5	6	0.01	11
RAET1E		retinoic acid early transcript 1E	cell lines-specific	-0.53	6	-0.08	9
RAF1	Raf1	Raf-1 proto-oncogene, serine/threonine kinase	cell lines-specific	0.49	6	0.04	11
RAI2	Rai2	retinoic acid induced 2	cell lines-specific	0.49	6	-0.04	10
RAMP2	Ramp2	receptor activity modifying protein 2	cell lines-specific	0.55	6	-0.09	11
RAP1GAP	Rap1gap	RAP1 GTPase activating protein	cell lines-specific	0.44	6	-0.04	11
RAPGEF5	Rapgef5	Rap guanine nucleotide exchange factor 5	cell lines-specific	0.52	6	-0.01	10
RASGRP2	Rasgrp2	RAS guanyl releasing protein 2	cell lines-specific	0.52	6	-0.15	11
RBCK1	Rbck1	RANBP2-type and C3HC4-type zinc finger containing 1	cell lines-specific	-0.58	6	-0.1	11
RCL1	Rcl1	RNA terminal phosphate cyclase like 1	cell lines-specific	0.41	6	0.03	10
REEP5	Reep5	receptor accessory protein 5	cell lines-specific	-0.47	6	0.05	11
RFT1	Rft1	RFT1 homolog	cell lines-specific	-0.4	6	-0.04	10
RHOBTB3	Rhobtb3	Rho related BTB domain containing 3	cell lines-specific	-0.5	6	0.14	11
RIPPLY1		ripply transcriptional repressor 1	cell lines-specific	-0.52	6	0.02	8
RNF122	Rnf122	ring finger protein 122	cell lines-specific	0.43	6	0.01	10
RNF168	Rnf168	ring finger protein 168	cell lines-specific	0.57	6	0.06	10
RNF169	Rnf169	ring finger protein 169	cell lines-specific	0.41	6	0.08	10
RNF32	Rnf32	ring finger protein 32	cell lines-specific	-0.41	6	0	10
RNFT1	Rnft1	ring finger protein, transmembrane 1	cell lines-specific	-0.42	6	-0.09	10
ROM1	Rom1	retinal outer segment membrane protein 1	cell lines-specific	-0.46	6	0.02	11
ROR2	Ror2	receptor tyrosine kinase like orphan receptor 2	cell lines-specific	0.46	6	-0.11	11
ROS1	Ros1	ROS proto-oncogene 1, receptor tyrosine kinase	cell lines-specific	-0.42	6	-0.03	11
RPE	Rpe	ribulose-5-phosphate-3-epimerase	cell lines-specific	-0.45	6	-0.06	11
RPP40	Rpp40	ribonuclease P/MRP subunit p40	cell lines-specific	-0.43	6	0.02	11
RRAS2	Rras2	RAS related 2	cell lines-specific	-0.48	6	-0.06	11
RTN4	Rtn4	reticulon 4	cell lines-specific	-0.51	6	0.16	10
S100A5	S100a5	S100 calcium binding protein A5	cell lines-specific	-0.74	6	-0.08	11
SAGE1		sarcoma antigen 1	cell lines-specific	-0.53	6	-0.01	10
SAMD15	Samd15	sterile alpha motif domain containing 15	cell lines-specific	-0.54	6	0.13	10
SCAF4	Scaf4	SR-related CTD associated factor 4	cell lines-specific	0.41	6	0.09	10
SCAMP3	Scamp3	secretory carrier membrane protein 3	cell lines-specific	-0.47	6	0.16	11
SCARNA2		small Cajal body-specific RNA 2	cell lines-specific	0.51	4	0.07	7
SCCPDH	Sccpdh	saccharopine dehydrogenase (putative)	cell lines-specific	-0.48	6	0.22	11
SCML1		Scm polycomb group protein like 1	cell lines-specific	0.41	6	-0.2	10
SCYL1	Scyl1	SCY1 like pseudokinase 1	cell lines-specific	-0.47	6	-0.08	10
SDHAF2	Sdhaf2	succinate dehydrogenase complex assembly factor 2	cell lines-specific	-0.46	6	0.04	10
SEMA4D	Sema4d	semaphorin 4D	cell lines-specific	0.73	6	0.08	10
SERINC3	Serinc3	serine incorporator 3	cell lines-specific	-0.59	6	-0.07	11
SERPINB7	Serpinb7	serpin family B member 7	cell lines-specific	-0.74	6	-0.08	11
SERPINE2	Serpine2	serpin family E member 2	cell lines-specific	-0.48	6	-0.03	11
SERTAD4-AS1		SERTAD4 antisense RNA 1	cell lines-specific	-0.5	4	0.29	9
SETD5	Setd5	SET domain containing 5	cell lines-specific	0.51	6	0.05	9
SGSH	Sgsh	N-sulfoglucosamine sulfohydrolase	cell lines-specific	-0.42	6	0.08	11
SGSM3	Sgsm3	small G protein signaling modulator 3	cell lines-specific	0.46	6	0.07	11
SH3BP4	Sh3bp4	SH3 domain binding protein 4	cell lines-specific	-0.42	6	0.13	10
SH3RF1	Sh3rf1	SH3 domain containing ring finger 1	cell lines-specific	-0.51	6	0.1	10
SHARPIN	Sharpin	SHANK associated RH domain interactor	cell lines-specific	-0.41	6	-0.05	10
SHB	Shb	SH2 domain containing adaptor protein B	cell lines-specific	-0.41	6	-0.06	11
SHC1	Shc1	SHC adaptor protein 1	cell lines-specific	-0.51	6	0.02	11
SHCBP1	Shcbp1	SHC binding and spindle associated 1	cell lines-specific	-0.53	6	0.07	10
SHISA4	Shisa4	shisa family member 4	cell lines-specific	-0.56	6	-0.03	10
SHROOM1	Shroom1	shroom family member 1	cell lines-specific	-0.43	6	0.01	10
SIAH2	Siah2	siah E3 ubiquitin protein ligase 2	cell lines-specific	0.49	6	-0.03	11
SIGLEC15	Siglec15	sialic acid binding Ig like lectin 15	cell lines-specific	-0.46	5	-0.08	10
SIK2	Sik2	salt inducible kinase 2	cell lines-specific	-0.48	6	0.04	11
SIRT7	Sirt7	sirtuin 7	cell lines-specific	-0.45	6	0.04	10
SLC11A2	Slc11a2	solute carrier family 11 member 2	cell lines-specific	0.41	6	0.1	11
SLC19A2	Slc19a2	solute carrier family 19 member 2	cell lines-specific	0.41	6	-0.06	10
SLC22A4	Slc22a4	solute carrier family 22 member 4	cell lines-specific	-0.8	6	0	11
SLC25A12	Slc25a12	solute carrier family 25 member 12	cell lines-specific	-0.47	6	0.12	11
SLC25A25	Slc25a25	solute carrier family 25 member 25	cell lines-specific	0.5	6	0	10
SLC25A32	Slc25a32	solute carrier family 25 member 32	cell lines-specific	-0.45	6	-0.04	10
SLC29A2	Slc29a2	solute carrier family 29 member 2	cell lines-specific	0.42	6	0.04	11
SLC30A5	Slc30a5	solute carrier family 30 member 5	cell lines-specific	-0.41	6	0.11	10
SLC35A2		solute carrier family 35 member A2	cell lines-specific	-0.64	6	-0.07	11
SLC35B2	Slc35b2	solute carrier family 35 member B2	cell lines-specific	-0.54	6	-0.07	9
SLC35C1	Slc35c1	solute carrier family 35 member C1	cell lines-specific	-0.63	6	-0.01	10
SLC38A2	Slc38a2	solute carrier family 38 member 2	cell lines-specific	-0.47	6	0.04	10
SLC38A7	Slc38a7	solute carrier family 38 member 7	cell lines-specific	-0.42	6	-0.06	10
SLC39A7	Slc39a7	solute carrier family 39 member 7	cell lines-specific	-0.52	6	-0.07	11
SLC52A2	Slc52a2	solute carrier family 52 member 2	cell lines-specific	-0.45	6	0.04	10
SLC7A11-AS1		SLC7A11 antisense RNA 1	cell lines-specific	-0.41	4	0	6
SLCO1B3	Slco1b2	solute carrier organic anion transporter family member 1B3	cell lines-specific	-0.48	6	-0.04	10
SLIT2	Slit2	slit guidance ligand 2	cell lines-specific	-0.5	6	-0.05	11
SLIT3	Slit3	slit guidance ligand 3	cell lines-specific	0.44	6	-0.03	11
SMURF2	Smurf2	SMAD specific E3 ubiquitin protein ligase 2	cell lines-specific	-0.65	6	0.17	11
SNAPIN	Snapin	SNAP associated protein	cell lines-specific	-0.42	6	0.15	10
SNHG4		small nucleolar RNA host gene 4	cell lines-specific	-0.48	4	0.05	6
SNPH	Snph	syntaphilin	cell lines-specific	-0.41	6	0.14	11
SNRK	Snrk	SNF related kinase	cell lines-specific	0.59	6	0.07	11
SOCS5	Socs5	suppressor of cytokine signaling 5	cell lines-specific	-0.49	6	0.08	11
SORBS1	Sorbs1	sorbin and SH3 domain containing 1	cell lines-specific	0.66	6	-0.22	10
SPANXB1		SPANX family member B1	cell lines-specific	-0.7	4	-0.02	6
SPATA12		spermatogenesis associated 12	cell lines-specific	-0.64	6	-0.02	10
SPDL1	Spdl1	spindle apparatus coiled-coil protein 1	cell lines-specific	-0.49	5	0.32	10
SPSB2	Spsb2	splA/ryanodine receptor domain and SOCS box containing 2	cell lines-specific	-0.52	6	-0.06	10
SRSF7	Srsf7	serine and arginine rich splicing factor 7	cell lines-specific	0.43	6	0.09	11
SRXN1	Srxn1	sulfiredoxin 1	cell lines-specific	-0.62	6	0.06	10
SRY		sex determining region Y	cell lines-specific	-0.46	6	-0.05	11
ST3GAL6	St3gal6	ST3 beta-galactoside alpha-2,3-sialyltransferase 6	cell lines-specific	0.58	6	0.09	11
ST6GAL1	St6gal1	ST6 beta-galactoside alpha-2,6-sialyltransferase 1	cell lines-specific	0.45	6	-0.32	11
ST6GALNAC5	St6galnac5	ST6 N-acetylgalactosaminide alpha-2,6-sialyltransferase 5	cell lines-specific	0.41	6	0.07	10
STAM2	Stam2	signal transducing adaptor molecule 2	cell lines-specific	-0.56	6	0.03	11
STARD9	Stard9	StAR related lipid transfer domain containing 9	cell lines-specific	0.53	6	0	10
STBD1	Stbd1	starch binding domain 1	cell lines-specific	-0.6	4	-0.06	7
STEAP3	Steap3	STEAP3 metalloreductase	cell lines-specific	-0.65	6	0.01	10
STUB1	Stub1	STIP1 homology and U-box containing protein 1	cell lines-specific	-0.57	6	0.03	10
SULF2	Sulf2	sulfatase 2	cell lines-specific	0.54	6	-0.25	10
SV2C	Sv2c	synaptic vesicle glycoprotein 2C	cell lines-specific	0.46	5	0.09	9
SYNC	Sync	syncoilin, intermediate filament protein	cell lines-specific	-0.54	6	-0.04	10
SYNE2	Syne2	spectrin repeat containing nuclear envelope protein 2	cell lines-specific	0.51	6	0.02	11
TAF4B	Taf4b	TATA-box binding protein associated factor 4b	cell lines-specific	0.48	6	0.06	11
TANGO6	Tango6	transport and golgi organization 6 homolog	cell lines-specific	-0.43	5	0.08	10
TBC1D13	Tbc1d13	TBC1 domain family member 13	cell lines-specific	-0.41	6	0	10
TBC1D15	Tbc1d15	TBC1 domain family member 15	cell lines-specific	0.4	6	-0.16	10
TCF15	Tcf15	transcription factor 15	cell lines-specific	0.41	6	-0.06	10
TCTN1	Tctn1	tectonic family member 1	cell lines-specific	-0.5	6	0.06	10
TCTN2	Tctn2	tectonic family member 2	cell lines-specific	-0.47	6	0.12	10
TECPR2	Tecpr2	tectonin beta-propeller repeat containing 2	cell lines-specific	-0.46	6	0.02	11
TENM4	Tenm4	teneurin transmembrane protein 4	cell lines-specific	0.44	5	0.07	10
TESC	Tesc	tescalcin	cell lines-specific	0.41	6	-0.03	10
TFG	Tfg	trafficking from ER to golgi regulator	cell lines-specific	-0.53	6	-0.03	10
TFPT	Tfpt	TCF3 fusion partner	cell lines-specific	-0.53	6	-0.03	10
TLE3	Tle3	TLE family member 3, transcriptional corepressor	cell lines-specific	0.43	6	-0.2	11
TM2D2	Tm2d2	TM2 domain containing 2	cell lines-specific	-0.65	6	-0.07	10
TMED3	Tmed3	transmembrane p24 trafficking protein 3	cell lines-specific	-0.45	6	-0.05	11
TMEM106B	Tmem106b	transmembrane protein 106B	cell lines-specific	-0.51	6	0.22	10
TMEM138	Tmem138	transmembrane protein 138	cell lines-specific	-0.66	6	-0.09	10
TMEM147	Tmem147	transmembrane protein 147	cell lines-specific	-0.41	6	0.01	11
TMEM14C	Tmem14c	transmembrane protein 14C	cell lines-specific	-0.45	6	0.1	10
TMEM184A	Tmem184a	transmembrane protein 184A	cell lines-specific	-0.49	6	-0.09	10
TMEM254		transmembrane protein 254	cell lines-specific	-0.43	5	-0.02	10
TMEM263		transmembrane protein 263	cell lines-specific	-0.44	5	-0.05	9
TMEM30A	Tmem30a	transmembrane protein 30A	cell lines-specific	-0.48	6	0.06	10
TMEM67	Tmem67	transmembrane protein 67	cell lines-specific	-0.52	6	-0.08	10
TMEM86A	Tmem86a	transmembrane protein 86A	cell lines-specific	0.41	6	-0.03	10
TMTC3	Tmtc3	transmembrane O-mannosyltransferase targeting cadherins 3	cell lines-specific	-0.43	6	0.14	10
TNFSF18	Tnfsf18	TNF superfamily member 18	cell lines-specific	-0.49	6	-0.08	10
TOM1L2	Tom1l2	target of myb1 like 2 membrane trafficking protein	cell lines-specific	-0.45	6	0.04	11
TOR1AIP2	Tor1aip2	torsin 1A interacting protein 2	cell lines-specific	-0.58	6	0.05	10
TOR1B	Tor1b	torsin family 1 member B	cell lines-specific	-0.61	6	0.16	11
TP53TG1		TP53 target 1	cell lines-specific	-0.52	5	-0.03	11
TPBGL	Gm4980	trophoblast glycoprotein like	cell lines-specific	0.44	5	-0.06	7
TPMT	Tpmt	thiopurine S-methyltransferase	cell lines-specific	-0.42	6	-0.03	11
TPP2	Tpp2	tripeptidyl peptidase 2	cell lines-specific	0.42	6	0	11
TPST1	Tpst1	tyrosylprotein sulfotransferase 1	cell lines-specific	-0.44	6	0	11
TPTE2P5		transmembrane phosphoinositide 3-phosphatase and tensin homolog 2 pseudogene 5	cell lines-specific	0.42	4	0.06	7
TRAF3IP1	Traf3ip1	TRAF3 interacting protein 1	cell lines-specific	-0.44	6	0.05	11
TRAPPC3	Trappc3	trafficking protein particle complex 3	cell lines-specific	-0.5	6	-0.06	11
TRIM55	Trim55	tripartite motif containing 55	cell lines-specific	-0.44	6	0.18	10
TRNP1	Trnp1	TMF1 regulated nuclear protein 1	cell lines-specific	-0.54	6	-0.04	10
TRPA1	Trpa1	transient receptor potential cation channel subfamily A member 1	cell lines-specific	-0.43	6	0.01	11
TRPM8	Trpm8	transient receptor potential cation channel subfamily M member 8	cell lines-specific	-0.46	6	0.01	10
TSC22D3	Tsc22d3	TSC22 domain family member 3	cell lines-specific	0.46	6	-0.37	11
TSPAN1	Tspan1	tetraspanin 1	cell lines-specific	-0.45	6	0.03	11
TSPAN11	Tspan11	tetraspanin 11	cell lines-specific	0.41	6	-0.26	8
TSPAN18	Tspan18	tetraspanin 18	cell lines-specific	0.68	6	0.01	10
TTC1	Ttc1	tetratricopeptide repeat domain 1	cell lines-specific	-0.46	6	0.03	11
TTPAL	Ttpal	alpha tocopherol transfer protein like	cell lines-specific	-0.57	6	0.16	10
TXNDC17	Txndc17	thioredoxin domain containing 17	cell lines-specific	-0.43	6	0.12	10
TYRP1	Tyrp1	tyrosinase related protein 1	cell lines-specific	-0.62	6	0.02	11
UAP1	Uap1	UDP-N-acetylglucosamine pyrophosphorylase 1	cell lines-specific	-0.48	6	-0.09	11
UBA6	Uba6	ubiquitin like modifier activating enzyme 6	cell lines-specific	-0.45	6	0.13	10
UBE2H	Ube2h	ubiquitin conjugating enzyme E2 H	cell lines-specific	-0.51	6	0.06	11
UBE2Z	Ube2z	ubiquitin conjugating enzyme E2 Z	cell lines-specific	-0.54	6	0.18	10
UBE3C	Ube3c	ubiquitin protein ligase E3C	cell lines-specific	-0.45	6	0.03	11
UCP2	Ucp2	uncoupling protein 2	cell lines-specific	0.63	6	-0.36	11
UHMK1	Uhmk1	U2AF homology motif kinase 1	cell lines-specific	-0.53	6	-0.1	10
USE1	Use1	unconventional SNARE in the ER 1	cell lines-specific	-0.55	6	-0.05	10
UTP14A	Utp14a	UTP14A small subunit processome component	cell lines-specific	-0.44	6	0.1	10
VAMP7	Vamp7	vesicle associated membrane protein 7	cell lines-specific	-0.49	6	-0.04	11
VILL	Vill	villin like	cell lines-specific	0.47	6	-0.01	11
VPS36	Vps36	vacuolar protein sorting 36 homolog	cell lines-specific	0.42	6	0.07	10
WASHC5		WASH complex subunit 5	cell lines-specific	-0.49	4	0.03	9
WDR66	Wdr66	WD repeat domain 66	cell lines-specific	-0.74	5	0.11	9
WDR78	Wdr78	WD repeat domain 78	cell lines-specific	-0.44	5	0.02	9
WFDC3		WAP four-disulfide core domain 3	cell lines-specific	-0.46	6	0	10
WNK4	Wnk4	WNK lysine deficient protein kinase 4	cell lines-specific	-0.46	6	-0.03	10
WNT7B	Wnt7b	Wnt family member 7B	cell lines-specific	-0.47	6	-0.09	10
XDH	Xdh	xanthine dehydrogenase	cell lines-specific	-0.4	6	0.05	11
YIPF2	Yipf2	Yip1 domain family member 2	cell lines-specific	-0.52	6	-0.06	11
YIPF5	Yipf5	Yip1 domain family member 5	cell lines-specific	-0.48	6	0.17	10
YPEL3	Ypel3	yippee like 3	cell lines-specific	0.58	6	0.03	10
YTHDC2	Ythdc2	YTH domain containing 2	cell lines-specific	0.57	6	0.07	11
ZBED6	Zbed6	zinc finger BED-type containing 6	cell lines-specific	-0.41	6	-0.09	7
ZBTB21	Zbtb21	zinc finger and BTB domain containing 21	cell lines-specific	0.43	5	0.02	10
ZBTB38	Zbtb38	zinc finger and BTB domain containing 38	cell lines-specific	-0.5	6	0.04	9
ZBTB44	Zbtb44	zinc finger and BTB domain containing 44	cell lines-specific	0.54	6	-0.06	10
ZFAND4	Zfand4	zinc finger AN1-type containing 4	cell lines-specific	0.56	6	0.08	10
ZFHX4-AS1		ZFHX4 antisense RNA 1	cell lines-specific	-0.48	4	0.13	6
ZNF143	Zfp143	zinc finger protein 143	cell lines-specific	0.48	6	0.07	11
ZNF219	Zfp219	zinc finger protein 219	cell lines-specific	0.51	6	-0.07	10
ZNF257		zinc finger protein 257	cell lines-specific	0.41	6	0.08	10
ZNF266	Zfp266	zinc finger protein 266	cell lines-specific	0.46	6	0.05	11
ZNF331		zinc finger protein 331	cell lines-specific	0.52	6	-0.1	10
ZNF347		zinc finger protein 347	cell lines-specific	0.45	6	0.07	10
ZNF365	Zfp365	zinc finger protein 365	cell lines-specific	-0.61	6	0.23	11
ZNF44		zinc finger protein 44	cell lines-specific	0.41	6	0.03	11
ZNF468		zinc finger protein 468	cell lines-specific	0.46	6	0.08	10
ZNF516	Zfp516	zinc finger protein 516	cell lines-specific	0.63	6	-0.06	11
ZNF536	Zfp536	zinc finger protein 536	cell lines-specific	0.66	6	-0.03	11
ZNF557		zinc finger protein 557	cell lines-specific	-0.42	6	0.11	10
ZNF57		zinc finger protein 57	cell lines-specific	0.41	6	-0.04	9
ZNF584		zinc finger protein 584	cell lines-specific	-0.47	6	0.07	10
ZNF791	Zfp791	zinc finger protein 791	cell lines-specific	0.4	5	0.05	10
ZNF844		zinc finger protein 844	cell lines-specific	0.54	5	0.04	9
ZNHIT2	Znhit2	zinc finger HIT-type containing 2	cell lines-specific	-0.5	6	0.06	10
ACSS1	Acss1	acyl-CoA synthetase short chain family member 1	tumors-specific	0	6	-0.55	10
ACVRL1	Acvrl1	activin A receptor like type 1	tumors-specific	0.15	6	-0.54	11
ADAMTSL3	Adamtsl3	ADAMTS like 3	tumors-specific	-0.09	6	-0.57	11
ADCY4	Adcy4	adenylate cyclase 4	tumors-specific	-0.1	6	-0.64	10
ADGRL4		adhesion G protein-coupled receptor L4	tumors-specific	-0.07	5	-0.58	8
ADH1B		alcohol dehydrogenase 1B (class I), beta polypeptide	tumors-specific	0.01	5	-0.49	9
ADHFE1	Adhfe1	alcohol dehydrogenase iron containing 1	tumors-specific	-0.1	6	-0.41	10
ADIRF		adipogenesis regulatory factor	tumors-specific	0.19	5	-0.46	11
ADPRH	Adprh	ADP-ribosylarginine hydrolase	tumors-specific	0.09	6	-0.48	11
AEBP1	Aebp1	AE binding protein 1	tumors-specific	-0.03	6	-0.62	11
AFAP1L1	Afap1l1	actin filament associated protein 1 like 1	tumors-specific	-0.08	6	-0.53	10
AFAP1L2	Afap1l2	actin filament associated protein 1 like 2	tumors-specific	-0.01	6	-0.46	10
AKAP13	Akap13	A-kinase anchoring protein 13	tumors-specific	0.06	6	-0.46	11
AKNA	Akna	AT-hook transcription factor	tumors-specific	0.05	6	-0.51	10
ALOX5	Alox5	arachidonate 5-lipoxygenase	tumors-specific	0.12	6	-0.62	11
ANO1	Ano1	anoctamin 1	tumors-specific	0.18	6	-0.45	10
AOAH	Aoah	acyloxyacyl hydrolase	tumors-specific	0.06	6	-0.45	11
AQP1	Aqp1	aquaporin 1 (Colton blood group)	tumors-specific	-0.01	6	-0.62	11
ARHGAP25	Arhgap25	Rho GTPase activating protein 25	tumors-specific	0.14	6	-0.42	11
ARHGAP4	Arhgap4	Rho GTPase activating protein 4	tumors-specific	0.04	6	-0.51	11
ARHGAP6	Arhgap6	Rho GTPase activating protein 6	tumors-specific	0.07	6	-0.42	11
ARHGAP9	Arhgap9	Rho GTPase activating protein 9	tumors-specific	0.1	6	-0.52	10
ARHGEF15	Arhgef15	Rho guanine nucleotide exchange factor 15	tumors-specific	-0.01	6	-0.41	11
ASPN	Aspn	asporin	tumors-specific	-0.08	6	-0.46	10
ATP10A	Atp10a	ATPase phospholipid transporting 10A (putative)	tumors-specific	-0.03	6	-0.55	10
ATP8B4	Atp8b4	ATPase phospholipid transporting 8B4 (putative)	tumors-specific	0.03	6	-0.53	10
BCL6B	Bcl6b	BCL6B transcription repressor	tumors-specific	0.01	6	-0.45	10
BIN2	Bin2	bridging integrator 2	tumors-specific	-0.06	6	-0.49	10
BMP2K	Bmp2k	BMP2 inducible kinase	tumors-specific	0.01	6	-0.41	11
BTK	Btk	Bruton tyrosine kinase	tumors-specific	0.03	6	-0.55	11
C11orf96	Gm13889	chromosome 11 open reading frame 96	tumors-specific	0.55	6	-0.4	10
C15orf39	1700017B05Rik	chromosome 15 open reading frame 39	tumors-specific	0.08	6	-0.48	10
C15orf41	BC052040	chromosome 15 open reading frame 41	tumors-specific	-0.18	5	0.5	9
C1orf115	C130074G19Rik	chromosome 1 open reading frame 115	tumors-specific	-0.1	6	-0.51	10
C1orf162	I830077J02Rik	chromosome 1 open reading frame 162	tumors-specific	0.36	6	-0.61	10
C1QA	C1qa	complement C1q A chain	tumors-specific	0.02	6	-0.57	10
C1QB	C1qb	complement C1q B chain	tumors-specific	0.05	5	-0.55	11
C1QC	C1qc	complement C1q C chain	tumors-specific	0.04	5	-0.53	10
C2	C2	complement C2	tumors-specific	-0.02	6	-0.51	10
CCDC3	Ccdc3	coiled-coil domain containing 3	tumors-specific	0.47	6	-0.46	10
CCDC8	Ccdc8	coiled-coil domain containing 8	tumors-specific	0.14	6	-0.48	10
CCM2L	Ccm2l	CCM2 like scaffold protein	tumors-specific	0.28	5	-0.44	10
CCND2	Ccnd2	cyclin D2	tumors-specific	-0.05	6	-0.68	11
CD14	Cd14	CD14 molecule	tumors-specific	0.02	6	-0.53	11
CD209	Cd209e	CD209 molecule	tumors-specific	-0.04	4	-0.45	10
CD248	Cd248	CD248 molecule	tumors-specific	-0.05	6	-0.48	10
CD300A	Cd300a	CD300a molecule	tumors-specific	0.03	6	-0.54	11
CD4	Cd4	CD4 molecule	tumors-specific	-0.04	6	-0.45	11
CD40	Cd40	CD40 molecule	tumors-specific	0.07	6	-0.59	11
CD69	Cd69	CD69 molecule	tumors-specific	0.08	6	-0.46	11
CD72	Cd72	CD72 molecule	tumors-specific	-0.05	6	-0.44	11
CD74	Cd74	CD74 molecule	tumors-specific	0.11	6	-0.54	11
CD83	Cd83	CD83 molecule	tumors-specific	0.03	6	-0.47	11
CDH5	Cdh5	cadherin 5	tumors-specific	0.1	6	-0.57	11
CFD	Cfd	complement factor D	tumors-specific	-0.07	6	-0.5	11
CH25H	Ch25h	cholesterol 25-hydroxylase	tumors-specific	0.01	6	-0.61	11
CLDN5	Cldn5	claudin 5	tumors-specific	0.23	6	-0.51	11
CLEC11A	Clec11a	C-type lectin domain containing 11A	tumors-specific	0.07	6	-0.44	11
CLEC14A	Clec14a	C-type lectin domain containing 14A	tumors-specific	0.07	6	-0.51	10
CLEC1A	Clec1a	C-type lectin domain family 1 member A	tumors-specific	-0.07	6	-0.53	10
CLEC7A	Clec7a	C-type lectin domain containing 7A	tumors-specific	0.14	6	-0.52	10
CNN1	Cnn1	calponin 1	tumors-specific	-0.09	6	-0.45	11
COL14A1	Col14a1	collagen type XIV alpha 1 chain	tumors-specific	0.01	6	-0.7	11
COLEC12	Colec12	collectin subfamily member 12	tumors-specific	0.02	6	-0.55	10
CPVL	Cpvl	carboxypeptidase vitellogenic like	tumors-specific	0.4	6	-0.56	11
CPXM2	Cpxm2	carboxypeptidase X, M14 family member 2	tumors-specific	0.07	6	-0.51	10
CSF2RB	Csf2rb	colony stimulating factor 2 receptor subunit beta	tumors-specific	-0.03	6	-0.41	11
CSF3R	Csf3r	colony stimulating factor 3 receptor	tumors-specific	0.19	6	-0.47	11
CTSZ	Ctsz	cathepsin Z	tumors-specific	0.06	6	-0.5	11
CX3CR1	Cx3cr1	C-X3-C motif chemokine receptor 1	tumors-specific	0.06	6	-0.48	11
CXCL14	Cxcl14	C-X-C motif chemokine ligand 14	tumors-specific	0.08	6	-0.44	10
CXorf21	5430427O19Rik	chromosome X open reading frame 21	tumors-specific	0.19	5	-0.48	10
CYBA	Cyba	cytochrome b-245 alpha chain	tumors-specific	0.16	6	-0.57	11
CYBB	Cybb	cytochrome b-245 beta chain	tumors-specific	0	6	-0.52	11
CYP7B1	Cyp7b1	cytochrome P450 family 7 subfamily B member 1	tumors-specific	0.27	6	-0.49	11
CYSLTR1	Cysltr1	cysteinyl leukotriene receptor 1	tumors-specific	0.05	6	-0.5	10
CYTIP	Cytip	cytohesin 1 interacting protein	tumors-specific	0.17	6	-0.43	11
CYYR1	Cyyr1	cysteine and tyrosine rich 1	tumors-specific	0.2	6	-0.45	10
DAAM2	Daam2	dishevelled associated activator of morphogenesis 2	tumors-specific	0.04	6	-0.59	11
DCTN3	Dctn3	dynactin subunit 3	tumors-specific	-0.04	6	0.43	11
DEF6	Def6	DEF6 guanine nucleotide exchange factor	tumors-specific	-0.08	6	-0.42	10
DENND1C	Dennd1c	DENN domain containing 1C	tumors-specific	-0.06	6	-0.41	10
DENND2C	Dennd2c	DENN domain containing 2C	tumors-specific	-0.01	6	-0.48	10
DOCK8	Dock8	dedicator of cytokinesis 8	tumors-specific	0.09	6	-0.52	10
DOK2	Dok2	docking protein 2	tumors-specific	-0.07	6	-0.4	11
DPEP2	Dpep2	dipeptidase 2	tumors-specific	-0.1	6	-0.46	10
DPT	Dpt	dermatopontin	tumors-specific	0.05	6	-0.41	11
DSP	Dsp	desmoplakin	tumors-specific	-0.04	6	-0.5	11
DUS4L	Dus4l	dihydrouridine synthase 4 like	tumors-specific	-0.18	6	0.43	11
DUSP2	Dusp2	dual specificity phosphatase 2	tumors-specific	-0.03	6	-0.41	11
EAF2	Eaf2	ELL associated factor 2	tumors-specific	0.26	6	-0.44	10
EBF2	Ebf2	EBF transcription factor 2	tumors-specific	-0.09	6	-0.4	10
ECHDC2	Echdc2	enoyl-CoA hydratase domain containing 2	tumors-specific	0.1	6	-0.45	10
EDNRA	Ednra	endothelin receptor type A	tumors-specific	-0.06	6	-0.53	11
EFHD1	Efhd1	EF-hand domain family member D1	tumors-specific	0.1	6	-0.53	11
EPB41L2	Epb4.1l2	erythrocyte membrane protein band 4.1 like 2	tumors-specific	-0.09	6	-0.68	11
EPSTI1	Epsti1	epithelial stromal interaction 1	tumors-specific	-0.09	6	-0.54	10
ERG	Erg	ETS transcription factor ERG	tumors-specific	-0.05	6	-0.55	11
ESAM	Esam	endothelial cell adhesion molecule	tumors-specific	-0.03	6	-0.5	10
FAM107A	Fam107a	family with sequence similarity 107 member A	tumors-specific	0	6	-0.41	11
FAM78A	Fam78a	family with sequence similarity 78 member A	tumors-specific	0.04	6	-0.46	9
FCER1A	Fcer1a	Fc fragment of IgE receptor Ia	tumors-specific	0.01	6	-0.46	11
FCGR3B	Fcgr4	Fc fragment of IgG receptor IIIb	tumors-specific	-0.06	6	-0.41	6
FES	Fes	FES proto-oncogene, tyrosine kinase	tumors-specific	0.17	6	-0.46	11
FGD5	Fgd5	FYVE, RhoGEF and PH domain containing 5	tumors-specific	0.18	6	-0.48	10
FGF7	Fgf7	fibroblast growth factor 7	tumors-specific	-0.1	6	-0.45	11
FGL2	Fgl2	fibrinogen like 2	tumors-specific	-0.04	6	-0.54	11
FGR	Fgr	FGR proto-oncogene, Src family tyrosine kinase	tumors-specific	0.03	6	-0.5	11
FMN2	Fmn2	formin 2	tumors-specific	0.07	6	0.44	10
FMO2	Fmo2	flavin containing dimethylaniline monoxygenase 2	tumors-specific	0.02	6	-0.52	11
FMOD	Fmod	fibromodulin	tumors-specific	0.13	6	-0.68	11
FOLR2	Folr2	folate receptor beta	tumors-specific	0	6	-0.55	11
FUOM	Fuom	fucose mutarotase	tumors-specific	-0.1	5	-0.41	10
GAPT	Gapt	GRB2 binding adaptor protein, transmembrane	tumors-specific	0.03	6	-0.5	9
GAS6	Gas6	growth arrest specific 6	tumors-specific	0.14	6	-0.51	11
GATM	Gatm	glycine amidinotransferase	tumors-specific	0.32	6	-0.44	11
GBGT1	Gbgt1	globoside alpha-1,3-N-acetylgalactosaminyltransferase 1 (FORS blood group)	tumors-specific	-0.07	6	-0.45	10
GGTA1P		glycoprotein alpha-galactosyltransferase 1, pseudogene	tumors-specific	0.11	5	-0.58	8
GIMAP1	Gimap1	GTPase, IMAP family member 1	tumors-specific	-0.06	6	-0.46	10
GIMAP7	Gimap7	GTPase, IMAP family member 7	tumors-specific	0.16	6	-0.49	10
GJA4	Gja4	gap junction protein alpha 4	tumors-specific	0	6	-0.48	11
GPR34	Gpr34	G protein-coupled receptor 34	tumors-specific	0.03	6	-0.47	10
GPX3	Gpx3	glutathione peroxidase 3	tumors-specific	0.13	6	-0.44	11
GRASP	Grasp	general receptor for phosphoinositides 1 associated scaffold protein	tumors-specific	-0.01	5	-0.46	9
HACD4		3-hydroxyacyl-CoA dehydratase 4	tumors-specific	0.04	5	-0.52	9
HAVCR2	Havcr2	hepatitis A virus cellular receptor 2	tumors-specific	0.02	6	-0.55	10
HCK	Hck	HCK proto-oncogene, Src family tyrosine kinase	tumors-specific	0.01	6	-0.53	11
HCST	Hcst	hematopoietic cell signal transducer	tumors-specific	0.02	6	-0.51	10
HERPUD1	Herpud1	homocysteine inducible ER protein with ubiquitin like domain 1	tumors-specific	-0.07	6	-0.42	11
HEYL	Heyl	hes related family bHLH transcription factor with YRPW motif like	tumors-specific	0.2	6	-0.45	10
HLA-DOA	H2-Oa	major histocompatibility complex, class II, DO alpha	tumors-specific	-0.03	6	-0.49	11
HLA-DPB1		major histocompatibility complex, class II, DP beta 1	tumors-specific	0.06	6	-0.56	11
HLA-DRB1		major histocompatibility complex, class II, DR beta 1	tumors-specific	0.02	6	-0.46	10
HOPX	Hopx	HOP homeobox	tumors-specific	0.15	6	-0.46	11
HOTAIRM1		HOXA transcript antisense RNA, myeloid-specific 1	tumors-specific	-0.01	5	-0.68	7
HOXA2	Hoxa2	homeobox A2	tumors-specific	-0.02	6	-0.44	11
HOXA4	Hoxa4	homeobox A4	tumors-specific	-0.02	6	-0.47	11
HOXA5	Hoxa5	homeobox A5	tumors-specific	-0.03	6	-0.42	11
HTRA3	Htra3	HtrA serine peptidase 3	tumors-specific	0.01	6	-0.47	10
HVCN1	Hvcn1	hydrogen voltage gated channel 1	tumors-specific	0.16	6	-0.44	10
ICAM2	Icam2	intercellular adhesion molecule 2	tumors-specific	0.28	6	-0.51	11
ID2	Id2	inhibitor of DNA binding 2	tumors-specific	0.13	6	-0.47	10
ID4	Id4	inhibitor of DNA binding 4, HLH protein	tumors-specific	0.12	6	-0.44	11
IFI27		interferon alpha inducible protein 27	tumors-specific	0.06	6	-0.42	11
IFNGR1	Ifngr1	interferon gamma receptor 1	tumors-specific	0.24	6	-0.48	11
IGFBP5	Igfbp5	insulin like growth factor binding protein 5	tumors-specific	0.12	6	-0.45	11
IL10RA	Il10ra	interleukin 10 receptor subunit alpha	tumors-specific	0.27	6	-0.61	11
INSC	Insc	INSC spindle orientation adaptor protein	tumors-specific	0.13	6	-0.4	8
IRAK3	Irak3	interleukin 1 receptor associated kinase 3	tumors-specific	-0.09	6	-0.58	11
IRF8	Irf8	interferon regulatory factor 8	tumors-specific	0.13	6	-0.5	11
ISLR	Islr	immunoglobulin superfamily containing leucine rich repeat	tumors-specific	0.06	6	-0.61	11
ITGA9	Itga9	integrin subunit alpha 9	tumors-specific	0.26	6	-0.5	11
ITGAL	Itgal	integrin subunit alpha L	tumors-specific	0.01	6	-0.41	11
ITGAM	Itgam	integrin subunit alpha M	tumors-specific	-0.03	6	-0.55	11
ITPR1	Itpr1	inositol 1,4,5-trisphosphate receptor type 1	tumors-specific	0.47	6	-0.51	11
JAM2	Jam2	junctional adhesion molecule 2	tumors-specific	0.39	6	-0.46	10
JAML		junction adhesion molecule like	tumors-specific	-0.05	5	-0.53	8
KCNK6	Kcnk6	potassium two pore domain channel subfamily K member 6	tumors-specific	-0.06	6	-0.48	10
KDR	Kdr	kinase insert domain receptor	tumors-specific	0.06	6	-0.48	11
KLF9	Klf9	Kruppel like factor 9	tumors-specific	-0.09	6	-0.5	11
KLHL6	Klhl6	kelch like family member 6	tumors-specific	0.09	6	-0.47	10
KLHL7	Klhl7	kelch like family member 7	tumors-specific	0.04	6	0.47	10
LAMA4	Lama4	laminin subunit alpha 4	tumors-specific	0.05	6	-0.44	11
LCP2	Lcp2	lymphocyte cytosolic protein 2	tumors-specific	0	6	-0.62	10
LETM2	Letm2	leucine zipper and EF-hand containing transmembrane protein 2	tumors-specific	0.06	6	0.4	9
LGALS9		galectin 9	tumors-specific	-0.03	6	-0.61	11
LILRA2		leukocyte immunoglobulin like receptor A2	tumors-specific	0.06	5	-0.42	11
LILRB1		leukocyte immunoglobulin like receptor B1	tumors-specific	0.18	5	-0.49	11
LILRB2		leukocyte immunoglobulin like receptor B2	tumors-specific	0.04	5	-0.53	11
LINC00924		long intergenic non-protein coding RNA 924	tumors-specific	0.04	4	-0.52	7
LMCD1	Lmcd1	LIM and cysteine rich domains 1	tumors-specific	-0.06	6	-0.66	10
LMO2	Lmo2	LIM domain only 2	tumors-specific	-0.05	6	-0.55	11
LPAR5	Lpar5	lysophosphatidic acid receptor 5	tumors-specific	-0.1	6	-0.43	10
LPAR6	Lpar6	lysophosphatidic acid receptor 6	tumors-specific	-0.07	6	-0.62	10
LRRC25	Lrrc25	leucine rich repeat containing 25	tumors-specific	0.01	6	-0.49	9
LRRC70		leucine rich repeat containing 70	tumors-specific	0.04	6	-0.42	6
LTBP4	Ltbp4	latent transforming growth factor beta binding protein 4	tumors-specific	0.06	6	-0.49	11
LTC4S	Ltc4s	leukotriene C4 synthase	tumors-specific	-0.03	6	-0.44	10
LXN	Lxn	latexin	tumors-specific	0.01	6	-0.53	10
LY86	Ly86	lymphocyte antigen 86	tumors-specific	-0.07	6	-0.6	11
LYL1	Lyl1	LYL1 basic helix-loop-helix family member	tumors-specific	-0.05	6	-0.41	11
LYN	Lyn	LYN proto-oncogene, Src family tyrosine kinase	tumors-specific	0.26	6	-0.64	11
LYVE1	Lyve1	lymphatic vessel endothelial hyaluronan receptor 1	tumors-specific	0.04	6	-0.62	10
MAF	Maf	MAF bZIP transcription factor	tumors-specific	0.05	6	-0.67	11
MAFB	Mafb	MAF bZIP transcription factor B	tumors-specific	0.41	6	-0.41	10
MAN1C1	Man1c1	mannosidase alpha class 1C member 1	tumors-specific	0.32	6	-0.57	11
MARCO	Marco	macrophage receptor with collagenous structure	tumors-specific	0.05	6	-0.42	11
MEDAG	Medag	mesenteric estrogen dependent adipogenesis	tumors-specific	0.1	5	-0.54	10
MEGF6	Megf6	multiple EGF like domains 6	tumors-specific	-0.06	6	-0.41	10
MEOX2	Meox2	mesenchyme homeobox 2	tumors-specific	-0.02	6	-0.51	11
METTL2A	Mettl2	methyltransferase like 2A	tumors-specific	0.03	5	0.42	9
MFNG	Mfng	MFNG O-fucosylpeptide 3-beta-N-acetylglucosaminyltransferase	tumors-specific	0.26	6	-0.55	11
MMRN1	Mmrn1	multimerin 1	tumors-specific	0.19	6	-0.46	11
MMRN2	Mmrn2	multimerin 2	tumors-specific	-0.04	6	-0.51	10
MNDA		myeloid cell nuclear differentiation antigen	tumors-specific	0.23	6	-0.62	11
MPEG1	Mpeg1	macrophage expressed 1	tumors-specific	0	6	-0.46	9
MRC1	Mrc1	mannose receptor C-type 1	tumors-specific	0.14	4	-0.61	9
MRVI1	Mrvi1	murine retrovirus integration site 1 homolog	tumors-specific	0.29	5	-0.44	9
MS4A4A	Ms4a4a	membrane spanning 4-domains A4A	tumors-specific	0.01	5	-0.52	10
MS4A7	Ms4a7	membrane spanning 4-domains A7	tumors-specific	0.07	5	-0.56	9
MT1M		metallothionein 1M	tumors-specific	0.02	6	-0.56	10
MX2		MX dynamin like GTPase 2	tumors-specific	0.06	6	-0.47	11
MYH11	Myh11	myosin heavy chain 11	tumors-specific	0.03	6	-0.46	11
MYO1G	Myo1g	myosin IG	tumors-specific	0.13	6	-0.41	10
NAAA	Naaa	N-acylethanolamine acid amidase	tumors-specific	0.36	6	-0.43	11
NAPSB		napsin B aspartic peptidase, pseudogene	tumors-specific	-0.07	5	-0.48	10
NCF4	Ncf4	neutrophil cytosolic factor 4	tumors-specific	0.13	6	-0.6	11
NCKAP1L	Nckap1l	NCK associated protein 1 like	tumors-specific	-0.02	6	-0.52	11
NOS3	Nos3	nitric oxide synthase 3	tumors-specific	-0.06	6	-0.41	11
NPNT	Npnt	nephronectin	tumors-specific	0.14	6	-0.52	10
NR3C2	Nr3c2	nuclear receptor subfamily 3 group C member 2	tumors-specific	0.12	6	-0.42	11
NRROS	Nrros	negative regulator of reactive oxygen species	tumors-specific	-0.04	5	-0.49	10
NUDT21	Nudt21	nudix hydrolase 21	tumors-specific	0.09	6	0.42	11
OCIAD2	Ociad2	OCIA domain containing 2	tumors-specific	0.04	6	0.4	10
OGN	Ogn	osteoglycin	tumors-specific	0.02	6	-0.52	10
OLFML2B	Olfml2b	olfactomedin like 2B	tumors-specific	-0.04	6	-0.64	11
OLR1	Olr1	oxidized low density lipoprotein receptor 1	tumors-specific	0.11	6	-0.42	11
OMD	Omd	osteomodulin	tumors-specific	-0.05	6	-0.52	11
P2RY13	P2ry13	purinergic receptor P2Y13	tumors-specific	0.2	6	-0.44	10
P2RY14	P2ry14	purinergic receptor P2Y14	tumors-specific	0.15	6	-0.5	11
P2RY8		P2Y receptor family member 8	tumors-specific	0.13	5	-0.48	10
PALD1	Pald1	phosphatase domain containing paladin 1	tumors-specific	0.6	5	-0.45	10
PARVG	Parvg	parvin gamma	tumors-specific	0	6	-0.55	10
PER1	Per1	period circadian regulator 1	tumors-specific	0.16	6	-0.42	10
PFN2	Pfn2	profilin 2	tumors-specific	-0.17	6	0.47	11
PGM5	Pgm5	phosphoglucomutase 5	tumors-specific	-0.07	6	-0.41	11
PHYHD1	Phyhd1	phytanoyl-CoA dioxygenase domain containing 1	tumors-specific	0.11	6	-0.54	10
PI16	Pi16	peptidase inhibitor 16	tumors-specific	-0.03	6	-0.42	10
PIK3AP1	Pik3ap1	phosphoinositide-3-kinase adaptor protein 1	tumors-specific	0.26	6	-0.53	10
PIK3R5	Pik3r5	phosphoinositide-3-kinase regulatory subunit 5	tumors-specific	-0.04	6	-0.49	10
PLA1A	Pla1a	phospholipase A1 member A	tumors-specific	-0.05	6	-0.47	10
PLAC9		placenta associated 9	tumors-specific	0	6	-0.43	10
PLBD1	Plbd1	phospholipase B domain containing 1	tumors-specific	-0.04	6	-0.64	10
PLCB2	Plcb2	phospholipase C beta 2	tumors-specific	0.1	6	-0.46	11
PLEK	Plek	pleckstrin	tumors-specific	-0.09	6	-0.47	11
PLOD2	Plod2	procollagen-lysine,2-oxoglutarate 5-dioxygenase 2	tumors-specific	0	6	-0.44	11
PREX1	Prex1	phosphatidylinositol-3,4,5-trisphosphate dependent Rac exchange factor 1	tumors-specific	0.06	6	-0.67	10
PTAFR	Ptafr	platelet activating factor receptor	tumors-specific	-0.07	6	-0.4	11
PTPN6	Ptpn6	protein tyrosine phosphatase non-receptor type 6	tumors-specific	0.18	6	-0.47	11
PTPRB	Ptprb	protein tyrosine phosphatase receptor type B	tumors-specific	-0.06	6	-0.55	11
RAB34	Rab34	RAB34, member RAS oncogene family	tumors-specific	0.22	6	-0.51	9
RARRES1	Rarres1	retinoic acid receptor responder 1	tumors-specific	0.12	6	-0.42	11
RASAL3	Rasal3	RAS protein activator like 3	tumors-specific	-0.09	6	-0.51	10
RASL12	Rasl12	RAS like family 12	tumors-specific	0.04	6	-0.43	10
RASSF2	Rassf2	Ras association domain family member 2	tumors-specific	0.32	6	-0.55	11
RCN3	Rcn3	reticulocalbin 3	tumors-specific	0.18	6	-0.62	10
RCSD1	Rcsd1	RCSD domain containing 1	tumors-specific	-0.07	6	-0.59	10
RELL1	Rell1	RELT like 1	tumors-specific	0.08	6	-0.55	9
RERG	Rerg	RAS like estrogen regulated growth inhibitor	tumors-specific	0.36	6	-0.43	10
RGCC	Rgcc	regulator of cell cycle	tumors-specific	0.02	6	-0.54	10
RGS16	Rgs16	regulator of G protein signaling 16	tumors-specific	0.22	6	-0.49	11
RNF135	Rnf135	ring finger protein 135	tumors-specific	-0.06	6	-0.5	10
RUBCNL		rubicon like autophagy enhancer	tumors-specific	-0.06	4	-0.52	8
SAMHD1	Samhd1	SAM and HD domain containing deoxynucleoside triphosphate triphosphohydrolase 1	tumors-specific	0.28	6	-0.49	11
SAMSN1	Samsn1	SAM domain, SH3 domain and nuclear localization signals 1	tumors-specific	-0.02	6	-0.58	10
SASH3	Sash3	SAM and SH3 domain containing 3	tumors-specific	-0.01	6	-0.49	11
SBSPON	Sbspon	somatomedin B and thrombospondin type 1 domain containing	tumors-specific	0	5	-0.43	11
SCARF1	Scarf1	scavenger receptor class F member 1	tumors-specific	-0.07	6	-0.41	11
SCN2A	Scn2a1	sodium voltage-gated channel alpha subunit 2	tumors-specific	0.02	6	0.41	11
SERPING1	Serping1	serpin family G member 1	tumors-specific	0.35	6	-0.67	11
SFRP4	Sfrp4	secreted frizzled related protein 4	tumors-specific	0.02	6	-0.58	11
SHE	She	Src homology 2 domain containing E	tumors-specific	-0.1	6	-0.47	10
SIGLEC1	Siglec1	sialic acid binding Ig like lectin 1	tumors-specific	0	6	-0.51	10
SLA	Sla	Src like adaptor	tumors-specific	0.04	6	-0.56	11
SLC12A7	Slc12a7	solute carrier family 12 member 7	tumors-specific	-0.02	6	-0.46	9
SLC1A3	Slc1a3	solute carrier family 1 member 3	tumors-specific	-0.05	6	-0.46	11
SLC43A1	Slc43a1	solute carrier family 43 member 1	tumors-specific	0.06	6	-0.46	11
SLC7A2	Slc7a2	solute carrier family 7 member 2	tumors-specific	0.06	6	-0.41	11
SLCO2B1	Slco2b1	solute carrier organic anion transporter family member 2B1	tumors-specific	-0.06	6	-0.6	11
SLFN11		schlafen family member 11	tumors-specific	0.07	6	-0.58	10
SLFN13	Slfn8	schlafen family member 13	tumors-specific	0.02	6	-0.42	9
SMCO4		single-pass membrane protein with coiled-coil domains 4	tumors-specific	0.29	5	-0.5	10
SMOC2	Smoc2	SPARC related modular calcium binding 2	tumors-specific	0.31	6	-0.54	10
SNAP47	Snap47	synaptosome associated protein 47	tumors-specific	-0.31	6	0.42	9
SNHG18		small nucleolar RNA host gene 18	tumors-specific	0.04	4	-0.41	7
SPARCL1	Sparcl1	SPARC like 1	tumors-specific	0.15	6	-0.59	11
SPATS2	Spats2	spermatogenesis associated serine rich 2	tumors-specific	-0.25	6	0.41	10
SPI1	Spi1	Spi-1 proto-oncogene	tumors-specific	0.11	6	-0.5	11
SPON1	Spon1	spondin 1	tumors-specific	0.12	5	-0.49	11
ST6GALNAC6	St6galnac6	ST6 N-acetylgalactosaminide alpha-2,6-sialyltransferase 6	tumors-specific	0.11	6	-0.46	10
STAB1	Stab1	stabilin 1	tumors-specific	-0.05	6	-0.72	11
STAT5A	Stat5a	signal transducer and activator of transcription 5A	tumors-specific	0.14	6	-0.51	11
STOM	Stom	stomatin	tumors-specific	0.04	6	-0.62	11
SULF1	Sulf1	sulfatase 1	tumors-specific	-0.08	6	-0.51	11
SYK	Syk	spleen associated tyrosine kinase	tumors-specific	-0.01	6	-0.59	11
TAGAP	Tagap	T cell activation RhoGTPase activating protein	tumors-specific	0.09	6	-0.51	10
TBC1D2B	Tbc1d2b	TBC1 domain family member 2B	tumors-specific	-0.09	6	-0.6	11
TBXAS1	Tbxas1	thromboxane A synthase 1	tumors-specific	-0.08	6	-0.56	11
TC2N	Tc2n	tandem C2 domains, nuclear	tumors-specific	0.1	6	-0.44	10
TESK2	Tesk2	testis associated actin remodelling kinase 2	tumors-specific	-0.06	6	-0.42	11
THAP10		THAP domain containing 10	tumors-specific	-0.02	6	0.4	10
THEMIS2	Themis2	thymocyte selection associated family member 2	tumors-specific	0.05	5	-0.58	11
TINAGL1	Tinagl1	tubulointerstitial nephritis antigen like 1	tumors-specific	-0.09	6	-0.5	10
TLR5	Tlr5	toll like receptor 5	tumors-specific	0.19	6	-0.57	11
TLR7	Tlr7	toll like receptor 7	tumors-specific	-0.03	6	-0.51	10
TMEM119	Tmem119	transmembrane protein 119	tumors-specific	0.17	6	-0.41	10
TTC39B	Ttc39b	tetratricopeptide repeat domain 39B	tumors-specific	0	6	-0.46	10
TUSC3	Tusc3	tumor suppressor candidate 3	tumors-specific	-0.14	6	0.46	11
TYROBP	Tyrobp	transmembrane immune signaling adaptor TYROBP	tumors-specific	0.02	6	-0.58	11
VSIG4	Vsig4	V-set and immunoglobulin domain containing 4	tumors-specific	-0.06	5	-0.57	11
VWF	Vwf	von Willebrand factor	tumors-specific	-0.05	6	-0.52	11
WAS	Was	WASP actin nucleation promoting factor	tumors-specific	-0.05	6	-0.43	11
WDFY4	Wdfy4	WDFY family member 4	tumors-specific	-0.01	6	-0.48	9
ZNF366	Zfp366	zinc finger protein 366	tumors-specific	-0.05	6	-0.43	10
ZNRF1	Znrf1	zinc and ring finger 1	tumors-specific	-0.02	6	0.44	10
ABCA3	Abca3	ATP binding cassette subfamily A member 3	positive in both	0.76	6	0.45	11
ACACA	Acaca	acetyl-CoA carboxylase alpha	positive in both	0.42	5	0.43	11
ACTL6B	Actl6b	actin like 6B	positive in both	0.81	6	0.61	11
ACTR3B	Actr3b	actin related protein 3B	positive in both	0.62	6	0.42	10
ACVR1B	Acvr1b	activin A receptor type 1B	positive in both	0.81	6	0.47	11
ACVR2B	Acvr2b	activin A receptor type 2B	positive in both	0.78	6	0.42	11
ADAM22	Adam22	ADAM metallopeptidase domain 22	positive in both	0.49	6	0.42	11
ADD2	Add2	adducin 2	positive in both	0.76	6	0.54	11
ADGRL1		adhesion G protein-coupled receptor L1	positive in both	0.55	5	0.44	10
AGTPBP1	Agtpbp1	ATP/GTP binding protein 1	positive in both	0.77	6	0.43	10
AKAP6	Akap6	A-kinase anchoring protein 6	positive in both	0.48	6	0.41	11
AMER3	Amer3	APC membrane recruitment protein 3	positive in both	0.62	5	0.47	10
ANKRD46	Ankrd46	ankyrin repeat domain 46	positive in both	0.84	6	0.51	11
AP3B2	Ap3b2	adaptor related protein complex 3 subunit beta 2	positive in both	0.76	6	0.55	11
APBA2	Apba2	amyloid beta precursor protein binding family A member 2	positive in both	0.73	6	0.58	11
APBB1	Apbb1	amyloid beta precursor protein binding family B member 1	positive in both	0.7	6	0.44	11
APC2	Apc2	APC regulator of WNT signaling pathway 2	positive in both	0.74	6	0.44	11
APLP1	Aplp1	amyloid beta precursor like protein 1	positive in both	0.8	6	0.51	11
ARNT2	Arnt2	aryl hydrocarbon receptor nuclear translocator 2	positive in both	0.75	6	0.51	11
ASPHD1		aspartate beta-hydroxylase domain containing 1	positive in both	0.48	6	0.56	11
ASXL3	Asxl3	ASXL transcriptional regulator 3	positive in both	0.55	6	0.48	11
ATAT1	Atat1	alpha tubulin acetyltransferase 1	positive in both	0.42	6	0.46	10
ATCAY	Atcay	ATCAY kinesin light chain interacting caytaxin	positive in both	0.84	6	0.61	10
ATL1	Atl1	atlastin GTPase 1	positive in both	0.79	6	0.43	10
ATP1A3	Atp1a3	ATPase Na+/K+ transporting subunit alpha 3	positive in both	0.79	6	0.43	10
ATRNL1	Atrnl1	attractin like 1	positive in both	0.47	6	0.4	11
ATXN10	Atxn10	ataxin 10	positive in both	0.53	6	0.5	11
ATXN7L3B	Atxn7l3b	ataxin 7 like 3B	positive in both	0.52	6	0.45	10
AUTS2	Auts2	activator of transcription and developmental regulator AUTS2	positive in both	0.61	6	0.45	11
B3GAT1	B3gat1	beta-1,3-glucuronyltransferase 1	positive in both	0.64	6	0.41	10
BCL7A	Bcl7a	BAF chromatin remodeling complex subunit BCL7A	positive in both	0.63	6	0.45	11
BEX1	Bex2	brain expressed X-linked 1	positive in both	0.81	6	0.46	10
BEX2		brain expressed X-linked 2	positive in both	0.71	6	0.41	9
BHLHB9	Bhlhb9	basic helix-loop-helix family member b9	positive in both	0.43	4	0.45	9
BOLA3-AS1		BOLA3 divergent transcript	positive in both	0.47	5	0.45	7
BRSK2	Brsk2	BR serine/threonine kinase 2	positive in both	0.73	6	0.45	11
BSN	Bsn	bassoon presynaptic cytomatrix protein	positive in both	0.75	6	0.44	11
C12orf73	1190007I07Rik	chromosome 12 open reading frame 73	positive in both	0.47	6	0.51	9
C14orf132		chromosome 14 open reading frame 132	positive in both	0.71	6	0.56	11
C17orf75	5730455P16Rik	chromosome 17 open reading frame 75	positive in both	0.43	6	0.48	11
CACNA1B	Cacna1b	calcium voltage-gated channel subunit alpha1 B	positive in both	0.82	6	0.42	11
CAMSAP1	Camsap1	calmodulin regulated spectrin associated protein 1	positive in both	0.63	6	0.49	11
CCDC112	Ccdc112	coiled-coil domain containing 112	positive in both	0.49	6	0.49	10
CDK5R1	Cdk5r1	cyclin dependent kinase 5 regulatory subunit 1	positive in both	0.69	6	0.46	11
CELF3	Celf3	CUGBP Elav-like family member 3	positive in both	0.8	6	0.55	11
CENPV	Cenpv	centromere protein V	positive in both	0.71	6	0.53	10
CEP68	Cep68	centrosomal protein 68	positive in both	0.55	6	0.4	10
CERS6	Cers6	ceramide synthase 6	positive in both	0.57	6	0.46	11
CFAP20		cilia and flagella associated protein 20	positive in both	0.45	5	0.44	9
CLASP1	Clasp1	cytoplasmic linker associated protein 1	positive in both	0.48	6	0.45	10
CLASP2	Clasp2	cytoplasmic linker associated protein 2	positive in both	0.64	6	0.44	11
CLGN	Clgn	calmegin	positive in both	0.55	6	0.47	11
CLIP3	Clip3	CAP-Gly domain containing linker protein 3	positive in both	0.5	6	0.44	11
CNOT6	Cnot6	CCR4-NOT transcription complex subunit 6	positive in both	0.4	6	0.41	9
CNTFR	Cntfr	ciliary neurotrophic factor receptor	positive in both	0.67	6	0.41	11
COX11	Cox11	cytochrome c oxidase copper chaperone COX11	positive in both	0.5	6	0.41	11
CRMP1	Crmp1	collapsin response mediator protein 1	positive in both	0.88	6	0.68	11
CSRNP3	Csrnp3	cysteine and serine rich nuclear protein 3	positive in both	0.41	6	0.48	10
CTNNA2	Ctnna2	catenin alpha 2	positive in both	0.86	6	0.51	10
CTNND2	Ctnnd2	catenin delta 2	positive in both	0.46	6	0.4	11
CXADR	Cxadr	CXADR Ig-like cell adhesion molecule	positive in both	0.42	6	0.48	11
CXXC4	Cxxc4	CXXC finger protein 4	positive in both	0.68	6	0.53	10
DBNDD1	Dbndd1	dysbindin domain containing 1	positive in both	0.62	6	0.41	10
DCAF7	Dcaf7	DDB1 and CUL4 associated factor 7	positive in both	0.52	6	0.47	11
DCLK1	Dclk1	doublecortin like kinase 1	positive in both	0.56	6	0.49	11
DCTN2	Dctn2	dynactin subunit 2	positive in both	0.42	6	0.42	11
DCX	Dcx	doublecortin	positive in both	0.73	6	0.47	11
DDX25	Ddx25	DEAD-box helicase 25	positive in both	0.7	6	0.46	10
DHPS	Dhps	deoxyhypusine synthase	positive in both	0.59	6	0.45	11
DHRS13	Dhrs13	dehydrogenase/reductase 13	positive in both	0.58	6	0.41	10
DIABLO	Diablo	diablo IAP-binding mitochondrial protein	positive in both	0.43	6	0.5	10
DNAJC18	Dnajc18	DnaJ heat shock protein family (Hsp40) member C18	positive in both	0.58	6	0.44	10
DPF1	Dpf1	double PHD fingers 1	positive in both	0.6	6	0.4	11
DPYSL2	Dpysl2	dihydropyrimidinase like 2	positive in both	0.78	6	0.5	11
DPYSL4	Dpysl4	dihydropyrimidinase like 4	positive in both	0.71	6	0.58	11
DPYSL5	Dpysl5	dihydropyrimidinase like 5	positive in both	0.91	6	0.51	10
DTD1	Dtd1	D-aminoacyl-tRNA deacylase 1	positive in both	0.54	6	0.52	10
DTX3	Dtx3	deltex E3 ubiquitin ligase 3	positive in both	0.5	6	0.41	10
DUSP26	Dusp26	dual specificity phosphatase 26	positive in both	0.88	6	0.51	10
DZIP3	Dzip3	DAZ interacting zinc finger protein 3	positive in both	0.62	6	0.42	11
EEF1A2	Eef1a2	eukaryotic translation elongation factor 1 alpha 2	positive in both	0.52	6	0.56	11
EIF4ENIF1	Eif4enif1	eukaryotic translation initiation factor 4E nuclear import factor 1	positive in both	0.51	6	0.43	10
ELAVL2	Elavl2	ELAV like RNA binding protein 2	positive in both	0.63	6	0.43	11
ELAVL3	Elavl3	ELAV like RNA binding protein 3	positive in both	0.93	6	0.57	11
ELAVL4	Elavl4	ELAV like RNA binding protein 4	positive in both	0.81	6	0.54	11
ELOVL4	Elovl4	ELOVL fatty acid elongase 4	positive in both	0.55	6	0.42	10
EML5	Eml5	EMAP like 5	positive in both	0.79	6	0.46	7
ENO2	Eno2	enolase 2	positive in both	0.73	6	0.5	11
FAM117B	Fam117b	family with sequence similarity 117 member B	positive in both	0.66	6	0.43	10
FAM161A	Fam161a	FAM161 centrosomal protein A	positive in both	0.54	6	0.42	10
FAM163A	Fam163a	family with sequence similarity 163 member A	positive in both	0.8	6	0.52	10
FAM184A	Fam184a	family with sequence similarity 184 member A	positive in both	0.78	6	0.58	10
FAM216A	Fam216a	family with sequence similarity 216 member A	positive in both	0.54	6	0.48	11
FAM221A	Fam221a	family with sequence similarity 221 member A	positive in both	0.53	5	0.4	10
FANCE	Fance	FA complementation group E	positive in both	0.45	6	0.49	10
FAXC	Faxc	failed axon connections homolog, metaxin like GST domain containing	positive in both	0.84	6	0.63	10
FBLL1		fibrillarin like 1	positive in both	0.74	6	0.53	7
FBXL16	Fbxl16	F-box and leucine rich repeat protein 16	positive in both	0.56	6	0.49	10
FBXO16	Fbxo16	F-box protein 16	positive in both	0.5	6	0.43	10
FBXO21	Fbxo21	F-box protein 21	positive in both	0.53	6	0.42	11
FBXO41	Fbxo41	F-box protein 41	positive in both	0.69	6	0.45	8
FLJ37201		tigger transposable element derived 2 pseudogene	positive in both	0.47	4	0.43	7
FLVCR1	Mfsd7b	FLVCR heme transporter 1	positive in both	0.46	6	0.41	10
FNBP1L		formin binding protein 1 like	positive in both	0.43	6	0.5	11
FRS3	Frs3	fibroblast growth factor receptor substrate 3	positive in both	0.61	6	0.46	10
FSD1	Fsd1	fibronectin type III and SPRY domain containing 1	positive in both	0.74	6	0.61	10
FSD1L	Fsd1l	fibronectin type III and SPRY domain containing 1 like	positive in both	0.62	6	0.48	10
FXYD6	Fxyd6	FXYD domain containing ion transport regulator 6	positive in both	0.89	6	0.41	10
FYN	Fyn	FYN proto-oncogene, Src family tyrosine kinase	positive in both	0.8	6	0.4	11
FZD3	Fzd3	frizzled class receptor 3	positive in both	0.77	6	0.56	10
GABRB3	Gabrb3	gamma-aminobutyric acid type A receptor subunit beta3	positive in both	0.89	6	0.65	11
GARNL3	Garnl3	GTPase activating Rap/RanGAP domain like 3	positive in both	0.61	6	0.43	10
GATA3	Gata3	GATA binding protein 3	positive in both	0.7	6	0.53	11
GATA3-AS1		GATA3 antisense RNA 1	positive in both	0.57	4	0.45	7
GDAP1	Gdap1	ganglioside induced differentiation associated protein 1	positive in both	0.78	6	0.47	10
GDAP1L1	Gdap1l1	ganglioside induced differentiation associated protein 1 like 1	positive in both	0.81	6	0.54	10
GDI1	Gdi1	GDP dissociation inhibitor 1	positive in both	0.69	6	0.44	11
GDPD1	Gdpd1	glycerophosphodiester phosphodiesterase domain containing 1	positive in both	0.64	6	0.53	10
GGT7	Ggt7	gamma-glutamyltransferase 7	positive in both	0.41	6	0.42	10
GID8	Gid8	GID complex subunit 8 homolog	positive in both	0.52	5	0.43	10
GKAP1	Gkap1	G kinase anchoring protein 1	positive in both	0.52	6	0.47	10
GLCCI1	Glcci1	glucocorticoid induced 1	positive in both	0.79	6	0.4	10
GLOD4	Glod4	glyoxalase domain containing 4	positive in both	0.42	6	0.4	11
GNAO1	Gnao1	G protein subunit alpha o1	positive in both	0.82	6	0.47	11
GNAZ	Gnaz	G protein subunit alpha z	positive in both	0.85	6	0.53	11
GNE	Gne	glucosamine (UDP-N-acetyl)-2-epimerase/N-acetylmannosamine kinase	positive in both	0.63	6	0.43	11
GPC2	Gpc2	glypican 2	positive in both	0.66	6	0.44	10
GPR137C	Gpr137c	G protein-coupled receptor 137C	positive in both	0.58	6	0.51	10
GPR19	Gpr19	G protein-coupled receptor 19	positive in both	0.58	6	0.45	11
GPRIN1	Gprin1	G protein regulated inducer of neurite outgrowth 1	positive in both	0.68	6	0.52	10
GSE1	Gse1	Gse1 coiled-coil protein	positive in both	0.76	5	0.43	11
GSTA4		glutathione S-transferase alpha 4	positive in both	0.58	6	0.44	11
GTF2IRD1	Gtf2ird1	GTF2I repeat domain containing 1	positive in both	0.66	6	0.55	10
HAND2	Hand2	heart and neural crest derivatives expressed 2	positive in both	0.66	6	0.47	10
HAND2-AS1		HAND2 antisense RNA 1	positive in both	0.64	4	0.41	9
HCN3	Hcn3	hyperpolarization activated cyclic nucleotide gated potassium channel 3	positive in both	0.68	6	0.44	10
HDAC2	Hdac2	histone deacetylase 2	positive in both	0.71	6	0.5	11
HDHD5		haloacid dehalogenase like hydrolase domain containing 5	positive in both	0.61	4	0.43	8
HIRIP3	Hirip3	HIRA interacting protein 3	positive in both	0.49	6	0.41	11
HLTF	Hltf	helicase like transcription factor	positive in both	0.49	6	0.44	11
HNRNPA0	Hnrnpa0	heterogeneous nuclear ribonucleoprotein A0	positive in both	0.67	6	0.41	11
HSDL1	Hsdl1	hydroxysteroid dehydrogenase like 1	positive in both	0.53	6	0.43	10
HSF2	Hsf2	heat shock transcription factor 2	positive in both	0.78	6	0.53	11
IGFBPL1	Igfbpl1	insulin like growth factor binding protein like 1	positive in both	0.92	5	0.44	10
IGSF3	Igsf3	immunoglobulin superfamily member 3	positive in both	0.41	6	0.45	11
INA	Ina	internexin neuronal intermediate filament protein alpha	positive in both	0.89	6	0.62	11
IPO5P1		importin 5 pseudogene 1	positive in both	0.62	4	0.5	6
ISL1	Isl1	ISL LIM homeobox 1	positive in both	0.68	6	0.44	11
JAKMIP2	Jakmip2	janus kinase and microtubule interacting protein 2	positive in both	0.72	6	0.5	11
JPH3	Jph3	junctophilin 3	positive in both	0.59	6	0.42	10
JPH4	Jph4	junctophilin 4	positive in both	0.76	6	0.41	7
KBTBD6	Zbtbd6	kelch repeat and BTB domain containing 6	positive in both	0.71	6	0.52	10
KBTBD7	Kbtbd7	kelch repeat and BTB domain containing 7	positive in both	0.51	6	0.42	10
KCNB1	Kcnb1	potassium voltage-gated channel subfamily B member 1	positive in both	0.67	6	0.47	11
KCNQ2	Kcnq2	potassium voltage-gated channel subfamily Q member 2	positive in both	0.66	6	0.54	11
KDM1A	Kdm1a	lysine demethylase 1A	positive in both	0.49	6	0.46	11
KHDRBS1	Khdrbs1	KH RNA binding domain containing, signal transduction associated 1	positive in both	0.5	6	0.43	11
KIAA0895L	4931428F04Rik	KIAA0895 like	positive in both	0.42	6	0.42	9
KIAA1549	D630045J12Rik	KIAA1549	positive in both	0.54	6	0.54	10
KIDINS220	Kidins220	kinase D interacting substrate 220	positive in both	0.51	6	0.44	11
KIF1A	Kif1a	kinesin family member 1A	positive in both	0.88	6	0.42	11
KIF2A	Kif2a	kinesin family member 2A	positive in both	0.62	6	0.42	11
KIF3C	Kif3c	kinesin family member 3C	positive in both	0.55	6	0.5	11
KIF5C	Kif5c	kinesin family member 5C	positive in both	0.87	6	0.49	11
LANCL1	Lancl1	LanC like 1	positive in both	0.53	6	0.48	11
LCMT1	Lcmt1	leucine carboxyl methyltransferase 1	positive in both	0.49	6	0.43	10
LHFPL4	Lhfpl4	LHFPL tetraspan subfamily member 4	positive in both	0.81	6	0.48	10
LINC00599		long intergenic non-protein coding RNA 599	positive in both	0.61	4	0.44	8
LRCH2	Lrch2	leucine rich repeats and calponin homology domain containing 2	positive in both	0.47	6	0.49	10
LRRC49	Lrrc49	leucine rich repeat containing 49	positive in both	0.61	6	0.51	10
LRRC61	Lrrc61	leucine rich repeat containing 61	positive in both	0.71	6	0.44	10
LRRTM2	Lrrtm2	leucine rich repeat transmembrane neuronal 2	positive in both	0.55	6	0.44	11
MAB21L1	Mab21l1	mab-21 like 1	positive in both	0.47	6	0.43	10
MAGEF1		MAGE family member F1	positive in both	0.64	6	0.47	10
MAGI2	Magi2	membrane associated guanylate kinase, WW and PDZ domain containing 2	positive in both	0.44	6	0.48	11
MANEAL	Maneal	mannosidase endo-alpha like	positive in both	0.83	6	0.54	10
MAP2	Map2	microtubule associated protein 2	positive in both	0.53	6	0.43	11
MAP6	Map6	microtubule associated protein 6	positive in both	0.79	6	0.47	10
MAPK8	Mapk8	mitogen-activated protein kinase 8	positive in both	0.58	6	0.4	11
MAPK8IP2	Mapk8ip2	mitogen-activated protein kinase 8 interacting protein 2	positive in both	0.83	6	0.49	11
MAPT	Mapt	microtubule associated protein tau	positive in both	0.66	6	0.44	11
MARK1	Mark1	microtubule affinity regulating kinase 1	positive in both	0.47	6	0.47	10
MAST1	Mast1	microtubule associated serine/threonine kinase 1	positive in both	0.69	6	0.48	11
MEX3A	Mex3a	mex-3 RNA binding family member A	positive in both	0.55	6	0.48	10
MEX3B	Mex3b	mex-3 RNA binding family member B	positive in both	0.71	6	0.44	10
MLLT11	Mllt11	MLLT11 transcription factor 7 cofactor	positive in both	0.62	6	0.62	11
MMD	Mmd	monocyte to macrophage differentiation associated	positive in both	0.72	6	0.43	11
MMP24	Mmp24	matrix metallopeptidase 24	positive in both	0.72	6	0.55	11
MOAP1	Moap1	modulator of apoptosis 1	positive in both	0.62	6	0.41	11
MORN4	Morn4	MORN repeat containing 4	positive in both	0.53	6	0.54	10
MSH2	Msh2	mutS homolog 2	positive in both	0.59	6	0.42	11
MTMR4	Mtmr4	myotubularin related protein 4	positive in both	0.53	6	0.45	11
MTMR7	Mtmr7	myotubularin related protein 7	positive in both	0.64	6	0.47	10
MVB12B	Mvb12b	multivesicular body subunit 12B	positive in both	0.75	5	0.41	10
MYEF2	Myef2	myelin expression factor 2	positive in both	0.85	6	0.48	10
MYT1	Myt1	myelin transcription factor 1	positive in both	0.79	6	0.55	11
MYT1L	Myt1l	myelin transcription factor 1 like	positive in both	0.72	6	0.5	11
MZT1	Mzt1	mitotic spindle organizing protein 1	positive in both	0.45	6	0.46	10
NAP1L3	Nap1l3	nucleosome assembly protein 1 like 3	positive in both	0.44	6	0.5	11
NBEA	Nbea	neurobeachin	positive in both	0.56	6	0.51	10
NCAM1	Ncam1	neural cell adhesion molecule 1	positive in both	0.68	6	0.46	11
NCOA6		nuclear receptor coactivator 6	positive in both	0.46	6	0.41	11
NELL2	Nell2	neural EGFL like 2	positive in both	0.73	6	0.51	11
NGRN	Ngrn	neugrin, neurite outgrowth associated	positive in both	0.46	6	0.45	10
NIPSNAP1	Nipsnap1	nipsnap homolog 1	positive in both	0.62	6	0.59	11
NKAIN1	Nkain1	sodium/potassium transporting ATPase interacting 1	positive in both	0.82	6	0.48	10
NMNAT2	Nmnat2	nicotinamide nucleotide adenylyltransferase 2	positive in both	0.7	6	0.51	11
NOL4	Nol4	nucleolar protein 4	positive in both	0.85	6	0.56	11
NREP	Nrep	neuronal regeneration related protein	positive in both	0.46	6	0.44	10
NRSN1	Nrsn1	neurensin 1	positive in both	0.83	6	0.54	10
NSD2		nuclear receptor binding SET domain protein 2	positive in both	0.56	4	0.43	9
NSG1	Nsg1	neuronal vesicle trafficking associated 1	positive in both	0.61	4	0.59	10
NT5C3B	Nt5c3b	5'-nucleotidase, cytosolic IIIB	positive in both	0.49	5	0.48	10
NT5DC2	Nt5dc2	5'-nucleotidase domain containing 2	positive in both	0.57	6	0.45	10
NT5M	Nt5m	5',3'-nucleotidase, mitochondrial	positive in both	0.55	6	0.42	10
NUDT10		nudix hydrolase 10	positive in both	0.5	6	0.43	10
NUDT11	Nudt10	nudix hydrolase 11	positive in both	0.79	6	0.51	10
OLA1	Ola1	Obg like ATPase 1	positive in both	0.46	6	0.42	10
ORC4	Orc4	origin recognition complex subunit 4	positive in both	0.41	6	0.49	11
PAK3	Pak3	p21 (RAC1) activated kinase 3	positive in both	0.69	6	0.44	11
PAK5		p21 (RAC1) activated kinase 5	positive in both	0.73	4	0.54	9
PANK3	Pank3	pantothenate kinase 3	positive in both	0.5	6	0.4	11
PARP6	Parp6	poly(ADP-ribose) polymerase family member 6	positive in both	0.67	6	0.52	10
PATZ1	Patz1	POZ/BTB and AT hook containing zinc finger 1	positive in both	0.5	6	0.4	11
PAXBP1-AS1		PAXBP1 antisense RNA 1	positive in both	0.57	4	0.42	7
PDXP	Pdxp	pyridoxal phosphatase	positive in both	0.84	6	0.49	9
PDZD4	Pdzd4	PDZ domain containing 4	positive in both	0.8	6	0.49	10
PFKM	Pfkm	phosphofructokinase, muscle	positive in both	0.61	6	0.43	11
PGAP1	Pgap1	post-GPI attachment to proteins inositol deacylase 1	positive in both	0.7	6	0.41	11
PGBD1	Pgbd1	piggyBac transposable element derived 1	positive in both	0.45	6	0.44	10
PGBD5	Pgbd5	piggyBac transposable element derived 5	positive in both	0.74	6	0.57	10
PHACTR3	Phactr3	phosphatase and actin regulator 3	positive in both	0.76	6	0.57	10
PHOX2B	Phox2b	paired like homeobox 2B	positive in both	0.64	6	0.64	11
PHYHIPL	Phyhipl	phytanoyl-CoA 2-hydroxylase interacting protein like	positive in both	0.8	6	0.53	10
PIANP	Pianp	PILR alpha associated neural protein	positive in both	0.62	5	0.48	10
PJA1	Pja1	praja ring finger ubiquitin ligase 1	positive in both	0.72	6	0.43	10
PNMA2	Pnma2	PNMA family member 2	positive in both	0.72	6	0.54	11
PODXL2	Podxl2	podocalyxin like 2	positive in both	0.72	6	0.56	10
POLR3A	Polr3a	RNA polymerase III subunit A	positive in both	0.51	6	0.47	10
PPFIA3	Ppfia3	PTPRF interacting protein alpha 3	positive in both	0.58	6	0.44	11
PPM1E	Ppm1e	protein phosphatase, Mg2+/Mn2+ dependent 1E	positive in both	0.9	6	0.55	11
PRDX2	Prdx2	peroxiredoxin 2	positive in both	0.59	6	0.42	11
PRIM1	Prim1	DNA primase subunit 1	positive in both	0.65	6	0.41	11
PRKAR2B	Prkar2b	protein kinase cAMP-dependent type II regulatory subunit beta	positive in both	0.54	6	0.42	11
PRPSAP2	Prpsap2	phosphoribosyl pyrophosphate synthetase associated protein 2	positive in both	0.57	6	0.53	10
PRR3	Prr3	proline rich 3	positive in both	0.56	6	0.42	11
PSD	Psd	pleckstrin and Sec7 domain containing	positive in both	0.68	6	0.43	11
PTPRN2	Ptprn2	protein tyrosine phosphatase receptor type N2	positive in both	0.65	6	0.43	11
PURG	Purg	purine rich element binding protein G	positive in both	0.6	6	0.46	10
QDPR	Qdpr	quinoid dihydropteridine reductase	positive in both	0.55	6	0.42	11
RAB39B	Rab39b	RAB39B, member RAS oncogene family	positive in both	0.8	6	0.44	10
RAB40B	Rab40b	RAB40B, member RAS oncogene family	positive in both	0.42	6	0.42	11
RAB6B	Rab6b	RAB6B, member RAS oncogene family	positive in both	0.61	6	0.5	11
RALGDS	Ralgds	ral guanine nucleotide dissociation stimulator	positive in both	0.74	6	0.4	11
RALGPS1	Ralgps1	Ral GEF with PH domain and SH3 binding motif 1	positive in both	0.59	6	0.48	11
RBFOX2	Rbfox2	RNA binding fox-1 homolog 2	positive in both	0.45	6	0.52	11
RBM4B	Rbm4b	RNA binding motif protein 4B	positive in both	0.43	6	0.42	11
REEP2	Reep2	receptor accessory protein 2	positive in both	0.62	6	0.53	11
RGS17	Rgs17	regulator of G protein signaling 17	positive in both	0.44	6	0.41	10
RIC3	Ric3	RIC3 acetylcholine receptor chaperone	positive in both	0.6	6	0.44	10
RIMBP2	Rimbp2	RIMS binding protein 2	positive in both	0.84	6	0.46	11
RIMS2	Rims2	regulating synaptic membrane exocytosis 2	positive in both	0.54	6	0.47	11
RIMS3	Rims3	regulating synaptic membrane exocytosis 3	positive in both	0.83	6	0.42	11
RIPPLY2	Ripply2	ripply transcriptional repressor 2	positive in both	0.83	6	0.42	10
RND2	Rnd2	Rho family GTPase 2	positive in both	0.54	6	0.41	11
RNF112	Rnf112	ring finger protein 112	positive in both	0.58	6	0.42	10
RNF157	Rnf157	ring finger protein 157	positive in both	0.62	6	0.5	10
RNF165	Rnf165	ring finger protein 165	positive in both	0.85	6	0.47	8
RNFT2	Rnft2	ring finger protein, transmembrane 2	positive in both	0.74	6	0.52	11
RPAIN	Rpain	RPA interacting protein	positive in both	0.61	6	0.5	10
RPS6KA6	Rps6ka6	ribosomal protein S6 kinase A6	positive in both	0.55	6	0.41	10
RPS6KL1	Rps6kl1	ribosomal protein S6 kinase like 1	positive in both	0.76	6	0.49	10
RTN1	Rtn1	reticulon 1	positive in both	0.7	6	0.57	11
RTN2	Rtn2	reticulon 2	positive in both	0.78	6	0.46	11
RUFY3	Rufy3	RUN and FYVE domain containing 3	positive in both	0.73	6	0.42	11
RUNDC3A	Rundc3a	RUN domain containing 3A	positive in both	0.79	6	0.49	11
RUNDC3B	Rundc3b	RUN domain containing 3B	positive in both	0.61	6	0.41	11
SALL2	Sall2	spalt like transcription factor 2	positive in both	0.65	6	0.48	11
SAMD14	Samd14	sterile alpha motif domain containing 14	positive in both	0.5	6	0.44	11
SARM1	Sarm1	sterile alpha and TIR motif containing 1	positive in both	0.69	6	0.41	11
SCAMP1	Scamp1	secretory carrier membrane protein 1	positive in both	0.42	6	0.43	11
SCAMP5	Scamp5	secretory carrier membrane protein 5	positive in both	0.84	6	0.56	11
SCAPER	Scaper	S-phase cyclin A associated protein in the ER	positive in both	0.63	6	0.42	11
SCG3	Scg3	secretogranin III	positive in both	0.88	6	0.61	10
SCN3A	Scn3a	sodium voltage-gated channel alpha subunit 3	positive in both	0.65	6	0.43	10
SCN3B	Scn3b	sodium voltage-gated channel beta subunit 3	positive in both	0.8	6	0.44	10
SELENOI		selenoprotein I	positive in both	0.46	4	0.43	8
SETDB1	Setdb1	SET domain bifurcated histone lysine methyltransferase 1	positive in both	0.4	6	0.41	11
SEZ6L2	Sez6l2	seizure related 6 homolog like 2	positive in both	0.54	6	0.41	10
SHF	Shf	Src homology 2 domain containing F	positive in both	0.72	6	0.42	10
SLAIN1	Slain1	SLAIN motif family member 1	positive in both	0.8	6	0.52	10
SLC10A4	Slc10a4	solute carrier family 10 member 4	positive in both	0.78	6	0.5	10
SLC1A2	Slc1a2	solute carrier family 1 member 2	positive in both	0.53	6	0.46	11
SLC29A4	Slc29a4	solute carrier family 29 member 4	positive in both	0.67	6	0.45	10
SMDT1	Smdt1	single-pass membrane protein with aspartate rich tail 1	positive in both	0.66	5	0.4	10
SMIM8	Smim8	small integral membrane protein 8	positive in both	0.64	5	0.44	11
SMPD3	Smpd3	sphingomyelin phosphodiesterase 3	positive in both	0.67	6	0.51	10
SNAP25	Snap25	synaptosome associated protein 25	positive in both	0.65	6	0.48	11
SNAP91	Snap91	synaptosome associated protein 91	positive in both	0.82	6	0.58	11
SOGA3	Soga3	SOGA family member 3	positive in both	0.72	6	0.56	7
SPAG9	Spag9	sperm associated antigen 9	positive in both	0.42	6	0.43	11
SPAST	Spast	spastin	positive in both	0.66	6	0.48	11
SPIRE2	Spire2	spire type actin nucleation factor 2	positive in both	0.53	6	0.49	10
SRPK1	Srpk1	SRSF protein kinase 1	positive in both	0.46	6	0.42	11
SRRM4	Srrm4	serine/arginine repetitive matrix 4	positive in both	0.77	6	0.42	10
SRSF12		serine and arginine rich splicing factor 12	positive in both	0.81	6	0.6	10
SS18L1	Ss18l1	SS18L1 subunit of BAF chromatin remodeling complex	positive in both	0.72	6	0.43	11
ST8SIA3	St8sia3	ST8 alpha-N-acetyl-neuraminide alpha-2,8-sialyltransferase 3	positive in both	0.78	6	0.49	11
STAC	Stac	SH3 and cysteine rich domain	positive in both	0.61	6	0.44	11
STMN1	Stmn1	stathmin 1	positive in both	0.51	6	0.49	11
STMN2	Stmn2	stathmin 2	positive in both	0.71	6	0.48	11
STMN3	Stmn3	stathmin 3	positive in both	0.6	6	0.43	10
STMN4	Stmn4	stathmin 4	positive in both	0.72	6	0.54	10
STOX2	Stox2	storkhead box 2	positive in both	0.61	6	0.41	10
STXBP1	Stxbp1	syntaxin binding protein 1	positive in both	0.78	6	0.49	11
STXBP5L	Stxbp5l	syntaxin binding protein 5 like	positive in both	0.56	6	0.4	10
SULT4A1	Sult4a1	sulfotransferase family 4A member 1	positive in both	0.62	6	0.41	11
SVOP	Svop	SV2 related protein	positive in both	0.73	6	0.56	10
SYT1	Syt1	synaptotagmin 1	positive in both	0.58	6	0.4	11
SYT11	Syt11	synaptotagmin 11	positive in both	0.72	6	0.48	11
SYT14	Syt14	synaptotagmin 14	positive in both	0.6	6	0.52	9
TACC2	Tacc2	transforming acidic coiled-coil containing protein 2	positive in both	0.64	6	0.43	11
TADA1	Tada1	transcriptional adaptor 1	positive in both	0.52	6	0.44	10
TAGLN3	Tagln3	transgelin 3	positive in both	0.85	6	0.64	11
TBC1D30	Tbc1d30	TBC1 domain family member 30	positive in both	0.58	6	0.43	10
TBPL1	Tbpl1	TATA-box binding protein like 1	positive in both	0.61	6	0.41	11
TCEAL7	Tceal7	transcription elongation factor A like 7	positive in both	0.5	6	0.45	10
TMEM132A	Tmem132a	transmembrane protein 132A	positive in both	0.48	6	0.43	9
TMEM145	Tmem145	transmembrane protein 145	positive in both	0.72	6	0.45	9
TMEM151B	Tmem151b	transmembrane protein 151B	positive in both	0.68	6	0.48	11
TMEM169	Tmem169	transmembrane protein 169	positive in both	0.81	6	0.61	10
TMEM170B	Tmem170b	transmembrane protein 170B	positive in both	0.78	6	0.48	7
TMEM178B	Tmem178b	transmembrane protein 178B	positive in both	0.74	5	0.46	7
TMEM198	Tmem198	transmembrane protein 198	positive in both	0.74	6	0.44	10
TMOD1	Tmod1	tropomodulin 1	positive in both	0.62	6	0.51	9
TMSB15A		thymosin beta 15a	positive in both	0.76	6	0.42	10
TMSB15B		thymosin beta 15B	positive in both	0.44	4	0.45	6
TMTC4	Tmtc4	transmembrane O-mannosyltransferase targeting cadherins 4	positive in both	0.58	6	0.48	10
TNKS	Tnks	tankyrase	positive in both	0.56	6	0.41	11
TRIM13	Trim13	tripartite motif containing 13	positive in both	0.55	6	0.4	11
TRIM2	Trim2	tripartite motif containing 2	positive in both	0.59	6	0.45	11
TRO	Tro	trophinin	positive in both	0.53	6	0.46	11
TSPYL4	Tspyl4	TSPY like 4	positive in both	0.59	6	0.45	11
TTC9B	Ttc9b	tetratricopeptide repeat domain 9B	positive in both	0.72	6	0.5	10
TTL	Ttl	tubulin tyrosine ligase	positive in both	0.42	6	0.42	10
TUB	Tub	TUB bipartite transcription factor	positive in both	0.67	6	0.52	11
TUBA1A	Tuba1a	tubulin alpha 1a	positive in both	0.69	6	0.42	10
TUBB2B	Tubb2b	tubulin beta 2B class IIb	positive in both	0.8	6	0.6	11
TUBB3	Tubb3	tubulin beta 3 class III	positive in both	0.66	6	0.5	11
TUBGCP4	Tubgcp4	tubulin gamma complex associated protein 4	positive in both	0.58	6	0.45	11
TULP4	Tulp4	TUB like protein 4	positive in both	0.56	6	0.42	10
UBE2T	Ube2t	ubiquitin conjugating enzyme E2 T	positive in both	0.55	6	0.41	10
UBE3A	Ube3a	ubiquitin protein ligase E3A	positive in both	0.49	6	0.4	11
UNC13A	Unc13a	unc-13 homolog A	positive in both	0.79	6	0.44	11
UNC79	Unc79	unc-79 homolog, NALCN channel complex subunit	positive in both	0.78	6	0.54	10
USP30	Usp30	ubiquitin specific peptidase 30	positive in both	0.57	6	0.42	10
VANGL2	Vangl2	VANGL planar cell polarity protein 2	positive in both	0.63	6	0.51	8
VSTM2A	Vstm2a	V-set and transmembrane domain containing 2A	positive in both	0.63	5	0.41	10
WASF1	Wasf1	WASP family member 1	positive in both	0.7	6	0.56	11
WDR17	Wdr17	WD repeat domain 17	positive in both	0.56	6	0.42	9
WDR54	Wdr54	WD repeat domain 54	positive in both	0.55	6	0.41	10
WNK3	Wnk3	WNK lysine deficient protein kinase 3	positive in both	0.6	6	0.47	10
XPO5	Xpo5	exportin 5	positive in both	0.52	6	0.44	10
YPEL1	Ypel1	yippee like 1	positive in both	0.71	6	0.5	11
ZBED8		zinc finger BED-type containing 8	positive in both	0.49	5	0.53	9
ZBED9		zinc finger BED-type containing 9	positive in both	0.58	4	0.49	9
ZCCHC14	Zcchc14	zinc finger CCHC-type containing 14	positive in both	0.48	6	0.41	11
ZCCHC18	Zcchc18	zinc finger CCHC-type containing 18	positive in both	0.6	6	0.42	7
ZDHHC13	Zdhhc13	zinc finger DHHC-type palmitoyltransferase 13	positive in both	0.56	6	0.42	10
ZDHHC15	Zdhhc15	zinc finger DHHC-type palmitoyltransferase 15	positive in both	0.46	6	0.53	9
ZFHX3	Zfhx3	zinc finger homeobox 3	positive in both	0.42	6	0.41	11
ZFP30	Zfp30	ZFP30 zinc finger protein	positive in both	0.67	6	0.45	10
ZFP37	Zfp37	ZFP37 zinc finger protein	positive in both	0.51	6	0.45	11
ZFP90	Zfp90	ZFP90 zinc finger protein	positive in both	0.51	6	0.44	10
ZKSCAN2	Zkscan2	zinc finger with KRAB and SCAN domains 2	positive in both	0.7	6	0.57	10
ZMIZ1	Zmiz1	zinc finger MIZ-type containing 1	positive in both	0.58	6	0.44	11
ZNF248	Zfp248	zinc finger protein 248	positive in both	0.68	6	0.42	11
ZNF250	Zfp647	zinc finger protein 250	positive in both	0.59	6	0.48	11
ZNF300		zinc finger protein 300	positive in both	0.51	6	0.47	10
ZNF33B		zinc finger protein 33B	positive in both	0.51	6	0.42	11
ZNF48	Zfp553	zinc finger protein 48	positive in both	0.63	6	0.43	10
ZNF512	Zfp512	zinc finger protein 512	positive in both	0.53	6	0.47	9
ZNF627	Zfp867	zinc finger protein 627	positive in both	0.46	6	0.41	10
ZNF629	Zfp629	zinc finger protein 629	positive in both	0.45	6	0.44	11
ZNF711	Zfp711	zinc finger protein 711	positive in both	0.66	6	0.46	11
ZNF713		zinc finger protein 713	positive in both	0.45	6	0.42	7
ZNF74		zinc finger protein 74	positive in both	0.57	6	0.48	10
ZNF793		zinc finger protein 793	positive in both	0.61	6	0.44	10
ZNF821	Zfp821	zinc finger protein 821	positive in both	0.54	6	0.58	11
ZNHIT3	Znhit3	zinc finger HIT-type containing 3	positive in both	0.46	5	0.42	11
ZSCAN16		zinc finger and SCAN domain containing 16	positive in both	0.53	6	0.41	10
ZSCAN2	Zscan2	zinc finger and SCAN domain containing 2	positive in both	0.59	6	0.49	10
ZSCAN9		zinc finger and SCAN domain containing 9	positive in both	0.55	5	0.44	11
A2M	A2m	alpha-2-macroglobulin	negative in both	-0.43	6	-0.63	10
A4GALT	A4galt	alpha 1,4-galactosyltransferase (P blood group)	negative in both	-0.41	6	-0.5	10
ABCA1	Abca1	ATP binding cassette subfamily A member 1	negative in both	-0.5	6	-0.54	11
ABCA6	Abca6	ATP binding cassette subfamily A member 6	negative in both	-0.44	6	-0.57	11
ABCA8	Abca8b	ATP binding cassette subfamily A member 8	negative in both	-0.69	6	-0.55	11
ABCC3	Abcc3	ATP binding cassette subfamily C member 3	negative in both	-0.84	6	-0.42	11
ABCG2	Abcg2	ATP binding cassette subfamily G member 2 (Junior blood group)	negative in both	-0.74	6	-0.45	11
ABHD14B	Abhd14b	abhydrolase domain containing 14B	negative in both	-0.58	6	-0.48	10
ABHD15	Abhd15	abhydrolase domain containing 15	negative in both	-0.57	6	-0.48	10
ABI3	Abi3	ABI family member 3	negative in both	-0.45	6	-0.47	10
ABI3BP		ABI family member 3 binding protein	negative in both	-0.5	6	-0.64	10
ACO1	Aco1	aconitase 1	negative in both	-0.59	6	-0.41	11
ACOT9	Acot9	acyl-CoA thioesterase 9	negative in both	-0.4	6	-0.5	10
ACOX2	Acox2	acyl-CoA oxidase 2	negative in both	-0.56	6	-0.56	11
ACSF2	Acsf2	acyl-CoA synthetase family member 2	negative in both	-0.73	6	-0.54	10
ACSL5	Acsl5	acyl-CoA synthetase long chain family member 5	negative in both	-0.46	6	-0.63	10
ACTA2	Acta2	actin alpha 2, smooth muscle	negative in both	-0.68	6	-0.51	11
ACTN4	Actn4	actinin alpha 4	negative in both	-0.71	6	-0.48	11
ADA	Ada	adenosine deaminase	negative in both	-0.4	6	-0.54	11
ADAM9	Adam9	ADAM metallopeptidase domain 9	negative in both	-0.86	6	-0.5	11
ADAMTS12	Adamts12	ADAM metallopeptidase with thrombospondin type 1 motif 12	negative in both	-0.54	6	-0.45	9
ADAMTS5	Adamts5	ADAM metallopeptidase with thrombospondin type 1 motif 5	negative in both	-0.42	6	-0.46	10
ADAP2	Adap2	ArfGAP with dual PH domains 2	negative in both	-0.42	6	-0.62	10
ADGRA2		adhesion G protein-coupled receptor A2	negative in both	-0.45	5	-0.61	9
ADGRE2		adhesion G protein-coupled receptor E2	negative in both	-0.52	5	-0.5	10
ADGRE5		adhesion G protein-coupled receptor E5	negative in both	-0.8	5	-0.67	10
ADGRG6		adhesion G protein-coupled receptor G6	negative in both	-0.82	6	-0.42	11
AGA	Aga	aspartylglucosaminidase	negative in both	-0.54	6	-0.47	11
AGTRAP	Agtrap	angiotensin II receptor associated protein	negative in both	-0.66	6	-0.51	10
AHNAK	Ahnak	AHNAK nucleoprotein	negative in both	-0.63	6	-0.68	11
AHR	Ahr	aryl hydrocarbon receptor	negative in both	-0.51	6	-0.59	11
AJUBA	Ajuba	ajuba LIM protein	negative in both	-0.85	6	-0.42	10
ALDH1A1	Aldh1a1	aldehyde dehydrogenase 1 family member A1	negative in both	-0.57	6	-0.53	11
ALOX5AP	Alox5ap	arachidonate 5-lipoxygenase activating protein	negative in both	-0.5	6	-0.6	11
ALPK1	Alpk1	alpha kinase 1	negative in both	-0.76	6	-0.51	9
ANGPTL1	Angptl1	angiopoietin like 1	negative in both	-0.58	6	-0.5	10
ANGPTL4	Angptl4	angiopoietin like 4	negative in both	-0.61	6	-0.5	10
ANPEP	Anpep	alanyl aminopeptidase, membrane	negative in both	-0.46	6	-0.53	11
ANTXR1	Antxr1	ANTXR cell adhesion molecule 1	negative in both	-0.54	6	-0.53	10
ANTXR2	Antxr2	ANTXR cell adhesion molecule 2	negative in both	-0.47	6	-0.57	10
ANXA1	Anxa1	annexin A1	negative in both	-0.92	6	-0.67	11
ANXA11	Anxa11	annexin A11	negative in both	-0.72	6	-0.78	11
ANXA2R		annexin A2 receptor	negative in both	-0.51	5	-0.43	10
ANXA3	Anxa3	annexin A3	negative in both	-0.53	6	-0.43	11
ANXA4	Anxa4	annexin A4	negative in both	-0.68	6	-0.56	11
ANXA5	Anxa5	annexin A5	negative in both	-0.74	6	-0.6	11
APOBEC3C		apolipoprotein B mRNA editing enzyme catalytic subunit 3C	negative in both	-0.5	6	-0.56	11
APOE	Apoe	apolipoprotein E	negative in both	-0.43	6	-0.48	11
APOL1		apolipoprotein L1	negative in both	-0.62	6	-0.52	11
APOL3		apolipoprotein L3	negative in both	-0.76	6	-0.62	10
APOL6	Apol6	apolipoprotein L6	negative in both	-0.78	6	-0.5	10
ARAF	Araf	A-Raf proto-oncogene, serine/threonine kinase	negative in both	-0.51	6	-0.45	11
ARAP2	Arap2	ArfGAP with RhoGAP domain, ankyrin repeat and PH domain 2	negative in both	-0.51	6	-0.54	10
ARHGAP18	Arhgap18	Rho GTPase activating protein 18	negative in both	-0.87	6	-0.66	10
ARHGDIB	Arhgdib	Rho GDP dissociation inhibitor beta	negative in both	-0.62	6	-0.56	11
ARHGEF6	Arhgef6	Rac/Cdc42 guanine nucleotide exchange factor 6	negative in both	-0.65	6	-0.62	11
ARID5A	Arid5a	AT-rich interaction domain 5A	negative in both	-0.56	6	-0.59	11
ARID5B	Arid5b	AT-rich interaction domain 5B	negative in both	-0.59	6	-0.59	11
ARPC1B	Arpc1b	actin related protein 2/3 complex subunit 1B	negative in both	-0.71	6	-0.63	10
ARRDC2	Arrdc2	arrestin domain containing 2	negative in both	-0.49	6	-0.59	10
ARSJ	Arsj	arylsulfatase family member J	negative in both	-0.82	6	-0.51	10
ASPA	Aspa	aspartoacylase	negative in both	-0.56	6	-0.54	11
ATL3	Atl3	atlastin GTPase 3	negative in both	-0.55	6	-0.48	10
ATP6V0E1	Atp6v0e	ATPase H+ transporting V0 subunit e1	negative in both	-0.69	6	-0.44	11
ATP8B1	Atp8b1	ATPase phospholipid transporting 8B1	negative in both	-0.66	6	-0.48	11
AXL	Axl	AXL receptor tyrosine kinase	negative in both	-0.91	6	-0.7	11
B2M	B2m	beta-2-microglobulin	negative in both	-0.65	6	-0.55	11
B4GALT1	B4galt1	beta-1,4-galactosyltransferase 1	negative in both	-0.8	6	-0.67	11
BAG3	Bag3	BAG cochaperone 3	negative in both	-0.71	6	-0.52	10
BCL2L12	Bcl2l12	BCL2 like 12	negative in both	-0.71	6	-0.52	10
BCL3	Bcl3	BCL3 transcription coactivator	negative in both	-0.78	6	-0.58	10
BGN	Bgn	biglycan	negative in both	-0.74	6	-0.55	11
BHLHE40	Bhlhe40	basic helix-loop-helix family member e40	negative in both	-0.54	6	-0.56	11
BIRC3	Birc3	baculoviral IAP repeat containing 3	negative in both	-0.6	6	-0.46	11
BLVRB	Blvrb	biliverdin reductase B	negative in both	-0.79	6	-0.54	11
BTBD19		BTB domain containing 19	negative in both	-0.82	5	-0.4	9
BTN3A1		butyrophilin subfamily 3 member A1	negative in both	-0.5	6	-0.5	11
BTN3A2		butyrophilin subfamily 3 member A2	negative in both	-0.65	6	-0.54	11
BTN3A3		butyrophilin subfamily 3 member A3	negative in both	-0.64	6	-0.57	11
C1orf54	BC028528	chromosome 1 open reading frame 54	negative in both	-0.68	6	-0.51	10
C1QTNF1	C1qtnf1	C1q and TNF related 1	negative in both	-0.57	6	-0.53	10
C1R	C1ra	complement C1r	negative in both	-0.77	6	-0.72	11
C1RL	C1rl	complement C1r subcomponent like	negative in both	-0.45	6	-0.62	10
C1S	C1s	complement C1s	negative in both	-0.7	6	-0.66	11
C2CD2	C2cd2	C2 calcium dependent domain containing 2	negative in both	-0.48	6	-0.49	11
C3	C3	complement C3	negative in both	-0.53	6	-0.55	10
C3AR1	C3ar1	complement C3a receptor 1	negative in both	-0.72	6	-0.54	11
C5AR1	C5ar1	complement C5a receptor 1	negative in both	-0.47	6	-0.49	10
CADPS2	Cadps2	calcium dependent secretion activator 2	negative in both	-0.83	6	-0.55	10
CALCRL	Calcrl	calcitonin receptor like receptor	negative in both	-0.43	6	-0.54	11
CALD1		caldesmon 1	negative in both	-0.62	6	-0.66	11
CALU	Calu	calumenin	negative in both	-0.69	6	-0.4	11
CARD10	Card10	caspase recruitment domain family member 10	negative in both	-0.79	6	-0.47	11
CARD16		caspase recruitment domain family member 16	negative in both	-0.8	6	-0.57	9
CARD6	Card6	caspase recruitment domain family member 6	negative in both	-0.56	6	-0.72	10
CARD8-AS1		CARD8 antisense RNA 1	negative in both	-0.62	4	-0.49	6
CASP1	Casp1	caspase 1	negative in both	-0.71	6	-0.6	11
CASP10		caspase 10	negative in both	-0.62	6	-0.52	11
CASP4	Casp4	caspase 4	negative in both	-0.92	6	-0.77	11
CASP7	Casp7	caspase 7	negative in both	-0.49	6	-0.66	11
CAST	Cast	calpastatin	negative in both	-0.79	6	-0.54	11
CAV1	Cav1	caveolin 1	negative in both	-0.71	6	-0.64	11
CAV2	Cav2	caveolin 2	negative in both	-0.56	6	-0.66	11
CCDC102A	Ccdc102a	coiled-coil domain containing 102A	negative in both	-0.46	6	-0.47	10
CCDC80	Ccdc80	coiled-coil domain containing 80	negative in both	-0.75	6	-0.61	10
CCL2	Ccl12	C-C motif chemokine ligand 2	negative in both	-0.66	6	-0.58	11
CCND3	Ccnd3	cyclin D3	negative in both	-0.49	6	-0.44	11
CD109	Cd109	CD109 molecule	negative in both	-0.88	6	-0.54	10
CD163	Cd163	CD163 molecule	negative in both	-0.45	6	-0.62	11
CD300C	Cd300c	CD300c molecule	negative in both	-0.49	6	-0.41	11
CD36	Cd36	CD36 molecule	negative in both	-0.61	6	-0.4	11
CD58		CD58 molecule	negative in both	-0.57	6	-0.53	11
CD59	Cd59b	CD59 molecule (CD59 blood group)	negative in both	-0.71	6	-0.51	11
CD63	Cd63	CD63 molecule	negative in both	-0.64	6	-0.55	11
CD68	Cd68	CD68 molecule	negative in both	-0.61	6	-0.52	10
CD82	Cd82	CD82 molecule	negative in both	-0.52	6	-0.53	10
CD99		CD99 molecule (Xg blood group)	negative in both	-0.58	5	-0.74	11
CDC42EP1	Cdc42ep1	CDC42 effector protein 1	negative in both	-0.82	6	-0.51	11
CDC42EP5	Cdc42ep5	CDC42 effector protein 5	negative in both	-0.66	6	-0.43	10
CEBPD	Cebpd	CCAAT enhancer binding protein delta	negative in both	-0.59	6	-0.66	11
CFB	Cfb	complement factor B	negative in both	-0.57	6	-0.56	11
CFH	Cfh	complement factor H	negative in both	-0.82	6	-0.7	11
CFI	Cfi	complement factor I	negative in both	-0.88	6	-0.69	11
CFLAR	Cflar	CASP8 and FADD like apoptosis regulator	negative in both	-0.55	6	-0.52	11
CHST3	Chst3	carbohydrate sulfotransferase 3	negative in both	-0.5	6	-0.54	11
CHST7	Chst7	carbohydrate sulfotransferase 7	negative in both	-0.43	6	-0.42	11
CIB1	Cib1	calcium and integrin binding 1	negative in both	-0.71	6	-0.67	11
CLCF1	Clcf1	cardiotrophin like cytokine factor 1	negative in both	-0.81	6	-0.42	10
CLDN1	Cldn1	claudin 1	negative in both	-0.71	6	-0.43	10
CLIC1	Clic1	chloride intracellular channel 1	negative in both	-0.6	6	-0.42	11
CLIC2		chloride intracellular channel 2	negative in both	-0.53	6	-0.52	11
CMAHP		cytidine monophospho-N-acetylneuraminic acid hydroxylase, pseudogene	negative in both	-0.47	5	-0.45	11
CMTM3	Cmtm3	CKLF like MARVEL transmembrane domain containing 3	negative in both	-0.7	6	-0.47	10
CMTM6	Cmtm6	CKLF like MARVEL transmembrane domain containing 6	negative in both	-0.61	6	-0.64	10
CNN2	Cnn2	calponin 2	negative in both	-0.75	6	-0.67	10
COBLL1	Cobll1	cordon-bleu WH2 repeat protein like 1	negative in both	-0.58	6	-0.56	11
COL12A1	Col12a1	collagen type XII alpha 1 chain	negative in both	-0.56	6	-0.61	10
COL18A1	Col18a1	collagen type XVIII alpha 1 chain	negative in both	-0.71	6	-0.51	11
COL1A1	Col1a1	collagen type I alpha 1 chain	negative in both	-0.9	6	-0.56	11
COL1A2	Col1a2	collagen type I alpha 2 chain	negative in both	-0.45	6	-0.63	11
COL27A1	Col27a1	collagen type XXVII alpha 1 chain	negative in both	-0.77	6	-0.48	10
COL3A1	Col3a1	collagen type III alpha 1 chain	negative in both	-0.79	6	-0.6	11
COL4A1	Col4a1	collagen type IV alpha 1 chain	negative in both	-0.5	6	-0.53	11
COL4A5	Col4a5	collagen type IV alpha 5 chain	negative in both	-0.84	6	-0.46	11
COL5A1	Col5a1	collagen type V alpha 1 chain	negative in both	-0.79	6	-0.6	10
COL5A2	Col5a2	collagen type V alpha 2 chain	negative in both	-0.68	6	-0.65	11
COL6A2	Col6a2	collagen type VI alpha 2 chain	negative in both	-0.66	6	-0.63	11
COL6A3	Col6a3	collagen type VI alpha 3 chain	negative in both	-0.58	6	-0.63	11
COPZ2	Copz2	COPI coat complex subunit zeta 2	negative in both	-0.62	6	-0.61	10
COTL1	Cotl1	coactosin like F-actin binding protein 1	negative in both	-0.62	6	-0.53	10
CPED1	Cped1	cadherin like and PC-esterase domain containing 1	negative in both	-0.74	5	-0.59	10
CREB3L2	Creb3l2	cAMP responsive element binding protein 3 like 2	negative in both	-0.6	6	-0.64	11
CREG1	Creg1	cellular repressor of E1A stimulated genes 1	negative in both	-0.42	6	-0.51	11
CRIM1	Crim1	cysteine rich transmembrane BMP regulator 1	negative in both	-0.89	6	-0.67	11
CRISPLD2	Crispld2	cysteine rich secretory protein LCCL domain containing 2	negative in both	-0.76	6	-0.65	10
CRTAP	Crtap	cartilage associated protein	negative in both	-0.66	6	-0.47	11
CRYAB	Cryab	crystallin alpha B	negative in both	-0.5	6	-0.43	10
CRYL1	Cryl1	crystallin lambda 1	negative in both	-0.43	6	-0.44	10
CSF1	Csf1	colony stimulating factor 1	negative in both	-0.72	6	-0.45	11
CSF1R	Csf1r	colony stimulating factor 1 receptor	negative in both	-0.6	6	-0.62	11
CSRNP1	Csrnp1	cysteine and serine rich nuclear protein 1	negative in both	-0.59	6	-0.55	10
CSRP1	Csrp1	cysteine and glycine rich protein 1	negative in both	-0.66	6	-0.53	11
CST3	Cst3	cystatin C	negative in both	-0.69	6	-0.56	11
CTDSP1	Ctdsp1	CTD small phosphatase 1	negative in both	-0.56	6	-0.7	10
CTSA	Ctsa	cathepsin A	negative in both	-0.77	6	-0.59	11
CTSB	Ctsb	cathepsin B	negative in both	-0.53	6	-0.47	9
CTSC	Ctsc	cathepsin C	negative in both	-0.44	6	-0.61	11
CTSD	Ctsd	cathepsin D	negative in both	-0.65	6	-0.41	11
CTSL		cathepsin L	negative in both	-0.59	5	-0.54	11
CTSO	Ctso	cathepsin O	negative in both	-0.68	6	-0.57	11
CTSS	Ctss	cathepsin S	negative in both	-0.66	6	-0.52	11
CXCL12	Cxcl12	C-X-C motif chemokine ligand 12	negative in both	-0.42	6	-0.67	11
CXCL16	Cxcl16	C-X-C motif chemokine ligand 16	negative in both	-0.59	6	-0.61	10
CXCL2	Cxcl1	C-X-C motif chemokine ligand 2	negative in both	-0.61	6	-0.56	11
CYB561A3	Cyb561a3	cytochrome b561 family member A3	negative in both	-0.77	5	-0.41	10
CYBRD1	Cybrd1	cytochrome b reductase 1	negative in both	-0.77	6	-0.7	10
CYR61	Cyr61		negative in both	-0.82	5	-0.58	11
CYTH4	Cyth4	cytohesin 4	negative in both	-0.42	6	-0.6	10
DAB2	Dab2	DAB adaptor protein 2	negative in both	-0.71	6	-0.72	10
DAP	Dap	death associated protein	negative in both	-0.69	6	-0.42	11
DCBLD1	Dcbld1	discoidin, CUB and LCCL domain containing 1	negative in both	-0.74	6	-0.54	10
DCN	Dcn	decorin	negative in both	-0.48	6	-0.68	10
DDX58	Ddx58	DExD/H-box helicase 58	negative in both	-0.8	6	-0.58	10
DDX60	Ddx60	DExD/H-box helicase 60	negative in both	-0.92	6	-0.6	10
DDX60L		DExD/H-box 60 like	negative in both	-0.84	6	-0.56	9
DGKA	Dgka	diacylglycerol kinase alpha	negative in both	-0.73	6	-0.42	11
DHRS3	Dhrs3	dehydrogenase/reductase 3	negative in both	-0.49	6	-0.65	11
DHX58	Dhx58	DExH-box helicase 58	negative in both	-0.53	6	-0.52	10
DLGAP1-AS1		DLGAP1 antisense RNA 1	negative in both	-0.71	4	-0.46	10
DNAJC3	Dnajc3	DnaJ heat shock protein family (Hsp40) member C3	negative in both	-0.49	6	-0.51	11
DNASE2	Dnase2a	deoxyribonuclease 2, lysosomal	negative in both	-0.64	6	-0.5	11
DNMBP	Dnmbp	dynamin binding protein	negative in both	-0.83	6	-0.43	11
DOCK1	Dock1	dedicator of cytokinesis 1	negative in both	-0.56	6	-0.66	11
DOCK2	Dock2	dedicator of cytokinesis 2	negative in both	-0.73	6	-0.54	11
DOCK5	Dock5	dedicator of cytokinesis 5	negative in both	-0.62	6	-0.47	10
DOCK6	Dock6	dedicator of cytokinesis 6	negative in both	-0.56	6	-0.5	10
DRAM1	Dram1	DNA damage regulated autophagy modulator 1	negative in both	-0.7	6	-0.66	10
DTX3L	Dtx3l	deltex E3 ubiquitin ligase 3L	negative in both	-0.73	6	-0.6	10
DUSP5	Dusp5	dual specificity phosphatase 5	negative in both	-0.57	6	-0.58	11
DYSF	Dysf	dysferlin	negative in both	-0.45	6	-0.57	10
ECM1	Ecm1	extracellular matrix protein 1	negative in both	-0.8	6	-0.47	11
ECM2	Ecm2	extracellular matrix protein 2	negative in both	-0.68	6	-0.63	11
ECSCR	Ecscr	endothelial cell surface expressed chemotaxis and apoptosis regulator	negative in both	-0.51	6	-0.56	10
EDEM1	Edem1	ER degradation enhancing alpha-mannosidase like protein 1	negative in both	-0.51	6	-0.48	11
EDN1	Edn1	endothelin 1	negative in both	-0.56	6	-0.49	10
EDNRB	Ednrb	endothelin receptor type B	negative in both	-0.46	6	-0.6	11
EFCAB14	Efcab14	EF-hand calcium binding domain 14	negative in both	-0.56	5	-0.5	11
EFEMP1	Efemp1	EGF containing fibulin extracellular matrix protein 1	negative in both	-0.84	6	-0.63	11
EFEMP2	Efemp2	EGF containing fibulin extracellular matrix protein 2	negative in both	-0.7	6	-0.68	11
EFHD2	Efhd2	EF-hand domain family member D2	negative in both	-0.64	6	-0.5	10
EGFR	Egfr	epidermal growth factor receptor	negative in both	-0.54	6	-0.55	11
EHBP1L1		EH domain binding protein 1 like 1	negative in both	-0.74	6	-0.45	9
EHD2	Ehd2	EH domain containing 2	negative in both	-0.88	6	-0.66	10
EHD4	Ehd4	EH domain containing 4	negative in both	-0.79	6	-0.68	10
ELF1	Elf1	E74 like ETS transcription factor 1	negative in both	-0.71	6	-0.65	11
ELF4	Elf4	E74 like ETS transcription factor 4	negative in both	-0.77	6	-0.65	11
ELK3	Elk3	ETS transcription factor ELK3	negative in both	-0.65	6	-0.66	11
ELK4	Elk4	ETS transcription factor ELK4	negative in both	-0.61	6	-0.44	11
ELL2	Ell2	elongation factor for RNA polymerase II 2	negative in both	-0.54	6	-0.42	11
ELOVL1	Elovl1	ELOVL fatty acid elongase 1	negative in both	-0.73	6	-0.56	9
EMCN	Emcn	endomucin	negative in both	-0.48	6	-0.6	10
EMILIN1	Emilin1	elastin microfibril interfacer 1	negative in both	-0.5	6	-0.46	11
EMP1	Emp1	epithelial membrane protein 1	negative in both	-0.92	6	-0.65	11
EMP3	Emp3	epithelial membrane protein 3	negative in both	-0.9	6	-0.72	11
ENDOD1	Endod1	endonuclease domain containing 1	negative in both	-0.71	6	-0.43	11
ENG	Eng	endoglin	negative in both	-0.71	6	-0.67	11
ENPP1	Enpp1	ectonucleotide pyrophosphatase/phosphodiesterase 1	negative in both	-0.4	6	-0.41	11
EPHA2	Epha2	EPH receptor A2	negative in both	-0.83	6	-0.6	11
EPHA3	Epha3	EPH receptor A3	negative in both	-0.57	6	-0.48	11
EPHX1	Ephx1	epoxide hydrolase 1	negative in both	-0.77	6	-0.51	11
EPS8	Eps8	epidermal growth factor receptor pathway substrate 8	negative in both	-0.7	6	-0.65	11
ERAP2		endoplasmic reticulum aminopeptidase 2	negative in both	-0.8	6	-0.48	10
ERP27	Erp27	endoplasmic reticulum protein 27	negative in both	-0.41	6	-0.5	10
ERRFI1	Errfi1	ERBB receptor feedback inhibitor 1	negative in both	-0.72	6	-0.44	10
ETS1	Ets1	ETS proto-oncogene 1, transcription factor	negative in both	-0.48	6	-0.61	11
EVA1B	Eva1b	eva-1 homolog B	negative in both	-0.68	5	-0.47	10
EVC	Evc	EvC ciliary complex subunit 1	negative in both	-0.56	6	-0.45	10
EVI2A	Evi2a	ecotropic viral integration site 2A	negative in both	-0.64	6	-0.55	11
EVI2B	Evi2b	ecotropic viral integration site 2B	negative in both	-0.51	6	-0.54	11
F11R	F11r	F11 receptor	negative in both	-0.43	6	-0.4	10
F8	F8	coagulation factor VIII	negative in both	-0.48	6	-0.47	11
FAM102A	Fam102a	family with sequence similarity 102 member A	negative in both	-0.45	6	-0.45	11
FAM111A	Fam111a	family with sequence similarity 111 member A	negative in both	-0.65	6	-0.52	10
FAM114A1	Fam114a1	family with sequence similarity 114 member A1	negative in both	-0.76	6	-0.59	11
FAM120A	Fam120a	family with sequence similarity 120A	negative in both	-0.55	6	-0.44	11
FAM126A	Fam126a	family with sequence similarity 126 member A	negative in both	-0.55	6	-0.62	10
FAP	Fap	fibroblast activation protein alpha	negative in both	-0.82	6	-0.57	11
FAS	Fas	Fas cell surface death receptor	negative in both	-0.77	6	-0.62	11
FBN1	Fbn1	fibrillin 1	negative in both	-0.57	6	-0.7	11
FBXO32	Fbxo32	F-box protein 32	negative in both	-0.54	6	-0.47	10
FCGRT	Fcgrt	Fc fragment of IgG receptor and transporter	negative in both	-0.6	6	-0.69	11
FHL2	Fhl2	four and a half LIM domains 2	negative in both	-0.47	6	-0.59	11
FHOD1		formin homology 2 domain containing 1	negative in both	-0.61	6	-0.54	10
FILIP1L	Filip1l	filamin A interacting protein 1 like	negative in both	-0.78	6	-0.55	11
FLI1	Fli1	Fli-1 proto-oncogene, ETS transcription factor	negative in both	-0.43	6	-0.64	11
FLNA	Flna	filamin A	negative in both	-0.74	6	-0.61	11
FLNB	Flnb	filamin B	negative in both	-0.45	6	-0.51	11
FLT1	Flt1	fms related receptor tyrosine kinase 1	negative in both	-0.59	6	-0.41	11
FLVCR2	Mfsd7c	FLVCR heme transporter 2	negative in both	-0.67	6	-0.5	10
FMO4	Fmo4	flavin containing dimethylaniline monoxygenase 4	negative in both	-0.54	6	-0.57	11
FN1	Fn1	fibronectin 1	negative in both	-0.68	6	-0.52	11
FNDC3B	Fndc3b	fibronectin type III domain containing 3B	negative in both	-0.81	6	-0.69	9
FOSL2	Fosl2	FOS like 2, AP-1 transcription factor subunit	negative in both	-0.6	6	-0.55	11
FOXO1	Foxo1	forkhead box O1	negative in both	-0.51	6	-0.51	11
FPR1	Fpr1	formyl peptide receptor 1	negative in both	-0.42	6	-0.56	11
FRMD6	Frmd6	FERM domain containing 6	negative in both	-0.74	6	-0.63	10
FRRS1	Frrs1	ferric chelate reductase 1	negative in both	-0.7	5	-0.41	9
FST	Fst	follistatin	negative in both	-0.66	6	-0.42	11
FSTL1	Fstl1	follistatin like 1	negative in both	-0.68	6	-0.68	10
FSTL3	Fstl3	follistatin like 3	negative in both	-0.56	6	-0.43	11
FTL	Ftl1	ferritin light chain	negative in both	-0.58	6	-0.4	10
FURIN	Furin	furin, paired basic amino acid cleaving enzyme	negative in both	-0.67	6	-0.46	11
FXYD5	Fxyd5	FXYD domain containing ion transport regulator 5	negative in both	-0.91	6	-0.58	10
FYCO1	Fyco1	FYVE and coiled-coil domain autophagy adaptor 1	negative in both	-0.75	6	-0.61	10
FZD1	Fzd1	frizzled class receptor 1	negative in both	-0.45	6	-0.52	11
FZD6	Fzd6	frizzled class receptor 6	negative in both	-0.46	6	-0.51	11
GAB3	Gab3	GRB2 associated binding protein 3	negative in both	-0.5	6	-0.58	10
GABRE		gamma-aminobutyric acid type A receptor subunit epsilon	negative in both	-0.52	6	-0.6	10
GADD45B	Gadd45b	growth arrest and DNA damage inducible beta	negative in both	-0.79	6	-0.63	11
GALM	Galm	galactose mutarotase	negative in both	-0.5	6	-0.58	10
GALNT10	Galnt10	polypeptide N-acetylgalactosaminyltransferase 10	negative in both	-0.8	6	-0.6	10
GAS1	Gas1	growth arrest specific 1	negative in both	-0.64	6	-0.45	11
GAS7	Gas7	growth arrest specific 7	negative in both	-0.5	6	-0.53	11
GBP1		guanylate binding protein 1	negative in both	-0.9	6	-0.63	11
GBP1P1		guanylate binding protein 1 pseudogene 1	negative in both	-0.62	5	-0.49	7
GBP2	Gbp2	guanylate binding protein 2	negative in both	-0.65	6	-0.7	11
GBP3	Gbp2b	guanylate binding protein 3	negative in both	-0.87	6	-0.63	10
GCNT1	Gcnt1	glucosaminyl (N-acetyl) transferase 1	negative in both	-0.59	6	-0.43	11
GHR	Ghr	growth hormone receptor	negative in both	-0.4	6	-0.55	11
GIMAP2		GTPase, IMAP family member 2	negative in both	-0.72	6	-0.51	10
GJA1	Gja1	gap junction protein alpha 1	negative in both	-0.68	6	-0.6	11
GLB1	Glb1	galactosidase beta 1	negative in both	-0.45	6	-0.42	10
GLI3	Gli3	GLI family zinc finger 3	negative in both	-0.67	6	-0.59	11
GLIPR1	Glipr1	GLI pathogenesis related 1	negative in both	-0.71	6	-0.63	11
GLIS3	Glis3	GLIS family zinc finger 3	negative in both	-0.61	6	-0.44	10
GLT8D2	Glt8d2	glycosyltransferase 8 domain containing 2	negative in both	-0.64	6	-0.64	10
GMFG	Gmfg	glia maturation factor gamma	negative in both	-0.42	6	-0.62	11
GNAI2	Gnai2	G protein subunit alpha i2	negative in both	-0.7	6	-0.55	11
GNG11	Gng11	G protein subunit gamma 11	negative in both	-0.5	6	-0.62	11
GNG12	Gng12	G protein subunit gamma 12	negative in both	-0.59	6	-0.51	11
GPAT3		glycerol-3-phosphate acyltransferase 3	negative in both	-0.77	5	-0.56	8
GPNMB	Gpnmb	glycoprotein nmb	negative in both	-0.46	6	-0.4	11
GPR160	Gpr160	G protein-coupled receptor 160	negative in both	-0.49	6	-0.49	10
GPR183	Gpr183	G protein-coupled receptor 183	negative in both	-0.67	6	-0.52	11
GPR65	Gpr65	G protein-coupled receptor 65	negative in both	-0.45	6	-0.56	11
GPX8	Gpx8	glutathione peroxidase 8 (putative)	negative in both	-0.83	6	-0.67	9
GRN	Grn	granulin precursor	negative in both	-0.66	6	-0.43	11
GSDMD	Gsdmd	gasdermin D	negative in both	-0.8	6	-0.55	10
GSN	Gsn	gelsolin	negative in both	-0.77	6	-0.65	11
GSTK1	Gstk1	glutathione S-transferase kappa 1	negative in both	-0.67	6	-0.45	10
GXYLT2	Gxylt2	glucoside xylosyltransferase 2	negative in both	-0.66	6	-0.56	8
H6PD	H6pd	hexose-6-phosphate dehydrogenase/glucose 1-dehydrogenase	negative in both	-0.59	6	-0.44	11
HAS2	Has2	hyaluronan synthase 2	negative in both	-0.88	6	-0.5	11
HBEGF	Hbegf	heparin binding EGF like growth factor	negative in both	-0.7	6	-0.41	11
HCP5		HLA complex P5	negative in both	-0.4	5	-0.49	11
HEG1	Heg1	heart development protein with EGF like domains 1	negative in both	-0.6	6	-0.6	11
HERC6	Herc6	HECT and RLD domain containing E3 ubiquitin protein ligase family member 6	negative in both	-0.68	6	-0.52	10
HES1	Hes1	hes family bHLH transcription factor 1	negative in both	-0.58	6	-0.56	11
HEXB	Hexb	hexosaminidase subunit beta	negative in both	-0.73	6	-0.65	11
HIC1	Hic1	HIC ZBTB transcriptional repressor 1	negative in both	-0.45	6	-0.48	11
HLA-A	H2-Q4	major histocompatibility complex, class I, A	negative in both	-0.43	6	-0.59	10
HLA-B		major histocompatibility complex, class I, B	negative in both	-0.61	6	-0.6	9
HLA-C		major histocompatibility complex, class I, C	negative in both	-0.74	6	-0.59	9
HLA-DMA	H2-DMa	major histocompatibility complex, class II, DM alpha	negative in both	-0.43	6	-0.61	10
HLA-E	H2-T23	major histocompatibility complex, class I, E	negative in both	-0.67	6	-0.65	11
HLA-F	Gm7030	major histocompatibility complex, class I, F	negative in both	-0.44	6	-0.59	11
HLA-G	H2-M3	major histocompatibility complex, class I, G	negative in both	-0.47	6	-0.49	10
HLA-J		major histocompatibility complex, class I, J (pseudogene)	negative in both	-0.51	5	-0.53	7
HMCN1	Hmcn1	hemicentin 1	negative in both	-0.67	6	-0.52	10
HMG20B	Hmg20b	high mobility group 20B	negative in both	-0.52	6	-0.42	11
HMOX1	Hmox1	heme oxygenase 1	negative in both	-0.64	6	-0.47	11
HNMT	Hnmt	histamine N-methyltransferase	negative in both	-0.8	6	-0.59	11
HSPB6	Hspb6	heat shock protein family B (small) member 6	negative in both	-0.7	6	-0.42	11
HSPG2	Hspg2	heparan sulfate proteoglycan 2	negative in both	-0.57	6	-0.58	11
HTRA1	Htra1	HtrA serine peptidase 1	negative in both	-0.71	6	-0.65	11
ICAM1	Icam1	intercellular adhesion molecule 1	negative in both	-0.63	6	-0.58	11
ICAM3		intercellular adhesion molecule 3	negative in both	-0.71	6	-0.48	11
ID1	Id1	inhibitor of DNA binding 1, HLH protein	negative in both	-0.58	6	-0.54	11
ID3	Id3	inhibitor of DNA binding 3, HLH protein	negative in both	-0.45	6	-0.67	11
IER3	Ier3	immediate early response 3	negative in both	-0.57	6	-0.6	11
IFFO2	Iffo2	intermediate filament family orphan 2	negative in both	-0.54	6	-0.49	9
IFI16	Ifi203	interferon gamma inducible protein 16	negative in both	-0.64	6	-0.7	11
IFI30	Ifi30	IFI30 lysosomal thiol reductase	negative in both	-0.42	6	-0.5	10
IFI35	Ifi35	interferon induced protein 35	negative in both	-0.85	6	-0.6	11
IFI44	Ifi44	interferon induced protein 44	negative in both	-0.43	6	-0.42	11
IFI44L	Ifi44l	interferon induced protein 44 like	negative in both	-0.62	6	-0.5	11
IFIH1	Ifih1	interferon induced with helicase C domain 1	negative in both	-0.92	6	-0.62	10
IFIT1	2010002M12Rik	interferon induced protein with tetratricopeptide repeats 1	negative in both	-0.61	6	-0.43	11
IFIT2	Ifit2	interferon induced protein with tetratricopeptide repeats 2	negative in both	-0.68	6	-0.53	11
IFIT3	Ifit3	interferon induced protein with tetratricopeptide repeats 3	negative in both	-0.84	6	-0.48	11
IFITM1		interferon induced transmembrane protein 1	negative in both	-0.64	6	-0.66	11
IFITM2	Ifitm2	interferon induced transmembrane protein 2	negative in both	-0.89	6	-0.76	11
IFNGR2	Ifngr2	interferon gamma receptor 2	negative in both	-0.56	6	-0.41	11
IGFBP3	Igfbp3	insulin like growth factor binding protein 3	negative in both	-0.53	6	-0.45	11
IGFBP4	Igfbp4	insulin like growth factor binding protein 4	negative in both	-0.61	6	-0.72	11
IGFBP6	Igfbp6	insulin like growth factor binding protein 6	negative in both	-0.86	6	-0.59	11
IKBKB	Ikbkb	inhibitor of nuclear factor kappa B kinase subunit beta	negative in both	-0.59	6	-0.44	11
IL10RB	Il10rb	interleukin 10 receptor subunit beta	negative in both	-0.75	6	-0.5	11
IL13RA1	Il13ra1	interleukin 13 receptor subunit alpha 1	negative in both	-0.88	6	-0.63	11
IL15RA	Il15ra	interleukin 15 receptor subunit alpha	negative in both	-0.75	6	-0.51	11
IL17RA	Il17ra	interleukin 17 receptor A	negative in both	-0.47	6	-0.45	11
IL1B	Il1b	interleukin 1 beta	negative in both	-0.58	6	-0.48	11
IL1R1	Il1r1	interleukin 1 receptor type 1	negative in both	-0.85	6	-0.73	11
IL1RAP	Il1rap	interleukin 1 receptor accessory protein	negative in both	-0.85	6	-0.54	11
IL32		interleukin 32	negative in both	-0.6	6	-0.5	10
IL4R	Il4ra	interleukin 4 receptor	negative in both	-0.74	6	-0.71	11
IL6	Il6	interleukin 6	negative in both	-0.54	6	-0.51	11
IL6R	Il6ra	interleukin 6 receptor	negative in both	-0.81	6	-0.56	11
IL6ST	Il6st	interleukin 6 signal transducer	negative in both	-0.62	6	-0.48	11
INHBA	Inhba	inhibin subunit beta A	negative in both	-0.49	6	-0.44	11
IQGAP1	Iqgap1	IQ motif containing GTPase activating protein 1	negative in both	-0.67	6	-0.68	11
IQGAP2	Iqgap2	IQ motif containing GTPase activating protein 2	negative in both	-0.53	6	-0.58	11
IRAK4	Irak4	interleukin 1 receptor associated kinase 4	negative in both	-0.6	6	-0.44	10
IRF1	Irf1	interferon regulatory factor 1	negative in both	-0.87	6	-0.54	11
IRF3	Irf3	interferon regulatory factor 3	negative in both	-0.6	6	-0.43	11
IRF9	Irf9	interferon regulatory factor 9	negative in both	-0.65	6	-0.41	11
ITGA11	Itga11	integrin subunit alpha 11	negative in both	-0.59	6	-0.43	10
ITGA2	Itga2	integrin subunit alpha 2	negative in both	-0.9	6	-0.56	11
ITGA4	Itga4	integrin subunit alpha 4	negative in both	-0.78	6	-0.54	11
ITGA5	Itga5	integrin subunit alpha 5	negative in both	-0.92	6	-0.65	11
ITGA6	Itga6	integrin subunit alpha 6	negative in both	-0.47	6	-0.41	11
ITGAV	Itgav	integrin subunit alpha V	negative in both	-0.7	6	-0.51	11
ITGB4	Itgb4	integrin subunit beta 4	negative in both	-0.42	6	-0.43	11
ITGB5	Itgb5	integrin subunit beta 5	negative in both	-0.65	6	-0.45	11
ITGBL1	Itgbl1	integrin subunit beta like 1	negative in both	-0.55	6	-0.41	11
ITPKB	Itpkb	inositol-trisphosphate 3-kinase B	negative in both	-0.46	6	-0.62	11
ITPR3	Itpr3	inositol 1,4,5-trisphosphate receptor type 3	negative in both	-0.83	6	-0.59	11
ITPRIP	Itprip	inositol 1,4,5-trisphosphate receptor interacting protein	negative in both	-0.67	6	-0.61	10
ITPRIPL2	Itpripl2	ITPRIP like 2	negative in both	-0.7	6	-0.5	10
JAG1	Jag1	jagged canonical Notch ligand 1	negative in both	-0.56	6	-0.42	11
JUNB	Junb	JunB proto-oncogene, AP-1 transcription factor subunit	negative in both	-0.44	6	-0.53	11
KANK1	Kank1	KN motif and ankyrin repeat domains 1	negative in both	-0.57	6	-0.63	11
KANK2	Kank2	KN motif and ankyrin repeat domains 2	negative in both	-0.74	6	-0.71	10
KCNE4	Kcne4	potassium voltage-gated channel subfamily E regulatory subunit 4	negative in both	-0.54	6	-0.58	10
KCTD11	Kctd11	potassium channel tetramerization domain containing 11	negative in both	-0.67	4	-0.42	7
KDELR3	Kdelr3	KDEL endoplasmic reticulum protein retention receptor 3	negative in both	-0.84	6	-0.63	11
KIAA1217	Etl4	KIAA1217	negative in both	-0.63	6	-0.64	10
KIAA1755	D630003M21Rik	KIAA1755	negative in both	-0.5	6	-0.44	10
KIF1C	Kif1c	kinesin family member 1C	negative in both	-0.75	6	-0.49	11
KLF2	Klf2	Kruppel like factor 2	negative in both	-0.69	6	-0.59	10
KLF4	Klf4	Kruppel like factor 4	negative in both	-0.72	6	-0.54	11
KLF6	Klf6	Kruppel like factor 6	negative in both	-0.59	6	-0.51	11
KYNU	Kynu	kynureninase	negative in both	-0.52	6	-0.51	11
L3HYPDH	L3hypdh	trans-L-3-hydroxyproline dehydratase	negative in both	-0.82	5	-0.41	10
LAMA2	Lama2	laminin subunit alpha 2	negative in both	-0.48	6	-0.54	11
LAMB1	Lamb1	laminin subunit beta 1	negative in both	-0.42	6	-0.44	11
LAMB2	Lamb2	laminin subunit beta 2	negative in both	-0.73	6	-0.75	11
LAMC1	Lamc1	laminin subunit gamma 1	negative in both	-0.72	6	-0.69	11
LAMP1	Lamp1	lysosomal associated membrane protein 1	negative in both	-0.59	6	-0.42	11
LAMP2	Lamp2	lysosomal associated membrane protein 2	negative in both	-0.73	6	-0.54	11
LAPTM5	Laptm5	lysosomal protein transmembrane 5	negative in both	-0.52	6	-0.59	11
LATS2	Lats2	large tumor suppressor kinase 2	negative in both	-0.85	6	-0.76	10
LDLRAP1	Ldlrap1	low density lipoprotein receptor adaptor protein 1	negative in both	-0.77	6	-0.47	10
LGALS1	Lgals1	galectin 1	negative in both	-0.68	6	-0.57	11
LGALS3	Lgals3	galectin 3	negative in both	-0.77	6	-0.6	11
LIMA1	Lima1	LIM domain and actin binding 1	negative in both	-0.41	6	-0.68	10
LIMD1	Limd1	LIM domains containing 1	negative in both	-0.53	6	-0.41	10
LIMS1	Lims1	LIM zinc finger domain containing 1	negative in both	-0.72	6	-0.41	10
LINC00920		long intergenic non-protein coding RNA 920	negative in both	-0.72	4	-0.4	7
LINC00963		long intergenic non-protein coding RNA 963	negative in both	-0.64	4	-0.49	7
LINC01094		long intergenic non-protein coding RNA 1094	negative in both	-0.81	4	-0.4	7
LMNA	Lmna	lamin A/C	negative in both	-0.75	6	-0.61	11
LMOD1	Lmod1	leiomodin 1	negative in both	-0.47	6	-0.46	11
LOC153684		uncharacterized LOC153684	negative in both	-0.64	4	-0.47	6
LOXL1	Loxl1	lysyl oxidase like 1	negative in both	-0.45	6	-0.42	11
LOXL2	Loxl2	lysyl oxidase like 2	negative in both	-0.9	6	-0.4	11
LPP	Lpp	LIM domain containing preferred translocation partner in lipoma	negative in both	-0.75	6	-0.66	11
LPP-AS2		LPP antisense RNA 2	negative in both	-0.71	5	-0.44	6
LPXN	Lpxn	leupaxin	negative in both	-0.52	6	-0.42	11
LRP1	Lrp1	LDL receptor related protein 1	negative in both	-0.43	6	-0.45	11
LRP10	Lrp10	LDL receptor related protein 10	negative in both	-0.78	6	-0.71	11
LRRC17	Lrrc17	leucine rich repeat containing 17	negative in both	-0.74	6	-0.4	11
LRRK2	Lrrk2	leucine rich repeat kinase 2	negative in both	-0.53	6	-0.48	10
LSP1	Lsp1	lymphocyte specific protein 1	negative in both	-0.48	6	-0.56	11
LTBP1	Ltbp1	latent transforming growth factor beta binding protein 1	negative in both	-0.55	6	-0.59	11
LTBP2	Ltbp2	latent transforming growth factor beta binding protein 2	negative in both	-0.8	6	-0.6	11
LTBP3	Ltbp3	latent transforming growth factor beta binding protein 3	negative in both	-0.48	6	-0.43	10
LUM	Lum	lumican	negative in both	-0.64	6	-0.64	11
LUZP1	Luzp1	leucine zipper protein 1	negative in both	-0.57	6	-0.44	11
LY6E	Ly6e	lymphocyte antigen 6 family member E	negative in both	-0.4	6	-0.45	11
LY96	Ly96	lymphocyte antigen 96	negative in both	-0.54	6	-0.63	11
MAGT1	Magt1	magnesium transporter 1	negative in both	-0.54	6	-0.52	10
MAML2		mastermind like transcriptional coactivator 2	negative in both	-0.58	6	-0.6	10
MAN2A1	Man2a1	mannosidase alpha class 2A member 1	negative in both	-0.71	6	-0.67	11
MAP2K3	Map2k3	mitogen-activated protein kinase kinase 3	negative in both	-0.67	6	-0.48	10
MAP3K11	Map3k11	mitogen-activated protein kinase kinase kinase 11	negative in both	-0.46	6	-0.49	11
MAP3K20		mitogen-activated protein kinase kinase kinase 20	negative in both	-0.61	4	-0.41	8
MAP3K6	Map3k6	mitogen-activated protein kinase kinase kinase 6	negative in both	-0.49	6	-0.51	10
MAP3K8	Map3k8	mitogen-activated protein kinase kinase kinase 8	negative in both	-0.62	6	-0.71	11
MAP7D3	Mtap7d3	MAP7 domain containing 3	negative in both	-0.53	6	-0.45	10
MAPKAPK2	Mapkapk2	MAPK activated protein kinase 2	negative in both	-0.58	6	-0.67	11
MBNL1	Mbnl1	muscleblind like splicing regulator 1	negative in both	-0.72	6	-0.67	11
MBNL1-AS1		MBNL1 antisense RNA 1	negative in both	-0.76	4	-0.43	8
MBOAT1	Mboat1	membrane bound O-acyltransferase domain containing 1	negative in both	-0.54	6	-0.69	10
MCL1	Mcl1	MCL1 apoptosis regulator, BCL2 family member	negative in both	-0.52	6	-0.53	11
MCTP1	Mctp1	multiple C2 and transmembrane domain containing 1	negative in both	-0.42	6	-0.43	10
MCUB		mitochondrial calcium uniporter dominant negative subunit beta	negative in both	-0.42	4	-0.42	8
MDFIC	Mdfic	MyoD family inhibitor domain containing	negative in both	-0.71	6	-0.7	11
MEF2C	Mef2c	myocyte enhancer factor 2C	negative in both	-0.42	6	-0.7	11
MERTK	Mertk	MER proto-oncogene, tyrosine kinase	negative in both	-0.41	6	-0.6	11
METRNL	Metrnl	meteorin like, glial cell differentiation regulator	negative in both	-0.58	6	-0.45	10
MFAP5	Mfap5	microfibril associated protein 5	negative in both	-0.52	6	-0.48	11
MGAT1	Mgat1	alpha-1,3-mannosyl-glycoprotein 2-beta-N-acetylglucosaminyltransferase	negative in both	-0.61	6	-0.54	11
MGLL	Mgll	monoglyceride lipase	negative in both	-0.46	6	-0.63	11
MGP	Mgp	matrix Gla protein	negative in both	-0.5	6	-0.56	11
MGST1	Mgst1	microsomal glutathione S-transferase 1	negative in both	-0.51	6	-0.41	10
MICA		MHC class I polypeptide-related sequence A	negative in both	-0.71	6	-0.65	7
MICAL2	Mical2	microtubule associated monooxygenase, calponin and LIM domain containing 2	negative in both	-0.78	6	-0.51	11
MICALL2	Micall2	MICAL like 2	negative in both	-0.8	6	-0.51	10
MICB	Mill2	MHC class I polypeptide-related sequence B	negative in both	-0.62	6	-0.58	11
MID1	Mid1	midline 1	negative in both	-0.65	6	-0.4	11
MILR1		mast cell immunoglobulin like receptor 1	negative in both	-0.79	6	-0.6	10
MIR22HG		MIR22 host gene	negative in both	-0.8	5	-0.53	10
MITF	Mitf	melanocyte inducing transcription factor	negative in both	-0.49	6	-0.58	11
MLKL	Mlkl	mixed lineage kinase domain like pseudokinase	negative in both	-0.89	6	-0.74	10
MMP14	Mmp14	matrix metallopeptidase 14	negative in both	-0.73	6	-0.54	11
MMP19	Mmp19	matrix metallopeptidase 19	negative in both	-0.66	6	-0.46	11
MN1	Mn1	MN1 proto-oncogene, transcriptional regulator	negative in both	-0.42	6	-0.43	11
MOB1A	Mob1a	MOB kinase activator 1A	negative in both	-0.69	6	-0.47	11
MOB3B	Mob3b	MOB kinase activator 3B	negative in both	-0.44	6	-0.43	10
MOB3C	Mob3c	MOB kinase activator 3C	negative in both	-0.64	6	-0.41	10
MORC4	Morc4	MORC family CW-type zinc finger 4	negative in both	-0.6	6	-0.46	10
MOV10	Mov10	Mov10 RISC complex RNA helicase	negative in both	-0.66	6	-0.42	10
MOXD1	Moxd1	monooxygenase DBH like 1	negative in both	-0.77	6	-0.47	11
MR1	Mr1	major histocompatibility complex, class I-related	negative in both	-0.76	6	-0.61	11
MRC2	Mrc2	mannose receptor C type 2	negative in both	-0.71	6	-0.57	11
MSC	Msc	musculin	negative in both	-0.51	6	-0.54	11
MSC-AS1		MSC antisense RNA 1	negative in both	-0.61	4	-0.53	8
MSRB3	Msrb3	methionine sulfoxide reductase B3	negative in both	-0.75	6	-0.64	10
MT1X		metallothionein 1X	negative in both	-0.51	6	-0.53	11
MT2A		metallothionein 2A	negative in both	-0.76	6	-0.64	11
MTM1	Mtm1	myotubularin 1	negative in both	-0.62	6	-0.47	11
MVP	Mvp	major vault protein	negative in both	-0.74	6	-0.66	11
MX1		MX dynamin like GTPase 1	negative in both	-0.44	6	-0.5	11
MXRA8	Mxra8	matrix remodeling associated 8	negative in both	-0.52	6	-0.6	10
MYADM	Myadm	myeloid associated differentiation marker	negative in both	-0.52	6	-0.47	10
MYCT1	Myct1	MYC target 1	negative in both	-0.58	6	-0.55	10
MYH9	Myh9	myosin heavy chain 9	negative in both	-0.78	6	-0.67	11
MYL12A	Myl12b	myosin light chain 12A	negative in both	-0.84	6	-0.69	11
MYLK	Mylk	myosin light chain kinase	negative in both	-0.8	6	-0.6	11
MYO10	Myo10	myosin X	negative in both	-0.57	6	-0.55	11
MYO1E	Myo1e	myosin IE	negative in both	-0.79	6	-0.76	11
MYOF	Myof	myoferlin	negative in both	-0.92	6	-0.63	11
NAALADL2	Naaladl2	N-acetylated alpha-linked acidic dipeptidase like 2	negative in both	-0.41	6	-0.5	7
NABP1	Nabp1	nucleic acid binding protein 1	negative in both	-0.72	6	-0.62	10
NACC2	Nacc2	NACC family member 2	negative in both	-0.73	6	-0.52	11
NAT1	Nat2	N-acetyltransferase 1	negative in both	-0.49	6	-0.4	11
NCEH1	Nceh1	neutral cholesterol ester hydrolase 1	negative in both	-0.63	6	-0.51	10
NCF2	Ncf2	neutrophil cytosolic factor 2	negative in both	-0.43	6	-0.54	11
NECAP2	Necap2	NECAP endocytosis associated 2	negative in both	-0.5	6	-0.55	10
NECTIN2		nectin cell adhesion molecule 2	negative in both	-0.62	5	-0.63	9
NEK6	Nek6	NIMA related kinase 6	negative in both	-0.87	6	-0.6	10
NEXN	Nexn	nexilin F-actin binding protein	negative in both	-0.77	6	-0.58	10
NFATC2	Nfatc2	nuclear factor of activated T cells 2	negative in both	-0.41	6	-0.49	10
NFIX	Nfix	nuclear factor I X	negative in both	-0.49	6	-0.53	11
NFKB1	Nfkb1	nuclear factor kappa B subunit 1	negative in both	-0.69	6	-0.61	11
NFKB2	Nfkb2	nuclear factor kappa B subunit 2	negative in both	-0.71	6	-0.54	11
NFKBIA	Nfkbia	NFKB inhibitor alpha	negative in both	-0.52	6	-0.53	11
NFKBIZ	Nfkbiz	NFKB inhibitor zeta	negative in both	-0.82	6	-0.63	10
NID1	Nid1	nidogen 1	negative in both	-0.76	6	-0.65	11
NID2	Nid2	nidogen 2	negative in both	-0.7	6	-0.6	11
NINJ1	Ninj1	ninjurin 1	negative in both	-0.56	6	-0.43	11
NLRC5	Nlrc5	NLR family CARD domain containing 5	negative in both	-0.8	6	-0.42	10
NMI	Nmi	N-myc and STAT interactor	negative in both	-0.68	6	-0.63	11
NNMT	Nnmt	nicotinamide N-methyltransferase	negative in both	-0.8	6	-0.73	11
NOSTRIN	Nostrin	nitric oxide synthase trafficking	negative in both	-0.59	6	-0.54	10
NOTCH1	Notch1	notch receptor 1	negative in both	-0.42	6	-0.66	10
NOTCH2	Notch2	notch receptor 2	negative in both	-0.58	6	-0.63	11
NOTCH3	Notch3	notch receptor 3	negative in both	-0.41	6	-0.42	11
NPAS2	Npas2	neuronal PAS domain protein 2	negative in both	-0.87	6	-0.43	11
NPC2	Npc2	NPC intracellular cholesterol transporter 2	negative in both	-0.81	6	-0.62	11
NR3C1	Nr3c1	nuclear receptor subfamily 3 group C member 1	negative in both	-0.75	6	-0.49	11
NT5E	Nt5e	5'-nucleotidase ecto	negative in both	-0.81	6	-0.5	11
NTN4	Ntn4	netrin 4	negative in both	-0.45	6	-0.43	10
NUAK2	Nuak2	NUAK family kinase 2	negative in both	-0.67	6	-0.43	9
NUCB1	Nucb1	nucleobindin 1	negative in both	-0.47	6	-0.46	11
NUPR1	Nupr1	nuclear protein 1, transcriptional regulator	negative in both	-0.61	6	-0.66	11
OAF	Oaf	out at first homolog	negative in both	-0.53	6	-0.63	10
OAS2	Oas2	2'-5'-oligoadenylate synthetase 2	negative in both	-0.44	6	-0.45	11
OASL	Oasl1	2'-5'-oligoadenylate synthetase like	negative in both	-0.64	6	-0.43	11
OLFML3	Olfml3	olfactomedin like 3	negative in both	-0.62	6	-0.57	10
ORAI3	Orai3	ORAI calcium release-activated calcium modulator 3	negative in both	-0.72	6	-0.48	10
OSMR	Osmr	oncostatin M receptor	negative in both	-0.89	6	-0.67	11
OSTF1	Ostf1	osteoclast stimulating factor 1	negative in both	-0.74	6	-0.53	11
P3H1		prolyl 3-hydroxylase 1	negative in both	-0.7	5	-0.51	9
P3H2		prolyl 3-hydroxylase 2	negative in both	-0.7	5	-0.57	9
P4HA1	P4ha1	prolyl 4-hydroxylase subunit alpha 1	negative in both	-0.65	6	-0.47	11
PALLD	Palld	palladin, cytoskeletal associated protein	negative in both	-0.42	6	-0.53	11
PAPSS2	Papss2	3'-phosphoadenosine 5'-phosphosulfate synthase 2	negative in both	-0.65	6	-0.42	11
PARD3B	Pard3b	par-3 family cell polarity regulator beta	negative in both	-0.5	6	-0.56	10
PARP14	Parp14	poly(ADP-ribose) polymerase family member 14	negative in both	-0.81	6	-0.69	10
PARP9	Parp9	poly(ADP-ribose) polymerase family member 9	negative in both	-0.68	6	-0.59	10
PBXIP1	Pbxip1	PBX homeobox interacting protein 1	negative in both	-0.58	6	-0.56	11
PDCD1LG2	Pdcd1lg2	programmed cell death 1 ligand 2	negative in both	-0.84	6	-0.4	10
PDE5A	Pde5a	phosphodiesterase 5A	negative in both	-0.41	6	-0.46	11
PDGFA	Pdgfa	platelet derived growth factor subunit A	negative in both	-0.61	6	-0.52	11
PDGFC	Pdgfc	platelet derived growth factor C	negative in both	-0.88	6	-0.66	10
PDGFD	Pdgfd	platelet derived growth factor D	negative in both	-0.45	6	-0.52	10
PDGFRB	Pdgfrb	platelet derived growth factor receptor beta	negative in both	-0.42	6	-0.62	11
PDK4	Pdk4	pyruvate dehydrogenase kinase 4	negative in both	-0.42	6	-0.54	11
PEAK1	Peak1	pseudopodium enriched atypical kinase 1	negative in both	-0.56	6	-0.64	10
PFKFB3	Pfkfb3	6-phosphofructo-2-kinase/fructose-2,6-biphosphatase 3	negative in both	-0.4	6	-0.4	11
PGM2	Pgm1	phosphoglucomutase 2	negative in both	-0.44	6	-0.46	10
PHF11	Phf11a	PHD finger protein 11	negative in both	-0.53	4	-0.49	9
PHLDB2	Phldb2	pleckstrin homology like domain family B member 2	negative in both	-0.68	6	-0.79	10
PIEZO1	Piezo1	piezo type mechanosensitive ion channel component 1	negative in both	-0.56	6	-0.71	11
PLA2G4A	Pla2g4a	phospholipase A2 group IVA	negative in both	-0.66	6	-0.63	11
PLAT	Plat	plasminogen activator, tissue type	negative in both	-0.74	6	-0.48	11
PLAU	Plau	plasminogen activator, urokinase	negative in both	-0.83	6	-0.57	11
PLAUR	Plaur	plasminogen activator, urokinase receptor	negative in both	-0.72	6	-0.54	11
PLCG2	Plcg2	phospholipase C gamma 2	negative in both	-0.44	6	-0.62	11
PLD1	Pld1	phospholipase D1	negative in both	-0.8	6	-0.56	11
PLEKHA2	Plekha2	pleckstrin homology domain containing A2	negative in both	-0.72	6	-0.46	10
PLEKHA4	Plekha4	pleckstrin homology domain containing A4	negative in both	-0.6	6	-0.6	10
PLEKHF1	Plekhf1	pleckstrin homology and FYVE domain containing 1	negative in both	-0.45	6	-0.49	10
PLEKHF2	Plekhf2	pleckstrin homology and FYVE domain containing 2	negative in both	-0.5	6	-0.54	10
PLEKHO2	Plekho2	pleckstrin homology domain containing O2	negative in both	-0.47	6	-0.62	11
PLIN3	Plin3	perilipin 3	negative in both	-0.81	6	-0.72	11
PLOD1	Plod1	procollagen-lysine,2-oxoglutarate 5-dioxygenase 1	negative in both	-0.66	6	-0.43	11
PLOD3	Plod3	procollagen-lysine,2-oxoglutarate 5-dioxygenase 3	negative in both	-0.66	6	-0.42	11
PLPP1		phospholipid phosphatase 1	negative in both	-0.69	5	-0.55	9
PLS3	Pls3	plastin 3	negative in both	-0.62	6	-0.71	11
PLSCR4	Plscr4	phospholipid scramblase 4	negative in both	-0.52	6	-0.74	10
PLTP	Pltp	phospholipid transfer protein	negative in both	-0.56	6	-0.64	11
PLXDC2	Plxdc2	plexin domain containing 2	negative in both	-0.42	6	-0.59	11
PML	Pml	promyelocytic leukemia	negative in both	-0.66	6	-0.47	11
POLD4	Pold4	DNA polymerase delta 4, accessory subunit	negative in both	-0.82	6	-0.59	11
PON2	Pon2	paraoxonase 2	negative in both	-0.62	6	-0.62	11
PPARG	Pparg	peroxisome proliferator activated receptor gamma	negative in both	-0.7	6	-0.52	11
PPIC	Ppic	peptidylprolyl isomerase C	negative in both	-0.77	6	-0.73	11
PPP1R13L	Ppp1r13l	protein phosphatase 1 regulatory subunit 13 like	negative in both	-0.55	6	-0.48	10
PPP1R15A	Ppp1r15a	protein phosphatase 1 regulatory subunit 15A	negative in both	-0.49	6	-0.42	11
PPP2R5A	Ppp2r5a	protein phosphatase 2 regulatory subunit B'alpha	negative in both	-0.51	6	-0.67	11
PRCP	Prcp	prolylcarboxypeptidase	negative in both	-0.43	6	-0.59	11
PRDM1	Prdm1	PR/SET domain 1	negative in both	-0.44	6	-0.55	11
PROCR	Procr	protein C receptor	negative in both	-0.76	6	-0.64	11
PRR5L	Prr5l	proline rich 5 like	negative in both	-0.43	6	-0.49	10
PRRX1	Prrx1	paired related homeobox 1	negative in both	-0.73	6	-0.61	11
PRSS23	Prss23	serine protease 23	negative in both	-0.82	6	-0.72	11
PSMB10	Psmb10	proteasome 20S subunit beta 10	negative in both	-0.58	6	-0.48	11
PSMB8	Psmb8	proteasome 20S subunit beta 8	negative in both	-0.75	6	-0.61	10
PSMB9	Psmb9	proteasome 20S subunit beta 9	negative in both	-0.62	6	-0.59	11
PSME1	Psme1	proteasome activator subunit 1	negative in both	-0.66	6	-0.45	11
PTGS1	Ptgs1	prostaglandin-endoperoxide synthase 1	negative in both	-0.61	6	-0.48	11
PTGS2	Ptgs2	prostaglandin-endoperoxide synthase 2	negative in both	-0.61	6	-0.56	11
PTPN14	Ptpn14	protein tyrosine phosphatase non-receptor type 14	negative in both	-0.91	6	-0.69	11
PTPRC	Ptprc	protein tyrosine phosphatase receptor type C	negative in both	-0.49	6	-0.46	11
PTPRE	Ptpre	protein tyrosine phosphatase receptor type E	negative in both	-0.43	6	-0.64	11
PXDC1	Pxdc1	PX domain containing 1	negative in both	-0.8	6	-0.7	11
PYGL	Pygl	glycogen phosphorylase L	negative in both	-0.87	6	-0.69	11
RAB11FIP1	Rab11fip1	RAB11 family interacting protein 1	negative in both	-0.5	6	-0.47	10
RAB20	Rab20	RAB20, member RAS oncogene family	negative in both	-0.56	6	-0.54	10
RAB27A	Rab27a	RAB27A, member RAS oncogene family	negative in both	-0.64	6	-0.43	11
RAB29		RAB29, member RAS oncogene family	negative in both	-0.45	5	-0.57	10
RAB31	Rab31	RAB31, member RAS oncogene family	negative in both	-0.48	6	-0.68	11
RAB32	Rab32	RAB32, member RAS oncogene family	negative in both	-0.47	6	-0.52	11
RAB9A	Rab9	RAB9A, member RAS oncogene family	negative in both	-0.5	6	-0.47	11
RAC2	Rac2	Rac family small GTPase 2	negative in both	-0.54	6	-0.43	11
RASGRP3	Rasgrp3	RAS guanyl releasing protein 3	negative in both	-0.72	6	-0.6	11
RASL11A	Rasl11a	RAS like family 11 member A	negative in both	-0.41	6	-0.43	10
RASSF5	Rassf5	Ras association domain family member 5	negative in both	-0.5	5	-0.48	10
RASSF9	Rassf9	Ras association domain family member 9	negative in both	-0.6	6	-0.42	11
RBM47	Rbm47	RNA binding motif protein 47	negative in both	-0.7	6	-0.5	10
RBMS2	Rbms2	RNA binding motif single stranded interacting protein 2	negative in both	-0.5	6	-0.45	11
RBPMS	Rbpms	RNA binding protein, mRNA processing factor	negative in both	-0.53	6	-0.71	11
RDH10	Rdh10	retinol dehydrogenase 10	negative in both	-0.53	6	-0.59	10
RELB	Relb	RELB proto-oncogene, NF-kB subunit	negative in both	-0.74	6	-0.53	11
REST	Rest	RE1 silencing transcription factor	negative in both	-0.52	6	-0.52	10
REXO2	Rexo2	RNA exonuclease 2	negative in both	-0.43	6	-0.54	10
RGL1	Rgl1	ral guanine nucleotide dissociation stimulator like 1	negative in both	-0.6	6	-0.62	11
RHBDF1	Rhbdf1	rhomboid 5 homolog 1	negative in both	-0.84	6	-0.52	11
RHBDF2	Rhbdf2	rhomboid 5 homolog 2	negative in both	-0.6	6	-0.65	10
RHOC	Rhoc	ras homolog family member C	negative in both	-0.67	6	-0.48	11
RHOG	Rhog	ras homolog family member G	negative in both	-0.63	6	-0.6	11
RHOJ	Rhoj	ras homolog family member J	negative in both	-0.42	6	-0.68	10
RILPL2	Rilpl2	Rab interacting lysosomal protein like 2	negative in both	-0.58	6	-0.59	9
RIN3	Rin3	Ras and Rab interactor 3	negative in both	-0.76	6	-0.57	10
RNASE4	Rnase4	ribonuclease A family member 4	negative in both	-0.47	6	-0.69	11
RNF144B	Rnf144b	ring finger protein 144B	negative in both	-0.71	6	-0.57	10
RNPEPL1	Rnpepl1	arginyl aminopeptidase like 1	negative in both	-0.57	6	-0.47	10
RPS6KA4	Rps6ka4	ribosomal protein S6 kinase A4	negative in both	-0.78	6	-0.44	11
RRAS	Rras	RAS related	negative in both	-0.84	6	-0.71	11
RRBP1		ribosome binding protein 1	negative in both	-0.77	6	-0.73	11
RREB1	Rreb1	ras responsive element binding protein 1	negative in both	-0.69	6	-0.5	11
RSPO3	Rspo3	R-spondin 3	negative in both	-0.54	6	-0.61	10
RSU1	Rsu1	Ras suppressor protein 1	negative in both	-0.49	6	-0.41	11
RTP4	Rtp4	receptor transporter protein 4	negative in both	-0.6	6	-0.52	10
RUNX1	Runx1	RUNX family transcription factor 1	negative in both	-0.72	6	-0.65	10
RUNX1-IT1		RUNX1 intronic transcript 1	negative in both	-0.73	4	-0.5	7
RUNX2	Runx2	RUNX family transcription factor 2	negative in both	-0.91	6	-0.5	11
S100A10	S100a10	S100 calcium binding protein A10	negative in both	-0.8	6	-0.69	11
S100A11	Gm5068	S100 calcium binding protein A11	negative in both	-0.65	6	-0.69	11
S100A13	S100a13	S100 calcium binding protein A13	negative in both	-0.62	6	-0.52	11
S100A16	S100a16	S100 calcium binding protein A16	negative in both	-0.91	6	-0.73	10
S100A4	S100a4	S100 calcium binding protein A4	negative in both	-0.81	6	-0.6	11
S100A6	S100a6	S100 calcium binding protein A6	negative in both	-0.59	6	-0.4	10
S1PR1	S1pr1	sphingosine-1-phosphate receptor 1	negative in both	-0.6	6	-0.65	11
S1PR3	S1pr3	sphingosine-1-phosphate receptor 3	negative in both	-0.54	6	-0.48	10
SAMD9L	Samd9l	sterile alpha motif domain containing 9 like	negative in both	-0.85	6	-0.58	10
SASH1	Sash1	SAM and SH3 domain containing 1	negative in both	-0.43	6	-0.73	11
SAT1	Sat1	spermidine/spermine N1-acetyltransferase 1	negative in both	-0.64	6	-0.64	11
SDC4	Sdc4	syndecan 4	negative in both	-0.8	6	-0.53	11
SDCBP	Sdcbp	syndecan binding protein	negative in both	-0.68	6	-0.46	11
SELENBP1	Selenbp1	selenium binding protein 1	negative in both	-0.45	6	-0.59	11
SELENOP		selenoprotein P	negative in both	-0.42	4	-0.48	9
SERPINB1	Serpinb1a	serpin family B member 1	negative in both	-0.68	6	-0.57	11
SERPINE1	Serpine1	serpin family E member 1	negative in both	-0.81	6	-0.46	11
SERPINH1	Serpinh1	serpin family H member 1	negative in both	-0.72	6	-0.64	11
SERTAD1	Sertad1	SERTA domain containing 1	negative in both	-0.82	6	-0.64	10
SERTAD3	Sertad3	SERTA domain containing 3	negative in both	-0.54	6	-0.45	10
SGK1	Sgk1	serum/glucocorticoid regulated kinase 1	negative in both	-0.58	6	-0.49	11
SGMS1	Sgms1	sphingomyelin synthase 1	negative in both	-0.7	6	-0.52	11
SGMS2	Sgms2	sphingomyelin synthase 2	negative in both	-0.71	6	-0.57	10
SH2B3	Sh2b3	SH2B adaptor protein 3	negative in both	-0.61	6	-0.61	11
SH3BGRL3	Sh3bgrl3	SH3 domain binding glutamate rich protein like 3	negative in both	-0.7	6	-0.46	10
SH3D19	Sh3d19	SH3 domain containing 19	negative in both	-0.5	6	-0.56	10
SH3KBP1	Sh3kbp1	SH3 domain containing kinase binding protein 1	negative in both	-0.63	6	-0.46	10
SH3RF3	Sh3rf3	SH3 domain containing ring finger 3	negative in both	-0.56	6	-0.53	10
SIL1	Sil1	SIL1 nucleotide exchange factor	negative in both	-0.41	6	-0.5	10
SIPA1	Sipa1	signal-induced proliferation-associated 1	negative in both	-0.58	6	-0.64	11
SKAP2	Skap2	src kinase associated phosphoprotein 2	negative in both	-0.41	6	-0.62	11
SLC10A3	Slc10a3	solute carrier family 10 member 3	negative in both	-0.8	6	-0.47	11
SLC12A4	Slc12a4	solute carrier family 12 member 4	negative in both	-0.56	6	-0.42	10
SLC16A4	Slc16a4	solute carrier family 16 member 4	negative in both	-0.7	6	-0.48	11
SLC25A43	Slc25a43	solute carrier family 25 member 43	negative in both	-0.76	6	-0.49	9
SLC2A10	Slc2a10	solute carrier family 2 member 10	negative in both	-0.56	6	-0.55	10
SLC2A3	Slc2a3	solute carrier family 2 member 3	negative in both	-0.5	6	-0.49	11
SLC30A1	Slc30a1	solute carrier family 30 member 1	negative in both	-0.61	6	-0.42	11
SLC39A8	Slc39a8	solute carrier family 39 member 8	negative in both	-0.55	6	-0.57	11
SLC7A8	Slc7a8	solute carrier family 7 member 8	negative in both	-0.51	6	-0.41	11
SLC8B1	Slc8b1	solute carrier family 8 member B1	negative in both	-0.64	5	-0.61	10
SLC9A1	Slc9a1	solute carrier family 9 member A1	negative in both	-0.71	6	-0.4	11
SLCO2A1	Slco2a1	solute carrier organic anion transporter family member 2A1	negative in both	-0.61	6	-0.57	11
SLFN12		schlafen family member 12	negative in both	-0.56	6	-0.66	10
SLFN5	Slfn5	schlafen family member 5	negative in both	-0.77	6	-0.6	10
SMAD3	Smad3	SMAD family member 3	negative in both	-0.63	6	-0.53	11
SMIM3	Smim3	small integral membrane protein 3	negative in both	-0.82	5	-0.47	10
SNAI2	Snai2	snail family transcriptional repressor 2	negative in both	-0.55	6	-0.6	11
SNAP23	Snap23	synaptosome associated protein 23	negative in both	-0.68	6	-0.58	11
SNTB1	Sntb1	syntrophin beta 1	negative in both	-0.63	6	-0.5	11
SNTB2	Sntb2	syntrophin beta 2	negative in both	-0.68	6	-0.57	11
SNX33	Snx33	sorting nexin 33	negative in both	-0.51	6	-0.6	10
SOAT1	Soat1	sterol O-acyltransferase 1	negative in both	-0.66	6	-0.42	10
SOCS3	Socs3	suppressor of cytokine signaling 3	negative in both	-0.72	6	-0.54	11
SOX13	Sox13	SRY-box transcription factor 13	negative in both	-0.47	6	-0.45	11
SP100		SP100 nuclear antigen	negative in both	-0.95	6	-0.58	11
SP110	Sp110	SP110 nuclear body protein	negative in both	-0.85	6	-0.66	11
SP140	Sp140	SP140 nuclear body protein	negative in both	-0.56	6	-0.43	10
SP140L		SP140 nuclear body protein like	negative in both	-0.7	6	-0.51	10
SPARC	Sparc	secreted protein acidic and cysteine rich	negative in both	-0.78	6	-0.62	11
SPHK1	Sphk1	sphingosine kinase 1	negative in both	-0.62	6	-0.62	10
SPON2	Spon2	spondin 2	negative in both	-0.45	6	-0.59	9
SPRED1	Spred1	sprouty related EVH1 domain containing 1	negative in both	-0.52	6	-0.54	10
SPRY1	Spry1	sprouty RTK signaling antagonist 1	negative in both	-0.52	6	-0.54	11
SPSB1	Spsb1	splA/ryanodine receptor domain and SOCS box containing 1	negative in both	-0.67	6	-0.44	10
SQSTM1	Sqstm1	sequestosome 1	negative in both	-0.83	6	-0.42	10
SRGAP2	Srgap2	SLIT-ROBO Rho GTPase activating protein 2	negative in both	-0.44	5	-0.41	10
SRGN		serglycin	negative in both	-0.61	6	-0.59	11
SRPRA		SRP receptor subunit alpha	negative in both	-0.48	5	-0.43	9
SRPX	Srpx	sushi repeat containing protein X-linked	negative in both	-0.85	6	-0.72	11
SRPX2	Srpx2	sushi repeat containing protein X-linked 2	negative in both	-0.65	6	-0.6	11
SSPN	Sspn	sarcospan	negative in both	-0.47	6	-0.57	11
STARD13	Stard13	StAR related lipid transfer domain containing 13	negative in both	-0.52	6	-0.57	11
STARD8	Stard8	StAR related lipid transfer domain containing 8	negative in both	-0.54	6	-0.61	11
STEAP1	Steap1	STEAP family member 1	negative in both	-0.74	6	-0.44	11
STK10	Stk10	serine/threonine kinase 10	negative in both	-0.67	6	-0.61	11
STK17A		serine/threonine kinase 17a	negative in both	-0.73	6	-0.44	11
STK17B	Stk17b	serine/threonine kinase 17b	negative in both	-0.67	6	-0.54	11
STK3	Stk3	serine/threonine kinase 3	negative in both	-0.63	6	-0.7	11
STX11	Stx11	syntaxin 11	negative in both	-0.67	6	-0.47	11
STX4	Stx4a	syntaxin 4	negative in both	-0.68	6	-0.43	10
SUCLG2	Suclg2	succinate-CoA ligase GDP-forming subunit beta	negative in both	-0.58	6	-0.64	11
SUMF1	Sumf1	sulfatase modifying factor 1	negative in both	-0.68	6	-0.45	10
SUSD6		sushi domain containing 6	negative in both	-0.43	5	-0.61	10
SVEP1	Svep1	sushi, von Willebrand factor type A, EGF and pentraxin domain containing 1	negative in both	-0.47	6	-0.6	10
SVIL	Svil	supervillin	negative in both	-0.66	6	-0.57	11
SYDE1	Syde1	synapse defective Rho GTPase homolog 1	negative in both	-0.8	6	-0.42	11
SYNGR2	Syngr2	synaptogyrin 2	negative in both	-0.61	6	-0.41	11
SYNJ2	Synj2	synaptojanin 2	negative in both	-0.82	6	-0.51	10
SYPL1	Sypl	synaptophysin like 1	negative in both	-0.74	6	-0.62	11
SYTL2	Sytl2	synaptotagmin like 2	negative in both	-0.74	6	-0.66	10
TACC1	Tacc1	transforming acidic coiled-coil containing protein 1	negative in both	-0.68	6	-0.64	11
TAGLN	Tagln	transgelin	negative in both	-0.61	6	-0.63	11
TAP1	Tap1	transporter 1, ATP binding cassette subfamily B member	negative in both	-0.79	6	-0.6	11
TAPBP	Tapbp	TAP binding protein	negative in both	-0.79	6	-0.49	11
TAPBPL	Tapbpl	TAP binding protein like	negative in both	-0.69	6	-0.5	10
TBC1D8B	Tbc1d8b	TBC1 domain family member 8B	negative in both	-0.64	6	-0.58	10
TEAD3	Tead3	TEA domain transcription factor 3	negative in both	-0.4	6	-0.41	11
TEP1	Tep1	telomerase associated protein 1	negative in both	-0.71	6	-0.55	11
TFPI	Tfpi	tissue factor pathway inhibitor	negative in both	-0.92	6	-0.73	11
TGFB1	Tgfb1	transforming growth factor beta 1	negative in both	-0.71	6	-0.6	11
TGFB1I1	Tgfb1i1	transforming growth factor beta 1 induced transcript 1	negative in both	-0.6	6	-0.48	11
TGFBI	Tgfbi	transforming growth factor beta induced	negative in both	-0.65	6	-0.65	11
TGFBR2	Tgfbr2	transforming growth factor beta receptor 2	negative in both	-0.86	6	-0.7	11
TGFBR3	Tgfbr3	transforming growth factor beta receptor 3	negative in both	-0.54	6	-0.62	11
TGIF1	Tgif1	TGFB induced factor homeobox 1	negative in both	-0.43	6	-0.52	11
TGM2	Tgm2	transglutaminase 2	negative in both	-0.85	6	-0.57	11
THBD	Thbd	thrombomodulin	negative in both	-0.58	6	-0.68	11
THBS1	Thbs1	thrombospondin 1	negative in both	-0.87	6	-0.68	11
THBS2	Thbs2	thrombospondin 2	negative in both	-0.56	6	-0.62	11
TICAM1	Ticam1	toll like receptor adaptor molecule 1	negative in both	-0.49	6	-0.4	11
TIE1	Tie1	tyrosine kinase with immunoglobulin like and EGF like domains 1	negative in both	-0.41	6	-0.63	11
TIMP1	Timp1	TIMP metallopeptidase inhibitor 1	negative in both	-0.73	6	-0.62	11
TIPARP	Tiparp	TCDD inducible poly(ADP-ribose) polymerase	negative in both	-0.57	6	-0.47	11
TJP2	Tjp2	tight junction protein 2	negative in both	-0.54	6	-0.5	11
TLCD2	Tlcd2	TLC domain containing 2	negative in both	-0.47	6	-0.42	7
TLL1	Tll1	tolloid like 1	negative in both	-0.47	6	-0.44	11
TLN1	Tln1	talin 1	negative in both	-0.6	6	-0.63	11
TLR1	Tlr1	toll like receptor 1	negative in both	-0.57	6	-0.6	11
TLR2	Tlr2	toll like receptor 2	negative in both	-0.65	6	-0.63	11
TLR3	Tlr3	toll like receptor 3	negative in both	-0.88	6	-0.58	11
TLR4	Tlr4	toll like receptor 4	negative in both	-0.65	6	-0.55	10
TLR6	Tlr6	toll like receptor 6	negative in both	-0.8	6	-0.46	11
TM4SF1	Tm4sf1	transmembrane 4 L six family member 1	negative in both	-0.9	6	-0.69	11
TM4SF18		transmembrane 4 L six family member 18	negative in both	-0.66	6	-0.49	10
TMBIM1	Tmbim1	transmembrane BAX inhibitor motif containing 1	negative in both	-0.57	6	-0.65	9
TMC6	Tmc6	transmembrane channel like 6	negative in both	-0.48	6	-0.54	11
TMCO4	Tmco4	transmembrane and coiled-coil domains 4	negative in both	-0.63	6	-0.56	10
TMEM109	Tmem109	transmembrane protein 109	negative in both	-0.8	6	-0.72	11
TMEM140	Tmem140	transmembrane protein 140	negative in both	-0.48	6	-0.61	10
TMEM154	Tmem154	transmembrane protein 154	negative in both	-0.44	6	-0.45	10
TMEM200A	Tmem200a	transmembrane protein 200A	negative in both	-0.58	6	-0.56	10
TMEM63A	Tmem63a	transmembrane protein 63A	negative in both	-0.79	6	-0.61	11
TMEM87B	Tmem87b	transmembrane protein 87B	negative in both	-0.65	6	-0.42	10
TNC	Tnc	tenascin C	negative in both	-0.48	6	-0.49	11
TNFAIP2	Tnfaip2	TNF alpha induced protein 2	negative in both	-0.57	6	-0.66	11
TNFAIP3	Tnfaip3	TNF alpha induced protein 3	negative in both	-0.64	6	-0.51	11
TNFAIP6	Tnfaip6	TNF alpha induced protein 6	negative in both	-0.44	6	-0.52	11
TNFAIP8	Tnfaip8	TNF alpha induced protein 8	negative in both	-0.58	6	-0.47	11
TNFRSF10A	Tnfrsf10b	TNF receptor superfamily member 10a	negative in both	-0.43	6	-0.5	10
TNFRSF11B	Tnfrsf11b	TNF receptor superfamily member 11b	negative in both	-0.72	6	-0.4	11
TNFRSF12A	Tnfrsf12a	TNF receptor superfamily member 12A	negative in both	-0.9	6	-0.56	10
TNFRSF1A	Tnfrsf1a	TNF receptor superfamily member 1A	negative in both	-0.77	6	-0.8	11
TNFRSF1B	Tnfrsf1b	TNF receptor superfamily member 1B	negative in both	-0.6	6	-0.56	11
TNFSF13B	Tnfsf13b	TNF superfamily member 13b	negative in both	-0.5	6	-0.56	10
TNIP2	Tnip2	TNFAIP3 interacting protein 2	negative in both	-0.69	6	-0.46	10
TNS1	Tns1	tensin 1	negative in both	-0.42	6	-0.59	10
TNS2		tensin 2	negative in both	-0.9	5	-0.58	10
TNS3	Tns3	tensin 3	negative in both	-0.51	6	-0.66	10
TOR1AIP1	Tor1aip1	torsin 1A interacting protein 1	negative in both	-0.55	6	-0.44	11
TOR4A	Tor4a	torsin family 4 member A	negative in both	-0.8	5	-0.41	10
TPBG	Tpbg	trophoblast glycoprotein	negative in both	-0.68	6	-0.49	11
TPCN1	Tpcn1	two pore segment channel 1	negative in both	-0.45	6	-0.63	10
TPD52L1	Tpd52l1	TPD52 like 1	negative in both	-0.47	6	-0.45	11
TPM4		tropomyosin 4	negative in both	-0.62	6	-0.48	11
TPP1	Tpp1	tripeptidyl peptidase 1	negative in both	-0.53	6	-0.48	11
TPST2	Tpst2	tyrosylprotein sulfotransferase 2	negative in both	-0.51	6	-0.58	11
TRADD	Tradd	TNFRSF1A associated via death domain	negative in both	-0.8	6	-0.56	11
TRAM1	Tram1	translocation associated membrane protein 1	negative in both	-0.74	6	-0.64	11
TRAM2	Tram2	translocation associated membrane protein 2	negative in both	-0.84	6	-0.76	11
TRIM21	Trim21	tripartite motif containing 21	negative in both	-0.73	6	-0.55	11
TRIM22		tripartite motif containing 22	negative in both	-0.65	6	-0.63	11
TRIM38	Trim38	tripartite motif containing 38	negative in both	-0.89	6	-0.72	11
TRIM5	Trim12c	tripartite motif containing 5	negative in both	-0.69	6	-0.55	10
TRIM56	Trim56	tripartite motif containing 56	negative in both	-0.8	6	-0.65	10
TRIP10	Trip10	thyroid hormone receptor interactor 10	negative in both	-0.59	6	-0.64	11
TRIP6	Trip6	thyroid hormone receptor interactor 6	negative in both	-0.79	6	-0.61	11
TRPM4	Trpm4	transient receptor potential cation channel subfamily M member 4	negative in both	-0.48	6	-0.4	10
TUBB6	Tubb6	tubulin beta 6 class V	negative in both	-0.59	6	-0.43	10
TWIST2	Twist2	twist family bHLH transcription factor 2	negative in both	-0.87	6	-0.41	10
TXNDC11	Txndc11	thioredoxin domain containing 11	negative in both	-0.49	6	-0.41	10
UACA	Uaca	uveal autoantigen with coiled-coil domains and ankyrin repeats	negative in both	-0.86	6	-0.54	10
UBA7	Uba7	ubiquitin like modifier activating enzyme 7	negative in both	-0.82	6	-0.72	10
UBTD1	Ubtd1	ubiquitin domain containing 1	negative in both	-0.74	6	-0.42	10
UNC93B1	Unc93b1	unc-93 homolog B1, TLR signaling regulator	negative in both	-0.57	6	-0.52	10
USP53	Usp53	ubiquitin specific peptidase 53	negative in both	-0.51	6	-0.55	10
VAMP5	Vamp5	vesicle associated membrane protein 5	negative in both	-0.59	6	-0.71	11
VASP	Vasp	vasodilator stimulated phosphoprotein	negative in both	-0.74	6	-0.57	11
VCAM1	Vcam1	vascular cell adhesion molecule 1	negative in both	-0.62	6	-0.54	11
VCL	Vcl	vinculin	negative in both	-0.75	6	-0.58	11
VDR	Vdr	vitamin D receptor	negative in both	-0.86	6	-0.48	11
VEGFC	Vegfc	vascular endothelial growth factor C	negative in both	-0.51	6	-0.66	11
VGLL3	Vgll3	vestigial like family member 3	negative in both	-0.55	6	-0.58	10
VIM	Vim	vimentin	negative in both	-0.6	6	-0.58	11
VNN2		vanin 2	negative in both	-0.43	6	-0.47	11
VSIR		V-set immunoregulatory receptor	negative in both	-0.59	4	-0.61	7
WDR1	Wdr1	WD repeat domain 1	negative in both	-0.78	6	-0.47	11
WIPI1	Wipi1	WD repeat domain, phosphoinositide interacting 1	negative in both	-0.62	6	-0.7	11
WLS	Wls	Wnt ligand secretion mediator	negative in both	-0.48	6	-0.65	10
WTIP	Wtip	WT1 interacting protein	negative in both	-0.65	6	-0.46	8
WWC3		WWC family member 3	negative in both	-0.54	6	-0.49	10
WWTR1	Wwtr1	WW domain containing transcription regulator 1	negative in both	-0.92	6	-0.69	11
YAP1	Yap1	Yes1 associated transcriptional regulator	negative in both	-0.86	6	-0.79	11
ZBTB7A	Zbtb7a	zinc finger and BTB domain containing 7A	negative in both	-0.5	6	-0.41	11
ZC3H12A	Zc3h12a	zinc finger CCCH-type containing 12A	negative in both	-0.75	6	-0.56	9
ZCCHC24	Zcchc24	zinc finger CCHC-type containing 24	negative in both	-0.81	6	-0.7	11
ZFP36	Zfp36	ZFP36 ring finger protein	negative in both	-0.81	6	-0.58	11
ZFP36L1	Zfp36l1	ZFP36 ring finger protein like 1	negative in both	-0.79	6	-0.75	11
ZNFX1	Znfx1	zinc finger NFX1-type containing 1	negative in both	-0.68	6	-0.56	10

### Sheet: cell_line_only
gs.lib	feature	pv	padj	enrichment.ratio	set.size	overlap	overlapping.genes
c2.cp.reactome	REACTOME_ASPARAGINE_N_LINKED_GLYCOSYLATION	0.00083	0.49	2	290	25	AMFR,BET1L,CHST8,CNIH3,COL7A1,DDOST,DPM3,EDEM3,GANAB,KDELR2,LMAN2,MAN1B1,MGAT4B,MLEC,NAGK,PRKCSH,RFT1,SLC35C1,ST3GAL6,ST6GAL1,ST6GALNAC5,TFG,TMED3,TRAPPC3,UAP1
c2.cp.reactome	REACTOME_NEF_MEDIATES_DOWN_MODULATION_OF_CELL_SURFACE_RECEPTORS_BY_RECRUITING_THEM_TO_CLATHRIN_ADAPTERS	0.0017	0.49	5.51	21	5	AP1M2,AP1S1,AP1S3,AP2A1,AP2M1
c2.cp.reactome	REACTOME_N_GLYCAN_TRIMMING_IN_THE_ER_AND_CALNEXIN_CALRETICULIN_CYCLE	0.0019	0.49	4.48	31	6	AMFR,EDEM3,GANAB,MAN1B1,MLEC,PRKCSH
c2.cp.reactome	REACTOME_GOLGI_ASSOCIATED_VESICLE_BIOGENESIS	0.0021	0.49	3.43	54	8	ACBD3,AP1M2,AP1S1,AP1S3,ARRB1,RAB5C,SNAPIN,VAMP7
c2.cp.reactome	REACTOME_SYNTHESIS_OF_VERY_LONG_CHAIN_FATTY_ACYL_COAS	0.0021	0.49	5.26	22	5	ACSL1,ACSL6,ELOVL5,HACD1,HACD2
c2.cp.reactome	REACTOME_TRANSPORT_OF_VITAMINS_NUCLEOSIDES_AND_RELATED_MOLECULES	0.0023	0.49	3.77	43	7	ARL2BP,PDZD11,SLC29A2,SLC35A2,SLC35B2,SLC35C1,SLCO1B3
c2.cp.reactome	REACTOME_CALNEXIN_CALRETICULIN_CYCLE	0.0026	0.49	5.03	23	5	AMFR,EDEM3,GANAB,MAN1B1,PRKCSH
c2.cp.reactome	REACTOME_LYSOSOME_VESICLE_BIOGENESIS	0.003	0.49	4.08	34	6	AP1M2,AP1S1,AP1S3,AP4M1,ARRB1,VAMP7
c2.cp.reactome	REACTOME_TRANS_GOLGI_NETWORK_VESICLE_BUDDING	0.0031	0.49	2.98	70	9	ACBD3,AP1M2,AP1S1,AP1S3,AP4M1,ARRB1,RAB5C,SNAPIN,VAMP7
c2.cp.reactome	REACTOME_WNT5A_DEPENDENT_INTERNALIZATION_OF_FZD4	0.0032	0.49	6.17	15	4	AP2A1,AP2M1,ARRB2,PRKCA
c2.cp.reactome	REACTOME_MEMBRANE_TRAFFICKING	0.0046	0.59	1.54	601	40	ACBD3,ADRB2,AP1M2,AP1S1,AP1S3,AP2A1,AP2M1,AP4M1,ARRB1,ARRB2,BET1L,CHM,CHMP6,CNIH3,COL7A1,COPS6,COPS7A,CTTN,DENND6A,EGF,EXOC3,KDELR2,LMAN2,MYO6,OPTN,PRKAG1,RAB27B,RAB5C,RHOBTB3,SNAPIN,STAM2,TBC1D13,TBC1D15,TFG,TMED3,TOR1B,TRAPPC3,USE1,VAMP7,VPS36
c2.cp.reactome	REACTOME_CARGO_RECOGNITION_FOR_CLATHRIN_MEDIATED_ENDOCYTOSIS	0.0053	0.59	2.45	104	11	ADRB2,AP2A1,AP2M1,ARRB1,ARRB2,COPS6,COPS7A,EGF,STAM2,TOR1B,VAMP7
c2.cp.reactome	REACTOME_ADRENOCEPTORS	0.0055	0.59	7.72	9	3	ADRA2A,ADRA2C,ADRB2
c2.cp.reactome	REACTOME_TRANSPORT_OF_NUCLEOTIDE_SUGARS	0.0055	0.59	7.72	9	3	SLC35A2,SLC35B2,SLC35C1
c2.cp.reactome	REACTOME_DISEASES_OF_GLYCOSYLATION	0.006	0.59	2.21	136	13	ADAMTS17,ADAMTSL2,B4GALT7,C1GALT1,DPM3,EXT2,GALE,GPC1,MAN1B1,MUC13,NOTCH4,POMGNT1,RFT1
c2.cp.reactome	REACTOME_THE_ROLE_OF_NEF_IN_HIV_1_REPLICATION_AND_DISEASE_PATHOGENESIS	0.0064	0.59	4.13	28	5	AP1M2,AP1S1,AP1S3,AP2A1,AP2M1
c2.cp.reactome	REACTOME_ACTIVATION_OF_SMO	0.0065	0.59	5.14	18	4	ARRB1,ARRB2,IQCE,PTCH1
c2.cp.reactome	REACTOME_NEF_MEDIATED_DOWNREGULATION_OF_MHC_CLASS_I_COMPLEX_CELL_SURFACE_EXPRESSION	0.0077	0.62	6.94	10	3	AP1M2,AP1S1,AP1S3
c2.cp.reactome	REACTOME_SIGNAL_ATTENUATION	0.0077	0.62	6.94	10	3	INSR,IRS1,SHC1
c2.cp.reactome	REACTOME_CLATHRIN_MEDIATED_ENDOCYTOSIS	0.0091	0.7	2.1	143	13	ADRB2,AP2A1,AP2M1,ARRB1,ARRB2,COPS6,COPS7A,CTTN,EGF,RAB5C,STAM2,TOR1B,VAMP7
c2.cp.reactome	REACTOME_RHO_GTPASES_ACTIVATE_PAKS	0.011	0.82	4.41	21	4	CTTN,LIMK1,MYL6,NF2
c2.cp.reactome	REACTOME_VESICLE_MEDIATED_TRANSPORT	0.012	0.82	1.45	638	40	ACBD3,ADRB2,AP1M2,AP1S1,AP1S3,AP2A1,AP2M1,AP4M1,ARRB1,ARRB2,BET1L,CHM,CHMP6,CNIH3,COL7A1,COPS6,COPS7A,CTTN,DENND6A,EGF,EXOC3,KDELR2,LMAN2,MYO6,OPTN,PRKAG1,RAB27B,RAB5C,RHOBTB3,SNAPIN,STAM2,TBC1D13,TBC1D15,TFG,TMED3,TOR1B,TRAPPC3,USE1,VAMP7,VPS36
c2.cp.reactome	REACTOME_PLATELET_ACTIVATION_SIGNALING_AND_AGGREGATION	0.012	0.82	1.76	250	19	ADRA2A,ADRA2C,ARRB1,ARRB2,BCAR1,CYB5R1,EGF,GNA12,GNAT3,GNB5,ITPR1,PCDH7,PIK3R3,PRKCA,RAB27B,RAF1,RASGRP2,SCCPDH,SHC1
c2.cp.reactome	REACTOME_SHC1_EVENTS_IN_ERBB2_SIGNALING	0.014	0.82	4.21	22	4	EGF,NRG1,PRKCA,SHC1
c2.cp.reactome	REACTOME_BIOSYNTHESIS_OF_THE_N_GLYCAN_PRECURSOR_DOLICHOL_LIPID_LINKED_OLIGOSACCHARIDE_LLO_AND_TRANSFER_TO_A_NASCENT_PROTEIN	0.014	0.82	2.5	74	8	DPM3,NAGK,RFT1,SLC35C1,ST3GAL6,ST6GAL1,ST6GALNAC5,UAP1
c2.cp.reactome	REACTOME_SYNTHESIS_OF_SUBSTRATES_IN_N_GLYCAN_BIOSYTHESIS	0.014	0.82	2.7	60	7	DPM3,NAGK,SLC35C1,ST3GAL6,ST6GAL1,ST6GALNAC5,UAP1
c2.cp.reactome	REACTOME_FATTY_ACYL_COA_BIOSYNTHESIS	0.015	0.82	3.4	34	5	ACSL1,ACSL6,ELOVL5,HACD1,HACD2
c2.cp.reactome	REACTOME_ALPHA_LINOLENIC_OMEGA3_AND_LINOLEIC_OMEGA6_ACID_METABOLISM	0.017	0.82	5.34	13	3	ACOX1,ACSL1,ELOVL5
c2.cp.reactome	REACTOME_WNT5A_DEPENDENT_INTERNALIZATION_OF_FZD2_FZD5_AND_ROR2	0.017	0.82	5.34	13	3	AP2A1,AP2M1,ROR2
c2.cp.reactome	REACTOME_POST_TRANSLATIONAL_PROTEIN_MODIFICATION	0.017	0.82	1.29	1278	71	ADAMTS17,ADAMTSL2,ADRB2,AMFR,ARRB1,ARRB2,BCL10,BECN1,BET1L,C1GALT1,CETN2,CHM,CHST8,CKAP4,CNIH3,COL7A1,COMMD5,COPS6,COPS7A,DCAF11,DDOST,DPM3,EDEM3,ENAM,FBXL13,FBXO7,GANAB,GPAA1,ING2,KBTBD8,KDELR2,LMAN2,LYPD6B,MAN1B1,METTL21A,MGAT4B,MLEC,MUC13,NAGK,NRIP1,NSMCE4A,NUP210,PIGA,PIGK,PIGN,PIGV,POMGNT1,PRKCSH,RAB22A,RAB27B,RAB5C,RFT1,RNF168,SIAH2,SLC35C1,SMURF2,SOCS5,SPSB2,ST3GAL6,ST6GAL1,ST6GALNAC5,STAM2,TFG,TFPT,TMED3,TPST1,TRAPPC3,UAP1,UBA6,UBE2H,UBE2Z
c2.cp.reactome	REACTOME_IRS_ACTIVATION	0.017	0.82	9.26	5	2	INSR,IRS1
c2.cp.reactome	REACTOME_MATURATION_OF_SPIKE_PROTEIN	0.017	0.82	9.26	5	2	GANAB,PRKCSH
c2.cp.reactome	REACTOME_NETRIN_1_SIGNALING	0.018	0.85	2.83	49	6	ABLIM2,ABLIM3,DSCAML1,SIAH2,SLIT2,SLIT3
c2.cp.reactome	REACTOME_ESR_MEDIATED_SIGNALING	0.02	0.89	1.9	158	13	CITED1,EGF,FKBP5,GNAT3,GNB5,JUND,MMP3,MYB,NRIP1,PIK3R3,SHC1,TLE3,UHMK1
c2.cp.reactome	REACTOME_PLATELET_AGGREGATION_PLUG_FORMATION_	0.021	0.9	3.13	37	5	ADRA2A,ADRA2C,BCAR1,RASGRP2,SHC1
c2.cp.reactome	REACTOME_SURFACTANT_METABOLISM	0.021	0.91	3.7	25	4	ADORA2B,ADRA2A,ADRA2C,CKAP4
c2.cp.reactome	REACTOME_RAP1_SIGNALLING	0.025	1	4.63	15	3	RAF1,RAP1GAP,RASGRP2
c2.cp.reactome	REACTOME_MOLYBDENUM_COFACTOR_BIOSYNTHESIS	0.025	1	7.72	6	2	MOCS2,NFS1
c2.cp.reactome	REACTOME_SARS_COV_INFECTIONS	0.027	1	2.23	83	8	AP2A1,AP2M1,BECN1,CHMP6,CRBN,GANAB,PRKCSH,ST6GAL1
c2.cp.reactome	REACTOME_METABOLISM_OF_WATER_SOLUBLE_VITAMINS_AND_COFACTORS	0.03	1	1.98	117	10	DHFR2,HLCS,MOCS2,NFS1,PDXK,PDZD11,PNPO,SLC19A2,SLC25A32,SLC52A2
c2.cp.reactome	REACTOME_ATTACHMENT_OF_GPI_ANCHOR_TO_UPAR	0.034	1	6.61	7	2	GPAA1,PIGK
c2.cp.reactome	REACTOME_NEF_MEDIATED_CD8_DOWN_REGULATION	0.034	1	6.61	7	2	AP2A1,AP2M1
c2.cp.reactome	REACTOME_SYNTHESIS_OF_GLYCOSYLPHOSPHATIDYLINOSITOL_GPI_	0.035	1	4.08	17	3	PIGA,PIGN,PIGV
c2.cp.reactome	REACTOME_TRAFFICKING_OF_GLUR2_CONTAINING_AMPA_RECEPTORS	0.035	1	4.08	17	3	AP2A1,AP2M1,PRKCA
c2.cp.reactome	REACTOME_EXTRA_NUCLEAR_ESTROGEN_SIGNALING	0.036	1	2.25	72	7	EGF,GNAT3,GNB5,MMP3,PIK3R3,SHC1,UHMK1
c2.cp.reactome	REACTOME_THROMBIN_SIGNALLING_THROUGH_PROTEINASE_ACTIVATED_RECEPTORS_PARS_	0.039	1	3.09	30	4	ARRB1,ARRB2,GNA12,GNB5
c2.cp.reactome	REACTOME_ER_QUALITY_CONTROL_COMPARTMENT_ERQC_	0.04	1	3.86	18	3	AMFR,EDEM3,MAN1B1
c2.cp.reactome	REACTOME_DISEASES_OF_METABOLISM	0.04	1	1.62	229	16	ADAMTS17,ADAMTSL2,B4GALT7,C1GALT1,DPM3,EXT2,GALE,GPC1,HLCS,MAN1B1,MUC13,NOTCH4,POMGNT1,RFT1,SGSH,TPMT
c2.cp.reactome	REACTOME_KERATINIZATION	0.04	1	1.88	123	10	CAPN1,DSG4,KRT10,KRT15,KRT16,KRT7,KRT81,KRTAP2-1,KRTAP4-9,PKP3
c2.cp.reactome	REACTOME_G_ALPHA_S_SIGNALLING_EVENTS	0.041	1	1.65	211	15	ADORA2B,ADRB2,ARRB1,ARRB2,GIP,GNAT3,GNB5,GPR39,MC5R,OR10A3,OR6A2,PDE2A,PDE7A,RAMP2,REEP5
c2.cp.reactome	REACTOME_ACTIVATED_NOTCH1_TRANSMITS_SIGNAL_TO_THE_NUCLEUS	0.043	1	2.99	31	4	ARRB1,ARRB2,DLK1,NEURL1B
c2.cp.reactome	REACTOME_TRAFFICKING_OF_AMPA_RECEPTORS	0.043	1	2.99	31	4	AP2A1,AP2M1,MYO6,PRKCA
c2.cp.reactome	REACTOME_LINOLEIC_ACID_LA_METABOLISM	0.044	1	5.79	8	2	ACSL1,ELOVL5
c2.cp.reactome	REACTOME_SYNTHESIS_OF_EPOXY_EET_AND_DIHYDROXYEICOSATRIENOIC_ACIDS_DHET_	0.044	1	5.79	8	2	CYP1A1,CYP2J2
c2.cp.reactome	REACTOME_SYNTHESIS_OF_UDP_N_ACETYL_GLUCOSAMINE	0.044	1	5.79	8	2	NAGK,UAP1
c2.cp.reactome	REACTOME_PI5P_REGULATES_TP53_ACETYLATION	0.044	1	5.79	8	2	ING2,PIP4K2C
c2.cp.reactome	REACTOME_DNA_DAMAGE_REVERSAL	0.044	1	5.79	8	2	ASCC3,MGMT
c2.cp.reactome	REACTOME_SERINE_BIOSYNTHESIS	0.044	1	5.79	8	2	PHGDH,SERINC3
c2.cp.reactome	REACTOME_DISEASE	0.047	1	1.22	1349	71	ABCC2,ABCC8,ADAMTS17,ADAMTSL2,ADORA2B,ADRB2,AKT1S1,AP1M2,AP1S1,AP1S3,AP2A1,AP2M1,ARRB1,ARRB2,B4GALT7,BECN1,C1GALT1,CAPN1,CDK7,CHMP6,CRBN,CXCR4,DPM3,EGF,ERLEC1,ERLIN2,EXT2,FGF5,FGFR2,GALE,GANAB,GIP,GNAT3,GNB5,GPC1,GPR39,GTF2H3,HHAT,HLCS,IRS1,ITPR1,KDM7A,KPNA4,MAN1B1,MAPKAP1,MC5R,MUC13,NEURL1B,NMT2,NOTCH4,NRG1,NUP210,PIK3R3,POMGNT1,PRKCSH,RAF1,RAMP2,RFT1,SGSH,SHC1,SLC11A2,SLC35A2,SLC35C1,SLCO1B3,ST6GAL1,STAM2,SV2C,TAF4B,TPMT,TPST1,VPS36
h.all	HALLMARK_PEROXISOME	0.0015	0.074	2.72	102	12	ABCB1,ABCC8,ACOX1,ACSL1,ATXN1,BCL10,CDK7,CLN8,CNBP,ELOVL5,PEX11B,SLC35B2
h.all	HALLMARK_HEME_METABOLISM	0.02	0.26	1.81	192	15	ACSL6,ADIPOR1,ARL2BP,CPOX,DCAF11,FBXO7,FOXJ2,HBQ1,KDM7A,OPTN,RAP1GAP,RCL1,SLC11A2,SLC22A4,UCP2
h.all	HALLMARK_ESTROGEN_RESPONSE_EARLY	0.02	0.26	1.8	193	15	AMFR,ANXA9,CALB2,CANT1,CD44,ELOVL5,FKBP5,ITPK1,KRT15,MYB,MYBL1,NRIP1,RHOBTB3,SIAH2,SLC19A2
h.all	HALLMARK_ESTROGEN_RESPONSE_LATE	0.02	0.26	1.8	193	15	AMFR,ANXA9,CD44,CHST8,ELOVL5,FKBP5,GALE,ITPK1,MEST,MOCS2,MYB,NRIP1,PKP3,PLAC1,SIAH2
h.all	HALLMARK_APICAL_JUNCTION	0.045	0.34	1.65	196	14	ADAM23,AMIGO1,AMIGO2,CALB2,CLDN4,IRS1,ITGA3,NECTIN3,NF2,PCDH1,PIK3R3,SHC1,SLIT2,WNK4
h.all	HALLMARK_XENOBIOTIC_METABOLISM	0.045	0.34	1.65	196	14	ABCC2,ACOX1,ACOX3,BCAR1,CYP1A1,CYP2J2,DHRS1,ELOVL5,FBP1,HSD17B2,NFS1,RAP1GAP,TPST1,XDH
h.all	HALLMARK_GLYCOLYSIS	0.047	0.34	1.65	197	14	ADORA2B,B4GALT7,BIK,CD44,CXCR4,EXT2,G6PD,GALE,GPC1,GPR87,PKM,RBCK1,RPE,TPST1
c2.cp.kegg	KEGG_BIOSYNTHESIS_OF_UNSATURATED_FATTY_ACIDS	0.001	0.19	6.09	19	5	ACOX1,ACOX3,ELOVL5,HACD1,HACD2
c2.cp.kegg	KEGG_N_GLYCAN_BIOSYNTHESIS	0.003	0.2	3.6	45	7	DDOST,DPM3,GANAB,MAN1B1,MGAT4B,RFT1,ST6GAL1
c2.cp.kegg	KEGG_GLYCOSYLPHOSPHATIDYLINOSITOL_GPI_ANCHOR_BIOSYNTHESIS	0.0032	0.2	4.82	24	5	GPAA1,PIGA,PIGK,PIGN,PIGV
c2.cp.kegg	KEGG_ENDOCYTOSIS	0.0051	0.24	2.06	180	16	ADRB2,AP2A1,AP2M1,ARRB1,ARRB2,CHMP6,CXCR4,EEA1,EGF,FGFR2,IQSEC1,RAB22A,RAB5C,SMURF2,STAM2,VPS36
c2.cp.kegg	KEGG_FATTY_ACID_METABOLISM	0.007	0.26	3.47	40	6	ACAA2,ACOX1,ACOX3,ACSL1,ACSL6,ECHS1
c2.cp.kegg	KEGG_PHOSPHATIDYLINOSITOL_SIGNALING_SYSTEM	0.017	0.44	2.44	76	8	ITPK1,ITPR1,PI4KB,PIK3C2G,PIK3R3,PIP4K2C,PLCZ1,PRKCA
c2.cp.kegg	KEGG_PEROXISOME	0.017	0.44	2.44	76	8	ACOX1,ACOX3,ACSL1,ACSL6,AMACR,PEX11B,PEX11G,XDH
c2.cp.kegg	KEGG_TYPE_II_DIABETES_MELLITUS	0.047	1	2.52	46	5	ABCC8,INSR,IRS1,PIK3R3,PKM
c5.go.bp	GO_CARBOHYDRATE_DERIVATIVE_BIOSYNTHETIC_PROCESS	0.00016	0.58	1.75	608	46	ACSL1,ACSL6,AP2A1,B4GALT7,C1GALT1,CANT1,CHST15,CHST8,DDOST,DHFR2,DNAJC30,DPM3,DSEL,EDEM3,EGF,ELOVL5,EXT2,G6PD,GPAA1,GPC1,GUK1,HACD1,HACD2,MAN1B1,MGAT4B,MPC1,MUC13,NAGK,NME5,PGAP3,PIGA,PIGK,PIGN,PIGV,PKM,POMGNT1,RFT1,SCCPDH,SLC25A12,SLC35B2,SLC35C1,ST3GAL6,ST6GAL1,ST6GALNAC5,TMTC3,UAP1
c5.go.bp	GO_GPI_ANCHOR_METABOLIC_PROCESS	0.00023	0.58	5.4	30	7	DPM3,GPAA1,PGAP3,PIGA,PIGK,PIGN,PIGV
c5.go.bp	GO_MEMBRANE_LIPID_BIOSYNTHETIC_PROCESS	0.00024	0.58	2.74	135	16	CERS1,CERS2,CLN8,DPM3,ELOVL5,GPAA1,HACD1,HACD2,KDSR,PGAP3,PIGA,PIGK,PIGN,PIGV,SCCPDH,ST6GALNAC5
c5.go.bp	GO_LONG_CHAIN_FATTY_ACYL_COA_BIOSYNTHETIC_PROCESS	0.0006	1	6.81	17	5	ACSL1,ACSL6,ELOVL5,HACD1,HACD2
c5.go.bp	GO_HISTONE_H3_K27_DEMETHYLATION	0.00075	1	13.89	5	3	KDM6B,KDM7A,PHF8
c5.go.bp	GO_NEGATIVE_REGULATION_OF_NOTCH_SIGNALING_PATHWAY	0.0009	1	4.38	37	7	ARRB1,BEND6,BMP7,DLK1,EGF,NRARP,SLC35C1
c5.go.bp	GO_GLYCOLIPID_BIOSYNTHETIC_PROCESS	0.0012	1	3.42	61	9	DPM3,GPAA1,PGAP3,PIGA,PIGK,PIGN,PIGV,SCCPDH,ST6GALNAC5
c5.go.bp	GO_CARBOHYDRATE_BIOSYNTHETIC_PROCESS	0.0012	1	2.18	202	19	AP2A1,ATF3,CHST15,CHST8,CRY1,EGF,EXT2,FBP1,G6PD,GPD2,INSR,IRS1,NTSR1,PASK,PCK2,SIRT7,SLC25A12,SORBS1,ST6GALNAC5
c5.go.bp	GO_NEURON_RECOGNITION	0.0013	1	3.7	50	8	AMIGO1,CRTAC1,CXCR4,DSCAML1,MYPN,NPTN,NRP1,RTN4
c5.go.bp	GO_VENTRICULAR_SYSTEM_DEVELOPMENT	0.0016	1	4.63	30	6	ANP32B,ARMC4,CORO1C,DPCD,NME5,PAX5
c5.go.bp	GO_CARBOHYDRATE_DERIVATIVE_METABOLIC_PROCESS	0.0018	1	1.45	1024	64	ACSL1,ACSL6,AMFR,AP2A1,B4GALT7,C1GALT1,CANT1,CD44,CHST15,CHST8,DDOST,DHFR2,DNAJC30,DPM3,DSEL,EDEM3,EGF,ELOVL5,EXT2,FBP1,G6PD,GANAB,GPAA1,GPC1,GPD2,GUK1,HACD1,HACD2,INSR,MAN1B1,MGAT4B,MMP12,MPC1,MUC13,NAGK,NME5,NT5C,NUP210,PDE2A,PDE7A,PGAP3,PIGA,PIGK,PIGN,PIGV,PIM1,PKM,POMGNT1,PRKAG1,PRKCSH,RFT1,RPE,SCCPDH,SGSH,SLC25A12,SLC35B2,SLC35C1,ST3GAL6,ST6GAL1,ST6GALNAC5,SULF2,TMTC3,TPST1,UAP1
c5.go.bp	GO_VERY_LONG_CHAIN_FATTY_ACID_METABOLIC_PROCESS	0.0019	1	4.48	31	6	ACOX1,ACSL1,ACSL6,ELOVL5,HACD1,HACD2
c5.go.bp	GO_LONG_CHAIN_FATTY_ACYL_COA_METABOLIC_PROCESS	0.0021	1	5.26	22	5	ACSL1,ACSL6,ELOVL5,HACD1,HACD2
c5.go.bp	GO_MEMBRANE_LIPID_METABOLIC_PROCESS	0.0023	1	2.12	197	18	CERS1,CERS2,CLN8,DPM3,ELOVL5,GPAA1,HACD1,HACD2,KDSR,PGAP3,PIGA,PIGK,PIGN,PIGV,SCCPDH,SERINC3,ST3GAL6,ST6GALNAC5
c5.go.bp	GO_CELL_PROJECTION_ASSEMBLY	0.0023	1	1.63	541	38	ABLIM2,ABLIM3,ANLN,ARMC4,ATG5,B9D1,CARMIL2,CCDC113,CDC14A,CDH13,CEP152,CETN2,CFAP52,CORO1C,CTTN,DNAAF3,DNAH7,E2F4,FBF1,FGD4,GORAB,IFT43,IFT57,MIEN1,NEFH,NME5,NRP1,PPP1R16B,PTPDC1,RAP1GAP,SLIT2,SYNE2,TCTN1,TCTN2,TMEM138,TMEM67,TRAF3IP1,WDR78
c5.go.bp	GO_CELL_PROJECTION_ORGANIZATION	0.0024	1	1.35	1493	87	ABLIM2,ABLIM3,ADGRB1,AMIGO1,ANKRD1,ANLN,AP2A1,ARMC4,ATG5,B9D1,BMP7,CARMIL2,CCDC113,CD44,CDC14A,CDH13,CEP152,CERS2,CETN2,CFAP52,CORO1C,CRTAC1,CTTN,CUX2,CXCR4,DNAAF3,DNAH7,DSCAML1,E2F4,EIF2AK4,FBF1,FBXO7,FGD4,FGFR2,GORAB,GPC1,GPM6B,HECW2,IFT43,IFT57,IL1RAPL1,INSR,IQSEC1,ITGA3,LCA5L,LIMK1,LZTS1,MACF1,MIEN1,MYPN,NAV3,NEFH,NEK3,NME5,NPTN,NRP1,NTF4,PHGDH,PLEKHA1,PPP1R16B,PRKCA,PTCH1,PTPDC1,RAP1GAP,ROR2,RTN4,SEMA4D,SHC1,SLC11A2,SLIT2,SLIT3,SNAPIN,SYNE2,TCTN1,TCTN2,TMEM106B,TMEM138,TMEM30A,TMEM67,TRAF3IP1,UBA6,UHMK1,VAMP7,WASHC5,WDR78,WNT7B,ZNF365
c5.go.bp	GO_LIPID_BIOSYNTHETIC_PROCESS	0.0024	1	1.55	672	45	ABCG1,ACAA2,ACBD3,ACSL1,ACSL6,ADIPOR1,AMACR,CCDC3,CERS1,CERS2,CHKA,CLN8,CNBP,CNEP1R1,CYB5R1,CYP1A1,DPM3,ELOVL5,ERLIN2,FITM2,G6PD,GIP,GPAA1,HACD1,HACD2,HSD17B2,HSD3B1,KDSR,NR0B1,OSBPL3,PCK2,PGAP3,PI4KB,PIGA,PIGK,PIGN,PIGV,PIK3C2G,PIK3R3,PIP4K2C,PLEKHA1,PRKAG1,SCCPDH,SORBS1,ST6GALNAC5
c5.go.bp	GO_GLYCOPROTEIN_CATABOLIC_PROCESS	0.0026	1	5.03	23	5	EDEM3,GPC1,MAN1B1,MMP12,SGSH
c5.go.bp	GO_SENSORY_PERCEPTION_OF_TEMPERATURE_STIMULUS	0.0026	1	5.03	23	5	ARRB2,CXCR4,NTSR1,TRPA1,TRPM8
c5.go.bp	GO_ERBB_SIGNALING_PATHWAY	0.0028	1	2.33	139	14	ADRA2A,BCAR1,CDH13,CHMP6,DUSP3,EGF,NRG1,PRKCA,PTPN3,RTN4,SHC1,SOCS5,STAM2,STUB1
c5.go.bp	GO_NEGATIVE_REGULATION_OF_VASCULAR_PERMEABILITY	0.0032	1	6.17	15	4	AKAP12,PDE2A,RAMP2,SLIT2
c5.go.bp	GO_PHOSPHATIDYLINOSITOL_BIOSYNTHETIC_PROCESS	0.0035	1	2.46	113	12	DPM3,GPAA1,PGAP3,PI4KB,PIGA,PIGK,PIGN,PIGV,PIK3C2G,PIK3R3,PIP4K2C,PLEKHA1
c5.go.bp	GO_EPITHELIUM_DEVELOPMENT	0.0045	1	1.37	1164	69	ADAMTSL2,AP2A1,AP2M1,ARRB2,B9D1,BCL10,BMP7,BTG1,C1GALT1,CA9,CAPN1,CARMIL2,CCDC88C,CD44,CEP152,CITED1,CXCR4,CYP1A1,DSG4,E2F4,E2F7,EGF,ENAM,FERMT1,FGFR2,FMN1,FOXJ2,GORAB,IFT57,IL31RA,ITPK1,KDM6B,KLF15,KRT10,KRT15,KRT16,KRT7,KRT81,KRTAP2-1,KRTAP4-9,LRP5L,MMP12,MYO6,NF2,NOTCH4,NR0B1,NRARP,NRG1,NRP1,PCK2,PDE2A,PHGDH,PKP3,PPP1R16B,PTCH1,RIPPLY1,ROR2,ROS1,RTN4,SERPINE2,SHARPIN,SLIT2,SMURF2,TCF15,TCTN1,TRAF3IP1,WNK4,WNT7B,XDH
c5.go.bp	GO_POSITIVE_REGULATION_OF_SYNAPSE_ASSEMBLY	0.005	1	2.99	62	8	ADGRB1,AMIGO1,AMIGO2,CUX2,IL1RAPL1,LRRN1,LRRTM1,SEMA4D
c5.go.bp	GO_N_GLYCAN_PROCESSING	0.0052	1	5.45	17	4	GANAB,MAN1B1,MGAT4B,PRKCSH
c5.go.bp	GO_GOLGI_TO_PLASMA_MEMBRANE_PROTEIN_TRANSPORT	0.0054	1	3.65	38	6	BLZF1,KIF13A,MACF1,OPTN,PKDCC,VAMP7
c5.go.bp	GO_LIPOPROTEIN_BIOSYNTHETIC_PROCESS	0.0054	1	2.57	90	10	ATG5,DPM3,GPAA1,HHAT,NMT2,PGAP3,PIGA,PIGK,PIGN,PIGV
c5.go.bp	GO_XENOBIOTIC_CATABOLIC_PROCESS	0.0055	1	7.72	9	3	ABCC2,ACSL1,CYP1A1
c5.go.bp	GO_NEGATIVE_REGULATION_OF_ENDOTHELIAL_CELL_DIFFERENTIATION	0.0055	1	7.72	9	3	FOXJ2,NOTCH4,XDH
c5.go.bp	GO_REGULATION_OF_ERBB_SIGNALING_PATHWAY	0.0058	1	2.54	91	10	ADRA2A,CDH13,CHMP6,DUSP3,EGF,PTPN3,RTN4,SHC1,SOCS5,STAM2
c5.go.bp	GO_ERAD_PATHWAY	0.0063	1	2.52	92	10	AMFR,DNAJB12,EDEM3,ERLEC1,ERLIN2,MAN1B1,NPLOC4,RNFT1,STUB1,TMEM67
c5.go.bp	GO_REGULATION_OF_EPIDERMAL_GROWTH_FACTOR_ACTIVATED_RECEPTOR_ACTIVITY	0.0064	1	4.13	28	5	ADRA2A,CHMP6,EGF,SHC1,SOCS5
c5.go.bp	GO_EMBRYONIC_PATTERN_SPECIFICATION	0.0067	1	2.85	65	8	BMP7,CITED1,DISP1,FGFR2,NRARP,NRP1,PTCH1,RIPPLY1
c5.go.bp	GO_REGULATION_OF_CARBOHYDRATE_BIOSYNTHETIC_PROCESS	0.0068	1	2.49	93	10	AP2A1,CRY1,EGF,FBP1,INSR,IRS1,NTSR1,PASK,SIRT7,SORBS1
c5.go.bp	GO_CARBOHYDRATE_DERIVATIVE_TRANSPORT	0.0068	1	2.49	93	10	ABCG1,ATG5,GUK1,RFT1,SLC25A12,SLC25A25,SLC29A2,SLC35A2,SLC35B2,SLC35C1
c5.go.bp	GO_EPITHELIAL_CELL_DIFFERENTIATION	0.0074	1	1.48	657	42	B9D1,BMP7,BTG1,C1GALT1,CAPN1,CCDC88C,CEP152,CITED1,CXCR4,CYP1A1,DSG4,E2F4,E2F7,ENAM,FGFR2,FOXJ2,IL31RA,KDM6B,KLF15,KRT10,KRT15,KRT16,KRT7,KRT81,KRTAP2-1,KRTAP4-9,MYO6,NF2,NOTCH4,NR0B1,NRG1,NRP1,PCK2,PDE2A,PKP3,PPP1R16B,PTCH1,ROS1,SHARPIN,TCF15,WNT7B,XDH
c5.go.bp	GO_FATTY_ACYL_COA_BIOSYNTHETIC_PROCESS	0.0074	1	3.99	29	5	ACSL1,ACSL6,ELOVL5,HACD1,HACD2
c5.go.bp	GO_REGULATION_OF_DEFENSE_RESPONSE_TO_VIRUS_BY_VIRUS	0.0074	1	3.99	29	5	AP1M2,AP1S1,AP1S3,AP2A1,AP2M1
c5.go.bp	GO_REGULATION_OF_VESICLE_SIZE	0.0077	1	6.94	10	3	AP2M1,RAB22A,WASHC5
c5.go.bp	GO_HEAD_DEVELOPMENT	0.0078	1	1.44	756	47	AMIGO1,AMIGO2,ANP32B,ARMC4,ARRB2,ATXN1,BMP7,CITED1,CORO1C,CRTAC1,CXCR4,DNAJC30,DPCD,DSCAML1,EGF,FGFR2,G6PD,HSD3B1,KDM6B,KDM7A,LHX8,MAFB,MAPKAP1,NF2,NME5,NR0B1,NRG1,NRP1,PAX5,PAX9,PHF8,PHGDH,PLEKHA1,PTCH1,RAF1,RTN4,SERPINE2,SHARPIN,SLC38A2,SLIT2,SNPH,SYNE2,TCTN1,TRNP1,UBA6,WNT7B,ZNF365
c5.go.bp	GO_CILIUM_ORGANIZATION	0.008	1	1.66	362	26	ABLIM3,ARMC4,ATG5,B9D1,CCDC113,CDC14A,CEP152,CETN2,CFAP52,DNAAF3,DNAH7,E2F4,FBF1,GORAB,IFT43,IFT57,LCA5L,NME5,PTPDC1,SYNE2,TCTN1,TCTN2,TMEM138,TMEM67,TRAF3IP1,WDR78
c5.go.bp	GO_REGULATION_OF_POLYSACCHARIDE_METABOLIC_PROCESS	0.0089	1	3.31	42	6	AP2A1,EGF,INSR,IRS1,PASK,SORBS1
c5.go.bp	GO_GLYCOPROTEIN_METABOLIC_PROCESS	0.0094	1	1.62	385	27	AMFR,B4GALT7,C1GALT1,CANT1,CHST15,CHST8,DDOST,DPM3,DSEL,EDEM3,EXT2,GANAB,GPC1,MAN1B1,MGAT4B,MMP12,MUC13,POMGNT1,PRKCSH,RFT1,SGSH,SLC35C1,ST3GAL6,ST6GAL1,ST6GALNAC5,SULF2,TMTC3
c5.go.bp	GO_POSITIVE_REGULATION_OF_CELL_JUNCTION_ASSEMBLY	0.0097	1	2.36	98	10	ADGRB1,AMIGO1,AMIGO2,CUX2,FMN1,IL1RAPL1,LRRN1,LRRTM1,NRP1,SEMA4D
c5.go.bp	GO_ACTIVATION_OF_PROTEIN_KINASE_B_ACTIVITY	0.0099	1	3.73	31	5	ADRA2A,ADRA2C,INSR,MAPKAP1,NRG1
c5.go.bp	GO_ESTABLISHMENT_OF_PROTEIN_LOCALIZATION_TO_PLASMA_MEMBRANE	0.01	1	2.89	56	7	BLZF1,KIF13A,MACF1,NECTIN3,OPTN,PKDCC,VAMP7
c5.go.bp	GO_MULTI_ORGANISM_MEMBRANE_ORGANIZATION	0.01	1	6.31	11	3	CXCR4,FCHSD1,FCHSD2
c5.go.bp	GO_PEPTIDYL_TYROSINE_MODIFICATION	0.011	1	1.64	353	25	ADRA2A,ARL2BP,ARRB2,CD44,CHMP6,CLK1,DOK7,DSTYK,EGF,FGFR2,IL24,IL31RA,INSR,NF2,NRG1,NRP1,PKDCC,ROR2,ROS1,SCYL1,SEMA4D,SHC1,SOCS5,TNFSF18,TPST1
c5.go.bp	GO_UBIQUITIN_DEPENDENT_ERAD_PATHWAY	0.011	1	2.61	71	8	AMFR,DNAJB12,EDEM3,ERLIN2,MAN1B1,NPLOC4,STUB1,TMEM67
c5.go.bp	GO_ERBB2_SIGNALING_PATHWAY	0.011	1	3.62	32	5	EGF,NRG1,PRKCA,SHC1,STUB1
c5.go.bp	GO_HOMOPHILIC_CELL_ADHESION_VIA_PLASMA_MEMBRANE_ADHESION_MOLECULES	0.012	1	2.03	148	13	AMIGO1,AMIGO2,CDH13,CDHR1,DSCAML1,DSG4,MYPN,NECTIN3,NPTN,PCDH1,PCDH10,PCDH17,PCDH7
c5.go.bp	GO_RESPONSE_TO_COLD	0.012	1	3.09	45	6	ADRB2,EIF2AK4,TRPA1,TRPM8,UCP2,ZNF516
c5.go.bp	GO_RESPONSE_TO_ARSENIC_CONTAINING_SUBSTANCE	0.013	1	3.51	33	5	ABCC2,ATF3,CPOX,CYP1A1,SLC38A2
c5.go.bp	GO_ENDOTHELIUM_DEVELOPMENT	0.013	1	2.16	118	11	BTG1,CXCR4,FOXJ2,KDM6B,NOTCH4,NRG1,NRP1,PDE2A,PPP1R16B,WNT7B,XDH
c5.go.bp	GO_FATTY_ACID_ELONGATION	0.013	1	5.79	12	3	ELOVL5,HACD1,HACD2
c5.go.bp	GO_CARDIAC_SEPTUM_MORPHOGENESIS	0.013	1	2.54	73	8	BMP7,DNAH11,EGLN1,FGFR2,MIR17HG,NRP1,SLIT2,SLIT3
c5.go.bp	GO_TRANSMEMBRANE_RECEPTOR_PROTEIN_TYROSINE_KINASE_SIGNALING_PATHWAY	0.013	1	1.42	701	43	ADIPOR1,ADRA2A,ADRB2,AKT1S1,AP2A1,AP2M1,ATP6V0D2,BCAR1,CDH13,CHMP6,DSTYK,DUSP3,EGF,EIF4EBP2,FGF5,FGFR2,GPC1,IL31RA,INSR,IRS1,NPTN,NRG1,NRP1,NTF4,PDCD6,PIK3R3,PLEKHA1,PRKCA,PTPN3,RAF1,ROR2,ROS1,RTN4,SHB,SHC1,SHCBP1,SIK2,SOCS5,SORBS1,STAM2,STUB1,SULF2,XDH
c5.go.bp	GO_SMOOTHENED_SIGNALING_PATHWAY	0.013	1	2.07	134	12	B9D1,FGFR2,GORAB,HERC4,HHAT,IFT57,PTCH1,ROR2,SERPINE2,TCTN1,TCTN2,TRAF3IP1
c5.go.bp	GO_DETECTION_OF_TEMPERATURE_STIMULUS	0.014	1	4.21	22	4	ARRB2,CXCR4,NTSR1,TRPM8
c5.go.bp	GO_PROTEOGLYCAN_METABOLIC_PROCESS	0.014	1	2.37	88	9	B4GALT7,CANT1,CHST15,CHST8,DSEL,EXT2,GPC1,SGSH,SULF2
c5.go.bp	GO_HETEROPHILIC_CELL_CELL_ADHESION_VIA_PLASMA_MEMBRANE_CELL_ADHESION_MOLECULES	0.014	1	3.02	46	6	AMIGO1,AMIGO2,CRB1,IL1RAPL1,NECTIN3,TENM4
c5.go.bp	GO_OVULATION_CYCLE_PROCESS	0.014	1	3.02	46	6	ARRB1,ARRB2,NRIP1,PLEKHA1,SLIT2,SLIT3
c5.go.bp	GO_AUTOPHAGY_OF_MITOCHONDRION	0.014	1	2.5	74	8	ATG5,ATG9A,ATG9B,BECN1,CTTN,FBXO7,FUNDC2,OPTN
c5.go.bp	GO_LIPOSACCHARIDE_METABOLIC_PROCESS	0.014	1	2.23	104	10	DPM3,GPAA1,PGAP3,PIGA,PIGK,PIGN,PIGV,SCCPDH,ST3GAL6,ST6GALNAC5
c5.go.bp	GO_POSITIVE_REGULATION_OF_SIGNALING_RECEPTOR_ACTIVITY	0.015	1	3.4	34	5	ADRA2A,ADRA2C,ADRB2,EGF,NRP1
c5.go.bp	GO_ORGANOPHOSPHATE_BIOSYNTHETIC_PROCESS	0.015	1	1.48	532	34	ACSL1,ACSL6,ADORA2B,ASPDH,CHKA,DNAJC30,DPM3,ELOVL5,FITM2,G6PD,GPAA1,GUK1,HACD1,HACD2,MOCS2,MPC1,NFS1,NME5,NTSR1,PDXK,PGAP3,PI4KB,PIGA,PIGK,PIGN,PIGV,PIK3C2G,PIK3R3,PIP4K2C,PKM,PLEKHA1,PNPO,SLC25A12,SLC35B2
c5.go.bp	GO_GOLGI_VESICLE_TRANSPORT	0.016	1	1.61	346	24	AP2A1,AP4M1,BCAP29,BET1L,BLZF1,CNIH3,COL7A1,CUX2,ERGIC2,KDELR2,KIF13A,LMAN2,MACF1,OPTN,PDCD6,PKDCC,SCAMP3,SCYL1,TFG,TMED3,TRAPPC3,USE1,VAMP7,YIPF5
c5.go.bp	GO_NEGATIVE_REGULATION_OF_SIGNALING	0.016	1	1.29	1315	73	ACAA2,ADAMTSL2,ADIPOR1,ADRA2A,ADRA2C,ADRB2,AKT1S1,AMFR,ARRB1,ARRB2,ATF3,BEND6,BMP7,CARD19,CCDC3,CCDC88C,CD44,CHMP6,CITED1,CREB3,CRY1,CTTN,DLK1,DUSP14,DUSP18,DUSP3,EGF,FADD,FBP1,FERMT1,GPC1,GRIK3,HERC4,ING2,IRS1,ITGA3,ITPR1,LMO3,MAPKAP1,MIR17HG,MMP12,NF2,NME5,NPLOC4,NR0B1,NRARP,NRP1,OPTN,PCDH17,PDCD6,PDE2A,PLEKHA1,PTCH1,PTPN3,RAF1,ROR2,SDHAF2,SERPINE2,SH3BP4,SH3RF1,SIAH2,SLC35C1,SLIT2,SLIT3,SMURF2,SOCS5,STAM2,STUB1,SULF2,TLE3,TRAF3IP1,XDH,ZNF536
c5.go.bp	GO_RESPONSE_TO_ENDOPLASMIC_RETICULUM_STRESS	0.016	1	1.69	274	20	AMFR,ATF3,CREB3,DDX11,DNAJB12,EDEM3,EIF2AK4,ERLEC1,ERLIN2,HERPUD2,ITPR1,MAN1B1,NPLOC4,NRBF2,RNFT1,SERINC3,SHC1,STUB1,TMEM67,TMTC3
c5.go.bp	GO_POSITIVE_REGULATION_OF_RECEPTOR_INTERNALIZATION	0.016	1	4.03	23	4	ARRB1,ARRB2,EGF,INSR
c5.go.bp	GO_AXONAL_FASCICULATION	0.016	1	4.03	23	4	AMIGO1,CRTAC1,NRP1,RTN4
c5.go.bp	GO_DORSAL_VENTRAL_NEURAL_TUBE_PATTERNING	0.016	1	4.03	23	4	GORAB,PTCH1,TCTN1,TRAF3IP1
c5.go.bp	GO_ACTIVATION_OF_TRANSMEMBRANE_RECEPTOR_PROTEIN_TYROSINE_KINASE_ACTIVITY	0.017	1	5.34	13	3	ADRB2,EGF,NRG1
c5.go.bp	GO_ALPHA_LINOLENIC_ACID_METABOLIC_PROCESS	0.017	1	5.34	13	3	ACOX1,ACSL1,ELOVL5
c5.go.bp	GO_POSITIVE_REGULATION_OF_TYPE_I_INTERFERON_MEDIATED_SIGNALING_PATHWAY	0.017	1	5.34	13	3	FADD,LSM14A,MMP12
c5.go.bp	GO_RESPONSE_TO_IRON_III_ION	0.017	1	9.26	5	2	CYP1A1,G6PD
c5.go.bp	GO_AMINO_ACID_BETAINE_TRANSPORT	0.017	1	9.26	5	2	SLC22A4,SLC38A2
c5.go.bp	GO_ROUNDABOUT_SIGNALING_PATHWAY	0.017	1	9.26	5	2	SLIT2,SLIT3
c5.go.bp	GO_RECEPTOR_TRANSACTIVATION	0.017	1	9.26	5	2	ADRA2A,ADRA2C
c5.go.bp	GO_TRANSFORMING_GROWTH_FACTOR_BETA_SECRETION	0.017	1	9.26	5	2	FERMT1,ITGB6
c5.go.bp	GO_VITAMIN_B6_METABOLIC_PROCESS	0.017	1	9.26	5	2	PDXK,PNPO
c5.go.bp	GO_LATE_NUCLEOPHAGY	0.017	1	9.26	5	2	ATG9A,ATG9B
c5.go.bp	GO_THERMOCEPTION	0.017	1	9.26	5	2	TRPA1,TRPM8
c5.go.bp	GO_RESPONSE_TO_CORTISOL	0.017	1	9.26	5	2	SLIT2,SLIT3
c5.go.bp	GO_REGULATION_OF_RETINAL_GANGLION_CELL_AXON_GUIDANCE	0.017	1	9.26	5	2	NRP1,SLIT2
c5.go.bp	GO_REGULATION_OF_FOCAL_ADHESION_DISASSEMBLY	0.017	1	9.26	5	2	DUSP3,IQSEC1
c5.go.bp	GO_REGULATION_OF_VACUOLAR_TRANSPORT	0.017	1	9.26	5	2	SNAPIN,VAMP7
c5.go.bp	GO_XENOBIOTIC_TRANSPORT_ACROSS_BLOOD_BRAIN_BARRIER	0.017	1	9.26	5	2	ABCB1,ABCC2
c5.go.bp	GO_PROTEIN_CATABOLIC_PROCESS	0.018	1	1.35	873	51	ADGRB1,ADRA2A,AMFR,AP2A1,AP2M1,ARRB1,ARRB2,CHMP6,CLN8,CRBN,DCAF11,DNAJB12,EDEM3,EGF,EGLN1,ERLEC1,ERLIN2,FBXL13,FBXO7,GNA12,GPC1,HECW2,KLHL15,MAGEC2,MAN1B1,MMP12,NPLOC4,NRG1,PCYOX1,PTPN3,RBCK1,RNF122,RNF168,RNFT1,SERPINE2,SGSH,SGSM3,SHARPIN,SIAH2,SMURF2,SOCS5,SPSB2,STUB1,TMEM67,TMTC3,UBA6,UBE2H,UBE2Z,UBE3C,USE1,VPS36
c5.go.bp	GO_POSITIVE_REGULATION_OF_COLLAGEN_METABOLIC_PROCESS	0.018	1	3.86	24	4	ARRB2,LARP6,MYB,SERPINB7
c5.go.bp	GO_FATTY_ACYL_COA_METABOLIC_PROCESS	0.018	1	3.21	36	5	ACSL1,ACSL6,ELOVL5,HACD1,HACD2
c5.go.bp	GO_MONOSACCHARIDE_BIOSYNTHETIC_PROCESS	0.019	1	2.24	93	9	ATF3,CHST15,CRY1,FBP1,G6PD,GPD2,PCK2,SIRT7,SLC25A12
c5.go.bp	GO_WATER_SOLUBLE_VITAMIN_METABOLIC_PROCESS	0.019	1	2.37	78	8	DHFR2,HLCS,PDXK,PDZD11,PNPO,SLC19A2,SLC25A32,SLC52A2
c5.go.bp	GO_REGULATION_OF_CELL_JUNCTION_ASSEMBLY	0.02	1	1.81	192	15	ADGRB1,AMIGO1,AMIGO2,CORO1C,CUX2,DUSP3,FMN1,GPM6B,IL1RAPL1,LRRN1,LRRTM1,MACF1,NRP1,SEMA4D,SETD5
c5.go.bp	GO_NUCLEOSIDE_BISPHOSPHATE_BIOSYNTHETIC_PROCESS	0.02	1	2.53	64	7	ACSL1,ACSL6,ELOVL5,HACD1,HACD2,MPC1,SLC35B2
c5.go.bp	GO_THIOESTER_BIOSYNTHETIC_PROCESS	0.02	1	2.78	50	6	ACSL1,ACSL6,ELOVL5,HACD1,HACD2,MPC1
c5.go.bp	GO_NEGATIVE_REGULATION_OF_ERBB_SIGNALING_PATHWAY	0.02	1	2.78	50	6	CHMP6,DUSP3,EGF,PTPN3,SOCS5,STAM2
c5.go.bp	GO_AUTOPHAGY_OF_NUCLEUS	0.02	1	4.96	14	3	ATG5,ATG9A,ATG9B
c5.go.bp	GO_POSITIVE_REGULATION_OF_MACROPHAGE_DIFFERENTIATION	0.02	1	4.96	14	3	FADD,PRKCA,ROR2
c5.go.bp	GO_NEGATIVE_REGULATION_OF_SMOOTH_MUSCLE_CONTRACTION	0.02	1	4.96	14	3	ADORA2B,ADRA2C,ADRB2
c5.go.bp	GO_SMOOTHENED_SIGNALING_PATHWAY_INVOLVED_IN_DORSAL_VENTRAL_NEURAL_TUBE_PATTERNING	0.02	1	4.96	14	3	GORAB,PTCH1,TRAF3IP1
c5.go.bp	GO_LEUKOCYTE_AGGREGATION	0.02	1	4.96	14	3	BMP7,CD44,SEMA4D
c5.go.bp	GO_FOREBRAIN_NEURON_DEVELOPMENT	0.021	1	3.7	25	4	FGFR2,LHX8,NRP1,SLIT2
c5.go.bp	GO_DETECTION_OF_STIMULUS_INVOLVED_IN_SENSORY_PERCEPTION_OF_PAIN	0.021	1	3.7	25	4	ARRB2,CXCR4,NTSR1,TRPA1
c5.go.bp	GO_MODIFIED_AMINO_ACID_TRANSPORT	0.021	1	3.7	25	4	SLC19A2,SLC22A4,SLC25A32,SLC38A2
c5.go.bp	GO_RIBOSE_PHOSPHATE_BIOSYNTHETIC_PROCESS	0.022	1	1.88	160	13	ACSL1,ACSL6,DNAJC30,ELOVL5,G6PD,GUK1,HACD1,HACD2,MPC1,NME5,PKM,SLC25A12,SLC35B2
c5.go.bp	GO_POSITIVE_REGULATION_OF_COLD_INDUCED_THERMOGENESIS	0.022	1	2.19	95	9	ACSL1,ADIPOR1,ADRB2,CXCR4,GADD45G,KDM6B,TRPM8,UCP2,ZNF516
c5.go.bp	GO_LAMELLIPODIUM_ORGANIZATION	0.022	1	2.31	80	8	ABLIM2,ABLIM3,CARMIL2,CD44,CDH13,CORO1C,CTTN,SLIT2
c5.go.bp	GO_KERATINIZATION	0.023	1	1.99	128	11	CAPN1,DSG4,KRT10,KRT15,KRT16,KRT7,KRT81,KRTAP2-1,KRTAP4-9,PKP3,SHARPIN
c5.go.bp	GO_REGULATION_OF_CELL_SUBSTRATE_JUNCTION_ORGANIZATION	0.023	1	2.46	66	7	CORO1C,DUSP3,FMN1,GPM6B,IQSEC1,MACF1,NRP1
c5.go.bp	GO_POSITIVE_REGULATION_OF_CELLULAR_COMPONENT_BIOGENESIS	0.024	1	1.45	512	32	ADGRB1,AMIGO1,AMIGO2,ANLN,ARFIP1,BIK,BMP7,CARMIL2,CRBN,CTTN,CUX2,FCHSD1,FCHSD2,FMN1,GTF2H3,HEATR1,IL1RAPL1,LIMK1,LRRN1,LRRTM1,MIEN1,MMP3,NAV3,NF2,NRG1,NRP1,PIP4K2C,PRKCA,SEMA4D,SIRT7,STUB1,WASHC5
c5.go.bp	GO_REGULATION_OF_TRANSCRIPTION_BY_RNA_POLYMERASE_I	0.024	1	3.56	26	4	DDX11,HEATR1,PHF8,SIRT7
c5.go.bp	GO_INNERVATION	0.024	1	3.56	26	4	NRP1,NTF4,SERPINE2,SULF2
c5.go.bp	GO_MALE_SEX_DETERMINATION	0.025	1	4.63	15	3	INSR,NR0B1,SRY
c5.go.bp	GO_FATTY_ACID_BETA_OXIDATION_USING_ACYL_COA_OXIDASE	0.025	1	4.63	15	3	ACOX1,ACOX3,AMACR
c5.go.bp	GO_HEPATOCYTE_DIFFERENTIATION	0.025	1	4.63	15	3	CYP1A1,E2F7,PCK2
c5.go.bp	GO_POSITIVE_REGULATION_OF_GLYCOGEN_METABOLIC_PROCESS	0.025	1	4.63	15	3	INSR,IRS1,SORBS1
c5.go.bp	GO_REGULATION_OF_RIBOSOME_BIOGENESIS	0.025	1	4.63	15	3	HEATR1,MALSU1,SIRT7
c5.go.bp	GO_COBALT_ION_TRANSPORT	0.025	1	7.72	6	2	SLC11A2,SLC30A5
c5.go.bp	GO_REGULATION_OF_EPINEPHRINE_SECRETION	0.025	1	7.72	6	2	ADRA2A,ADRA2C
c5.go.bp	GO_ATTACHMENT_OF_GPI_ANCHOR_TO_PROTEIN	0.025	1	7.72	6	2	GPAA1,PIGK
c5.go.bp	GO_PEPTIDYL_GLUTAMINE_METHYLATION	0.025	1	7.72	6	2	N6AMT1,SIRT7
c5.go.bp	GO_UBIQUITIN_DEPENDENT_SMAD_PROTEIN_CATABOLIC_PROCESS	0.025	1	7.72	6	2	SMURF2,STUB1
c5.go.bp	GO_HISTONE_THREONINE_PHOSPHORYLATION	0.025	1	7.72	6	2	DCAF1,PRKCA
c5.go.bp	GO_WATER_SOLUBLE_VITAMIN_BIOSYNTHETIC_PROCESS	0.025	1	7.72	6	2	PDXK,PNPO
c5.go.bp	GO_PROSTHETIC_GROUP_METABOLIC_PROCESS	0.025	1	7.72	6	2	MOCS2,NFS1
c5.go.bp	GO_LOBAR_BRONCHUS_DEVELOPMENT	0.025	1	7.72	6	2	ADAMTSL2,WNT7B
c5.go.bp	GO_CHORIO_ALLANTOIC_FUSION	0.025	1	7.72	6	2	BMP7,WNT7B
c5.go.bp	GO_MONOCYTE_AGGREGATION	0.025	1	7.72	6	2	BMP7,CD44
c5.go.bp	GO_DENDRITE_ARBORIZATION	0.025	1	7.72	6	2	NRP1,ZNF365
c5.go.bp	GO_RESPONSE_TO_GLYCOPROTEIN	0.025	1	7.72	6	2	EDEM3,MAN1B1
c5.go.bp	GO_ORGANONITROGEN_COMPOUND_BIOSYNTHETIC_PROCESS	0.025	1	1.24	1534	82	ACSL1,ACSL6,ADORA2B,AP2A1,ASPDH,ATG5,B4GALT7,BCL10,C1GALT1,CANT1,CERS1,CERS2,CHKA,CHST15,CHST8,CLN8,CNBP,CPOX,DDOST,DHFR2,DNAJC30,DPM3,DSEL,EDEM3,EGF,EIF2AK4,EIF4E3,EIF4EBP2,ELOVL5,EXT2,GPAA1,GPC1,GPR37,GUK1,HACD1,HACD2,HHAT,IARS2,KBTBD8,KDSR,LARP6,LSM14A,MALSU1,MAN1B1,MGAT4B,MOCS2,MPC1,MRPL17,MRPL24,MRPL36,MRPL52,MRPS12,MRPS6,MUC13,N6AMT1,NFS1,NME5,NMT2,NOTCH4,PASK,PDXK,PGAP3,PHGDH,PIGA,PIGK,PIGN,PIGV,PKM,PNPO,POMGNT1,RFT1,SERINC3,SLC11A2,SLC25A12,SLC35B2,SLC35C1,ST3GAL6,ST6GAL1,ST6GALNAC5,TMEM14C,TMTC3,UHMK1
c5.go.bp	GO_CELLULAR_COMPONENT_DISASSEMBLY	0.025	1	1.43	534	33	ADRB2,ATG5,ATG9A,ATG9B,BECN1,CAPN1,CARMIL2,CD44,CNEP1R1,CTTN,DSTN,DUSP3,FBXO7,FUNDC2,INSR,IQSEC1,MMP10,MMP12,MMP3,MRPL17,MRPL24,MRPL36,MRPL52,MRPS12,MRPS6,N6AMT1,NAV3,OPTN,PRKCA,SCAF4,SHARPIN,SNAPIN,VILL
c5.go.bp	GO_POST_GOLGI_VESICLE_MEDIATED_TRANSPORT	0.026	1	2.13	98	9	AP2A1,AP4M1,BLZF1,KIF13A,MACF1,OPTN,PKDCC,SCAMP3,VAMP7
c5.go.bp	GO_ORGANOPHOSPHATE_METABOLIC_PROCESS	0.026	1	1.31	955	54	ACSL1,ACSL6,ADORA2B,ASPDH,CHKA,CLN8,DNAJC30,DPM3,ELOVL5,FBP1,FITM2,G6PD,GPAA1,GPD2,GUK1,HACD1,HACD2,INSR,IRS1,ITPK1,MOCS2,MPC1,NFS1,NME5,NT5C,NTSR1,NUDT17,NUP210,PDE2A,PDE7A,PDXK,PGAP3,PHEX,PI4KB,PIGA,PIGK,PIGN,PIGV,PIK3C2G,PIK3R3,PIP4K2C,PKM,PLCZ1,PLEKHA1,PLPP5,PNPO,PRKAG1,RPE,SERINC3,SLC25A12,SLC35B2,SOCS5,TPST1,XDH
c5.go.bp	GO_CELL_CELL_ADHESION_VIA_PLASMA_MEMBRANE_ADHESION_MOLECULES	0.027	1	1.65	253	18	AMIGO1,AMIGO2,CDH13,CDHR1,CLDN2,CLDN4,CRB1,DSCAML1,DSG4,IL1RAPL1,MYPN,NECTIN3,NPTN,PCDH1,PCDH10,PCDH17,PCDH7,TENM4
c5.go.bp	GO_FOCAL_ADHESION_ASSEMBLY	0.027	1	2.23	83	8	CORO1C,CTTN,DUSP3,FMN1,GPM6B,MACF1,NRP1,SORBS1
c5.go.bp	GO_ESTROGEN_METABOLIC_PROCESS	0.028	1	3.43	27	4	CYP1A1,HSD17B2,HSD3B1,PLEKHA1
c5.go.bp	GO_POSITIVE_REGULATION_OF_NERVOUS_SYSTEM_DEVELOPMENT	0.028	1	1.43	519	32	ADGRB1,ADRA2C,AMIGO1,AMIGO2,ANKRD1,AP2A1,BEND6,BMP7,CUX2,CXCR4,EGF,GORAB,IL1RAPL1,ITGA3,LIMK1,LRRN1,LRRTM1,MACF1,MYB,NPTN,NRP1,ROR2,SEMA4D,SERPINE2,SLC25A12,SLIT2,TENM4,TMEM106B,TMEM30A,VAMP7,WASHC5,ZNF365
c5.go.bp	GO_SULFUR_COMPOUND_METABOLIC_PROCESS	0.028	1	1.55	328	22	ABCC2,ACSL1,ACSL6,CHST15,CHST8,DSEL,ELOVL5,G6PD,GLRX2,HACD1,HACD2,HLCS,MPC1,MPST,NFS1,PCYOX1,PDZD11,PHGDH,SLC19A2,SLC35B2,ST3GAL6,TPST1
c5.go.bp	GO_LIPID_TRANSLOCATION	0.028	1	2.89	40	5	ABCB1,ABCG1,ATP8B2,RFT1,TMEM30A
c5.go.bp	GO_PREASSEMBLY_OF_GPI_ANCHOR_IN_ER_MEMBRANE	0.03	1	4.34	16	3	PIGA,PIGN,PIGV
c5.go.bp	GO_DENDRITE_SELF_AVOIDANCE	0.03	1	4.34	16	3	DSCAML1,MYPN,NPTN
c5.go.bp	GO_REGULATION_OF_CELL_MATRIX_ADHESION	0.03	1	1.98	117	10	CDH13,CORO1C,DUSP3,FERMT1,FMN1,GPM6B,MACF1,MMP12,NF2,NRP1
c5.go.bp	GO_POSITIVE_REGULATION_OF_NEURON_PROJECTION_DEVELOPMENT	0.03	1	1.6	275	19	AMIGO1,ANKRD1,AP2A1,BMP7,CUX2,CXCR4,IL1RAPL1,ITGA3,LIMK1,MACF1,NPTN,NRP1,ROR2,SEMA4D,SLIT2,TMEM106B,TMEM30A,VAMP7,WASHC5
c5.go.bp	GO_REGULATION_OF_SYNAPSE_ASSEMBLY	0.031	1	2.06	101	9	ADGRB1,AMIGO1,AMIGO2,CUX2,IL1RAPL1,LRRN1,LRRTM1,SEMA4D,SETD5
c5.go.bp	GO_CARBOHYDRATE_METABOLIC_PROCESS	0.031	1	1.39	582	35	ADIPOR1,AP2A1,ATF3,B4GALT7,CHST15,CHST8,CRY1,DPM3,EGF,EXT2,FBP1,G6PD,GALE,GANAB,GPD2,INSR,IRS1,ITPK1,MAN1B1,MLEC,NAGK,NTSR1,NUP210,PASK,PCK2,PKM,PRKAG1,RPE,SIRT7,SLC25A12,SLC35A2,SORBS1,ST3GAL6,ST6GALNAC5,STBD1
c5.go.bp	GO_CELLULAR_MACROMOLECULE_LOCALIZATION	0.031	1	1.21	1804	94	ABLIM3,ACOX1,ACOX3,AKAP12,AMACR,ANP32B,AP1M2,AP1S1,AP1S3,AP2A1,AP2M1,AP4M1,ARFIP1,ARL2BP,ATG9A,ATG9B,BCAP29,BLZF1,BMP7,CALY,CHM,CNEP1R1,CNPY4,CNTLN,CPLX1,CRB1,CTTN,DNAJC27,EGF,ERLEC1,EXOC3,FBXO7,FERMT1,GPAA1,GPC1,GPM6B,IFT43,IFT57,IPO4,ITGA3,KDELR2,KIF13A,KPNA4,LAMTOR2,LCA5L,MACF1,MIPEP,MMP12,MYO6,NECTIN3,NEURL1B,NF2,NPLOC4,NPTN,NRP1,NUP210,OPTN,PDCD6,PDZD11,PIGK,PITRM1,PKDCC,PKP3,PTCH1,RAB22A,RAB27B,RAB5C,RAMP2,RTN4,SCYL1,SGSM3,SH3BP4,SIRT7,SNAPIN,SORBS1,SPDL1,SRSF7,STAM2,TBC1D13,TBC1D15,TCTN1,TCTN2,TECPR2,TESC,TMED3,TMEM30A,TOM1L2,TOR1AIP2,TOR1B,TRAF3IP1,UHMK1,VAMP7,VPS36,WASHC5
c5.go.bp	GO_REGULATION_OF_GLUCAN_BIOSYNTHETIC_PROCESS	0.031	1	3.31	28	4	INSR,IRS1,PASK,SORBS1
c5.go.bp	GO_ESTABLISHMENT_OF_EPITHELIAL_CELL_POLARITY	0.031	1	3.31	28	4	FBF1,FERMT1,FRMD4B,TCF15
c5.go.bp	GO_EPIDERMAL_GROWTH_FACTOR_RECEPTOR_SIGNALING_PATHWAY	0.032	1	1.96	118	10	ADRA2A,BCAR1,CDH13,CHMP6,DUSP3,EGF,PTPN3,SHC1,SOCS5,STAM2
c5.go.bp	GO_REGULATION_OF_SIGNALING_RECEPTOR_ACTIVITY	0.032	1	1.83	152	12	ADRA2A,ADRA2C,ADRB2,CAPN1,CHMP6,CNIH3,EGF,LYPD6,LYPD6B,NRP1,SHC1,SOCS5
c5.go.bp	GO_CELL_SUBSTRATE_JUNCTION_ORGANIZATION	0.032	1	2.04	102	9	CORO1C,CTTN,DUSP3,FMN1,GPM6B,IQSEC1,MACF1,NRP1,SORBS1
c5.go.bp	GO_SMALL_MOLECULE_BIOSYNTHETIC_PROCESS	0.033	1	1.36	665	39	ABCG1,ACAA2,ADIPOR1,AMACR,AP2A1,ATF3,CHST15,CNBP,CRY1,CYP1A1,DHFR2,DSEL,EGF,ELOVL5,ERLIN2,FBP1,G6PD,GIP,GPD2,GUK1,HACD1,HACD2,NME5,NT5C,NTSR1,NUDT17,OSBPL3,PCK2,PDE2A,PDE7A,PDXK,PHGDH,PKM,PNPO,PRKAG1,SERINC3,SIRT7,SLC25A12,XDH
c5.go.bp	GO_GOLGI_TO_PLASMA_MEMBRANE_TRANSPORT	0.033	1	2.48	56	6	BLZF1,KIF13A,MACF1,OPTN,PKDCC,VAMP7
c5.go.bp	GO_PHOSPHATIDYLINOSITOL_METABOLIC_PROCESS	0.033	1	1.77	170	13	DPM3,GPAA1,PGAP3,PI4KB,PIGA,PIGK,PIGN,PIGV,PIK3C2G,PIK3R3,PIP4K2C,PLEKHA1,SOCS5
c5.go.bp	GO_MEMORY	0.033	1	1.95	119	10	ATXN1,CUX2,EIF2AK4,EIF4EBP2,GIP,INSR,ITGA3,KCNK2,LRRN4,NTF4
c5.go.bp	GO_POSITIVE_REGULATION_OF_CELL_PROJECTION_ORGANIZATION	0.033	1	1.49	372	24	AMIGO1,ANKRD1,ANLN,AP2A1,BMP7,CARMIL2,CORO1C,CUX2,CXCR4,IL1RAPL1,ITGA3,LIMK1,MACF1,MIEN1,NAV3,NPTN,NRP1,ROR2,SEMA4D,SLIT2,TMEM106B,TMEM30A,VAMP7,WASHC5
c5.go.bp	GO_POSITIVE_REGULATION_OF_TRANSMEMBRANE_TRANSPORT	0.034	1	1.72	188	14	ABCB1,ADRB2,AMIGO1,BDKRB1,G6PD,GIP,INSR,IRS1,KCNE5,KLF15,NTSR1,SORBS1,TESC,WNK4
c5.go.bp	GO_LUTEOLYSIS	0.034	1	6.61	7	2	SLIT2,SLIT3
c5.go.bp	GO_L_SERINE_BIOSYNTHETIC_PROCESS	0.034	1	6.61	7	2	PHGDH,SERINC3
c5.go.bp	GO_SCHWANN_CELL_PROLIFERATION	0.034	1	6.61	7	2	CERS2,NF2
c5.go.bp	GO_OXYGEN_HOMEOSTASIS	0.034	1	6.61	7	2	EGLN1,WNT7B
c5.go.bp	GO_ADIPONECTIN_ACTIVATED_SIGNALING_PATHWAY	0.034	1	6.61	7	2	ACSL1,ADIPOR1
c5.go.bp	GO_POSITIVE_REGULATION_OF_FIBROBLAST_GROWTH_FACTOR_RECEPTOR_SIGNALING_PATHWAY	0.034	1	6.61	7	2	DSTYK,NPTN
c5.go.bp	GO_NEGATIVE_REGULATION_OF_CHEMOKINE_MEDIATED_SIGNALING_PATHWAY	0.034	1	6.61	7	2	SLIT2,SLIT3
c5.go.bp	GO_MODULATION_BY_SYMBIONT_OF_HOST_AUTOPHAGY	0.034	1	6.61	7	2	ATG5,EIF2AK4
c5.go.bp	GO_NUCLEOTIDE_TRANSMEMBRANE_TRANSPORT	0.034	1	6.61	7	2	SLC25A32,SLC35B2
c5.go.bp	GO_MULTI_CILIATED_EPITHELIAL_CELL_DIFFERENTIATION	0.034	1	6.61	7	2	CEP152,E2F4
c5.go.bp	GO_PROTEIN_LOCALIZATION_TO_CILIARY_TRANSITION_ZONE	0.034	1	6.61	7	2	TCTN1,TCTN2
c5.go.bp	GO_PROTEIN_DEMANNOSYLATION	0.035	1	4.08	17	3	AMFR,EDEM3,MAN1B1
c5.go.bp	GO_MULTI_ORGANISM_CELLULAR_PROCESS	0.035	1	4.08	17	3	CXCR4,FCHSD1,FCHSD2
c5.go.bp	GO_POSITIVE_REGULATION_OF_CELL_SUBSTRATE_JUNCTION_ORGANIZATION	0.035	1	3.19	29	4	DUSP3,FMN1,IQSEC1,NRP1
c5.go.bp	GO_PURINE_CONTAINING_COMPOUND_BIOSYNTHETIC_PROCESS	0.036	1	1.75	172	13	ACSL1,ACSL6,ADORA2B,DNAJC30,ELOVL5,GUK1,HACD1,HACD2,MPC1,NME5,PKM,SLC25A12,SLC35B2
c5.go.bp	GO_POSITIVE_REGULATION_OF_GLUCOSE_TRANSMEMBRANE_TRANSPORT	0.037	1	2.69	43	5	GIP,INSR,IRS1,KLF15,SORBS1
c5.go.bp	GO_POSITIVE_REGULATION_OF_CARDIAC_MUSCLE_TISSUE_DEVELOPMENT	0.037	1	2.69	43	5	ARRB2,FGFR2,MIR17HG,NRG1,PIM1
c5.go.bp	GO_VENTRICULAR_SEPTUM_MORPHOGENESIS	0.037	1	2.69	43	5	EGLN1,FGFR2,MIR17HG,SLIT2,SLIT3
c5.go.bp	GO_GLYCOSYLATION	0.037	1	1.61	245	17	B4GALT7,C1GALT1,DDOST,DPM3,EDEM3,EXT2,MAN1B1,MGAT4B,MUC13,PIGV,POMGNT1,RFT1,SLC35C1,ST3GAL6,ST6GAL1,ST6GALNAC5,TMTC3
c5.go.bp	GO_CELL_JUNCTION_ASSEMBLY	0.038	1	1.45	415	26	ADGRB1,AMIGO1,AMIGO2,CLDN2,CLDN4,CORO1C,CTTN,CUX2,DUSP3,FBF1,FMN1,GPM6B,IL1RAPL1,LRRN1,LRRTM1,MACF1,NPTN,NRG1,NRP1,PCDH17,PKP3,PRKCA,RAMP2,SEMA4D,SETD5,SORBS1
c5.go.bp	GO_TISSUE_MORPHOGENESIS	0.038	1	1.36	632	37	ANKRD1,AP2A1,AP2M1,ARRB2,BCL10,BMP7,CA9,CARMIL2,CD44,CITED1,CXCR4,EGF,EGLN1,EXT2,FGFR2,FMN1,GORAB,IFT57,ITGA3,KDM6B,KRT16,LRP5L,MMP12,NF2,NOTCH4,NRARP,NRG1,NRP1,PTCH1,ROR2,SLIT2,SMURF2,TCF15,TCTN1,TRAF3IP1,WNK4,WNT7B
c5.go.bp	GO_TRANSCRIPTION_BY_RNA_POLYMERASE_I	0.038	1	2.39	58	6	CDK7,DDX11,GTF2H3,HEATR1,PHF8,SIRT7
c5.go.bp	GO_REGULATION_OF_FIBROBLAST_GROWTH_FACTOR_RECEPTOR_SIGNALING_PATHWAY	0.039	1	3.09	30	4	DSTYK,GPC1,NPTN,SULF2
c5.go.bp	GO_REGULATION_OF_ACTIN_NUCLEATION	0.039	1	3.09	30	4	ARFIP1,FCHSD2,FMN1,WASHC5
c5.go.bp	GO_AXONEMAL_DYNEIN_COMPLEX_ASSEMBLY	0.039	1	3.09	30	4	ARMC4,DNAAF3,DNAH7,WDR78
c5.go.bp	GO_REGULATION_OF_CELLULAR_COMPONENT_SIZE	0.039	1	1.48	359	23	AKT1S1,AP2M1,ARFIP1,CARMIL2,CLNS1A,CTTN,DSTN,E2F4,FCHSD1,FCHSD2,FMN1,LIMK1,MACF1,NRP1,PEX11B,PEX11G,RAB22A,RTN4,SEMA4D,SLIT2,VILL,WASHC5,WNT7B
c5.go.bp	GO_NEGATIVE_REGULATION_OF_INTRACELLULAR_SIGNAL_TRANSDUCTION	0.04	1	1.41	476	29	ADIPOR1,AKT1S1,ARRB1,ARRB2,ATF3,BMP7,CARD19,CD44,CREB3,DUSP14,DUSP18,DUSP3,FBP1,ING2,ITGA3,ITPR1,LMO3,MAPKAP1,NF2,NME5,NPLOC4,OPTN,PDCD6,PDE2A,PLEKHA1,SERPINE2,SH3BP4,SLIT2,XDH
c5.go.bp	GO_POSITIVE_REGULATION_OF_BIOMINERALIZATION	0.04	1	2.63	44	5	ADRB2,BMP7,ENAM,GPM6B,PKDCC
c5.go.bp	GO_REGULATION_OF_INTRACELLULAR_SIGNAL_TRANSDUCTION	0.04	1	1.2	1698	88	ADIPOR1,ADORA2B,ADRA2A,ADRA2C,ADRB2,AKAP12,AKIP1,AKT1S1,ANKRD1,ARHGAP19,ARHGAP23,ARRB1,ARRB2,ATF3,BCL10,BECN1,BMP7,BRPF1,CANT1,CARD19,CD44,CDH13,CREB3,CXCR4,DNAJC27,DSTYK,DUSP14,DUSP18,DUSP3,EGF,FADD,FBP1,FGD4,FGF5,FGFR2,GADD45G,GIP,GNA12,GPR37,GPR55,ING2,INSR,IQSEC1,IRS1,ITGA3,ITPR1,LAMTOR2,LMO3,LRRC59,MAPKAP1,MRE11,NET1,NF2,NFAT5,NME5,NPLOC4,NPTN,NRG1,NRP1,OPTN,PDCD6,PDE2A,PELI2,PIP4K2C,PLEKHA1,PPP1R16B,PRKAG1,PRKCA,RAF1,RAP1GAP,RBCK1,ROR2,ROS1,RTN4,SEMA4D,SERINC3,SERPINE2,SGSM3,SH3BP4,SH3RF1,SHARPIN,SHC1,SLC35B2,SLIT2,TAF4B,TFG,WNT7B,XDH
c5.go.bp	GO_REGULATION_OF_PROTON_TRANSPORT	0.04	1	3.86	18	3	DNAJC30,SLC30A5,TESC
c5.go.bp	GO_NEGATIVE_REGULATION_OF_SODIUM_ION_TRANSPORT	0.04	1	3.86	18	3	HECW2,SERPINE2,WNK4
c5.go.bp	GO_DETECTION_OF_TEMPERATURE_STIMULUS_INVOLVED_IN_SENSORY_PERCEPTION	0.04	1	3.86	18	3	ARRB2,CXCR4,NTSR1
c5.go.bp	GO_RETINA_VASCULATURE_DEVELOPMENT_IN_CAMERA_TYPE_EYE	0.04	1	3.86	18	3	LRP5L,NRP1,ROM1
c5.go.bp	GO_GLYCEROLIPID_BIOSYNTHETIC_PROCESS	0.043	1	1.58	249	17	ACSL1,CHKA,CNEP1R1,DPM3,FITM2,GPAA1,PCK2,PGAP3,PI4KB,PIGA,PIGK,PIGN,PIGV,PIK3C2G,PIK3R3,PIP4K2C,PLEKHA1
c5.go.bp	GO_POLYSACCHARIDE_BIOSYNTHETIC_PROCESS	0.043	1	2.16	75	7	AP2A1,EGF,EXT2,INSR,IRS1,PASK,SORBS1
c5.go.bp	GO_HEPARAN_SULFATE_PROTEOGLYCAN_METABOLIC_PROCESS	0.043	1	2.99	31	4	EXT2,GPC1,SGSH,SULF2
c5.go.bp	GO_NEGATIVE_REGULATION_OF_LYMPHOCYTE_APOPTOTIC_PROCESS	0.043	1	2.99	31	4	BCL10,FADD,MIR17HG,TSC22D3
c5.go.bp	GO_DRUG_TRANSMEMBRANE_TRANSPORT	0.044	1	5.79	8	2	ABCC2,TMEM30A
c5.go.bp	GO_ACTIVATION_INDUCED_CELL_DEATH_OF_T_CELLS	0.044	1	5.79	8	2	FADD,TSC22D3
c5.go.bp	GO_RESPONSE_TO_SELENIUM_ION	0.044	1	5.79	8	2	GIP,MIEN1
c5.go.bp	GO_NEGATIVE_REGULATION_OF_NOREPINEPHRINE_SECRETION	0.044	1	5.79	8	2	ADRA2A,ADRA2C
c5.go.bp	GO_FOLIC_ACID_TRANSPORT	0.044	1	5.79	8	2	SLC19A2,SLC25A32
c5.go.bp	GO_SERINE_TRANSPORT	0.044	1	5.79	8	2	SLC38A2,SLC38A7
c5.go.bp	GO_HEPATIC_STELLATE_CELL_ACTIVATION	0.044	1	5.79	8	2	AKAP12,MYB
c5.go.bp	GO_PLASMA_MEMBRANE_TO_ENDOSOME_TRANSPORT	0.044	1	5.79	8	2	RAB5C,SGSM3
c5.go.bp	GO_TRANS_SYNAPTIC_SIGNALING_BY_TRANS_SYNAPTIC_COMPLEX	0.044	1	5.79	8	2	IL1RAPL1,NPTN
c5.go.bp	GO_REGULATION_OF_HYALURONAN_BIOSYNTHETIC_PROCESS	0.044	1	5.79	8	2	AP2A1,EGF
c5.go.bp	GO_REGULATION_OF_SMOOTHENED_SIGNALING_PATHWAY_INVOLVED_IN_DORSAL_VENTRAL_NEURAL_TUBE_PATTERNING	0.044	1	5.79	8	2	GORAB,TRAF3IP1
c5.go.bp	GO_PROTEIN_LOCALIZATION_TO_BASOLATERAL_PLASMA_MEMBRANE	0.044	1	5.79	8	2	AP4M1,PDZD11
c5.go.bp	GO_REGULATION_OF_GLUCOCORTICOID_RECEPTOR_SIGNALING_PATHWAY	0.044	1	5.79	8	2	CRY1,LMO3
c5.go.bp	GO_REPRODUCTIVE_SYSTEM_DEVELOPMENT	0.044	1	1.43	422	26	ADAM21,ARRB1,ARRB2,BIK,BMP7,CITED1,DAZAP1,E2F7,EGLN1,FGFR2,HSD17B2,ING2,INSR,LHX8,NR0B1,NRIP1,PLAC1,PLEKHA1,PTCH1,RHOBTB3,ROR2,SERPINE2,SLIT2,SLIT3,SRY,WNT7B
c5.go.bp	GO_MICROTUBULE_BASED_TRANSPORT	0.045	1	1.69	178	13	DNAH11,DPCD,IFT43,IFT57,KIF13A,LCA5L,NEFH,NME5,RAB27B,SNAPIN,SYNE2,TRAF3IP1,VAMP7
c5.go.bp	GO_REGULATION_OF_CARBOHYDRATE_METABOLIC_PROCESS	0.045	1	1.65	196	14	ADIPOR1,AP2A1,CRY1,EGF,FBP1,INSR,IRS1,NTSR1,NUP210,PASK,PRKAG1,SIRT7,SLC25A12,SORBS1
c5.go.bp	GO_VACUOLAR_TRANSPORT	0.046	1	1.78	143	11	ADRB2,AP4M1,ATP6V0D2,BECN1,CHMP6,KIF13A,SNAPIN,TMEM106B,USE1,VAMP7,VPS36
c5.go.bp	GO_CELL_RECOGNITION	0.046	1	1.78	143	11	ADAM21,ADGRB1,AMIGO1,CRTAC1,CXCR4,DSCAML1,MYPN,NPTN,NRP1,PAEP,RTN4
c5.go.bp	GO_APPENDAGE_MORPHOGENESIS	0.046	1	1.78	143	11	B9D1,BMP7,FGFR2,FMN1,GNA12,IQCE,PKDCC,PTCH1,ROR2,TRAF3IP1,ZNF219
c5.go.bp	GO_COGNITION	0.046	1	1.52	289	19	AMFR,ATXN1,CUX2,DNAH11,EIF2AK4,EIF4EBP2,GIP,INSR,ITGA3,KCNK2,LHX8,LRRN4,METTL23,NPTN,NTF4,NTSR1,SETD5,SLC11A2,UBA6
c5.go.bp	GO_CARDIAC_SEPTUM_DEVELOPMENT	0.046	1	1.91	109	9	BMP7,DNAH11,EGLN1,FGFR2,MIR17HG,NRP1,PDE2A,SLIT2,SLIT3
c5.go.bp	GO_POSITIVE_REGULATION_OF_TRANSCRIPTION_BY_RNA_POLYMERASE_I	0.046	1	3.65	19	3	DDX11,HEATR1,PHF8
c5.go.bp	GO_KERATINOCYTE_MIGRATION	0.046	1	3.65	19	3	FERMT1,IQSEC1,KRT16
c5.go.bp	GO_DENDRITIC_SPINE_MAINTENANCE	0.046	1	3.65	19	3	CTTN,INSR,ITGA3
c5.go.bp	GO_SIALYLATION	0.046	1	3.65	19	3	ST3GAL6,ST6GAL1,ST6GALNAC5
c5.go.bp	GO_CELL_MATRIX_ADHESION	0.047	1	1.61	215	15	CD44,CDH13,CORO1C,CTTN,DUSP3,FERMT1,FMN1,GPM6B,ITGA3,ITGB6,MACF1,MMP12,NF2,NRP1,SORBS1
c5.go.bp	GO_MONOSACCHARIDE_METABOLIC_PROCESS	0.047	1	1.54	271	18	ADIPOR1,ATF3,CHST15,CRY1,FBP1,G6PD,GALE,GPD2,INSR,IRS1,PASK,PCK2,PKM,RPE,SIRT7,SLC25A12,SLC35A2,SORBS1
c5.go.bp	GO_REGULATION_OF_MEMBRANE_LIPID_DISTRIBUTION	0.047	1	2.52	46	5	ABCB1,ABCG1,ATP8B2,RFT1,TMEM30A
c5.go.bp	GO_NEGATIVE_REGULATION_OF_SMOOTHENED_SIGNALING_PATHWAY	0.048	1	2.89	32	4	HERC4,PTCH1,SERPINE2,TRAF3IP1
c5.go.bp	GO_LIPOPROTEIN_METABOLIC_PROCESS	0.048	1	1.82	127	10	ATG5,DPM3,GPAA1,HHAT,NMT2,PGAP3,PIGA,PIGK,PIGN,PIGV
c5.go.mf	GO_HISTONE_DEMETHYLASE_ACTIVITY_H3_K27_SPECIFIC	0.00075	0.83	13.89	5	3	KDM6B,KDM7A,PHF8
c5.go.mf	GO_FAD_BINDING	0.0022	0.83	4.34	32	6	ACOX1,ACOX3,CRY1,CYB5R1,PRODH,XDH
c5.go.mf	GO_INSULIN_LIKE_GROWTH_FACTOR_RECEPTOR_BINDING	0.0032	0.83	6.17	15	4	ARRB1,INSR,IRS1,SHC1
c5.go.mf	GO_PROTEIN_MACROMOLECULE_ADAPTOR_ACTIVITY	0.0034	0.83	1.95	237	20	AMFR,AP1M2,AP2A1,AP2M1,ARRB1,BET1L,CNTLN,COL19A1,FBXO7,IRS1,NEFH,OPTN,PDCD6,SH3RF1,SHC1,SORBS1,SPSB2,STUB1,USE1,VAMP7
c5.go.mf	GO_RACEMASE_AND_EPIMERASE_ACTIVITY	0.0041	0.83	5.79	16	4	AMACR,DSEL,GALE,RPE
c5.go.mf	GO_CARGO_ADAPTOR_ACTIVITY	0.0052	0.83	5.45	17	4	AP1M2,AP2A1,AP2M1,ARRB1
c5.go.mf	GO_CALCIUM_ION_BINDING	0.0053	0.83	1.51	644	42	ANXA10,ANXA9,CALB2,CALML4,CANT1,CAPN1,CDH13,CDHR1,CETN2,CRB1,CRTAC1,DLK1,DNAH7,DSG4,EDEM3,EGF,GPD2,ITPR1,LRP1B,MACF1,MAN1B1,MMP12,MYL10,MYL6,NOTCH4,PADI1,PADI3,PCDH1,PCDH10,PCDH17,PCDH7,PDCD6,PLCZ1,PRKCSH,RASGRP2,S100A5,SLC25A12,SLC25A25,SLIT2,SLIT3,SULF2,TESC
c5.go.mf	GO_ADRENERGIC_RECEPTOR_ACTIVITY	0.0055	0.83	7.72	9	3	ADRA2A,ADRA2C,ADRB2
c5.go.mf	GO_G_QUADRUPLEX_DNA_BINDING	0.0055	0.83	7.72	9	3	CNBP,DDX11,PIF1
c5.go.mf	GO_TRANSFERASE_ACTIVITY_TRANSFERRING_SULFUR_CONTAINING_GROUPS	0.0061	0.83	2.89	64	8	AMACR,CHST15,CHST8,DSEL,MOCS2,MPST,NFS1,TPST1
c5.go.mf	GO_MOLECULAR_ADAPTOR_ACTIVITY	0.0063	0.83	1.79	285	22	AMFR,AP1M2,AP2A1,AP2M1,ARRB1,ARRB2,BET1L,CNTLN,COL19A1,FBXO7,IRS1,LAMTOR2,NEFH,OPTN,PDCD6,SH3RF1,SHC1,SORBS1,SPSB2,STUB1,USE1,VAMP7
c5.go.mf	GO_PROTEIN_PHOSPHORYLATED_AMINO_ACID_BINDING	0.0075	0.83	3.06	53	7	ARRB1,IRS1,PIK3R3,PTPN3,SCAF4,SHB,SHC1
c5.go.mf	GO_OXIDOREDUCTASE_ACTIVITY_ACTING_ON_THE_CH_CH_GROUP_OF_DONORS_OXYGEN_AS_ACCEPTOR	0.0077	0.83	6.94	10	3	ACOX1,ACOX3,CPOX
c5.go.mf	GO_SULFURTRANSFERASE_ACTIVITY	0.0077	0.83	6.94	10	3	MOCS2,MPST,NFS1
c5.go.mf	GO_RACEMASE_AND_EPIMERASE_ACTIVITY_ACTING_ON_CARBOHYDRATES_AND_DERIVATIVES	0.0077	0.83	6.94	10	3	DSEL,GALE,RPE
c5.go.mf	GO_NUCLEOBASE_CONTAINING_COMPOUND_TRANSMEMBRANE_TRANSPORTER_ACTIVITY	0.0083	0.84	3	54	7	SLC25A12,SLC25A25,SLC25A32,SLC29A2,SLC35A2,SLC35B2,SLC35C1
c5.go.mf	GO_UBIQUITIN_BINDING	0.0096	0.87	2.68	69	8	CXCR4,FBXO7,NPLOC4,RBCK1,RNF168,RNFT1,SHARPIN,VPS36
c5.go.mf	GO_ADRENERGIC_RECEPTOR_BINDING	0.0096	0.87	4.63	20	4	ADRA2A,ADRA2C,ARRB1,ARRB2
c5.go.mf	GO_ATPASE_COUPLED_INTRAMEMBRANE_LIPID_TRANSPORTER_ACTIVITY	0.01	0.87	6.31	11	3	ABCB1,ABCG1,TMEM30A
c5.go.mf	GO_METALLOENDOPEPTIDASE_ACTIVITY	0.013	1	2.27	102	10	ADAM21,ADAM23,ADAMTS17,ADAMTSL2,MIPEP,MMP10,MMP12,MMP3,PHEX,PITRM1
c5.go.mf	GO_CATALYTIC_ACTIVITY_ACTING_ON_A_GLYCOPROTEIN	0.016	1	4.03	23	4	B4GALT7,C1GALT1,MGAT4B,POMGNT1
c5.go.mf	GO_ADENYLATE_CYCLASE_BINDING	0.017	1	5.34	13	3	ADRB2,AKAP12,RAF1
c5.go.mf	GO_MAP_KINASE_PHOSPHATASE_ACTIVITY	0.017	1	5.34	13	3	DUSP14,DUSP18,DUSP3
c5.go.mf	GO_UBIQUITIN_UBIQUITIN_LIGASE_ACTIVITY	0.017	1	5.34	13	3	AMFR,PELI2,STUB1
c5.go.mf	GO_UBIQUITIN_LIGASE_SUBSTRATE_ADAPTOR_ACTIVITY	0.017	1	5.34	13	3	FBXO7,PDCD6,SPSB2
c5.go.mf	GO_PHOSPHATIDYLCHOLINE_FLOPPASE_ACTIVITY	0.017	1	9.26	5	2	ABCB1,ABCG1
c5.go.mf	GO_PHOSPHATIDYLINOSITOL_KINASE_ACTIVITY	0.02	1	4.96	14	3	PI4KB,PIK3C2G,PIK3R3
c5.go.mf	GO_CATECHOLAMINE_BINDING	0.02	1	4.96	14	3	ADRA2A,ADRA2C,ADRB2
c5.go.mf	GO_PROTEIN_HOMODIMERIZATION_ACTIVITY	0.023	1	1.41	608	37	ABCG1,ACSL6,ADRA2A,ADRA2C,ADRB2,ATF3,CANT1,CDH13,CITED1,CPOX,DSCAML1,EEA1,FGFR2,G6PD,GALE,MUC13,NECTIN3,NFS1,NR0B1,PDCD6,PDE2A,PDXK,PEX11B,PNPO,PTPA,RAP1GAP,RPE,S100A5,SLIT2,ST6GAL1,STUB1,TENM4,TESC,TPST1,TYRP1,XDH,ZBTB38
c5.go.mf	GO_DICARBOXYLIC_ACID_TRANSMEMBRANE_TRANSPORTER_ACTIVITY	0.023	1	3.05	38	5	ABCC2,SLC19A2,SLC25A12,SLC25A32,SLC38A7
c5.go.mf	GO_ALPHA_ADRENERGIC_RECEPTOR_ACTIVITY	0.025	1	7.72	6	2	ADRA2A,ADRA2C
c5.go.mf	GO_ATPASE_COUPLED_XENOBIOTIC_TRANSMEMBRANE_TRANSPORTER_ACTIVITY	0.025	1	7.72	6	2	ABCB1,ABCC2
c5.go.mf	GO_DNA_METHYLTRANSFERASE_ACTIVITY	0.025	1	7.72	6	2	MGMT,N6AMT1
c5.go.mf	GO_ATP_ACTIVATED_INWARD_RECTIFIER_POTASSIUM_CHANNEL_ACTIVITY	0.025	1	7.72	6	2	ABCC8,KCNJ8
c5.go.mf	GO_HISTONE_THREONINE_KINASE_ACTIVITY	0.025	1	7.72	6	2	DCAF1,PRKCA
c5.go.mf	GO_SPHINGOSINE_N_ACYLTRANSFERASE_ACTIVITY	0.025	1	7.72	6	2	CERS1,CERS2
c5.go.mf	GO_EPINEPHRINE_BINDING	0.025	1	7.72	6	2	ADRA2A,ADRA2C
c5.go.mf	GO_FLIPPASE_ACTIVITY	0.025	1	7.72	6	2	ABCB1,TMEM30A
c5.go.mf	GO_FLOPPASE_ACTIVITY	0.025	1	7.72	6	2	ABCB1,ABCG1
c5.go.mf	GO_HSP70_PROTEIN_BINDING	0.028	1	2.89	40	5	CYP1A1,DNAJB12,GPR37,METTL21A,STUB1
c5.go.mf	GO_PHOSPHOPROTEIN_BINDING	0.03	1	2.18	85	8	ARRB1,IRS1,PIK3R3,PRKCSH,PTPN3,SCAF4,SHB,SHC1
c5.go.mf	GO_PHOSPHATIDYLINOSITOL_BINDING	0.031	1	1.65	239	17	ANXA9,ARFIP1,EEA1,FCHSD2,GPAA1,ING2,ITPR1,MAPKAP1,PASK,PIGK,PIK3C2G,PITPNC1,PLCZ1,PLEKHA1,TTPAL,VILL,VPS36
c5.go.mf	GO_UBIQUITIN_LIKE_PROTEIN_BINDING	0.032	1	2.15	86	8	CXCR4,FBXO7,NPLOC4,RBCK1,RNF168,RNFT1,SHARPIN,VPS36
c5.go.mf	GO_PROTEIN_DIMERIZATION_ACTIVITY	0.033	1	1.31	867	49	ABCG1,ACSL6,ADRA2A,ADRA2C,ADRB2,ARNTL2,ATF3,CANT1,CDH13,CITED1,CPOX,DRAP1,DSCAML1,E2F4,EBF3,EEA1,EXT2,FBXO7,FGFR2,G6PD,GALE,ITGA3,KRT10,MUC13,NECTIN3,NFS1,NPAS3,NR0B1,PDCD6,PDE2A,PDXK,PEX11B,PNPO,PTPA,RAP1GAP,RPE,S100A5,SLIT2,ST6GAL1,STUB1,TAF4B,TCF15,TENM4,TESC,TPST1,TYRP1,XDH,ZBED6,ZBTB38
c5.go.mf	GO_PHOSPHOTYROSINE_RESIDUE_BINDING	0.034	1	2.76	42	5	IRS1,PIK3R3,PTPN3,SHB,SHC1
c5.go.mf	GO_PROTEIN_TYROSINE_SERINE_THREONINE_PHOSPHATASE_ACTIVITY	0.034	1	2.76	42	5	CDC14A,DUSP14,DUSP18,DUSP3,PTPDC1
c5.go.mf	GO_ACYL_COA_OXIDASE_ACTIVITY	0.034	1	6.61	7	2	ACOX1,ACOX3
c5.go.mf	GO_MANNOSYL_OLIGOSACCHARIDE_1_2_ALPHA_MANNOSIDASE_ACTIVITY	0.034	1	6.61	7	2	EDEM3,MAN1B1
c5.go.mf	GO_S_METHYLTRANSFERASE_ACTIVITY	0.034	1	6.61	7	2	MGMT,TPMT
c5.go.mf	GO_L_SERINE_TRANSMEMBRANE_TRANSPORTER_ACTIVITY	0.034	1	6.61	7	2	SLC38A2,SLC38A7
c5.go.mf	GO_TRANSMEMBRANE_RECEPTOR_PROTEIN_TYROSINE_KINASE_ACTIVATOR_ACTIVITY	0.034	1	6.61	7	2	EGF,NRG1
c5.go.mf	GO_GPI_ANCHOR_BINDING	0.034	1	6.61	7	2	GPAA1,PIGK
c5.go.mf	GO_ISOMERASE_ACTIVITY	0.042	1	1.81	141	11	AMACR,CYP2J2,DSEL,FKBP5,GALE,GLRX2,HSD3B1,ITPK1,PIGK,PTPA,RPE
c5.go.mf	GO_CORECEPTOR_ACTIVITY	0.044	1	2.57	45	5	CXCR4,LRP5L,NRP1,RAMP2,ROR2
c5.go.mf	GO_L_GLUTAMINE_TRANSMEMBRANE_TRANSPORTER_ACTIVITY	0.044	1	5.79	8	2	SLC38A2,SLC38A7
c5.go.mf	GO_TPR_DOMAIN_BINDING	0.044	1	5.79	8	2	PDE2A,STUB1
c5.go.mf	GO_ANGIOTENSIN_RECEPTOR_BINDING	0.044	1	5.79	8	2	ARRB1,ARRB2
c5.go.mf	GO_POLY_G_BINDING	0.044	1	5.79	8	2	ATXN1,DAZAP1
c5.go.mf	GO_ROUNDABOUT_BINDING	0.044	1	5.79	8	2	SLIT2,SLIT3
c5.go.mf	GO_METALLOPEPTIDASE_ACTIVITY	0.045	1	1.69	178	13	ADAM21,ADAM23,ADAMTS17,ADAMTSL2,CLCA2,COPS6,CPA4,MIPEP,MMP10,MMP12,MMP3,PHEX,PITRM1
c5.go.mf	GO_G_PROTEIN_BETA_GAMMA_SUBUNIT_COMPLEX_BINDING	0.046	1	3.65	19	3	CETN2,GNA12,GNAT3
c5.go.mf	GO_2_IRON_2_SULFUR_CLUSTER_BINDING	0.046	1	3.65	19	3	CISD3,GLRX2,XDH
c5.go.mf	GO_MODIFIED_AMINO_ACID_TRANSMEMBRANE_TRANSPORTER_ACTIVITY	0.046	1	3.65	19	3	SLC19A2,SLC22A4,SLC25A32
c5.go.mf	GO_INTRAMEMBRANE_LIPID_TRANSPORTER_ACTIVITY	0.046	1	3.65	19	3	ABCB1,ABCG1,TMEM30A
c5.go.mf	GO_CARBOHYDRATE_DERIVATIVE_TRANSMEMBRANE_TRANSPORTER_ACTIVITY	0.047	1	2.28	61	6	SLC25A12,SLC25A25,SLC29A2,SLC35A2,SLC35B2,SLC35C1
c5.go.cc	GO_NUCLEAR_OUTER_MEMBRANE_ENDOPLASMIC_RETICULUM_MEMBRANE_NETWORK	2.9e-06	0.0028	1.71	1028	76	ABCG1,ACSL1,ACSL6,AMFR,ARMC10,ATG9A,ATP8B2,BCAP29,BECN1,CANT1,CARD19,CERS1,CERS2,CKAP4,CLN8,CNEP1R1,CNIH3,CREB3,CYB5R1,CYP1A1,CYP2J2,DDOST,DNAJB12,DPM3,ELOVL5,EMC1,ERGIC2,ERLIN2,EXT2,FITM2,FMN1,GPAA1,GPR37,GSG1,HACD1,HACD2,HHAT,HSD17B2,HSD3B1,IKBIP,ITPR1,KCNK2,KDELR2,KDSR,LMAN2,LRRC59,MAN1B1,MEST,MLEC,NAV3,NOTCH4,NPLOC4,NUP210,OSBPL3,PDCD6,PGAP3,PI4KB,PIGA,PIGK,PIGN,PIGV,RFT1,RNFT1,RTN4,SLC35B2,SLC39A7,STBD1,SYNE2,TMED3,TMEM147,TMEM67,TOR1AIP2,TRPM8,USE1,VAMP7,YIPF5
c5.go.cc	GO_GOLGI_APPARATUS	8.9e-05	0.043	1.47	1460	93	ABCG1,ACBD3,AMFR,AP1M2,AP1S1,AP1S3,AP2A1,AP4M1,ARFIP1,ARRB1,ATG9A,ATP8B2,B4GALT7,BECN1,BET1L,BLZF1,C1GALT1,CANT1,CD44,CHST15,CHST8,CNIH3,COL7A1,COLEC10,CREB3,CTTN,CUX2,DSEL,ERGIC2,EXOC3,EXT2,FAM174B,FGD4,FGFR2,GANAB,GORAB,GPC1,IFT57,ING2,KBTBD8,KDELR2,KIF13A,LMAN2,MACF1,MAN1B1,MAPKAP1,MGAT4B,MUC13,MYO6,NMT2,NOTCH4,NTSR1,OPTN,PAQR8,PDCD6,PDE2A,PGAP3,PHEX,PI4KB,PKDCC,POMGNT1,PTCH1,RAB27B,RAF1,RAP1GAP,RHOBTB3,RNF122,RRAS2,SCAMP3,SCYL1,SERINC3,SH3RF1,SLC30A5,SLC35A2,SLC35B2,SLC35C1,SLC39A7,SNAPIN,ST3GAL6,ST6GAL1,ST6GALNAC5,SULF2,TFG,TMED3,TMEM30A,TPST1,TRAPPC3,UHMK1,USE1,VAMP7,WNT7B,YIPF2,YIPF5
c5.go.cc	GO_CLATHRIN_COATED_PIT	0.00019	0.061	3.64	70	11	AP1S1,AP1S3,AP2A1,AP2M1,ARRB1,ARRB2,CTTN,FCHSD2,MYO6,RAMP2,SH3BP4
c5.go.cc	GO_PLASMA_MEMBRANE_REGION	0.00048	0.12	1.47	1181	75	ABCB1,ABCC2,ADAM21,ADAM23,ADRA2A,ADRA2C,ADRB2,AP1S1,AP1S3,AP2A1,AP2M1,ARRB1,ARRB2,ATP6V0D2,CA9,CALB2,CALHM3,CD44,CDH13,CDHR1,CLCA2,CLDN4,CNIH3,CORO1C,CRB1,CTTN,DISP1,DSTYK,EXOC3,FCHSD2,FERMT1,GNA12,GNAT3,GRIK3,IL1RAPL1,IL31RA,INSR,IQCE,IRS1,ITGA3,ITPK1,KCNA3,KCNK2,LRRTM1,LZTS1,MACF1,MUC13,MYO6,NECTIN3,NF2,NPTN,NRP1,OPRD1,PCDH17,PDE2A,PDZD11,PLEKHA1,PTCH1,RAB27B,RAMP2,RASGRP2,ROM1,SH3BP4,SHROOM1,SLC11A2,SLC22A4,SLC29A2,SLC30A5,SLCO1B3,SNPH,SYNE2,TCTN2,TESC,TMEM30A,TMEM67
c5.go.cc	GO_ENDOPLASMIC_RETICULUM	0.00062	0.12	1.44	1289	80	ACSL1,ACSL6,AMFR,ARMC10,BCAP29,BDKRB1,BECN1,CCDC3,CERS1,CERS2,CKAP4,CLN8,CNBP,COL19A1,COL7A1,CREB3,DDOST,DHRS1,DNAJB12,DPM3,EDEM3,ELOVL5,ENAM,ERGIC2,ERLEC1,ERLIN2,EXT2,GANAB,GIP,GPAA1,GPR37,HACD2,HHAT,HSD3B1,IKBIP,ITPR1,KCNG3,KDELR2,KDSR,LRRC59,LRRTM1,MAN1B1,MEST,MGAT4B,MLEC,NPLOC4,NTSR1,OSBPL3,PDCD6,PDE2A,PHEX,PI4KB,PIGK,PKM,PRKCA,PRKCSH,REEP5,RNF122,RNFT1,RRAS2,RTN4,SLC35A2,SLC39A7,STBD1,STUB1,SULF2,SYNE2,TFG,TMED3,TMEM30A,TMTC3,TOR1AIP2,TOR1B,TRAPPC3,USE1,WASHC5,WNT7B,XDH,YIPF5,YTHDC2
c5.go.cc	GO_GOLGI_MEMBRANE	0.0017	0.25	1.56	697	47	ABCG1,ACBD3,AP1M2,AP1S1,AP1S3,AP4M1,ARFIP1,ARRB1,B4GALT7,BET1L,BLZF1,C1GALT1,CANT1,CHST15,CHST8,CNIH3,COL7A1,CREB3,CUX2,DSEL,EXT2,KDELR2,KIF13A,LMAN2,MGAT4B,NOTCH4,OPTN,PDCD6,PGAP3,PI4KB,POMGNT1,RAP1GAP,RHOBTB3,RRAS2,SCAMP3,SERINC3,SLC35A2,SLC35B2,SLC35C1,SNAPIN,ST3GAL6,ST6GAL1,ST6GALNAC5,TFG,TMED3,TPST1,TRAPPC3
c5.go.cc	GO_MKS_COMPLEX	0.0018	0.25	7.12	13	4	B9D1,TCTN1,TCTN2,TMEM67
c5.go.cc	GO_CLATHRIN_ADAPTOR_COMPLEX	0.0032	0.35	4.82	24	5	AP1M2,AP1S1,AP2A1,AP2M1,AP4M1
c5.go.cc	GO_TRANSFERASE_COMPLEX	0.0049	0.35	1.49	717	46	AMFR,ATG5,BECN1,BRPF1,CDK7,CHM,CLNS1A,CRBN,DCAF1,DCAF11,DDOST,DPM3,EEA1,FBXL13,FBXO7,GPR37,GTF2H3,INSR,IRS1,KBTBD8,KDM6B,KLHL15,MSL2,MYO6,N6AMT1,NAA10,NAA20,NRBF2,NSMCE4A,PDCD6,PIGA,PIGV,PIK3C2G,PIK3R3,PKM,POLR3GL,PRKAG1,RBCK1,RNF168,SETD5,SHARPIN,SMURF2,SOCS5,SPSB2,STUB1,TAF4B
c5.go.cc	GO_COATED_VESICLE	0.0049	0.35	1.83	279	22	ADRB2,AP1M2,AP1S1,AP2A1,AP2M1,CNIH3,COL7A1,EGF,ERGIC2,KDELR2,LMAN2,MYO6,PDCD6,RAB27B,ROR2,SCYL1,SH3BP4,TMED3,TYRP1,USE1,VAMP7,YIPF5
c5.go.cc	GO_INTERMEDIATE_FILAMENT_CYTOSKELETON	0.005	0.35	2.12	164	15	CARMIL2,FBF1,KRT10,KRT15,KRT16,KRT7,KRT81,KRTAP2-1,KRTAP4-9,MACF1,NEFH,NRP1,PNN,SYNC,SYNE2
c5.go.cc	GO_AP_TYPE_MEMBRANE_COAT_ADAPTOR_COMPLEX	0.0054	0.35	3.65	38	6	AP1M2,AP1S1,AP2A1,AP2M1,AP4M1,AP5S1
c5.go.cc	GO_MEMBRANE_COAT	0.0054	0.35	2.57	90	10	AP1M2,AP1S1,AP1S3,AP2A1,AP2M1,AP4M1,AP5S1,PDCD6,SCYL1,TMED3
c5.go.cc	GO_PHOSPHATIDYLINOSITOL_3_KINASE_COMPLEX	0.0054	0.35	4.29	27	5	BECN1,NRBF2,PIK3C2G,PIK3R3,SOCS5
c5.go.cc	GO_MESSENGER_RIBONUCLEOPROTEIN_COMPLEX	0.0055	0.35	7.72	9	3	LSM1,LSM14A,PKP3
c5.go.cc	GO_POTASSIUM_CHANNEL_COMPLEX	0.0058	0.35	2.54	91	10	ABCC8,AMIGO1,CTTN,GRIK3,HCN1,KCNA3,KCNE5,KCNG3,KCNJ8,KCNK2
c5.go.cc	GO_AXON	0.0063	0.36	1.51	613	40	ADAM21,ADRA2C,AMFR,AMIGO1,AP1S1,BCAR1,CALB2,CPLX1,CRTAC1,CTTN,DSCAML1,EEA1,EXOC3,GRIK3,HCN1,IL1RAPL1,IL31RA,INSR,ITGA3,KCNA3,KCNK2,LRRTM1,LSM1,MYPN,N4BP3,NECTIN3,NEFH,NEK3,NPTN,NRG1,NRP1,NTF4,NTSR1,OPRD1,PTCH1,RAB27B,SLC38A2,SLC38A7,SNAPIN,UHMK1
c5.go.cc	GO_COATED_VESICLE_MEMBRANE	0.0073	0.39	2.03	171	15	ADRB2,AP1M2,AP1S1,AP2A1,AP2M1,CNIH3,EGF,KDELR2,MYO6,PDCD6,ROR2,SCYL1,TMED3,TYRP1,VAMP7
c5.go.cc	GO_PHAGOPHORE_ASSEMBLY_SITE	0.0086	0.44	3.86	30	5	ATG5,ATG9A,ATG9B,BECN1,STBD1
c5.go.cc	GO_ENDOPLASMIC_RETICULUM_QUALITY_CONTROL_COMPARTMENT	0.0096	0.46	4.63	20	4	AMFR,EDEM3,ERLEC1,MAN1B1
c5.go.cc	GO_MEMBRANE_PROTEIN_COMPLEX	0.013	0.61	1.33	1080	62	ABCC8,AMFR,AMIGO1,AP1M2,AP1S1,AP1S3,AP2A1,AP2M1,AP4M1,AP5S1,ATP6V0D2,BECN1,BEST3,BET1L,CDH13,CHMP6,CLCA3P,CLDN4,CNEP1R1,CNIH3,CORO1C,CPLX1,CTTN,DDOST,EMC1,EXT2,FADD,GNA12,GNAT3,GNB5,GPAA1,GRIK3,HCN1,INSR,IRS1,ITGA3,ITGB6,KCNA3,KCNE5,KCNG3,KCNJ8,KCNK2,LAMTOR2,NPLOC4,NRBF2,PDCD6,PDZD11,PIGA,PIGK,PIK3C2G,PIK3R3,PRKCA,PTPA,RAMP2,SCYL1,SHC1,SOCS5,SYNE2,TMED3,USE1,VAMP7,VPS36
c5.go.cc	GO_CELL_PROJECTION_MEMBRANE	0.016	0.62	1.62	328	23	ABCC2,CA9,CD44,CDHR1,CORO1C,FERMT1,GNA12,INSR,IQCE,ITGA3,MACF1,MYO6,NF2,OPRD1,PLEKHA1,PTCH1,RASGRP2,ROM1,SLC11A2,SYNE2,TCTN2,TESC,TMEM67
c5.go.cc	GO_INTRINSIC_COMPONENT_OF_ENDOPLASMIC_RETICULUM_MEMBRANE	0.016	0.62	1.95	154	13	AMFR,DNAJB12,DPM3,ELOVL5,EMC1,FITM2,GPAA1,HACD1,HACD2,PGAP3,PIGK,RTN4,SLC35B2
c5.go.cc	GO_MANNOSYLTRANSFERASE_COMPLEX	0.017	0.62	9.26	5	2	DPM3,PIGV
c5.go.cc	GO_GPI_ANCHOR_TRANSAMIDASE_COMPLEX	0.017	0.62	9.26	5	2	GPAA1,PIGK
c5.go.cc	GO_RUFFLE	0.017	0.62	1.88	172	14	BCAR1,CARMIL2,CORO1C,CTTN,FERMT1,FGD4,FRMD4B,MACF1,MYO6,NF2,PLEKHA1,RAB22A,RASGRP2,TESC
c5.go.cc	GO_INTRINSIC_COMPONENT_OF_ORGANELLE_MEMBRANE	0.017	0.62	1.57	368	25	AMFR,BET1L,DNAJB12,DPM3,ELOVL5,EMC1,FITM2,FUNDC2,GPAA1,HACD1,HACD2,MPC1,OPRD1,PEX11B,PEX11G,PGAP3,PIGK,POMGNT1,RAB27B,RTN4,SLC35A2,SLC35B2,SV2C,TPST1,VAMP7
c5.go.cc	GO_CILIARY_TRANSITION_ZONE	0.019	0.64	2.57	63	7	B9D1,CETN2,IFT57,TCTN1,TCTN2,TMEM67,TRAF3IP1
c5.go.cc	GO_NEURON_PROJECTION	0.02	0.64	1.28	1288	71	ADAM21,ADGRB1,ADRA2C,AMFR,AMIGO1,AP1S1,ARRB1,ARRB2,BCAR1,BDKRB1,CALB2,CDC14A,CDH13,CDHR1,CETN2,CNIH3,CPLX1,CRTAC1,CTTN,DSCAML1,EEA1,ELOVL5,EXOC3,FADD,FBXO7,FCHSD2,GLRX2,GNAT3,GRIK3,HCN1,IFT57,IL1RAPL1,IL31RA,INSR,ITGA3,KCNA3,KCNK2,LIMK1,LRRTM1,LSM1,LYPD6,LZTS1,MPST,MYPN,N4BP3,NECTIN3,NEFH,NEK3,NF2,NPTN,NRG1,NRP1,NTF4,NTSR1,OPRD1,PTCH1,RAB27B,RASGRP2,ROM1,ROR2,SHARPIN,SIAH2,SLC38A2,SLC38A7,SNAPIN,SNPH,SV2C,TENM4,UHMK1,VAMP7,WASHC5
c5.go.cc	GO_ORGANELLE_SUBCOMPARTMENT	0.02	0.64	1.58	336	23	AP1M2,AP1S1,AP1S3,AP4M1,ARFIP1,ATG9A,ATP8B2,B4GALT7,BET1L,CANT1,KIF13A,MGAT4B,OPTN,RAB27B,REEP5,RHOBTB3,RTN4,SCAMP3,ST6GAL1,SULF2,TMED3,VAMP7,YIPF2
c5.go.cc	GO_CLATHRIN_COATED_VESICLE_MEMBRANE	0.021	0.64	2.1	110	10	ADRB2,AP1M2,AP1S1,AP2A1,AP2M1,EGF,MYO6,ROR2,TYRP1,VAMP7
c5.go.cc	GO_COPI_COATED_VESICLE	0.024	0.7	3.56	26	4	KDELR2,SCYL1,TMED3,USE1
c5.go.cc	GO_PLATELET_DENSE_GRANULE_MEMBRANE	0.025	0.7	7.72	6	2	ITPR1,RAB27B
c5.go.cc	GO_PHOSPHATIDYLINOSITOL_3_KINASE_COMPLEX_CLASS_III	0.025	0.7	7.72	6	2	BECN1,NRBF2
c5.go.cc	GO_TRANS_GOLGI_NETWORK_MEMBRANE	0.027	0.73	2.23	83	8	AP1M2,AP1S1,AP1S3,AP4M1,ARFIP1,KIF13A,RHOBTB3,SCAMP3
c5.go.cc	GO_GOLGI_ASSOCIATED_VESICLE	0.028	0.74	1.81	166	13	AP1S1,AP2A1,CNIH3,COL7A1,ERGIC2,KDELR2,LMAN2,PDCD6,RAB27B,SCYL1,TMED3,USE1,YIPF5
c5.go.cc	GO_VESICLE_COAT	0.028	0.74	2.57	54	6	AP1S1,AP2A1,AP2M1,PDCD6,SCYL1,TMED3
c5.go.cc	GO_WHOLE_MEMBRANE	0.034	0.83	1.22	1599	84	ACOX1,ACSL1,ACSL6,ADRB2,AP1M2,AP1S1,AP1S3,AP2A1,AP2M1,AP5S1,ARRB1,ATG5,ATG9A,ATG9B,ATP6V0D2,BCL10,BECN1,CD44,CDH13,CHMP6,CKAP4,CNIH3,CORO1C,CYB5R1,DDOST,EEA1,EGF,ERLIN2,EXOC3,FADD,FUNDC2,GPC1,GPM6B,INSR,IRS1,ITPR1,KCNA3,KDELR2,KIF13A,LAMTOR2,LYPD6,MLEC,MYO6,NAV3,NTSR1,OPRD1,OPTN,PCDH7,PDCD6,PDE2A,PEX11B,PEX11G,PI4KB,PTCH1,RAB22A,RAB27B,RAB5C,RAF1,ROR2,SCAMP3,SCYL1,SLC11A2,SLC30A5,SMURF2,SNAPIN,SORBS1,STAM2,STBD1,STEAP3,SV2C,SYNE2,TMED3,TMEM106B,TMEM138,TMEM184A,TMEM30A,TRPM8,TSPAN1,TTC1,TYRP1,VAMP7,VPS36,WNT7B,YIPF2
c5.go.cc	GO_COPI_COATED_VESICLE_MEMBRANE	0.035	0.83	4.08	17	3	KDELR2,SCYL1,TMED3
c5.go.cc	GO_MITOCHONDRIAL_MATRIX	0.035	0.83	1.45	432	27	ACAA2,ARL2BP,BCKDK,DHFR2,ECHS1,FASTK,GLRX2,HIBADH,IARS2,LRRC59,MALSU1,MIPEP,MPST,MRM1,MRPL17,MRPL24,MRPL36,MRPL52,MRPS12,MRPS6,NFS1,PCK2,PDE2A,PITRM1,PRODH,SDHAF2,SHC1
c5.go.cc	GO_MICROBODY_MEMBRANE	0.036	0.83	2.44	57	6	ACOX1,ACSL1,ACSL6,PEX11B,PEX11G,TTC1
c5.go.cc	GO_VESICLE_MEMBRANE	0.039	0.83	1.32	755	43	ADRB2,AHNAK2,AP1M2,AP1S1,AP1S3,AP2A1,AP2M1,ARRB1,ATG5,ATP6V0D2,CALY,CD44,CKAP4,CNIH3,CYB5R1,DDOST,EGF,EXOC3,ITPR1,KDELR2,LAMTOR2,MLEC,MYO6,OPRD1,PCDH7,PDCD6,PTCH1,RAB22A,RAB27B,RAB5C,ROR2,SCYL1,SLC30A5,SNAPIN,STBD1,SV2C,TMED3,TMEM184A,TMEM30A,TMEM67,TYRP1,VAMP7,WNT7B
c5.go.cc	GO_CATALYTIC_COMPLEX	0.04	0.83	1.24	1273	68	AMFR,ATG5,BCKDK,BECN1,BRPF1,CDK7,CHM,CLNS1A,CNEP1R1,CRBN,DCAF1,DCAF11,DDOST,DNAH11,DNAH7,DPM3,EEA1,FADD,FBXL13,FBXO7,GNA12,GNAT3,GNB5,GPAA1,GPD2,GPR37,GTF2H3,ING2,INSR,IRS1,ITPR1,KBTBD8,KDM6B,KLHL15,MSL2,MYO6,N6AMT1,NAA10,NAA20,NRBF2,NRIP1,NSMCE4A,PDCD6,PIGA,PIGK,PIGV,PIK3C2G,PIK3R3,PKM,PNN,POLR3GL,POP5,PPP4R4,PRKAG1,PTPA,RBCK1,RNF168,RPP40,SETD5,SHARPIN,SMURF2,SOCS5,SPSB2,STUB1,TAF4B,TFPT,UBE3C,WDR78
c5.go.cc	GO_PSEUDOPODIUM	0.04	0.83	3.86	18	3	ARRB1,RAF1,VAMP7
c5.go.cc	GO_FILOPODIUM_MEMBRANE	0.04	0.83	3.86	18	3	ITGA3,NF2,SYNE2
c5.go.cc	GO_LATE_ENDOSOME_MEMBRANE	0.04	0.83	1.88	123	10	AP5S1,ATG9A,CHMP6,LAMTOR2,RAB27B,SLC11A2,TMEM106B,VAMP7,VPS36,YIPF2
c5.go.cc	GO_RUFFLE_MEMBRANE	0.041	0.83	2.06	90	8	CORO1C,FERMT1,MACF1,MYO6,NF2,PLEKHA1,RASGRP2,TESC
c5.go.cc	GO_CLATHRIN_COAT	0.044	0.86	2.57	45	5	AP1M2,AP1S1,AP2A1,AP2M1,AP4M1
c5.go.cc	GO_RIBONUCLEASE_MRP_COMPLEX	0.044	0.86	5.79	8	2	POP5,RPP40
c5.go.cc	GO_MICROBODY	0.046	0.89	1.84	126	10	ACOX1,ACOX3,ACSL1,ACSL6,AMACR,NUDT17,PEX11B,PEX11G,TTC1,XDH
c5.go.cc	GO_CORTICAL_ACTIN_CYTOSKELETON	0.048	0.91	2.1	77	7	ANLN,CALB2,CTTN,DSTN,FCHSD1,NF2,SHROOM1
c2.cp.biocarta	BIOCARTA_CXCR4_PATHWAY	0.001	0.19	6.09	19	5	BCAR1,CXCR4,PIK3C2G,PRKCA,RAF1
c2.cp.biocarta	BIOCARTA_BARRESTIN_PATHWAY	0.0013	0.19	7.72	12	4	AP2A1,AP2M1,ARRB1,KCNA3
c2.cp.biocarta	BIOCARTA_GH_PATHWAY	0.0054	0.53	4.29	27	5	INSR,IRS1,PRKCA,RAF1,SHC1
c2.cp.biocarta	BIOCARTA_CCR3_PATHWAY	0.008	0.58	4.87	19	4	LIMK1,PIK3C2G,PRKCA,RAF1
c2.cp.biocarta	BIOCARTA_INSULIN_PATHWAY	0.011	0.67	4.41	21	4	INSR,IRS1,RAF1,SHC1
c2.cp.biocarta	BIOCARTA_ERBB3_PATHWAY	0.017	0.83	9.26	5	2	EGF,NRG1
c2.cp.biocarta	BIOCARTA_BARR_MAPK_PATHWAY	0.02	0.85	4.96	14	3	ARRB1,KCNA3,RAF1
c2.cp.biocarta	BIOCARTA_EGF_PATHWAY	0.028	0.85	3.43	27	4	EGF,PRKCA,RAF1,SHC1
c2.cp.biocarta	BIOCARTA_PYK2_PATHWAY	0.028	0.85	3.43	27	4	BCAR1,PRKCA,RAF1,SHC1
c2.cp.biocarta	BIOCARTA_EEA1_PATHWAY	0.034	0.85	6.61	7	2	EEA1,EGF
c2.cp.biocarta	BIOCARTA_BARRESTIN_SRC_PATHWAY	0.035	0.85	4.08	17	3	ARRB1,KCNA3,RAF1
c2.cp.biocarta	BIOCARTA_SPRY_PATHWAY	0.035	0.85	4.08	17	3	EGF,RAF1,SHC1
c2.cp.pid	PID_ARF6_PATHWAY	0.016	1	3.31	35	5	ADRB2,ARRB1,ARRB2,EGF,IQSEC1
c2.cp.pid	PID_PTP1B_PATHWAY	0.018	1	2.83	49	6	BCAR1,CAPN1,EGF,INSR,IRS1,SHC1
c2.cp.pid	PID_IGF1_PATHWAY	0.035	1	3.19	29	4	BCAR1,IRS1,RAF1,SHC1
c2.cp.pid	PID_INSULIN_PATHWAY	0.04	1	2.63	44	5	EXOC3,INSR,IRS1,SHC1,SORBS1
c2.cp.pid	PID_ERBB2_ERBB3_PATHWAY	0.04	1	2.63	44	5	NF2,NRG1,PIK3R3,RAF1,SHC1
c2.cp.wikipathways	WP_OMEGA3OMEGA6_FA_SYNTHESIS	0.00059	0.34	9.26	10	4	ACOX1,ACOX3,ACSL1,ELOVL5
c2.cp.wikipathways	WP_PROTEOGLYCAN_BIOSYNTHESIS	0.0052	0.87	5.45	17	4	B4GALT7,CANT1,EXT2,SLC35B2
c2.cp.wikipathways	WP_CILIOPATHIES	0.0077	0.87	2.02	172	15	ARL2BP,ARMC4,B9D1,C8orf37,CFAP52,DNAAF3,DNAH11,IFT43,IFT57,POMGNT1,TCTN1,TCTN2,TMEM138,TMEM67,TRAF3IP1
c2.cp.wikipathways	WP_HYPERTROPHY_MODEL	0.008	0.87	4.87	19	4	ANKRD1,ATF3,DUSP14,JUND
c2.cp.wikipathways	WP_AUTOPHAGY	0.0086	0.87	3.86	30	5	AKT1S1,ATG5,ATG9A,BECN1,PRKAG1
c2.cp.wikipathways	WP_FATTY_ACID_BIOSYNTHESIS	0.011	0.87	4.41	21	4	ACAA2,ACSL1,ACSL6,ECHS1
c2.cp.wikipathways	WP_FRAGILE_X_SYNDROME	0.013	0.87	2.16	118	11	AKT1S1,AP2A1,AP2M1,DUSP3,EIF4EBP2,HCN1,ITPR1,PRKCA,RAF1,RAP1GAP,SHC1
c2.cp.wikipathways	WP_JOUBERT_SYNDROME	0.013	0.87	2.54	73	8	B9D1,CETN2,MRE11,MYO6,TCTN1,TCTN2,TMEM138,TMEM67
c2.cp.wikipathways	WP_TRANSCRIPTION_FACTOR_REGULATION_IN_ADIPOGENESIS	0.014	0.87	4.21	22	4	INSR,IRS1,NRIP1,PCK2
c2.cp.wikipathways	WP_NANOPARTICLE_TRIGGERED_AUTOPHAGIC_CELL_DEATH	0.016	0.87	4.03	23	4	ATG5,ATG9B,BECN1,INSR
c2.cp.wikipathways	WP_VITAMIN_B6DEPENDENT_AND_RESPONSIVE_DISORDERS	0.017	0.87	9.26	5	2	PIGV,PNPO
c2.cp.wikipathways	WP_GENES_RELATED_TO_PRIMARY_CILIUM_DEVELOPMENT_BASED_ON_CRISPR	0.019	0.87	2.24	93	9	B9D1,FBF1,IFT43,IFT57,IQCE,TCTN1,TCTN2,TMEM67,TRAF3IP1
c2.cp.wikipathways	WP_FERROPTOSIS	0.021	0.87	3.13	37	5	ACSL1,ACSL6,ATG5,SLC11A2,STEAP3
c2.cp.wikipathways	WP_MAJOR_RECEPTORS_TARGETED_BY_EPINEPHRINE_AND_NOREPINEPHRINE	0.025	0.87	4.63	15	3	ADRA2A,ADRA2C,ADRB2
c2.cp.wikipathways	WP_MOLYBDENUM_COFACTOR_MOCO_BIOSYNTHESIS	0.025	0.87	7.72	6	2	MOCS2,XDH
c2.cp.wikipathways	WP_KISSPEPTINKISSPEPTIN_RECEPTOR_SYSTEM_IN_THE_OVARY	0.025	0.87	2.97	39	5	ARRB1,ARRB2,HSD3B1,PRKCA,RAF1
c2.cp.wikipathways	WP_REGULATION_OF_ACTIN_CYTOSKELETON	0.027	0.87	1.88	148	12	BCAR1,BDKRB1,EGF,FGF5,FGFR2,GNA12,LIMK1,PIK3C2G,PIK3R3,PIP4K2C,RAF1,RRAS2
c2.cp.wikipathways	WP_CARDIAC_HYPERTROPHIC_RESPONSE	0.028	0.87	2.57	54	6	CDK7,EGF,FGFR2,NRG1,PRKCA,RAF1
c2.cp.wikipathways	WP_EGFR_TYROSINE_KINASE_INHIBITOR_RESISTANCE	0.029	0.87	2.2	84	8	EGF,FGFR2,NRG1,PIK3R3,PRKCA,RAF1,RRAS2,SHC1
c2.cp.wikipathways	WP_ECTODERM_DIFFERENTIATION	0.031	0.88	1.9	134	11	C1GALT1,CCDC88C,FGFR2,MAFB,NF2,PDE7A,PHF8,PIM1,ROR2,SGSM3,ZNF219
c2.cp.wikipathways	WP_PENTOSE_PHOSPHATE_METABOLISM	0.034	0.88	6.61	7	2	G6PD,RPE
c2.cp.wikipathways	WP_LEPTIN_INSULIN_OVERLAP	0.035	0.88	4.08	17	3	INSR,IRS1,PIK3R3
c2.cp.wikipathways	WP_MAP3K1_ROLE_IN_PROMOTING_AND_BLOCKING_GONADAL_DETERMINATION	0.035	0.88	4.08	17	3	FGFR2,GADD45G,SRY
c2.cp.wikipathways	WP_INHIBITION_OF_EXOSOME_BIOGENESIS_AND_SECRETION_BY_MANUMYCIN_A_IN_CRPC_CELLS	0.04	0.94	3.86	18	3	RAB5C,RAF1,RRAS2
c2.cp.wikipathways	WP_FATTY_ACID_BETA_OXIDATION	0.043	0.94	2.99	31	4	ACSL1,ACSL6,ECHS1,GPD2
c2.cp.wikipathways	WP_INSULIN_SIGNALLING_IN_HUMAN_ADIPOCYTES_NORMAL_CONDITION	0.044	0.94	5.79	8	2	INSR,IRS1
c2.cp.wikipathways	WP_INSULIN_SIGNALLING_IN_HUMAN_ADIPOCYTES_DIABETIC_CONDITION	0.044	0.94	5.79	8	2	INSR,IRS1
c2.cp.wikipathways	WP_HEREDITARY_LEIOMYOMATOSIS_AND_RENAL_CELL_CARCINOMA_PATHWAY	0.046	0.94	3.65	19	3	EGLN1,PRKAG1,SLC11A2
GeneFamily	V-set domain containing|Carcinoembryonic antigen family|Immunoglobulin-like domain containing	0.0038	0.62	8.68	8	3	PSG4,PSG5,PSG9
GeneFamily	Adrenoceptors	0.0055	0.62	7.72	9	3	ADRA2A,ADRA2C,ADRB2
GeneFamily	Intraflagellar transport proteins	0.0055	0.62	7.72	9	3	IFT43,IFT57,TRAF3IP1
GeneFamily	Non-clustered protocadherins	0.0055	0.62	7.72	9	3	PCDH1,PCDH10,PCDH17
GeneFamily	PHD finger proteins|Lysine (K)-specific demethylases	0.017	1	9.26	5	2	KDM7A,PHF8
GeneFamily	Solute carriers|EF-hand domain containing	0.017	1	9.26	5	2	SLC25A12,SLC25A25
GeneFamily	Autophagy related	0.018	1	3.86	24	4	ATG5,ATG9A,ATG9B,BECN1
GeneFamily	Tetraspanins	0.018	1	3.86	24	4	ROM1,TSPAN1,TSPAN11,TSPAN18
GeneFamily	Atypical dual specificity phosphatases	0.025	1	4.63	15	3	DUSP14,DUSP18,DUSP3
GeneFamily	CERS class homeoboxes	0.025	1	7.72	6	2	CERS1,CERS2
GeneFamily	Yip1 domain containing	0.025	1	7.72	6	2	YIPF2,YIPF5
GeneFamily	A-kinase anchor proteins	0.03	1	4.34	16	3	ACBD3,AKAP12,NF2
GeneFamily	BEN domain containing	0.034	1	6.61	7	2	BEND4,BEND6
GeneFamily	Oligosaccharyltransferase complex	0.034	1	6.61	7	2	DDOST,MLEC
GeneFamily	E2F transcription factors	0.034	1	6.61	7	2	E2F4,E2F7
GeneFamily	Ankyrin repeat domain containing|Protein phosphatase 1 regulatory subunits	0.044	1	5.79	8	2	PPP1R16A,PPP1R16B

### Sheet: tumor_only
gs.lib	feature	pv	padj	enrichment.ratio	set.size	overlap	overlapping.genes
c2.cp.reactome	REACTOME_INNATE_IMMUNE_SYSTEM	4.3e-12	6.6e-09	2.96	963	50	ALOX5,ARHGAP9,ATP8B4,BIN2,BTK,C1QA,C1QB,C1QC,C2,CD14,CD209,CD300A,CD4,CFD,CLEC7A,CTSZ,CYBA,CYBB,DSP,FCER1A,FCGR3B,FGL2,FGR,HCK,HVCN1,ICAM2,IRAK3,ITGAL,ITGAM,ITPR1,LCP2,LILRB2,LY86,LYN,MNDA,NCF4,NCKAP1L,NOS3,OLR1,PTAFR,PTPN6,PTPRB,RNF135,SERPING1,STOM,SYK,TLR5,TLR7,TYROBP,WAS
c2.cp.reactome	REACTOME_NEUTROPHIL_DEGRANULATION	1.4e-07	0.00011	3.25	456	26	ALOX5,ARHGAP9,ATP8B4,BIN2,CD14,CD300A,CFD,CTSZ,CYBA,CYBB,DSP,FCGR3B,FGL2,FGR,HVCN1,ITGAL,ITGAM,LILRB2,MNDA,NCKAP1L,OLR1,PTAFR,PTPN6,PTPRB,STOM,TYROBP
c2.cp.reactome	REACTOME_ADAPTIVE_IMMUNE_SYSTEM	3.9e-07	0.0002	2.64	713	33	BTK,CD14,CD209,CD300A,CD4,CD40,CD74,COLEC12,CYBA,CYBB,DCTN3,HCST,HLA-DOA,HLA-DPB1,HLA-DRB1,ICAM2,ITGAL,ITPR1,JAML,LCP2,LILRA2,LILRB1,LILRB2,LYN,MRC1,NCF4,PIK3AP1,PTPN6,SIGLEC1,SYK,TYROBP,WAS,ZNRF1
c2.cp.reactome	REACTOME_IMMUNOREGULATORY_INTERACTIONS_BETWEEN_A_LYMPHOID_AND_A_NON_LYMPHOID_CELL	1.1e-06	0.00043	5.8	118	12	CD300A,CD40,COLEC12,HCST,ICAM2,ITGAL,JAML,LILRA2,LILRB1,LILRB2,SIGLEC1,TYROBP
c2.cp.reactome	REACTOME_FCERI_MEDIATED_CA_2_MOBILIZATION	1.7e-05	0.0039	10.69	32	6	BTK,FCER1A,ITPR1,LCP2,LYN,SYK
c2.cp.reactome	REACTOME_ANTIGEN_ACTIVATES_B_CELL_RECEPTOR_BCR_LEADING_TO_GENERATION_OF_SECOND_MESSENGERS	1.7e-05	0.0039	10.69	32	6	BTK,ITPR1,LYN,PIK3AP1,PTPN6,SYK
c2.cp.reactome	REACTOME_FCGR_ACTIVATION	1.8e-05	0.0039	22.8	10	4	FGR,HCK,LYN,SYK
c2.cp.reactome	REACTOME_INITIAL_TRIGGERING_OF_COMPLEMENT	2.6e-05	0.0045	13.57	21	5	C1QA,C1QB,C1QC,C2,CFD
c2.cp.reactome	REACTOME_CELL_SURFACE_INTERACTIONS_AT_THE_VASCULAR_WALL	2.6e-05	0.0045	4.64	135	11	CD74,DOK2,ESAM,GAS6,ITGAL,ITGAM,JAM2,JAML,LYN,OLR1,PTPN6
c2.cp.reactome	REACTOME_FCGR3A_MEDIATED_IL10_SYNTHESIS	3.5e-05	0.0053	9.5	36	6	ADCY4,FGR,HCK,ITPR1,LYN,SYK
c2.cp.reactome	REACTOME_PARASITE_INFECTION	6.7e-05	0.0093	6.88	58	7	BTK,FGR,HCK,LYN,NCKAP1L,SYK,WAS
c2.cp.reactome	REACTOME_HEMOSTASIS	7.5e-05	0.0096	2.4	571	24	CD74,CFD,DOCK8,DOK2,ESAM,FGR,GAS6,ISLR,ITGAL,ITGAM,ITPR1,JAM2,JAML,LCP2,LYN,MMRN1,NOS3,OLR1,PIK3R5,PLEK,PTPN6,SERPING1,SYK,VWF
c2.cp.reactome	REACTOME_INTERLEUKIN_2_FAMILY_SIGNALING	9.8e-05	0.011	7.95	43	6	CSF2RB,HAVCR2,LGALS9,PTPN6,STAT5A,SYK
c2.cp.reactome	REACTOME_FCGAMMA_RECEPTOR_FCGR_DEPENDENT_PHAGOCYTOSIS	0.0001	0.011	5.49	83	8	BTK,FGR,HCK,ITPR1,LYN,NCKAP1L,SYK,WAS
c2.cp.reactome	REACTOME_GENERATION_OF_SECOND_MESSENGER_MOLECULES	0.00014	0.014	9.83	29	5	CD4,HLA-DPB1,HLA-DRB1,LCP2,WAS
c2.cp.reactome	REACTOME_CROSS_PRESENTATION_OF_PARTICULATE_EXOGENOUS_ANTIGENS_PHAGOSOMES_	0.00018	0.017	24.43	7	3	CYBA,CYBB,NCF4
c2.cp.reactome	REACTOME_INTERLEUKIN_3_INTERLEUKIN_5_AND_GM_CSF_SIGNALING	0.00018	0.017	7.12	48	6	CSF2RB,HCK,LYN,PTPN6,STAT5A,SYK
c2.cp.reactome	REACTOME_DEFECTIVE_CHST6_CAUSES_MCDC1	0.00028	0.021	21.37	8	3	FMOD,OGN,OMD
c2.cp.reactome	REACTOME_DEFECTIVE_ST3GAL3_CAUSES_MCT12_AND_EIEE15	0.00028	0.021	21.37	8	3	FMOD,OGN,OMD
c2.cp.reactome	REACTOME_DEFECTIVE_B4GALT1_CAUSES_B4GALT1_CDG_CDG_2D_	0.00028	0.021	21.37	8	3	FMOD,OGN,OMD
c2.cp.reactome	REACTOME_PD_1_SIGNALING	0.00029	0.021	12	19	4	CD4,HLA-DPB1,HLA-DRB1,PTPN6
c2.cp.reactome	REACTOME_GPVI_MEDIATED_ACTIVATION_CASCADE	0.00029	0.021	8.38	34	5	LCP2,LYN,PIK3R5,PTPN6,SYK
c2.cp.reactome	REACTOME_ROS_AND_RNS_PRODUCTION_IN_PHAGOCYTES	0.00034	0.023	8.14	35	5	CYBA,CYBB,HVCN1,NCF4,NOS3
c2.cp.reactome	REACTOME_COMPLEMENT_CASCADE	0.00035	0.023	6.33	54	6	C1QA,C1QB,C1QC,C2,CFD,SERPING1
c2.cp.reactome	REACTOME_SIGNALING_BY_VEGF	0.00043	0.026	4.47	102	8	CDH5,CYBA,CYBB,ITPR1,KDR,NCF4,NCKAP1L,NOS3
c2.cp.reactome	REACTOME_PLATELET_ACTIVATION_SIGNALING_AND_AGGREGATION	0.00049	0.029	2.96	250	13	CFD,GAS6,ISLR,ITPR1,LCP2,LYN,MMRN1,PIK3R5,PLEK,PTPN6,SERPING1,SYK,VWF
c2.cp.reactome	REACTOME_INTEGRIN_CELL_SURFACE_INTERACTIONS	0.00068	0.039	4.75	84	7	ICAM2,ITGA9,ITGAL,ITGAM,JAM2,KDR,VWF
c2.cp.reactome	REACTOME_P2Y_RECEPTORS	0.00079	0.044	15.54	11	3	LPAR6,P2RY13,P2RY14
c2.cp.reactome	REACTOME_LEISHMANIA_INFECTION	0.001	0.053	2.89	237	12	ADCY4,BTK,CYBA,CYSLTR1,DPEP2,FGR,HCK,ITPR1,LYN,NCKAP1L,SYK,WAS
c2.cp.reactome	REACTOME_SIGNALING_BY_RHO_GTPASES	0.001	0.053	2.43	376	16	AKAP13,ARHGAP25,ARHGAP4,ARHGAP6,ARHGAP9,ARHGEF15,BTK,CYBA,CYBB,MYH11,NCF4,NCKAP1L,PFN2,PREX1,TAGAP,WAS
c2.cp.reactome	REACTOME_CYTOKINE_SIGNALING_IN_IMMUNE_SYSTEM	0.0011	0.054	1.9	810	27	ALOX5,CD4,CD40,CSF2RB,CSF3R,DUSP2,FGF7,HAVCR2,HCK,HLA-DPB1,HLA-DRB1,IFI27,IFNGR1,IL10RA,IRAK3,IRF8,ITGAM,LGALS9,LYN,MX2,PTAFR,PTPN6,RASAL3,SAMHD1,STAT5A,SYK,VWF
c2.cp.reactome	REACTOME_DAP12_SIGNALING	0.0012	0.057	8.44	27	4	BTK,LCP2,SYK,TYROBP
c2.cp.reactome	REACTOME_KERATAN_SULFATE_DEGRADATION	0.0013	0.063	13.15	13	3	FMOD,OGN,OMD
c2.cp.reactome	REACTOME_CREATION_OF_C4_AND_C2_ACTIVATORS	0.0021	0.091	11.4	15	3	C1QA,C1QB,C1QC
c2.cp.reactome	REACTOME_NUCLEOTIDE_LIKE_PURINERGIC_RECEPTORS	0.0021	0.091	11.4	15	3	LPAR6,P2RY13,P2RY14
c2.cp.reactome	REACTOME_EXTRACELLULAR_MATRIX_ORGANIZATION	0.0023	0.098	2.5	296	13	ASPN,COL14A1,FMOD,ICAM2,ITGA9,ITGAL,ITGAM,JAM2,KDR,LAMA4,LTBP4,PLOD2,VWF
c2.cp.reactome	REACTOME_FCERI_MEDIATED_MAPK_ACTIVATION	0.0025	0.11	6.91	33	4	FCER1A,LCP2,LYN,SYK
c2.cp.reactome	REACTOME_RHO_GTPASE_CYCLE	0.0027	0.11	3.38	135	8	AKAP13,ARHGAP25,ARHGAP4,ARHGAP6,ARHGAP9,ARHGEF15,PREX1,TAGAP
c2.cp.reactome	REACTOME_DETOXIFICATION_OF_REACTIVE_OXYGEN_SPECIES	0.0028	0.11	6.71	34	4	CYBA,CYBB,GPX3,NCF4
c2.cp.reactome	REACTOME_SIGNALING_BY_MEMBRANE_TETHERED_FUSIONS_OF_PDGFRA_OR_PDGFRB	0.003	0.11	22.8	5	2	BIN2,KDR
c2.cp.reactome	REACTOME_ROLE_OF_LAT2_NTAL_LAB_ON_CALCIUM_MOBILIZATION	0.003	0.11	10.06	17	3	FCER1A,LYN,SYK
c2.cp.reactome	REACTOME_DAP12_INTERACTIONS	0.0035	0.13	6.33	36	4	BTK,LCP2,SYK,TYROBP
c2.cp.reactome	REACTOME_INTERFERON_GAMMA_SIGNALING	0.0036	0.13	4.07	84	6	HLA-DPB1,HLA-DRB1,IFNGR1,IRF8,PTAFR,PTPN6
c2.cp.reactome	REACTOME_INTERFERON_ALPHA_BETA_SIGNALING	0.004	0.14	4.75	60	5	IFI27,IRF8,MX2,PTPN6,SAMHD1
c2.cp.reactome	REACTOME_INTERFERON_SIGNALING	0.0043	0.14	2.88	178	9	HLA-DPB1,HLA-DRB1,IFI27,IFNGR1,IRF8,MX2,PTAFR,PTPN6,SAMHD1
c2.cp.reactome	REACTOME_SYNTHESIS_OF_LIPOXINS_LX_	0.0044	0.14	19	6	2	ALOX5,LTC4S
c2.cp.reactome	REACTOME_LTC4_CYSLTR_MEDIATED_IL4_PRODUCTION	0.0044	0.14	19	6	2	CYSLTR1,DPEP2
c2.cp.reactome	REACTOME_SYNTHESIS_OF_LEUKOTRIENES_LT_AND_EOXINS_EX_	0.0049	0.16	8.55	20	3	ALOX5,DPEP2,LTC4S
c2.cp.reactome	REACTOME_ANTIGEN_PROCESSING_CROSS_PRESENTATION	0.005	0.16	3.8	90	6	BTK,CD14,CYBA,CYBB,MRC1,NCF4
c2.cp.reactome	REACTOME_BINDING_AND_UPTAKE_OF_LIGANDS_BY_SCAVENGER_RECEPTORS	0.0052	0.16	5.7	40	4	COLEC12,MARCO,SCARF1,STAB1
c2.cp.reactome	REACTOME_CD209_DC_SIGN_SIGNALING	0.0056	0.17	8.14	21	3	CD209,ICAM2,LYN
c2.cp.reactome	REACTOME_COSTIMULATION_BY_THE_CD28_FAMILY	0.0056	0.17	4.38	65	5	CD4,HLA-DPB1,HLA-DRB1,LYN,PTPN6
c2.cp.reactome	REACTOME_CD22_MEDIATED_BCR_REGULATION	0.0061	0.17	16.28	7	2	LYN,PTPN6
c2.cp.reactome	REACTOME_ERYTHROPOIETIN_ACTIVATES_STAT5	0.0061	0.17	16.28	7	2	LYN,STAT5A
c2.cp.reactome	REACTOME_ANTI_INFLAMMATORY_RESPONSE_FAVOURING_LEISHMANIA_PARASITE_INFECTION	0.0061	0.17	2.94	155	8	ADCY4,CYSLTR1,DPEP2,FGR,HCK,ITPR1,LYN,SYK
c2.cp.reactome	REACTOME_REGULATION_OF_SIGNALING_BY_CBL	0.0064	0.18	7.77	22	3	HCK,LYN,SYK
c2.cp.reactome	REACTOME_SIGNALING_BY_RECEPTOR_TYROSINE_KINASES	0.0066	0.18	1.96	494	17	CDH5,CYBA,CYBB,FES,FGF7,ID2,ID4,ITPR1,KDR,LAMA4,LYL1,LYN,NCF4,NCKAP1L,NOS3,PTPN6,STAT5A
c2.cp.reactome	REACTOME_SIGNALING_BY_SCF_KIT	0.0067	0.18	5.3	43	4	FES,LYN,PTPN6,STAT5A
c2.cp.reactome	REACTOME_RESPONSE_TO_ELEVATED_PLATELET_CYTOSOLIC_CA2_	0.0068	0.18	3.17	126	7	CFD,GAS6,ISLR,MMRN1,PLEK,SERPING1,VWF
c2.cp.reactome	REACTOME_DISEASES_OF_IMMUNE_SYSTEM	0.0073	0.18	7.43	23	3	BTK,CD14,TLR5
c2.cp.reactome	REACTOME_RHO_GTPASES_ACTIVATE_NADPH_OXIDASES	0.0073	0.18	7.43	23	3	CYBA,CYBB,NCF4
c2.cp.reactome	REACTOME_SIGNALING_BY_INTERLEUKINS	0.0075	0.19	2.04	420	15	ALOX5,CD4,CSF2RB,CSF3R,HAVCR2,HCK,IL10RA,IRAK3,ITGAM,LGALS9,LYN,PTAFR,PTPN6,STAT5A,SYK
c2.cp.reactome	REACTOME_DISEASE	0.0077	0.19	1.52	1349	36	ADAMTSL3,ADCY4,BIN2,BTK,CCND2,CD14,CD4,CSF2RB,CYBA,CYP7B1,CYSLTR1,DPEP2,FGF7,FGR,FMOD,HCK,HEYL,ITPR1,KDR,LYN,MRC1,NCKAP1L,OGN,OMD,PIK3AP1,SBSPON,SERPING1,SLC1A3,SPON1,STAT5A,SYK,TBXAS1,TLR5,TLR7,VWF,WAS
c2.cp.reactome	REACTOME_SYNTHESIS_OF_5_EICOSATETRAENOIC_ACIDS	0.008	0.19	14.25	8	2	ALOX5,LTC4S
c2.cp.reactome	REACTOME_GROWTH_HORMONE_RECEPTOR_SIGNALING	0.0082	0.19	7.12	24	3	LYN,PTPN6,STAT5A
c2.cp.reactome	REACTOME_SIGNALING_BY_ERYTHROPOIETIN	0.0092	0.22	6.84	25	3	LYN,PIK3R5,STAT5A
c2.cp.reactome	REACTOME_G_ALPHA_Q_SIGNALLING_EVENTS	0.0098	0.22	2.53	203	9	BTK,CYSLTR1,EDNRA,ITPR1,LPAR5,LPAR6,PLCB2,PTAFR,RGS16
c2.cp.reactome	REACTOME_SIGNALING_BY_THE_B_CELL_RECEPTOR_BCR_	0.011	0.26	3.2	107	6	BTK,ITPR1,LYN,PIK3AP1,PTPN6,SYK
c2.cp.reactome	REACTOME_KERATAN_SULFATE_BIOSYNTHESIS	0.013	0.28	6.11	28	3	FMOD,OGN,OMD
c2.cp.reactome	REACTOME_IRAK4_DEFICIENCY_TLR2_4_	0.015	0.33	10.36	11	2	BTK,CD14
c2.cp.reactome	REACTOME_TOLL_LIKE_RECEPTOR_CASCADES	0.016	0.34	2.7	148	7	BTK,CD14,IRAK3,ITGAM,LY86,TLR5,TLR7
c2.cp.reactome	REACTOME_ARACHIDONIC_ACID_METABOLISM	0.017	0.35	4.07	56	4	ALOX5,DPEP2,LTC4S,TBXAS1
c2.cp.reactome	REACTOME_G_PROTEIN_BETA_GAMMA_SIGNALLING	0.017	0.35	5.52	31	3	BTK,PIK3R5,PLCB2
c2.cp.reactome	REACTOME_PECAM1_INTERACTIONS	0.018	0.36	9.5	12	2	LYN,PTPN6
c2.cp.reactome	REACTOME_ETHANOL_OXIDATION	0.018	0.36	9.5	12	2	ACSS1,ADH1B
c2.cp.reactome	REACTOME_INTERLEUKIN_2_SIGNALING	0.018	0.36	9.5	12	2	STAT5A,SYK
c2.cp.reactome	REACTOME_ERYTHROPOIETIN_ACTIVATES_PHOSPHOINOSITIDE_3_KINASE_PI3K_	0.018	0.36	9.5	12	2	LYN,PIK3R5
c2.cp.reactome	REACTOME_DISEASES_OF_METABOLISM	0.02	0.4	2.24	229	9	ADAMTSL3,CSF2RB,CYP7B1,FMOD,OGN,OMD,SBSPON,SPON1,TBXAS1
c2.cp.reactome	REACTOME_PLATELET_ADHESION_TO_EXPOSED_COLLAGEN	0.021	0.41	8.77	13	2	LYN,VWF
c2.cp.reactome	REACTOME_KERATAN_SULFATE_KERATIN_METABOLISM	0.021	0.41	5.03	34	3	FMOD,OGN,OMD
c2.cp.reactome	REACTOME_O_GLYCOSYLATION_OF_TSR_DOMAIN_CONTAINING_PROTEINS	0.023	0.43	4.89	35	3	ADAMTSL3,SBSPON,SPON1
c2.cp.reactome	REACTOME_RHO_GTPASES_ACTIVATE_WASPS_AND_WAVES	0.023	0.43	4.89	35	3	BTK,NCKAP1L,WAS
c2.cp.reactome	REACTOME_FC_EPSILON_RECEPTOR_FCERI_SIGNALING	0.024	0.44	2.71	126	6	BTK,FCER1A,ITPR1,LCP2,LYN,SYK
c2.cp.reactome	REACTOME_SIGNAL_REGULATORY_PROTEIN_FAMILY_INTERACTIONS	0.024	0.44	8.14	14	2	PTPN6,TYROBP
c2.cp.reactome	REACTOME_REGULATION_OF_IFNG_SIGNALING	0.024	0.44	8.14	14	2	IFNGR1,PTPN6
c2.cp.reactome	REACTOME_SEMAPHORIN_INTERACTIONS	0.025	0.44	3.62	63	4	CD72,FES,MYH11,TYROBP
c2.cp.reactome	REACTOME_DEFECTS_OF_CONTACT_ACTIVATION_SYSTEM_CAS_AND_KALLIKREIN_KININ_SYSTEM_KKS_	0.028	0.49	7.6	15	2	SERPING1,VWF
c2.cp.reactome	REACTOME_PHASE_I_FUNCTIONALIZATION_OF_COMPOUNDS	0.028	0.49	2.94	97	5	ACSS1,ADH1B,CYP7B1,FMO2,TBXAS1
c2.cp.reactome	REACTOME_C_TYPE_LECTIN_RECEPTORS_CLRS_	0.029	0.5	2.59	132	6	CD209,CLEC7A,ICAM2,ITPR1,LYN,SYK
c2.cp.reactome	REACTOME_NGF_STIMULATED_TRANSCRIPTION	0.031	0.52	4.38	39	3	ID2,ID4,LYL1
c2.cp.reactome	REACTOME_REGULATION_OF_KIT_SIGNALING	0.031	0.53	7.12	16	2	LYN,PTPN6
c2.cp.reactome	REACTOME_DISEASES_OF_GLYCOSYLATION	0.033	0.55	2.51	136	6	ADAMTSL3,FMOD,OGN,OMD,SBSPON,SPON1
c2.cp.reactome	REACTOME_DISEASES_ASSOCIATED_WITH_GLYCOSAMINOGLYCAN_METABOLISM	0.035	0.57	4.17	41	3	FMOD,OGN,OMD
c2.cp.reactome	REACTOME_PLATELET_SENSITIZATION_BY_LDL	0.035	0.57	6.71	17	2	FGR,PTPN6
c2.cp.reactome	REACTOME_NITRIC_OXIDE_STIMULATES_GUANYLATE_CYCLASE	0.039	0.62	6.33	18	2	ITPR1,NOS3
c2.cp.reactome	REACTOME_OTHER_SEMAPHORIN_INTERACTIONS	0.039	0.62	6.33	18	2	CD72,TYROBP
c2.cp.reactome	REACTOME_BIOSYNTHESIS_OF_SPECIALIZED_PRORESOLVING_MEDIATORS_SPMS_	0.039	0.62	6.33	18	2	ALOX5,LTC4S
c2.cp.reactome	REACTOME_TCR_SIGNALING	0.042	0.65	2.64	108	5	CD4,HLA-DPB1,HLA-DRB1,LCP2,WAS
c2.cp.reactome	REACTOME_ECM_PROTEOGLYCANS	0.043	0.66	3.04	75	4	ASPN,FMOD,ITGA9,LAMA4
c2.cp.reactome	REACTOME_SCAVENGING_BY_CLASS_A_RECEPTORS	0.043	0.66	6	19	2	COLEC12,MARCO
c2.cp.reactome	REACTOME_VEGFR2_MEDIATED_CELL_PROLIFERATION	0.043	0.66	6	19	2	ITPR1,KDR
c2.cp.reactome	REACTOME_G_ALPHA_12_13_SIGNALLING_EVENTS	0.046	0.7	2.96	77	4	AKAP13,ARHGEF15,BTK,PREX1
c2.cp.reactome	REACTOME_SIGNALING_BY_KIT_IN_DISEASE	0.047	0.7	5.7	20	2	LYN,STAT5A
c2.cp.reactome	REACTOME_SIGNALING_BY_PDGFR_IN_DISEASE	0.047	0.7	5.7	20	2	BIN2,KDR
h.all	HALLMARK_ALLOGRAFT_REJECTION	7.6e-09	3.8e-07	5.37	191	18	C2,CCND2,CD4,CD40,CD74,FGR,HLA-DOA,IFNGR1,IRF8,ITGAL,LCP2,LY86,LYN,NCF4,PTPN6,SPI1,STAB1,WAS
h.all	HALLMARK_INTERFERON_GAMMA_RESPONSE	2.9e-07	7.3e-06	4.75	192	16	CD40,CD69,CD74,CSF2RB,EPSTI1,FGL2,HLA-DRB1,IFI27,IL10RA,IRF8,LCP2,MX2,P2RY14,PTPN6,SAMHD1,SERPING1
h.all	HALLMARK_INFLAMMATORY_RESPONSE	5.1e-07	8.4e-06	4.56	200	16	CD14,CD40,CD69,CSF3R,CYBB,IL10RA,LCP2,LYN,MARCO,OLR1,PIK3R5,PTAFR,RGS16,SCARF1,SLC7A2,STAB1
h.all	HALLMARK_IL2_STAT5_SIGNALING	0.00018	0.0023	3.49	196	12	CCND2,CD83,CTSZ,FGL2,HOPX,IFNGR1,IL10RA,IRF8,RGS16,SHE,TLR7,TTC39B
h.all	HALLMARK_COMPLEMENT	0.00084	0.0084	3.13	200	11	C1QA,C1QC,C2,ITGAM,LCP2,LYN,OLR1,PIK3R5,PLEK,SERPING1,WAS
h.all	HALLMARK_KRAS_SIGNALING_UP	0.0025	0.021	2.91	196	10	ADGRL4,ANO1,CCND2,ID2,IL10RA,IRF8,MAFB,RGS16,SPARCL1,SPON1
h.all	HALLMARK_IL6_JAK_STAT3_SIGNALING	0.0038	0.027	4.02	85	6	ACVRL1,CD14,CSF2RB,CSF3R,IFNGR1,PIK3R5
h.all	HALLMARK_ADIPOGENESIS	0.0065	0.041	2.7	190	9	GPX3,IFNGR1,LAMA4,LTC4S,OMD,RAB34,SPARCL1,STAT5A,STOM
h.all	HALLMARK_TNFA_SIGNALING_VIA_NFKB	0.0087	0.048	2.58	199	9	CD69,CD83,DUSP2,ID2,KLF9,OLR1,PER1,PLEK,STAT5A
h.all	HALLMARK_COAGULATION	0.011	0.053	2.91	137	7	C1QA,C2,CFD,OLR1,PLEK,SERPING1,VWF
c2.cp.kegg	KEGG_CELL_ADHESION_MOLECULES_CAMS	4.2e-08	7.7e-06	6.38	125	14	CD4,CD40,CDH5,CLDN5,ESAM,HLA-DOA,HLA-DPB1,HLA-DRB1,ICAM2,ITGA9,ITGAL,ITGAM,JAM2,SIGLEC1
c2.cp.kegg	KEGG_SYSTEMIC_LUPUS_ERYTHEMATOSUS	1.1e-07	9.9e-06	10.91	47	9	C1QA,C1QB,C1QC,C2,CD40,FCGR3B,HLA-DOA,HLA-DPB1,HLA-DRB1
c2.cp.kegg	KEGG_LEISHMANIA_INFECTION	1.3e-06	7.8e-05	8.27	62	9	CYBA,FCGR3B,HLA-DOA,HLA-DPB1,HLA-DRB1,IFNGR1,ITGAM,NCF4,PTPN6
c2.cp.kegg	KEGG_LEUKOCYTE_TRANSENDOTHELIAL_MIGRATION	2.2e-05	0.001	5.23	109	10	CDH5,CLDN5,CYBA,CYBB,ESAM,ITGAL,ITGAM,JAM2,NCF4,PIK3R5
c2.cp.kegg	KEGG_NATURAL_KILLER_CELL_MEDIATED_CYTOTOXICITY	3.8e-05	0.0014	4.91	116	10	FCGR3B,HCST,ICAM2,IFNGR1,ITGAL,LCP2,PIK3R5,PTPN6,SYK,TYROBP
c2.cp.kegg	KEGG_ASTHMA	7.8e-05	0.0024	10.96	26	5	CD40,FCER1A,HLA-DOA,HLA-DPB1,HLA-DRB1
c2.cp.kegg	KEGG_COMPLEMENT_AND_COAGULATION_CASCADES	0.00017	0.0045	5.95	67	7	C1QA,C1QB,C1QC,C2,CFD,SERPING1,VWF
c2.cp.kegg	KEGG_B_CELL_RECEPTOR_SIGNALING_PATHWAY	0.00031	0.0073	5.39	74	7	BTK,CD72,LYN,PIK3AP1,PIK3R5,PTPN6,SYK
c2.cp.kegg	KEGG_VIRAL_MYOCARDITIS	0.001	0.02	5.18	66	6	CD40,HLA-DOA,HLA-DPB1,HLA-DRB1,ITGAL,MYH11
c2.cp.kegg	KEGG_CHEMOKINE_SIGNALING_PATHWAY	0.0011	0.02	3.26	175	10	ADCY4,CX3CR1,CXCL14,FGR,HCK,LYN,PIK3R5,PLCB2,PREX1,WAS
c2.cp.kegg	KEGG_FC_EPSILON_RI_SIGNALING_PATHWAY	0.002	0.034	4.56	75	6	BTK,FCER1A,LCP2,LYN,PIK3R5,SYK
c2.cp.kegg	KEGG_ALLOGRAFT_REJECTION	0.0025	0.039	6.91	33	4	CD40,HLA-DOA,HLA-DPB1,HLA-DRB1
c2.cp.kegg	KEGG_JAK_STAT_SIGNALING_PATHWAY	0.0038	0.054	3.19	143	8	CCND2,CSF2RB,CSF3R,IFNGR1,IL10RA,PIK3R5,PTPN6,STAT5A
c2.cp.kegg	KEGG_AUTOIMMUNE_THYROID_DISEASE	0.0052	0.069	5.7	40	4	CD40,HLA-DOA,HLA-DPB1,HLA-DRB1
c2.cp.kegg	KEGG_ANTIGEN_PROCESSING_AND_PRESENTATION	0.0056	0.07	4.38	65	5	CD4,CD74,HLA-DOA,HLA-DPB1,HLA-DRB1
c2.cp.kegg	KEGG_INTESTINAL_IMMUNE_NETWORK_FOR_IGA_PRODUCTION	0.0067	0.078	5.3	43	4	CD40,HLA-DOA,HLA-DPB1,HLA-DRB1
c2.cp.kegg	KEGG_REGULATION_OF_ACTIN_CYTOSKELETON	0.011	0.12	2.47	208	9	CD14,FGF7,ITGA9,ITGAL,ITGAM,NCKAP1L,PFN2,PIK3R5,WAS
c2.cp.kegg	KEGG_ARACHIDONIC_ACID_METABOLISM	0.012	0.13	4.47	51	4	ALOX5,GPX3,LTC4S,TBXAS1
c2.cp.kegg	KEGG_HEMATOPOIETIC_CELL_LINEAGE	0.014	0.14	3.52	81	5	CD14,CD4,CSF3R,HLA-DRB1,ITGAM
c2.cp.kegg	KEGG_GRAFT_VERSUS_HOST_DISEASE	0.018	0.17	5.34	32	3	HLA-DOA,HLA-DPB1,HLA-DRB1
c2.cp.kegg	KEGG_FC_GAMMA_R_MEDIATED_PHAGOCYTOSIS	0.019	0.17	3.24	88	5	HCK,LYN,PIK3R5,SYK,WAS
c2.cp.kegg	KEGG_PRIMARY_IMMUNODEFICIENCY	0.021	0.18	5.03	34	3	BTK,CD4,CD40
c2.cp.kegg	KEGG_TOLL_LIKE_RECEPTOR_SIGNALING_PATHWAY	0.022	0.18	3.13	91	5	CD14,CD40,PIK3R5,TLR5,TLR7
c2.cp.kegg	KEGG_PRION_DISEASES	0.023	0.18	4.89	35	3	C1QA,C1QB,C1QC
c2.cp.kegg	KEGG_CYTOKINE_CYTOKINE_RECEPTOR_INTERACTION	0.026	0.19	2.14	240	9	ACVRL1,CD40,CSF2RB,CSF3R,CX3CR1,CXCL14,IFNGR1,IL10RA,KDR
c2.cp.kegg	KEGG_TYPE_I_DIABETES_MELLITUS	0.029	0.21	4.5	38	3	HLA-DOA,HLA-DPB1,HLA-DRB1
c2.cp.kegg	KEGG_PRIMARY_BILE_ACID_BIOSYNTHESIS	0.031	0.22	7.12	16	2	CH25H,CYP7B1
c2.cp.kegg	KEGG_CALCIUM_SIGNALING_PATHWAY	0.034	0.23	2.29	174	7	ADCY4,CYSLTR1,EDNRA,ITPR1,NOS3,PLCB2,PTAFR
c2.cp.kegg	KEGG_VASCULAR_SMOOTH_MUSCLE_CONTRACTION	0.04	0.26	2.66	107	5	ADCY4,EDNRA,ITPR1,MYH11,PLCB2
c2.cp.kegg	KEGG_PATHOGENIC_ESCHERICHIA_COLI_INFECTION	0.049	0.31	3.64	47	3	CD14,TLR5,WAS
c5.go.bp	GO_DEFENSE_RESPONSE	5.1e-18	3.7e-14	2.92	1483	76	AFAP1L2,AKNA,ALOX5,AOAH,BCL6B,BTK,C1QA,C1QB,C1QC,C2,CD14,CD209,CD4,CD40,CD74,CD83,CDH5,CFD,CLEC1A,CLEC7A,COLEC12,CSF3R,CX3CR1,CYBA,CYBB,CYSLTR1,FES,FGL2,FGR,FOLR2,HAVCR2,HCK,HLA-DPB1,HLA-DRB1,ICAM2,IFI27,IFNGR1,IRAK3,IRF8,ITGAL,ITGAM,LGALS9,LILRA2,LILRB1,LILRB2,LXN,LY86,LYN,MARCO,MNDA,MPEG1,MRC1,MX2,NRROS,OLR1,PER1,PIK3AP1,PTAFR,PTPN6,RNF135,SAMHD1,SERPING1,SIGLEC1,SLA,SLC7A2,SLFN11,SLFN13,STAB1,STAT5A,SYK,THEMIS2,TLR5,TLR7,TYROBP,VSIG4,WAS
c5.go.bp	GO_CELL_ACTIVATION	9.4e-17	3.1e-13	2.98	1320	69	ALOX5,ARHGAP9,ATP8B4,BIN2,BTK,C1QA,CD14,CD209,CD300A,CD4,CD40,CD74,CD83,CFD,CLEC7A,CTSZ,CYBA,CYBB,DOCK8,DSP,FCGR3B,FES,FGL2,FGR,GAPT,GAS6,HAVCR2,HLA-DOA,HLA-DPB1,HLA-DRB1,HVCN1,ID2,IFNGR1,ITGAL,ITGAM,ITPR1,JAML,LCP2,LGALS9,LILRA2,LILRB1,LILRB2,LYL1,LYN,MAFB,MFNG,MNDA,NCKAP1L,NOS3,OLR1,PIK3R5,PLEK,PREX1,PTAFR,PTPN6,PTPRB,RASAL3,RGCC,SAMSN1,SASH3,SLC7A2,SPI1,STOM,SYK,TLR7,TYROBP,VSIG4,VWF,WAS
c5.go.bp	GO_REGULATION_OF_IMMUNE_SYSTEM_PROCESS	1.7e-16	3.1e-13	2.91	1369	70	BCL6B,BTK,C1QA,C1QB,C1QC,C2,CD209,CD300A,CD4,CD40,CD74,CD83,CFD,CLEC7A,COLEC12,CSF3R,CX3CR1,CXCL14,DOCK8,FCER1A,FCGR3B,FES,FGL2,FGR,GAS6,HAVCR2,HCK,HCST,HLA-DOA,HLA-DPB1,HLA-DRB1,HOXA5,ICAM2,ID2,IFNGR1,IRAK3,ITGAL,ITGAM,JAM2,JAML,KLHL6,LCP2,LGALS9,LILRA2,LILRB1,LILRB2,LMO2,LYN,MAFB,MNDA,MYO1G,NCKAP1L,NUDT21,PTAFR,PTPN6,RASAL3,RASSF2,RGCC,RNF135,SAMHD1,SAMSN1,SASH3,SERPING1,SLC7A2,SPI1,SYK,THEMIS2,TYROBP,VSIG4,WAS
c5.go.bp	GO_BIOLOGICAL_ADHESION	1.7e-16	3.1e-13	2.91	1369	70	ACVRL1,AKNA,ALOX5,ARHGAP6,CCM2L,CD209,CD300A,CD4,CD72,CD74,CD83,CDH5,CLDN5,COL14A1,CSF3R,CX3CR1,CYTIP,DOCK8,DPT,DSP,ESAM,FAM107A,FES,FGL2,FOLR2,GAS6,HAVCR2,HCK,HLA-DPB1,HLA-DRB1,ICAM2,ISLR,ITGA9,ITGAL,ITGAM,JAM2,JAML,KDR,LAMA4,LGALS9,LILRB1,LILRB2,LYN,LYVE1,MMRN1,MYO1G,NCKAP1L,NPNT,OLR1,OMD,PARVG,PGM5,PLEK,PREX1,PTAFR,PTPN6,RASAL3,RGCC,SASH3,SCARF1,SIGLEC1,SMOC2,SPARCL1,SPON1,STAB1,SYK,TESK2,THEMIS2,VSIG4,VWF
c5.go.bp	GO_REGULATION_OF_IMMUNE_RESPONSE	3.8e-15	5.6e-12	3.5	831	51	BTK,C1QA,C1QB,C1QC,C2,CD209,CD300A,CD4,CD40,CD74,CFD,COLEC12,FCER1A,FCGR3B,FES,FGL2,FGR,HAVCR2,HCK,HCST,HLA-DPB1,HLA-DRB1,ICAM2,IFNGR1,IRAK3,ITGAL,ITGAM,JAML,KLHL6,LCP2,LGALS9,LILRA2,LILRB1,LILRB2,LYN,MNDA,MYO1G,NCKAP1L,PTAFR,PTPN6,RGCC,RNF135,SAMHD1,SAMSN1,SASH3,SERPING1,SYK,THEMIS2,TYROBP,VSIG4,WAS
c5.go.bp	GO_INNATE_IMMUNE_RESPONSE	1.9e-14	2.3e-11	3.53	774	48	BTK,C1QA,C1QB,C1QC,C2,CD14,CD209,CD40,CFD,CLEC7A,COLEC12,CX3CR1,CYBA,CYBB,FES,FGR,HAVCR2,HCK,HLA-DPB1,HLA-DRB1,ICAM2,IFI27,IFNGR1,IRAK3,IRF8,ITGAM,LGALS9,LILRA2,LILRB1,LY86,LYN,MARCO,MNDA,MPEG1,MRC1,MX2,PTAFR,PTPN6,RNF135,SAMHD1,SERPING1,SLA,SYK,TLR5,TLR7,TYROBP,VSIG4,WAS
c5.go.bp	GO_IMMUNE_EFFECTOR_PROCESS	4.5e-14	4.7e-11	2.98	1110	58	ALOX5,ARHGAP9,ATP8B4,BIN2,BTK,C1QA,C1QB,C1QC,C2,CD14,CD300A,CD40,CD74,CFD,CTSZ,CYBA,CYBB,DSP,FCGR3B,FES,FGL2,FGR,GAPT,HAVCR2,HCK,HLA-DRB1,HVCN1,IFI27,IRAK3,ITGAL,ITGAM,LGALS9,LILRA2,LILRB1,LILRB2,LYN,MFNG,MNDA,MX2,MYO1G,NCKAP1L,OLR1,PTAFR,PTPN6,PTPRB,RGCC,RNF135,SAMHD1,SASH3,SERPING1,SLFN11,SLFN13,STOM,SYK,TLR7,TYROBP,VSIG4,WAS
c5.go.bp	GO_MYELOID_LEUKOCYTE_ACTIVATION	7.1e-14	6.5e-11	3.82	626	42	ALOX5,ARHGAP9,ATP8B4,BIN2,BTK,C1QA,CD14,CD300A,CD74,CFD,CTSZ,CYBA,CYBB,DSP,FCGR3B,FES,FGL2,FGR,HAVCR2,HVCN1,IFNGR1,ITGAL,ITGAM,LCP2,LGALS9,LILRA2,LILRB2,LYN,MNDA,NCKAP1L,OLR1,PREX1,PTAFR,PTPN6,PTPRB,SLC7A2,SPI1,STOM,SYK,TLR7,TYROBP,VSIG4
c5.go.bp	GO_DEFENSE_RESPONSE_TO_OTHER_ORGANISM	9.1e-14	7.4e-11	3.13	964	53	BTK,C1QA,C1QB,C1QC,C2,CD14,CD209,CD4,CD40,CFD,CLEC7A,COLEC12,CX3CR1,CYBA,CYBB,FES,FGL2,FGR,HAVCR2,HCK,HLA-DPB1,HLA-DRB1,ICAM2,IFI27,IFNGR1,IRAK3,IRF8,ITGAM,LGALS9,LILRA2,LILRB1,LY86,LYN,MARCO,MNDA,MPEG1,MRC1,MX2,PTAFR,PTPN6,RNF135,SAMHD1,SERPING1,SLA,SLFN11,SLFN13,STAB1,SYK,TLR5,TLR7,TYROBP,VSIG4,WAS
c5.go.bp	GO_POSITIVE_REGULATION_OF_IMMUNE_SYSTEM_PROCESS	1.7e-13	1.2e-10	3.18	915	51	BTK,C1QA,C1QB,C1QC,C2,CD209,CD300A,CD4,CD40,CD74,CD83,CFD,CLEC7A,CX3CR1,CXCL14,DOCK8,FES,FGR,GAS6,HAVCR2,HCK,HLA-DPB1,HLA-DRB1,HOXA5,ICAM2,ID2,IRAK3,ITGAM,JAM2,KLHL6,LCP2,LGALS9,LILRA2,LILRB1,LILRB2,LYN,MNDA,MYO1G,NCKAP1L,NUDT21,PTAFR,PTPN6,RASAL3,RGCC,SASH3,SERPING1,SYK,THEMIS2,TYROBP,VSIG4,WAS
c5.go.bp	GO_LEUKOCYTE_MEDIATED_IMMUNITY	3.3e-13	2.2e-10	3.45	744	45	ALOX5,ARHGAP9,ATP8B4,BIN2,BTK,C1QA,C1QB,C1QC,C2,CD14,CD300A,CD40,CD74,CFD,CTSZ,CYBA,CYBB,DSP,FCGR3B,FES,FGL2,FGR,GAPT,HAVCR2,HLA-DRB1,HVCN1,ITGAL,ITGAM,LGALS9,LILRB1,LILRB2,LYN,MNDA,MYO1G,NCKAP1L,OLR1,PTAFR,PTPN6,PTPRB,SASH3,SERPING1,STOM,SYK,TYROBP,WAS
c5.go.bp	GO_CYTOKINE_PRODUCTION	5.3e-13	3.2e-10	3.46	724	44	AFAP1L2,ALOX5,BCL6B,BTK,CCM2L,CD14,CD4,CD40,CD74,CD83,CLEC7A,CX3CR1,CYBA,CYBB,FGR,GAS6,HAVCR2,HLA-DPB1,HLA-DRB1,IFNGR1,IRAK3,IRF8,LCP2,LGALS9,LILRA2,LILRB1,LILRB2,LYN,MAF,MNDA,NCKAP1L,NRROS,PER1,PTAFR,PTPN6,RGCC,RNF135,SASH3,SULF1,SYK,TLR5,TLR7,TYROBP,VSIG4
c5.go.bp	GO_REGULATION_OF_CELL_ACTIVATION	1e-12	5.7e-10	3.94	535	37	BTK,CD209,CD300A,CD4,CD40,CD74,CD83,CLEC7A,DOCK8,FES,FGL2,FGR,GAS6,HAVCR2,HLA-DOA,HLA-DPB1,HLA-DRB1,ID2,ITGAM,LGALS9,LILRA2,LILRB1,LILRB2,LYN,MNDA,NCKAP1L,NOS3,PLEK,PTAFR,PTPN6,RASAL3,SAMSN1,SASH3,SLC7A2,SYK,TYROBP,VSIG4
c5.go.bp	GO_RESPONSE_TO_BIOTIC_STIMULUS	1.4e-12	7.1e-10	2.66	1309	61	BTK,C1QA,C1QB,C1QC,C2,CD14,CD209,CD4,CD40,CFD,CLEC7A,COLEC12,CSF2RB,CX3CR1,CXCL14,CYBA,CYBB,FES,FGL2,FGR,HAVCR2,HCK,HLA-DPB1,HLA-DRB1,ICAM2,IFI27,IFNGR1,IL10RA,IRAK3,IRF8,ITGAM,KLHL6,LGALS9,LILRA2,LILRB1,LILRB2,LY86,LYN,MARCO,MNDA,MPEG1,MRC1,MT1M,MX2,NOS3,OCIAD2,PTAFR,PTPN6,RNF135,SAMHD1,SERPING1,SLA,SLFN11,SLFN13,STAB1,SYK,TLR5,TLR7,TYROBP,VSIG4,WAS
c5.go.bp	GO_LYMPHOCYTE_ACTIVATION	1.8e-11	8.7e-09	3.43	649	39	BTK,CD209,CD300A,CD4,CD40,CD74,CD83,CLEC7A,DOCK8,FGL2,FGR,GAPT,GAS6,HAVCR2,HLA-DOA,HLA-DPB1,HLA-DRB1,ID2,ITGAL,JAML,LGALS9,LILRB1,LILRB2,LYL1,LYN,MAFB,MFNG,MNDA,NCKAP1L,PREX1,PTPN6,RASAL3,SAMSN1,SASH3,SPI1,SYK,TYROBP,VSIG4,WAS
c5.go.bp	GO_REGULATION_OF_LYMPHOCYTE_ACTIVATION	5.5e-11	2.5e-08	4.12	415	30	BTK,CD209,CD300A,CD4,CD40,CD74,CD83,CLEC7A,DOCK8,FGL2,FGR,GAS6,HAVCR2,HLA-DOA,HLA-DPB1,HLA-DRB1,ID2,LGALS9,LILRB1,LILRB2,LYN,MNDA,NCKAP1L,PTPN6,RASAL3,SAMSN1,SASH3,SYK,TYROBP,VSIG4
c5.go.bp	GO_POSITIVE_REGULATION_OF_CELL_ACTIVATION	1e-10	4.3e-08	4.6	322	26	BTK,CD209,CD4,CD40,CD74,CD83,CLEC7A,DOCK8,FGR,GAS6,HAVCR2,HLA-DPB1,ITGAM,LGALS9,LILRA2,LILRB1,LILRB2,LYN,NCKAP1L,PLEK,PTAFR,PTPN6,RASAL3,SASH3,SYK,TYROBP
c5.go.bp	GO_PHAGOCYTOSIS	1.1e-10	4.3e-08	5.22	251	23	ARHGAP25,BIN2,C2,CD14,CD300A,CLEC7A,COLEC12,CYBA,FGR,GAS6,HCK,IRF8,ITGAL,ITGAM,LYN,MARCO,MYO1G,NCF4,NCKAP1L,RAB34,SYK,TYROBP,WAS
c5.go.bp	GO_POSITIVE_REGULATION_OF_IMMUNE_RESPONSE	1.3e-10	4.8e-08	3.41	601	36	BTK,C1QA,C1QB,C1QC,C2,CD209,CD300A,CD4,CD40,CD74,CFD,FGR,HAVCR2,HCK,HLA-DPB1,HLA-DRB1,ICAM2,ITGAM,KLHL6,LCP2,LGALS9,LILRA2,LILRB1,LYN,MNDA,MYO1G,NCKAP1L,PTAFR,PTPN6,RGCC,SASH3,SERPING1,SYK,THEMIS2,VSIG4,WAS
c5.go.bp	GO_LEUKOCYTE_CELL_CELL_ADHESION	2e-10	7.4e-08	4.46	332	26	ALOX5,CD209,CD300A,CD4,CD74,CD83,CX3CR1,DOCK8,FGL2,HAVCR2,HLA-DPB1,HLA-DRB1,ITGAL,JAM2,LGALS9,LILRB1,LILRB2,LYN,NCKAP1L,OLR1,PTAFR,PTPN6,RASAL3,SASH3,SYK,VSIG4
c5.go.bp	GO_CELL_ACTIVATION_INVOLVED_IN_IMMUNE_RESPONSE	2.4e-10	8.4e-08	3.2	677	38	ALOX5,ARHGAP9,ATP8B4,BIN2,BTK,CD14,CD300A,CD40,CD74,CFD,CTSZ,CYBA,CYBB,DSP,FCGR3B,FES,FGL2,FGR,GAPT,HAVCR2,HVCN1,ITGAL,ITGAM,LGALS9,LILRA2,LILRB1,LILRB2,LYN,MFNG,MNDA,NCKAP1L,OLR1,PTAFR,PTPN6,PTPRB,STOM,SYK,TYROBP
c5.go.bp	GO_REGULATION_OF_CELL_POPULATION_PROLIFERATION	2.9e-10	9.7e-08	2.31	1529	62	ACVRL1,ALOX5,AQP1,BCL6B,BTK,CCND2,CD209,CD248,CD300A,CD4,CD40,CD74,CDH5,CLDN5,CLEC11A,CLEC7A,CNN1,CTSZ,CX3CR1,CYBA,CYP7B1,DPT,EAF2,FES,FGF7,FGR,FOLR2,GAS6,HAVCR2,HCK,HLA-DPB1,HLA-DRB1,HOXA5,ID2,ID4,IGFBP5,JAML,KDR,KLF9,LGALS9,LILRB1,LILRB2,LYN,MNDA,NCKAP1L,NOS3,OGN,PTAFR,PTPN6,RARRES1,RASAL3,RERG,RGCC,SASH3,SFRP4,SLA,STAT5A,SULF1,SYK,TMEM119,TYROBP,VSIG4
c5.go.bp	GO_POSITIVE_REGULATION_OF_CYTOKINE_PRODUCTION	3.3e-10	1e-07	3.94	419	29	AFAP1L2,CCM2L,CD14,CD4,CD40,CD74,CD83,CLEC7A,CYBA,CYBB,FGR,HAVCR2,HLA-DPB1,IFNGR1,IRF8,LGALS9,LILRA2,LILRB1,LILRB2,MNDA,PTAFR,RGCC,RNF135,SASH3,SULF1,SYK,TLR5,TLR7,TYROBP
c5.go.bp	GO_INFLAMMATORY_RESPONSE	4.1e-10	1.3e-07	3.14	690	38	AFAP1L2,AKNA,ALOX5,AOAH,BCL6B,BTK,C1QA,CD14,CD40,CDH5,CLEC7A,CYBA,CYBB,CYSLTR1,FOLR2,HAVCR2,HCK,HLA-DRB1,IFNGR1,ITGAL,ITGAM,LGALS9,LXN,LY86,LYN,NRROS,OLR1,PER1,PIK3AP1,PTAFR,SIGLEC1,SLC7A2,STAB1,SYK,THEMIS2,TLR5,TLR7,TYROBP
c5.go.bp	GO_NEGATIVE_REGULATION_OF_LYMPHOCYTE_ACTIVATION	4.5e-10	1.3e-07	6.87	141	17	BTK,CD300A,CD74,FGL2,FGR,HAVCR2,HLA-DRB1,ID2,LGALS9,LILRB1,LILRB2,LYN,MNDA,PTPN6,SAMSN1,TYROBP,VSIG4
c5.go.bp	GO_REGULATION_OF_LEUKOCYTE_PROLIFERATION	4.6e-10	1.3e-07	5.34	224	21	BTK,CD209,CD300A,CD4,CD40,CD74,HAVCR2,HLA-DPB1,HLA-DRB1,LGALS9,LILRB1,LILRB2,LYN,MNDA,NCKAP1L,PTPN6,RASAL3,SASH3,SYK,TYROBP,VSIG4
c5.go.bp	GO_SECRETION	1.1e-09	2.9e-07	2.28	1501	60	ALOX5,ANO1,AQP1,ARHGAP9,ATP8B4,BIN2,BTK,CD14,CD300A,CD40,CD74,CFD,CTSZ,CYBA,CYBB,DSP,FCGR3B,FES,FGF7,FGL2,FGR,GAS6,HAVCR2,HCK,HLA-DRB1,HVCN1,IFNGR1,ISLR,ITGAL,ITGAM,ITPR1,LCP2,LGALS9,LILRA2,LILRB1,LILRB2,LTBP4,LYN,MMRN1,MNDA,MYO1G,NAAA,NCKAP1L,OLR1,PFN2,PLEK,PTAFR,PTPN6,PTPRB,RCN3,RGCC,SERPING1,SLC1A3,SNAP47,STAT5A,STOM,SYK,TLR5,TYROBP,VWF
c5.go.bp	GO_CELL_CELL_ADHESION	1.4e-09	3.6e-07	2.85	819	41	AKNA,ALOX5,CCM2L,CD209,CD300A,CD4,CD74,CD83,CDH5,CLDN5,COL14A1,CX3CR1,DOCK8,DSP,ESAM,FGL2,HAVCR2,HLA-DPB1,HLA-DRB1,ICAM2,ITGAL,ITGAM,JAM2,JAML,LGALS9,LILRB1,LILRB2,LYN,NCKAP1L,NPNT,OLR1,PLEK,PTAFR,PTPN6,RASAL3,RGCC,SASH3,SIGLEC1,SPARCL1,SYK,VSIG4
c5.go.bp	GO_ACTIVATION_OF_IMMUNE_RESPONSE	1.5e-09	3.8e-07	3.81	419	28	BTK,C1QA,C1QB,C1QC,C2,CD209,CD300A,CD4,CFD,FGR,HCK,HLA-DPB1,HLA-DRB1,ICAM2,KLHL6,LCP2,LILRA2,LYN,MNDA,MYO1G,NCKAP1L,PTPN6,RGCC,SERPING1,SYK,THEMIS2,VSIG4,WAS
c5.go.bp	GO_LEUKOCYTE_PROLIFERATION	1.6e-09	3.9e-07	4.55	288	23	BTK,CD209,CD300A,CD4,CD40,CD74,DOCK8,GAPT,HAVCR2,HLA-DPB1,HLA-DRB1,LGALS9,LILRB1,LILRB2,LYN,MNDA,NCKAP1L,PTPN6,RASAL3,SASH3,SYK,TYROBP,VSIG4
c5.go.bp	GO_TUMOR_NECROSIS_FACTOR_SUPERFAMILY_CYTOKINE_PRODUCTION	2.2e-09	5.2e-07	6.21	156	17	CD14,CLEC7A,CX3CR1,CYBA,CYBB,GAS6,HAVCR2,IFNGR1,IRAK3,LGALS9,LILRA2,LILRB1,PTAFR,PTPN6,SASH3,SYK,TYROBP
c5.go.bp	GO_REGULATION_OF_LEUKOCYTE_DIFFERENTIATION	3.5e-09	8.1e-07	4.56	275	22	BTK,C1QC,CD4,CD74,CD83,FES,FGL2,GAS6,HLA-DOA,HLA-DRB1,ID2,LGALS9,LILRB1,LILRB2,LYN,MAFB,NCKAP1L,PTPN6,RASSF2,SASH3,SYK,TYROBP
c5.go.bp	GO_REGULATION_OF_CELL_ADHESION	4e-09	8.8e-07	3	683	36	ACVRL1,AKNA,ALOX5,ARHGAP6,CCM2L,CD209,CD300A,CD4,CD74,CD83,CYTIP,DOCK8,FAM107A,FES,FGL2,HAVCR2,HLA-DPB1,HLA-DRB1,JAM2,KDR,LAMA4,LGALS9,LILRB1,LILRB2,LYN,NCKAP1L,NPNT,PREX1,PTAFR,PTPN6,RASAL3,RGCC,SASH3,SMOC2,SYK,VSIG4
c5.go.bp	GO_MYELOID_LEUKOCYTE_MEDIATED_IMMUNITY	4.7e-09	1e-06	3.33	530	31	ALOX5,ARHGAP9,ATP8B4,BIN2,BTK,CD14,CD300A,CFD,CTSZ,CYBA,CYBB,DSP,FCGR3B,FES,FGL2,FGR,HVCN1,ITGAL,ITGAM,LGALS9,LILRB2,LYN,MNDA,NCKAP1L,OLR1,PTAFR,PTPN6,PTPRB,STOM,SYK,TYROBP
c5.go.bp	GO_EXOCYTOSIS	6e-09	1.3e-06	2.71	862	41	ALOX5,ARHGAP9,ATP8B4,BIN2,BTK,CD14,CD300A,CFD,CTSZ,CYBA,CYBB,DSP,FCGR3B,FES,FGL2,FGR,GAS6,HCK,HVCN1,ISLR,ITGAL,ITGAM,LGALS9,LILRB2,LYN,MMRN1,MNDA,MYO1G,NCKAP1L,OLR1,PFN2,PLEK,PTAFR,PTPN6,PTPRB,SERPING1,SNAP47,STOM,SYK,TYROBP,VWF
c5.go.bp	GO_ADAPTIVE_IMMUNE_RESPONSE	6.9e-09	1.4e-06	3.78	392	26	BTK,C1QA,C1QB,C1QC,C2,CD209,CD4,CD40,CD74,FGL2,GAPT,HAVCR2,HLA-DOA,HLA-DPB1,HLA-DRB1,KLHL6,LILRB1,LILRB2,LYN,MYO1G,PTPN6,SAMSN1,SASH3,SERPING1,SYK,WAS
c5.go.bp	GO_NEGATIVE_REGULATION_OF_CELL_ACTIVATION	7e-09	1.4e-06	5.4	190	18	BTK,CD300A,CD74,FGL2,FGR,HAVCR2,HLA-DRB1,ID2,LGALS9,LILRB1,LILRB2,LYN,MNDA,NOS3,PTPN6,SAMSN1,TYROBP,VSIG4
c5.go.bp	GO_LEUKOCYTE_MIGRATION	8.7e-09	1.7e-06	3.62	425	27	ALOX5,CD300A,CD74,CH25H,CSF3R,CX3CR1,CXCL14,CYP7B1,DOCK8,DOK2,ESAM,GAS6,HCK,ITGA9,ITGAL,ITGAM,JAM2,JAML,LGALS9,LYN,MYO1G,NCKAP1L,OLR1,PREX1,PTAFR,PTPN6,SYK
c5.go.bp	GO_INTERLEUKIN_6_PRODUCTION	1.1e-08	2.1e-06	6.48	132	15	AFAP1L2,CD74,CLEC7A,CYBA,GAS6,HAVCR2,IRAK3,LGALS9,LILRA2,LILRB2,NCKAP1L,PTPN6,SYK,TLR7,TYROBP
c5.go.bp	GO_POSITIVE_REGULATION_OF_LYMPHOCYTE_ACTIVATION	1.2e-08	2.3e-06	4.45	269	21	BTK,CD209,CD4,CD40,CD74,CD83,CLEC7A,DOCK8,GAS6,HAVCR2,HLA-DPB1,LGALS9,LILRB1,LILRB2,LYN,NCKAP1L,PTPN6,RASAL3,SASH3,SYK,TYROBP
c5.go.bp	GO_NEGATIVE_REGULATION_OF_LEUKOCYTE_PROLIFERATION	1.4e-08	2.5e-06	8.55	80	12	BTK,CD300A,HAVCR2,HLA-DRB1,LGALS9,LILRB1,LILRB2,LYN,MNDA,PTPN6,TYROBP,VSIG4
c5.go.bp	GO_REGULATION_OF_IMMUNE_EFFECTOR_PROCESS	1.5e-08	2.6e-06	3.76	379	25	BTK,C1QA,C1QB,C1QC,C2,CD300A,CD40,CD74,FES,FGL2,FGR,HAVCR2,IRAK3,ITGAM,LGALS9,LILRB1,LYN,PTAFR,PTPN6,SASH3,SERPING1,SYK,TYROBP,VSIG4,WAS
c5.go.bp	GO_NEGATIVE_REGULATION_OF_MULTICELLULAR_ORGANISMAL_PROCESS	2.1e-08	3.5e-06	2.37	1156	48	ACVRL1,ALOX5,ARHGAP4,ARHGEF15,ASPN,BTK,C1QC,CD74,CD83,CLDN5,CTSZ,CX3CR1,CYBA,DAAM2,EAF2,FGL2,FUOM,GAS6,HAVCR2,HLA-DRB1,HOXA2,HOXA5,ID2,ID4,IFNGR1,IGFBP5,IRAK3,JAM2,LAMA4,LGALS9,LILRB1,LYN,MAFB,MEOX2,MMRN2,NCKAP1L,NOS3,PFN2,PI16,PTPN6,RGCC,RNF135,SERPING1,STAB1,SULF1,TMEM119,TYROBP,VSIG4
c5.go.bp	GO_REGULATION_OF_HEMOPOIESIS	2.1e-08	3.5e-06	3.47	443	27	BTK,C1QC,CD4,CD74,CD83,CSF3R,FES,FGL2,GAS6,HLA-DOA,HLA-DRB1,HOXA5,ID2,LGALS9,LILRB1,LILRB2,LMO2,LYN,MAFB,NCKAP1L,NUDT21,PTPN6,RASSF2,SASH3,SPI1,SYK,TYROBP
c5.go.bp	GO_T_CELL_ACTIVATION	3e-08	4.9e-06	3.41	451	27	CD209,CD300A,CD4,CD74,CD83,CLEC7A,DOCK8,FGL2,HAVCR2,HLA-DOA,HLA-DPB1,HLA-DRB1,ITGAL,JAML,LGALS9,LILRB1,LILRB2,LYN,MAFB,NCKAP1L,PREX1,PTPN6,RASAL3,SASH3,SYK,VSIG4,WAS
c5.go.bp	GO_POSITIVE_REGULATION_OF_TUMOR_NECROSIS_FACTOR_SUPERFAMILY_CYTOKINE_PRODUCTION	4.3e-08	6.8e-06	7.77	88	12	CD14,CLEC7A,CYBA,CYBB,HAVCR2,IFNGR1,LGALS9,LILRA2,PTAFR,SASH3,SYK,TYROBP
c5.go.bp	GO_REGULATION_OF_RESPONSE_TO_EXTERNAL_STIMULUS	5.2e-08	7.8e-06	2.48	967	42	AKNA,ALOX5,AOAH,BCL6B,BTK,CD209,CD74,CDH5,CLEC7A,CXCL14,CYBA,FGL2,FGR,GAS6,HAVCR2,HCK,HLA-DRB1,ICAM2,IFNGR1,IRAK3,KDR,LGALS9,LILRA2,LILRB1,LY86,LYN,MNDA,NCKAP1L,NOS3,PER1,PIK3AP1,PLEK,PTPN6,RNF135,SAMHD1,SCARF1,SERPING1,SLC7A2,SMOC2,SYK,TLR7,VSIG4
c5.go.bp	GO_RESPONSE_TO_BACTERIUM	5.2e-08	7.8e-06	3.08	556	30	CD14,CD4,CD40,COLEC12,CSF2RB,CX3CR1,CYBA,FGR,HAVCR2,HCK,HLA-DRB1,IL10RA,IRAK3,IRF8,KLHL6,LGALS9,LILRA2,LILRB1,LILRB2,LY86,LYN,MPEG1,MRC1,MT1M,NOS3,OCIAD2,PTAFR,STAB1,SYK,TLR5
c5.go.bp	GO_IMMUNE_RESPONSE_REGULATING_SIGNALING_PATHWAY	5.3e-08	7.8e-06	3.65	375	24	BTK,CD209,CD300A,CD4,CD40,FCER1A,FGR,HCK,HLA-DPB1,HLA-DRB1,ICAM2,KLHL6,LCP2,LILRA2,LILRB1,LILRB2,LYN,MNDA,MYO1G,NCKAP1L,PTPN6,SYK,THEMIS2,WAS
c5.go.bp	GO_REGULATION_OF_CELL_CELL_ADHESION	5.3e-08	7.8e-06	3.53	404	25	AKNA,ALOX5,CCM2L,CD209,CD300A,CD4,CD74,CD83,DOCK8,FGL2,HAVCR2,HLA-DPB1,HLA-DRB1,LGALS9,LILRB1,LILRB2,LYN,NCKAP1L,PTAFR,PTPN6,RASAL3,RGCC,SASH3,SYK,VSIG4
c5.go.bp	GO_REGULATION_OF_MYELOID_LEUKOCYTE_MEDIATED_IMMUNITY	5.9e-08	8.5e-06	9.83	58	10	BTK,CD300A,FES,FGR,ITGAM,LGALS9,LYN,PTAFR,SYK,TYROBP
c5.go.bp	GO_POSITIVE_REGULATION_OF_LEUKOCYTE_CELL_CELL_ADHESION	8.5e-08	1.2e-05	4.6	223	18	ALOX5,CD209,CD4,CD74,CD83,DOCK8,HAVCR2,HLA-DPB1,LGALS9,LILRB1,LILRB2,LYN,NCKAP1L,PTAFR,PTPN6,RASAL3,SASH3,SYK
c5.go.bp	GO_ADAPTIVE_IMMUNE_RESPONSE_BASED_ON_SOMATIC_RECOMBINATION_OF_IMMUNE_RECEPTORS_BUILT_FROM_IMMUNOGLOBULIN_SUPERFAMILY_DOMAINS	1e-07	1.4e-05	4.31	251	19	BTK,C1QA,C1QB,C1QC,C2,CD4,CD40,CD74,FGL2,GAPT,HAVCR2,HLA-DRB1,KLHL6,LILRB1,MYO1G,PTPN6,SASH3,SERPING1,WAS
c5.go.bp	GO_REGULATION_OF_DEFENSE_RESPONSE	1e-07	1.4e-05	2.85	640	32	AKNA,ALOX5,AOAH,BCL6B,BTK,CD209,CDH5,CLEC7A,CYBA,FGL2,FGR,HAVCR2,HCK,HLA-DRB1,ICAM2,IFNGR1,IRAK3,LGALS9,LILRA2,LILRB1,LYN,MNDA,PER1,PIK3AP1,PTPN6,RNF135,SAMHD1,SERPING1,SLC7A2,SYK,TLR7,VSIG4
c5.go.bp	GO_REGULATION_OF_T_CELL_ACTIVATION	1.4e-07	1.9e-05	3.86	310	21	CD209,CD300A,CD4,CD74,CD83,DOCK8,FGL2,HAVCR2,HLA-DOA,HLA-DPB1,HLA-DRB1,LGALS9,LILRB1,LILRB2,LYN,NCKAP1L,PTPN6,RASAL3,SASH3,SYK,VSIG4
c5.go.bp	GO_REGULATION_OF_B_CELL_ACTIVATION	1.5e-07	2e-05	6.28	118	13	BTK,CD300A,CD40,CD74,ID2,LYN,MNDA,NCKAP1L,PTPN6,SAMSN1,SASH3,SYK,TYROBP
c5.go.bp	GO_TOLL_LIKE_RECEPTOR_SIGNALING_PATHWAY	1.6e-07	2e-05	5.74	139	14	BTK,CD14,CD300A,CD40,COLEC12,CYBA,HAVCR2,IRAK3,ITGAM,LILRA2,LYN,PIK3AP1,TLR5,TLR7
c5.go.bp	GO_IMMUNE_SYSTEM_DEVELOPMENT	1.8e-07	2.2e-05	2.43	937	40	BTK,C15orf41,C1QC,CD248,CD4,CD40,CD74,CD83,CSF3R,FES,FGL2,GAS6,HAVCR2,HLA-DOA,HLA-DRB1,HOXA5,ID2,IRAK3,IRF8,KDR,LGALS9,LILRB1,LILRB2,LMO2,LYL1,LYN,MAFB,MFNG,NCKAP1L,NRROS,NUDT21,PLEK,PREX1,PTPN6,RASSF2,SAMHD1,SASH3,SPI1,SYK,TYROBP
c5.go.bp	GO_SUPEROXIDE_METABOLIC_PROCESS	2.1e-07	2.6e-05	8.64	66	10	CLEC7A,CYBA,CYBB,ITGAM,NCF4,NOS3,NRROS,PREX1,SYK,TYROBP
c5.go.bp	GO_RESPONSE_TO_WOUNDING	2.2e-07	2.6e-05	2.88	594	30	ACVRL1,ALOX5,CCM2L,CD40,CLEC7A,CX3CR1,DOCK8,DSP,FGF7,GAS6,ITGA9,ITPR1,JAML,KDR,LCP2,LYN,LYVE1,MMRN1,NOS3,PIK3R5,PLEK,PTPN6,SCARF1,SERPING1,SLC1A3,SMOC2,SYK,TYROBP,VWF,WAS
c5.go.bp	GO_NEGATIVE_REGULATION_OF_IMMUNE_SYSTEM_PROCESS	2.2e-07	2.6e-05	3.38	405	24	BTK,C1QC,CD300A,CD74,FGL2,FGR,HAVCR2,HLA-DOA,HLA-DRB1,HOXA5,ID2,IRAK3,LGALS9,LILRB1,LILRB2,LYN,MAFB,MNDA,PTPN6,SAMHD1,SAMSN1,SERPING1,TYROBP,VSIG4
c5.go.bp	GO_CELLULAR_RESPONSE_TO_BIOTIC_STIMULUS	2.8e-07	3.3e-05	4.49	216	17	BTK,CD14,CD40,CLEC7A,CX3CR1,HAVCR2,HCK,IRF8,LILRA2,LILRB1,LILRB2,LY86,LYN,MRC1,NOS3,PTAFR,SYK
c5.go.bp	GO_LYMPHOCYTE_MEDIATED_IMMUNITY	2.9e-07	3.4e-05	4.24	242	18	BTK,C1QA,C1QB,C1QC,C2,CD40,CD74,FGL2,GAPT,HAVCR2,HLA-DRB1,LGALS9,LILRB1,MYO1G,PTPN6,SASH3,SERPING1,WAS
c5.go.bp	GO_LEUKOCYTE_DIFFERENTIATION	3.5e-07	4e-05	3.02	509	27	BTK,C1QC,CD4,CD74,CD83,FES,FGL2,GAS6,HLA-DOA,HLA-DRB1,ID2,LGALS9,LILRB1,LILRB2,LYL1,LYN,MAFB,MFNG,NCKAP1L,NRROS,PREX1,PTPN6,RASSF2,SASH3,SPI1,SYK,TYROBP
c5.go.bp	GO_POSITIVE_REGULATION_OF_HEMOPOIESIS	3.6e-07	4e-05	4.68	195	16	BTK,CD4,CD74,CD83,FES,GAS6,HLA-DRB1,HOXA5,ID2,LGALS9,LILRB2,NCKAP1L,NUDT21,SASH3,SYK,TYROBP
c5.go.bp	GO_T_CELL_ACTIVATION_VIA_T_CELL_RECEPTOR_CONTACT_WITH_ANTIGEN_BOUND_TO_MHC_MOLECULE_ON_ANTIGEN_PRESENTING_CELL	3.8e-07	4.2e-05	28.5	10	5	FGL2,HAVCR2,ITGAL,LGALS9,LILRB1
c5.go.bp	GO_POSITIVE_REGULATION_OF_CELL_POPULATION_PROLIFERATION	4.7e-07	5e-05	2.45	862	37	ACVRL1,AQP1,CCND2,CD209,CD248,CD4,CD40,CD74,CLDN5,CLEC11A,CLEC7A,CTSZ,CX3CR1,CYBA,CYP7B1,FGF7,FOLR2,GAS6,HAVCR2,HCK,HLA-DPB1,ID2,ID4,IGFBP5,JAML,KDR,LGALS9,LILRB2,LYN,NCKAP1L,PTAFR,PTPN6,RASAL3,SASH3,STAT5A,SYK,TMEM119
c5.go.bp	GO_CYTOKINE_SECRETION	4.7e-07	5e-05	6.27	109	12	CD14,FGR,HAVCR2,IFNGR1,LCP2,LGALS9,LILRA2,LILRB1,LYN,RGCC,SYK,TLR5
c5.go.bp	GO_REGULATION_OF_LEUKOCYTE_MEDIATED_IMMUNITY	4.7e-07	5e-05	4.58	199	16	BTK,CD300A,CD40,FES,FGR,HAVCR2,ITGAM,LGALS9,LILRB1,LYN,PTAFR,PTPN6,SASH3,SYK,TYROBP,WAS
c5.go.bp	GO_POSITIVE_REGULATION_OF_LEUKOCYTE_DIFFERENTIATION	6.1e-07	6.4e-05	5.15	155	14	BTK,CD4,CD74,CD83,FES,GAS6,HLA-DRB1,ID2,LGALS9,LILRB2,NCKAP1L,SASH3,SYK,TYROBP
c5.go.bp	GO_SYNAPSE_PRUNING	6.8e-07	7e-05	25.91	11	5	C1QA,C1QB,C1QC,CX3CR1,ITGAM
c5.go.bp	GO_PATTERN_RECOGNITION_RECEPTOR_SIGNALING_PATHWAY	8.5e-07	8.5e-05	4.67	183	15	BTK,CD14,CD300A,CD40,COLEC12,CYBA,HAVCR2,IRAK3,ITGAM,LILRA2,LYN,PIK3AP1,RNF135,TLR5,TLR7
c5.go.bp	GO_T_CELL_PROLIFERATION	8.5e-07	8.5e-05	4.67	183	15	CD209,CD4,DOCK8,HAVCR2,HLA-DPB1,HLA-DRB1,LGALS9,LILRB1,LILRB2,NCKAP1L,PTPN6,RASAL3,SASH3,SYK,VSIG4
c5.go.bp	GO_B_CELL_MEDIATED_IMMUNITY	9.3e-07	9.2e-05	5.9	116	12	BTK,C1QA,C1QB,C1QC,C2,CD40,CD74,FGL2,GAPT,HLA-DRB1,PTPN6,SERPING1
c5.go.bp	GO_REGULATION_OF_B_CELL_PROLIFERATION	1.1e-06	0.0001	8.41	61	9	BTK,CD300A,CD40,CD74,LYN,MNDA,NCKAP1L,SASH3,TYROBP
c5.go.bp	GO_POSITIVE_REGULATION_OF_CELL_CELL_ADHESION	1.1e-06	0.0001	3.87	265	18	ALOX5,CD209,CD4,CD74,CD83,DOCK8,HAVCR2,HLA-DPB1,LGALS9,LILRB1,LILRB2,LYN,NCKAP1L,PTAFR,PTPN6,RASAL3,SASH3,SYK
c5.go.bp	GO_NEGATIVE_REGULATION_OF_B_CELL_ACTIVATION	1.1e-06	0.0001	12.47	32	7	BTK,CD300A,ID2,LYN,MNDA,SAMSN1,TYROBP
c5.go.bp	GO_POSITIVE_REGULATION_OF_LEUKOCYTE_PROLIFERATION	1.1e-06	0.00011	5.29	140	13	CD209,CD4,CD40,CD74,HAVCR2,HLA-DPB1,LGALS9,LILRB2,LYN,NCKAP1L,RASAL3,SASH3,SYK
c5.go.bp	GO_CELL_CHEMOTAXIS	1.2e-06	0.00011	3.84	267	18	ALOX5,BIN2,CD74,CH25H,CSF3R,CX3CR1,CXCL14,CYP7B1,GAS6,ITGA9,JAML,KDR,LGALS9,LYN,NCKAP1L,PREX1,SMOC2,SYK
c5.go.bp	GO_REGULATION_OF_CELL_DIFFERENTIATION	1.3e-06	0.00012	1.9	1744	58	ACVRL1,ADIRF,AKAP13,ALOX5,ARHGAP4,BCL6B,BTK,C1QC,CCDC3,CD4,CD74,CD83,CDH5,CLDN5,CLEC7A,CSF3R,CTSZ,CX3CR1,CXCL14,DAAM2,FES,FGL2,FUOM,GAS6,HEYL,HLA-DOA,HLA-DRB1,HOPX,HOXA2,HOXA5,ID2,ID4,IGFBP5,KDR,LGALS9,LILRB1,LILRB2,LMO2,LTBP4,LYN,MAF,MAFB,MEDAG,NCKAP1L,NPNT,NUDT21,PI16,PREX1,PTPN6,RASSF2,RGCC,SASH3,SCARF1,SFRP4,SPI1,SYK,TMEM119,TYROBP
c5.go.bp	GO_CELL_MOTILITY	1.3e-06	0.00012	1.97	1536	53	ACVRL1,ALOX5,ARHGAP4,BIN2,CD248,CD300A,CD40,CD74,CDH5,CH25H,CLDN5,CLEC14A,CLEC7A,CSF3R,CX3CR1,CXCL14,CYP7B1,DOCK8,DOK2,ESAM,FAM107A,FES,FGF7,FGR,GAS6,HCK,HOXA5,IGFBP5,ITGA9,ITGAL,ITGAM,JAM2,JAML,KDR,LAMA4,LGALS9,LYN,MEOX2,MMRN2,MYO1G,NCKAP1L,NOS3,OLR1,PFN2,PREX1,PTAFR,PTPN6,RGCC,SMOC2,STAT5A,SULF1,SYK,WAS
c5.go.bp	GO_POSITIVE_REGULATION_OF_MULTICELLULAR_ORGANISMAL_PROCESS	1.4e-06	0.00012	1.92	1663	56	ACVRL1,AFAP1L2,ALOX5,AQP1,BTK,CCM2L,CD14,CD4,CD40,CD74,CD83,CDH5,CLEC7A,CX3CR1,CYBA,CYBB,EBF2,FES,FGF7,FGR,GAS6,GATM,HAVCR2,HEYL,HLA-DPB1,HLA-DRB1,HOXA5,ID2,IFNGR1,IRAK3,IRF8,KDR,LGALS9,LILRA2,LILRB1,LILRB2,LYN,MNDA,NCKAP1L,NOS3,NPNT,NUDT21,PLEK,PTAFR,RGCC,RNF135,SASH3,SCARF1,SMOC2,STAT5A,SULF1,SYK,TLR5,TLR7,TMEM119,TYROBP
c5.go.bp	GO_REGULATION_OF_LEUKOCYTE_DEGRANULATION	1.4e-06	0.00013	9.7	47	8	CD300A,FES,FGR,ITGAM,LGALS9,LYN,PTAFR,SYK
c5.go.bp	GO_NEGATIVE_REGULATION_OF_IMMUNE_RESPONSE	1.7e-06	0.00015	5.11	145	13	CD300A,FGL2,HAVCR2,HLA-DRB1,IRAK3,LGALS9,LILRB1,LYN,PTPN6,SAMHD1,SAMSN1,SERPING1,VSIG4
c5.go.bp	GO_G_PROTEIN_COUPLED_PURINERGIC_NUCLEOTIDE_RECEPTOR_SIGNALING_PATHWAY	1.8e-06	0.00016	21.92	13	5	GPR34,P2RY13,P2RY14,P2RY8,PTAFR
c5.go.bp	GO_INTERFERON_GAMMA_PRODUCTION	2.1e-06	0.00018	6.03	104	11	CD14,CLEC7A,GAS6,HAVCR2,HLA-DPB1,HLA-DRB1,IRF8,LGALS9,LILRB1,SASH3,TLR7
c5.go.bp	GO_REGULATION_OF_INNATE_IMMUNE_RESPONSE	2.8e-06	0.00023	3.63	283	18	CD209,FGR,HAVCR2,HCK,ICAM2,IFNGR1,IRAK3,LGALS9,LILRA2,LILRB1,LYN,MNDA,PTPN6,RNF135,SAMHD1,SERPING1,SYK,VSIG4
c5.go.bp	GO_B_CELL_PROLIFERATION	2.9e-06	0.00024	6.55	87	10	BTK,CD300A,CD40,CD74,GAPT,LYN,MNDA,NCKAP1L,SASH3,TYROBP
c5.go.bp	GO_REGULATION_OF_RESPONSE_TO_BIOTIC_STIMULUS	3.4e-06	0.00028	3.17	377	21	CD209,CYBA,FGL2,FGR,HAVCR2,HCK,ICAM2,IFNGR1,IRAK3,LGALS9,LILRA2,LILRB1,LY86,LYN,MNDA,PTPN6,RNF135,SAMHD1,SERPING1,SYK,VSIG4
c5.go.bp	GO_POSITIVE_REGULATION_OF_CELL_ADHESION	3.7e-06	0.0003	3.06	410	22	ALOX5,CD209,CD4,CD74,CD83,DOCK8,HAVCR2,HLA-DPB1,KDR,LGALS9,LILRB1,LILRB2,LYN,NCKAP1L,NPNT,PREX1,PTAFR,PTPN6,RASAL3,SASH3,SMOC2,SYK
c5.go.bp	GO_POSITIVE_REGULATION_OF_INTERLEUKIN_8_PRODUCTION	4.2e-06	0.00034	8.44	54	8	AFAP1L2,CD14,CD74,CLEC7A,LGALS9,SYK,TLR5,TLR7
c5.go.bp	GO_MACROPHAGE_ACTIVATION	4.4e-06	0.00035	6.26	91	10	C1QA,CD74,HAVCR2,IFNGR1,ITGAM,SLC7A2,SYK,TLR7,TYROBP,VSIG4
c5.go.bp	GO_NEGATIVE_REGULATION_OF_CELL_ADHESION	4.5e-06	0.00035	3.67	264	17	ACVRL1,AKNA,ARHGAP6,CCM2L,CD300A,CD74,FAM107A,FGL2,HAVCR2,HLA-DRB1,JAM2,LGALS9,LILRB1,LILRB2,PTPN6,RGCC,VSIG4
c5.go.bp	GO_INTERLEUKIN_10_PRODUCTION	4.9e-06	0.00038	8.29	55	8	CD83,CLEC7A,HLA-DRB1,LGALS9,LILRB1,SASH3,SYK,TYROBP
c5.go.bp	GO_WOUND_HEALING	5.1e-06	0.00039	2.83	484	24	ACVRL1,ALOX5,CCM2L,CD40,CLEC7A,DOCK8,DSP,GAS6,ITGA9,ITPR1,JAML,KDR,LCP2,LYN,MMRN1,NOS3,PIK3R5,PLEK,PTPN6,SERPING1,SMOC2,SYK,VWF,WAS
c5.go.bp	GO_B_CELL_ACTIVATION	5.2e-06	0.00039	3.82	239	16	BTK,CD300A,CD40,CD74,GAPT,ID2,LYL1,LYN,MFNG,MNDA,NCKAP1L,PTPN6,SAMSN1,SASH3,SYK,TYROBP
c5.go.bp	GO_REGULATION_OF_MYELOID_LEUKOCYTE_DIFFERENTIATION	5.2e-06	0.00039	5.5	114	11	C1QC,CD4,CD74,FES,HLA-DRB1,ID2,LILRB1,LYN,MAFB,RASSF2,TYROBP
c5.go.bp	GO_PEPTIDYL_TYROSINE_AUTOPHOSPHORYLATION	6.4e-06	0.00048	9.73	41	7	FES,FGR,HCK,KDR,LYN,SLA,SYK
c5.go.bp	GO_POSITIVE_REGULATION_OF_T_CELL_PROLIFERATION	6.5e-06	0.00048	6	95	10	CD209,CD4,HAVCR2,HLA-DPB1,LGALS9,LILRB2,NCKAP1L,RASAL3,SASH3,SYK
c5.go.bp	GO_REGULATION_OF_MYELOID_CELL_DIFFERENTIATION	7.8e-06	0.00057	3.9	219	15	C1QC,CD4,CD74,CSF3R,FES,HLA-DRB1,HOXA5,ID2,LILRB1,LYN,MAFB,NCKAP1L,RASSF2,SPI1,TYROBP
c5.go.bp	GO_CELLULAR_RESPONSE_TO_MOLECULE_OF_BACTERIAL_ORIGIN	8.2e-06	0.00059	4.13	193	14	CD14,CD40,CX3CR1,HAVCR2,HCK,IRF8,LILRA2,LILRB1,LILRB2,LY86,LYN,MRC1,NOS3,PTAFR
c5.go.bp	GO_POSITIVE_REGULATION_OF_INTERFERON_GAMMA_PRODUCTION	8.4e-06	0.00059	7.73	59	8	CD14,CLEC7A,HAVCR2,HLA-DPB1,IRF8,LGALS9,SASH3,TLR7
c5.go.bp	GO_NEGATIVE_REGULATION_OF_B_CELL_PROLIFERATION	8.4e-06	0.00059	16.76	17	5	BTK,CD300A,LYN,MNDA,TYROBP
c5.go.bp	GO_NEGATIVE_REGULATION_OF_CELL_CELL_ADHESION	8.6e-06	0.00061	4.41	168	13	AKNA,CCM2L,CD300A,CD74,FGL2,HAVCR2,HLA-DRB1,LGALS9,LILRB1,LILRB2,PTPN6,RGCC,VSIG4
c5.go.bp	GO_MAST_CELL_ACTIVATION	9.5e-06	0.00065	7.6	60	8	BTK,CD300A,FES,FGR,LCP2,LGALS9,LYN,SYK
c5.go.bp	GO_B_CELL_RECEPTOR_SIGNALING_PATHWAY	9.5e-06	0.00065	7.6	60	8	BTK,CD300A,KLHL6,LYN,MNDA,NCKAP1L,PTPN6,SYK
c5.go.bp	GO_POSITIVE_REGULATION_OF_INTERLEUKIN_6_PRODUCTION	9.8e-06	0.00067	6.49	79	9	CD74,CLEC7A,CYBA,LGALS9,LILRA2,LILRB2,SYK,TLR7,TYROBP
c5.go.bp	GO_POSITIVE_REGULATION_OF_CYTOKINE_SECRETION	1.1e-05	0.00073	7.47	61	8	CD14,FGR,HAVCR2,IFNGR1,LGALS9,LILRA2,RGCC,SYK
c5.go.bp	GO_CELLULAR_RESPONSE_TO_LIPID	1.1e-05	0.00074	2.63	541	25	AKAP13,AQP1,CD14,CD40,CX3CR1,CYP7B1,FAM107A,FES,HAVCR2,HCK,HEYL,HOXA2,IRF8,KLF9,LILRA2,LILRB1,LILRB2,LY86,LYN,MRC1,NOS3,NR3C2,PER1,PTAFR,ZNF366
c5.go.bp	GO_INTERLEUKIN_8_PRODUCTION	1.2e-05	0.0008	6.33	81	9	AFAP1L2,CD14,CD74,CLEC7A,LGALS9,LILRA2,SYK,TLR5,TLR7
c5.go.bp	GO_REGULATION_OF_LYMPHOCYTE_DIFFERENTIATION	1.3e-05	0.00088	4.23	175	13	BTK,CD74,CD83,FGL2,GAS6,HLA-DOA,ID2,LGALS9,LILRB2,NCKAP1L,PTPN6,SASH3,SYK
c5.go.bp	GO_LYMPHOCYTE_DIFFERENTIATION	1.4e-05	0.0009	3.1	349	19	BTK,CD4,CD74,CD83,FGL2,GAS6,HLA-DOA,ID2,LGALS9,LILRB2,LYL1,MAFB,MFNG,NCKAP1L,PREX1,PTPN6,SASH3,SPI1,SYK
c5.go.bp	GO_RESPONSE_TO_MOLECULE_OF_BACTERIAL_ORIGIN	1.4e-05	0.0009	3.23	318	18	CD14,CD40,CSF2RB,CX3CR1,HAVCR2,HCK,IL10RA,IRAK3,IRF8,LGALS9,LILRA2,LILRB1,LILRB2,LY86,LYN,MRC1,NOS3,PTAFR
c5.go.bp	GO_HUMORAL_IMMUNE_RESPONSE_MEDIATED_BY_CIRCULATING_IMMUNOGLOBULIN	1.4e-05	0.00091	8.67	46	7	C1QA,C1QB,C1QC,C2,HLA-DRB1,PTPN6,SERPING1
c5.go.bp	GO_CELL_JUNCTION_DISASSEMBLY	1.5e-05	0.00096	15	19	5	C1QA,C1QB,C1QC,CX3CR1,ITGAM
c5.go.bp	GO_POSITIVE_REGULATION_OF_IMMUNE_EFFECTOR_PROCESS	1.5e-05	0.00096	3.91	204	14	BTK,CD300A,CD40,CD74,FES,FGR,ITGAM,LGALS9,LILRB1,LYN,PTAFR,SASH3,SYK,TYROBP
c5.go.bp	GO_LEUKOCYTE_CHEMOTAXIS	1.5e-05	0.00096	3.91	204	14	ALOX5,CD74,CH25H,CSF3R,CXCL14,CYP7B1,GAS6,ITGA9,JAML,LGALS9,LYN,NCKAP1L,PREX1,SYK
c5.go.bp	GO_POSITIVE_REGULATION_OF_MOLECULAR_FUNCTION	1.8e-05	0.0011	1.8	1680	53	ADCY4,ADPRH,AFAP1L2,AKAP13,ARHGAP25,ARHGAP4,ARHGAP6,ARHGAP9,ARHGEF15,BTK,CCND2,CD300A,CD4,CD40,CD74,CLDN5,CLEC7A,CX3CR1,CYBA,DOCK8,EBF2,EDNRA,FGR,GAS6,HLA-DRB1,IRAK3,ITGAM,KDR,LCP2,LGALS9,LPAR5,LTC4S,LYN,MFNG,NCF4,NCKAP1L,NOS3,NPNT,PFN2,PIK3R5,PLCB2,PLEK,PREX1,PTAFR,RASAL3,RASSF2,RCN3,RGCC,RGS16,SPON1,SYK,TAGAP,TBC1D2B
c5.go.bp	GO_POSITIVE_REGULATION_BY_SYMBIONT_OF_ENTRY_INTO_HOST	1.8e-05	0.0011	22.8	10	4	CD4,CD74,HLA-DRB1,LGALS9
c5.go.bp	GO_BLOOD_VESSEL_ENDOTHELIAL_CELL_MIGRATION	1.9e-05	0.0011	5.33	107	10	ACVRL1,CD40,CDH5,CLEC14A,KDR,MEOX2,MMRN2,NOS3,RGCC,STAT5A
c5.go.bp	GO_COMPLEMENT_ACTIVATION	1.9e-05	0.0012	6.91	66	8	C1QA,C1QB,C1QC,C2,CFD,RGCC,SERPING1,VSIG4
c5.go.bp	GO_REGULATION_OF_ANTIGEN_PROCESSING_AND_PRESENTATION	2e-05	0.0012	14.25	20	5	CD74,FGL2,HLA-DOA,LILRB2,WAS
c5.go.bp	GO_INTERLEUKIN_4_PRODUCTION	2.1e-05	0.0012	10.36	33	6	CD83,HAVCR2,HLA-DRB1,LGALS9,SASH3,SYK
c5.go.bp	GO_REGULATION_OF_MAST_CELL_ACTIVATION_INVOLVED_IN_IMMUNE_RESPONSE	2.1e-05	0.0012	10.36	33	6	CD300A,FES,FGR,LGALS9,LYN,SYK
c5.go.bp	GO_POSITIVE_REGULATION_OF_CATALYTIC_ACTIVITY	2.2e-05	0.0013	1.9	1348	45	ADCY4,ADPRH,AFAP1L2,AKAP13,ARHGAP25,ARHGAP4,ARHGAP6,ARHGAP9,ARHGEF15,CCND2,CD300A,CD4,CD40,CD74,CLEC7A,CYBA,DOCK8,EDNRA,FGR,GAS6,HLA-DRB1,ITGAM,KDR,LCP2,LGALS9,LTC4S,LYN,NCF4,NCKAP1L,NOS3,NPNT,PFN2,PIK3R5,PLCB2,PLEK,PREX1,PTAFR,RASAL3,RASSF2,RCN3,RGCC,RGS16,SYK,TAGAP,TBC1D2B
c5.go.bp	GO_MAST_CELL_MEDIATED_IMMUNITY	2.2e-05	0.0013	8.14	49	7	BTK,CD300A,FES,FGR,LGALS9,LYN,SYK
c5.go.bp	GO_NEGATIVE_REGULATION_OF_DEVELOPMENTAL_PROCESS	2.4e-05	0.0014	2.14	904	34	ACVRL1,ALOX5,ARHGAP4,ARHGEF15,ASPN,C1QC,CD74,CLDN5,CTSZ,CX3CR1,CXCL14,DAAM2,EAF2,FGL2,FUOM,GAS6,HOPX,HOXA2,HOXA5,ID2,ID4,IGFBP5,JAM2,LILRB1,LYN,MAFB,MEOX2,MMRN2,NOS3,PI16,RGCC,STAB1,SULF1,TMEM119
c5.go.bp	GO_REGULATION_OF_PHAGOCYTOSIS	2.4e-05	0.0014	5.83	88	9	C2,CD300A,CLEC7A,CYBA,FGR,GAS6,HCK,NCKAP1L,SYK
c5.go.bp	GO_POSITIVE_REGULATION_OF_MYELOID_LEUKOCYTE_MEDIATED_IMMUNITY	2.5e-05	0.0014	10.06	34	6	BTK,FGR,ITGAM,PTAFR,SYK,TYROBP
c5.go.bp	GO_TUMOR_NECROSIS_FACTOR_BIOSYNTHETIC_PROCESS	2.5e-05	0.0014	10.06	34	6	CLEC7A,CX3CR1,CYBB,LILRB1,SYK,TYROBP
c5.go.bp	GO_SUPEROXIDE_ANION_GENERATION	2.5e-05	0.0014	10.06	34	6	CLEC7A,CYBA,CYBB,ITGAM,SYK,TYROBP
c5.go.bp	GO_POSITIVE_REGULATION_OF_SIGNALING	2.5e-05	0.0014	1.76	1745	54	ACVRL1,AFAP1L2,AKAP13,ANO1,BMP2K,CD14,CD300A,CD4,CD40,CD74,CDH5,CX3CR1,CYBA,DAAM2,FAM107A,FGF7,FGR,GAS6,HAVCR2,HCST,HLA-DRB1,IFNGR1,IGFBP5,IL10RA,KDR,LGALS9,LILRA2,LILRB2,LMCD1,LPAR6,LY86,LYN,MARCO,MFNG,NOS3,NPNT,NR3C2,P2RY8,PIK3AP1,PIK3R5,PTPN6,RAB34,RASSF2,RELL1,RGCC,SFRP4,SLC1A3,SMOC2,SNAP47,SULF1,SYK,TLR5,TLR7,TYROBP
c5.go.bp	GO_NEGATIVE_REGULATION_OF_RESPONSE_TO_BIOTIC_STIMULUS	2.6e-05	0.0014	5.76	89	9	FGL2,HAVCR2,IRAK3,LGALS9,LILRA2,LILRB1,SAMHD1,SERPING1,VSIG4
c5.go.bp	GO_POSITIVE_REGULATION_OF_MONOCYTE_DIFFERENTIATION	2.8e-05	0.0015	20.73	11	4	CD4,CD74,FES,HLA-DRB1
c5.go.bp	GO_DENDRITIC_CELL_APOPTOTIC_PROCESS	2.8e-05	0.0015	20.73	11	4	GAS6,LGALS9,LILRB1,LYN
c5.go.bp	GO_MYD88_DEPENDENT_TOLL_LIKE_RECEPTOR_SIGNALING_PATHWAY	2.9e-05	0.0016	9.77	35	6	BTK,CD14,CD300A,IRAK3,TLR5,TLR7
c5.go.bp	GO_ENDOCYTOSIS	3e-05	0.0016	2.54	539	24	ARHGAP25,BIN2,BMP2K,CD14,CD209,CD300A,CLEC7A,COLEC12,DENND1C,FOLR2,IL10RA,ITGAM,LILRB1,MARCO,MRC1,MX2,NCKAP1L,OLR1,RAB34,SCARF1,SFRP4,SIGLEC1,STAB1,SYK
c5.go.bp	GO_REGULATION_OF_SUPEROXIDE_ANION_GENERATION	3.3e-05	0.0018	12.95	22	5	CLEC7A,CYBA,ITGAM,SYK,TYROBP
c5.go.bp	GO_NEGATIVE_REGULATION_OF_CELL_POPULATION_PROLIFERATION	3.6e-05	0.0019	2.35	654	27	ACVRL1,ALOX5,BTK,CD300A,CDH5,CNN1,DPT,EAF2,HAVCR2,HLA-DRB1,IGFBP5,KLF9,LGALS9,LILRB1,LILRB2,LYN,MNDA,NOS3,OGN,PTPN6,RARRES1,RERG,RGCC,SFRP4,SULF1,TYROBP,VSIG4
c5.go.bp	GO_NEGATIVE_REGULATION_OF_LEUKOCYTE_CELL_CELL_ADHESION	3.8e-05	0.002	4.91	116	10	CD300A,CD74,FGL2,HAVCR2,HLA-DRB1,LGALS9,LILRB1,LILRB2,PTPN6,VSIG4
c5.go.bp	GO_REGULATION_OF_CELLULAR_COMPONENT_MOVEMENT	3.9e-05	0.002	2.07	966	35	ACVRL1,ARHGAP4,CD300A,CD40,CD74,CDH5,CLDN5,CLEC7A,CX3CR1,CXCL14,DOCK8,DSP,FAM107A,FES,FGF7,FGR,GAS6,IGFBP5,JAM2,KDR,LAMA4,LGALS9,LYN,MEOX2,MMRN2,NCKAP1L,NOS3,PFN2,PREX1,PTAFR,RGCC,SMOC2,STAT5A,SULF1,WAS
c5.go.bp	GO_RESPONSE_TO_LIPID	3.9e-05	0.002	2.15	848	32	AKAP13,AQP1,CD14,CD4,CD40,CSF2RB,CX3CR1,CYBA,CYBB,CYP7B1,FAM107A,FES,HAVCR2,HCK,HEYL,HOXA2,IL10RA,IRAK3,IRF8,KLF9,LGALS9,LILRA2,LILRB1,LILRB2,LY86,LYN,MRC1,NOS3,NR3C2,PER1,PTAFR,ZNF366
c5.go.bp	GO_EXTRACELLULAR_STRUCTURE_ORGANIZATION	4e-05	0.0021	2.87	377	19	ADAMTSL3,AEBP1,COL14A1,DPT,FMOD,GAS6,ICAM2,ITGA9,ITGAL,ITGAM,JAM2,KDR,LAMA4,MYH11,NPNT,RGCC,SMOC2,SULF1,VWF
c5.go.bp	GO_REGULATION_OF_NEUTROPHIL_ACTIVATION	4.1e-05	0.0021	19	12	4	CD300A,ITGAM,PTAFR,SYK
c5.go.bp	GO_NEGATIVE_REGULATION_OF_CYTOKINE_PRODUCTION	4.5e-05	0.0023	3.37	254	15	BTK,CD83,CX3CR1,GAS6,HAVCR2,HLA-DRB1,IRAK3,LGALS9,LILRB1,NCKAP1L,PTPN6,RGCC,RNF135,TYROBP,VSIG4
c5.go.bp	GO_LYSOSOME_LOCALIZATION	4.5e-05	0.0023	6.16	74	8	BTK,CD300A,FES,FGR,LGALS9,LYN,RAB34,SYK
c5.go.bp	GO_INTERLEUKIN_12_PRODUCTION	4.7e-05	0.0023	7.25	55	7	CD40,CLEC7A,IRAK3,IRF8,LGALS9,LILRB1,SYK
c5.go.bp	GO_REGULATION_OF_VASCULATURE_DEVELOPMENT	5e-05	0.0024	3.05	318	17	ACVRL1,ALOX5,AQP1,CD40,CDH5,CLDN5,CX3CR1,CYBB,HOXA5,KDR,MEOX2,MMRN2,NOS3,RGCC,SMOC2,STAB1,SULF1
c5.go.bp	GO_MYELOID_CELL_DIFFERENTIATION	5e-05	0.0024	2.83	383	19	C15orf41,C1QC,CD4,CD74,CSF3R,FES,HLA-DRB1,HOXA5,ID2,IRF8,LILRB1,LYN,MAFB,NCKAP1L,NRROS,PTPN6,RASSF2,SPI1,TYROBP
c5.go.bp	GO_TOLERANCE_INDUCTION	5.2e-05	0.0025	11.87	24	5	HAVCR2,IRAK3,LGALS9,LILRB2,LYN
c5.go.bp	GO_IMMUNE_RESPONSE_INHIBITING_CELL_SURFACE_RECEPTOR_SIGNALING_PATHWAY	5.2e-05	0.0025	34.2	5	3	LILRB1,LILRB2,LYN
c5.go.bp	GO_LIPOPOLYSACCHARIDE_MEDIATED_SIGNALING_PATHWAY	5.3e-05	0.0026	7.12	56	7	CD14,HCK,LILRA2,LY86,LYN,NOS3,PTAFR
c5.go.bp	GO_MYELOID_LEUKOCYTE_DIFFERENTIATION	5.5e-05	0.0026	3.7	200	13	C1QC,CD4,CD74,FES,HLA-DRB1,ID2,LILRB1,LYN,MAFB,NRROS,RASSF2,SPI1,TYROBP
c5.go.bp	GO_PEPTIDYL_TYROSINE_MODIFICATION	5.5e-05	0.0026	2.91	353	18	AFAP1L2,BTK,CD300A,CD4,CD40,CD74,FES,FGF7,FGR,GAS6,HCK,KDR,LYN,PTPN6,SAMSN1,SLA,SYK,TESK2
c5.go.bp	GO_ANTIGEN_RECEPTOR_MEDIATED_SIGNALING_PATHWAY	5.8e-05	0.0027	3.47	230	14	BTK,CD300A,CD4,HLA-DPB1,HLA-DRB1,KLHL6,LCP2,LYN,MNDA,NCKAP1L,PTPN6,SYK,THEMIS2,WAS
c5.go.bp	GO_NEGATIVE_REGULATION_OF_INNATE_IMMUNE_RESPONSE	6e-05	0.0028	7	57	7	HAVCR2,IRAK3,LGALS9,LILRB1,SAMHD1,SERPING1,VSIG4
c5.go.bp	GO_TAXIS	6.2e-05	0.0029	2.37	601	25	ALOX5,BIN2,CD74,CH25H,CSF3R,CX3CR1,CXCL14,CYP7B1,CYSLTR1,DOK2,FES,FGF7,GAS6,HOXA2,ID2,ITGA9,JAML,KDR,LGALS9,LYN,NCKAP1L,PREX1,PTAFR,SMOC2,SYK
c5.go.bp	GO_NEGATIVE_REGULATION_OF_T_CELL_PROLIFERATION	6.7e-05	0.0031	6.88	58	7	HAVCR2,HLA-DRB1,LGALS9,LILRB1,LILRB2,PTPN6,VSIG4
c5.go.bp	GO_POSITIVE_REGULATION_OF_LYMPHOCYTE_DIFFERENTIATION	8.3e-05	0.0038	4.98	103	9	BTK,CD74,CD83,GAS6,LGALS9,LILRB2,NCKAP1L,SASH3,SYK
c5.go.bp	GO_REGULATION_OF_MAST_CELL_ACTIVATION	9.8e-05	0.0045	7.95	43	6	CD300A,FES,FGR,LGALS9,LYN,SYK
c5.go.bp	GO_DENDRITIC_CELL_DIFFERENTIATION	9.8e-05	0.0045	7.95	43	6	GAS6,LGALS9,LILRB1,LILRB2,LYN,SPI1
c5.go.bp	GO_REGULATION_OF_T_CELL_ACTIVATION_VIA_T_CELL_RECEPTOR_CONTACT_WITH_ANTIGEN_BOUND_TO_MHC_MOLECULE_ON_ANTIGEN_PRESENTING_CELL	0.0001	0.0046	28.5	6	3	HAVCR2,LGALS9,LILRB1
c5.go.bp	GO_ANTIGEN_PROCESSING_AND_PRESENTATION	0.0001	0.0046	3.48	213	13	CD209,CD74,CYBA,CYBB,DCTN3,FGL2,HLA-DOA,HLA-DPB1,HLA-DRB1,LILRB2,NCF4,RAB34,WAS
c5.go.bp	GO_POSITIVE_REGULATION_OF_RESPONSE_TO_EXTERNAL_STIMULUS	0.00011	0.0048	2.51	476	21	BTK,CD209,CD74,CLEC7A,CXCL14,CYBA,GAS6,HAVCR2,HCK,ICAM2,KDR,LGALS9,LILRA2,LY86,LYN,MNDA,NCKAP1L,SCARF1,SMOC2,SYK,TLR7
c5.go.bp	GO_LEUKOTRIENE_BIOSYNTHETIC_PROCESS	0.00011	0.0048	15.2	15	4	ALOX5,GGTA1P,LTC4S,SYK
c5.go.bp	GO_REACTIVE_OXYGEN_SPECIES_METABOLIC_PROCESS	0.00011	0.005	3.26	245	14	ALOX5,CLEC7A,CX3CR1,CYBA,CYBB,GPX3,ITGAM,NCF4,NOS3,NRROS,PREX1,SLC7A2,SYK,TYROBP
c5.go.bp	GO_REGULATION_OF_RESPONSE_TO_STRESS	0.00012	0.0052	1.8	1360	43	AKNA,ALOX5,AOAH,BCL6B,BTK,CD209,CD74,CDH5,CLEC7A,CYBA,EFHD1,FGL2,FGR,FMN2,HAVCR2,HCK,HERPUD1,HLA-DRB1,ICAM2,IFNGR1,IRAK3,LGALS9,LILRA2,LILRB1,LYN,MNDA,NOS3,PER1,PIK3AP1,PLEK,PTPN6,RASSF2,RELL1,RNF135,SAMHD1,SCARF1,SERPING1,SLC7A2,SMOC2,SYK,TLR7,VSIG4,WAS
c5.go.bp	GO_REGULATION_OF_TOLL_LIKE_RECEPTOR_SIGNALING_PATHWAY	0.00013	0.0055	6.23	64	7	CD14,CD300A,CYBA,IRAK3,LILRA2,LYN,TLR5
c5.go.bp	GO_MACROPHAGE_DIFFERENTIATION	0.00013	0.0055	7.6	45	6	C1QC,CD4,HLA-DRB1,ID2,NRROS,SPI1
c5.go.bp	GO_LEUKOTRIENE_METABOLIC_PROCESS	0.00014	0.0058	9.83	29	5	ALOX5,DPEP2,GGTA1P,LTC4S,SYK
c5.go.bp	GO_REGULATION_OF_B_CELL_DIFFERENTIATION	0.00014	0.0058	9.83	29	5	BTK,ID2,NCKAP1L,PTPN6,SYK
c5.go.bp	GO_REGULATION_OF_HUMORAL_IMMUNE_RESPONSE	0.00014	0.0059	6.14	65	7	C1QA,C1QB,C1QC,C2,PTPN6,SERPING1,VSIG4
c5.go.bp	GO_HOMEOSTATIC_PROCESS	0.00014	0.006	1.66	1816	53	ADCY4,ALOX5,ANO1,AQP1,C15orf41,CD4,CD40,CD74,CDH5,CLDN5,CX3CR1,CXorf21,CYBA,CYBB,CYP7B1,CYSLTR1,EBF2,EDNRA,ESAM,GAPT,GAS6,GATM,HERPUD1,HLA-DRB1,HOXA5,HVCN1,ID2,IGFBP5,ITPR1,JAM2,KDR,LAMA4,LETM2,LGALS9,LPAR6,LYN,MAFB,MT1M,NCF4,NCKAP1L,NOS3,P2RY8,PTPN6,RASSF2,RCN3,RNF135,SASH3,SFRP4,SLC12A7,SPI1,SYK,TMEM119,TTC39B
c5.go.bp	GO_MACROPHAGE_CYTOKINE_PRODUCTION	0.00014	0.006	14.25	16	4	CD74,GAS6,IRAK3,LILRB1
c5.go.bp	GO_REGULATION_OF_ERYTHROCYTE_DIFFERENTIATION	0.00014	0.006	7.43	46	6	HOXA5,ID2,LYN,MAFB,NCKAP1L,SPI1
c5.go.bp	GO_RECEPTOR_MEDIATED_ENDOCYTOSIS	0.00015	0.0063	3.17	252	14	BMP2K,CD14,COLEC12,FOLR2,ITGAM,LILRB1,MARCO,MRC1,MX2,SCARF1,SFRP4,SIGLEC1,STAB1,SYK
c5.go.bp	GO_POSITIVE_REGULATION_OF_CELL_DIFFERENTIATION	0.00015	0.0063	1.97	953	33	ACVRL1,ADIRF,BTK,CCDC3,CD4,CD74,CD83,CDH5,CLDN5,CLEC7A,CX3CR1,FES,GAS6,HEYL,HLA-DRB1,HOXA5,ID2,KDR,LGALS9,LILRB2,LYN,MEDAG,NCKAP1L,NPNT,NUDT21,PREX1,RGCC,SASH3,SCARF1,SFRP4,SYK,TMEM119,TYROBP
c5.go.bp	GO_CYTOKINE_METABOLIC_PROCESS	0.00015	0.0063	6.05	66	7	CD74,CLEC7A,CX3CR1,CYBB,LILRB1,SYK,TYROBP
c5.go.bp	GO_ACTIN_FILAMENT_BASED_PROCESS	0.00016	0.0064	2.12	753	28	AKAP13,AQP1,ARHGAP25,ARHGAP6,ARHGEF15,CNN1,DAAM2,DSP,EPB41L2,ESAM,FAM107A,FES,FGD5,FGF7,FMN2,HCK,MYH11,MYO1G,NCKAP1L,PARVG,PFN2,PGM5,PLEK,PREX1,RGCC,TESK2,TYROBP,WAS
c5.go.bp	GO_RESPIRATORY_BURST	0.00016	0.0065	9.5	30	5	CLEC7A,CYBA,CYBB,HCK,NCF4
c5.go.bp	GO_POSITIVE_REGULATION_OF_CELLULAR_COMPONENT_MOVEMENT	0.00017	0.0068	2.37	528	22	CD40,CD74,CDH5,CLEC7A,CX3CR1,CXCL14,DOCK8,FAM107A,FGF7,FGR,GAS6,IGFBP5,JAM2,KDR,LGALS9,LYN,NCKAP1L,NOS3,PREX1,PTAFR,SMOC2,STAT5A
c5.go.bp	GO_VASCULAR_ENDOTHELIAL_GROWTH_FACTOR_RECEPTOR_SIGNALING_PATHWAY	0.00017	0.0068	5.12	89	8	CLEC14A,CYBA,CYBB,KDR,MMRN2,NCF4,NCKAP1L,SULF1
c5.go.bp	GO_IMMUNE_RESPONSE_INHIBITING_SIGNAL_TRANSDUCTION	0.00018	0.0071	24.43	7	3	LILRB1,LILRB2,LYN
c5.go.bp	GO_ENZYME_LINKED_RECEPTOR_PROTEIN_SIGNALING_PATHWAY	0.00018	0.0072	1.93	1003	34	ACVRL1,AFAP1L2,ASPN,CD4,CDH5,CLDN5,CLEC14A,CYBA,CYBB,DOK2,FES,FGF7,FGR,FMOD,GAS6,HCK,HTRA3,IGFBP5,KDR,LCP2,LTBP4,LYN,MMRN2,NCF4,NCKAP1L,NPNT,NRROS,RASSF2,SFRP4,SLA,SMOC2,STAT5A,SULF1,SYK
c5.go.bp	GO_PURINERGIC_NUCLEOTIDE_RECEPTOR_SIGNALING_PATHWAY	0.00019	0.0074	9.19	31	5	GPR34,P2RY13,P2RY14,P2RY8,PTAFR
c5.go.bp	GO_PEPTIDE_SECRETION	0.0002	0.0079	2.4	498	21	ALOX5,ANO1,CD14,CD40,CD74,FGR,HAVCR2,HLA-DRB1,IFNGR1,ITPR1,LCP2,LGALS9,LILRA2,LILRB1,LTBP4,LYN,PLEK,RCN3,RGCC,SYK,TLR5
c5.go.bp	GO_ICOSANOID_BIOSYNTHETIC_PROCESS	0.00021	0.008	6.98	49	6	ALOX5,CD74,GGTA1P,LTC4S,SYK,TBXAS1
c5.go.bp	GO_REGULATION_OF_ALPHA_BETA_T_CELL_ACTIVATION	0.00021	0.0083	4.96	92	8	CD300A,CD83,LGALS9,LILRB1,NCKAP1L,RASAL3,SASH3,SYK
c5.go.bp	GO_HUMORAL_IMMUNE_RESPONSE	0.00022	0.0086	3.22	230	13	ALOX5,C1QA,C1QB,C1QC,C2,CD83,CFD,CXCL14,HLA-DRB1,PTPN6,RGCC,SERPING1,VSIG4
c5.go.bp	GO_PRODUCTION_OF_MOLECULAR_MEDIATOR_INVOLVED_IN_INFLAMMATORY_RESPONSE	0.00022	0.0086	5.7	70	7	ALOX5,BTK,CLEC7A,LYN,PER1,SLC7A2,SYK
c5.go.bp	GO_POSITIVE_REGULATION_OF_DEVELOPMENTAL_PROCESS	0.00025	0.0093	1.77	1319	41	ACVRL1,ADIRF,ALOX5,AQP1,BTK,CCDC3,CD4,CD40,CD74,CD83,CDH5,CLDN5,CLEC7A,CX3CR1,CYBB,FES,FGF7,GAS6,HEYL,HLA-DRB1,HOXA5,ID2,IRAK3,KDR,LGALS9,LILRB2,LYN,MEDAG,NCKAP1L,NOS3,NPNT,NUDT21,PREX1,RGCC,SASH3,SCARF1,SFRP4,SMOC2,SYK,TMEM119,TYROBP
c5.go.bp	GO_INTERLEUKIN_1_PRODUCTION	0.00025	0.0093	4.85	94	8	CLEC7A,CX3CR1,GAS6,HAVCR2,LGALS9,LILRA2,MNDA,TYROBP
c5.go.bp	GO_POSITIVE_REGULATION_OF_MYELOID_CELL_DIFFERENTIATION	0.00025	0.0093	4.85	94	8	CD4,CD74,FES,HLA-DRB1,HOXA5,ID2,NCKAP1L,TYROBP
c5.go.bp	GO_NEGATIVE_REGULATION_OF_IMMUNE_EFFECTOR_PROCESS	0.00025	0.0094	4.31	119	9	CD300A,FGL2,HAVCR2,IRAK3,LGALS9,LILRB1,PTPN6,SERPING1,VSIG4
c5.go.bp	GO_NEGATIVE_REGULATION_OF_INTERFERON_GAMMA_PRODUCTION	0.00026	0.0094	8.64	33	5	GAS6,HAVCR2,HLA-DRB1,LGALS9,LILRB1
c5.go.bp	GO_TOLL_LIKE_RECEPTOR_4_SIGNALING_PATHWAY	0.00026	0.0094	8.64	33	5	CD14,ITGAM,LILRA2,LYN,PIK3AP1
c5.go.bp	GO_REGULATION_OF_SUPEROXIDE_METABOLIC_PROCESS	0.00026	0.0094	8.64	33	5	CLEC7A,CYBA,ITGAM,SYK,TYROBP
c5.go.bp	GO_NEGATIVE_REGULATION_OF_DEFENSE_RESPONSE	0.00026	0.0094	3.37	203	12	ALOX5,AOAH,CDH5,FGL2,HAVCR2,HLA-DRB1,IRAK3,LGALS9,LILRB1,SAMHD1,SERPING1,VSIG4
c5.go.bp	GO_POSITIVE_REGULATION_OF_INTERLEUKIN_1_PRODUCTION	0.00026	0.0095	6.71	51	6	CLEC7A,HAVCR2,LGALS9,LILRA2,MNDA,TYROBP
c5.go.bp	GO_BLOOD_VESSEL_MATURATION	0.00028	0.01	21.37	8	3	ACVRL1,CDH5,LYL1
c5.go.bp	GO_B_CELL_CHEMOTAXIS	0.00028	0.01	21.37	8	3	CH25H,CYP7B1,GAS6
c5.go.bp	GO_REGULATION_OF_NEUTROPHIL_DEGRANULATION	0.00028	0.01	21.37	8	3	ITGAM,PTAFR,SYK
c5.go.bp	GO_POSITIVE_REGULATION_OF_HYDROLASE_ACTIVITY	0.00029	0.01	2.11	702	26	ADPRH,ARHGAP25,ARHGAP4,ARHGAP6,ARHGAP9,ARHGEF15,CD300A,CD40,CLEC7A,DOCK8,EDNRA,LGALS9,LYN,NCKAP1L,NPNT,PFN2,PLCB2,PLEK,PREX1,PTAFR,RASAL3,RCN3,RGS16,SYK,TAGAP,TBC1D2B
c5.go.bp	GO_INTERLEUKIN_2_PRODUCTION	0.00029	0.01	6.58	52	6	CD4,CD83,CLEC7A,HAVCR2,SASH3,VSIG4
c5.go.bp	GO_GAMMA_DELTA_T_CELL_ACTIVATION	0.00029	0.01	12	19	4	JAML,LILRB1,NCKAP1L,SYK
c5.go.bp	GO_POSITIVE_REGULATION_OF_INTERLEUKIN_12_PRODUCTION	0.00029	0.01	8.38	34	5	CD40,CLEC7A,IRF8,LGALS9,SYK
c5.go.bp	GO_PLATELET_DEGRANULATION	0.0003	0.011	4.2	122	9	CFD,GAS6,ISLR,LYN,MMRN1,PLEK,SERPING1,SYK,VWF
c5.go.bp	GO_RESPONSE_TO_CYTOKINE	0.00032	0.011	1.85	1077	35	ALOX5,BTK,CCDC3,CD14,CD4,CD40,CD74,CSF2RB,CSF3R,CX3CR1,CYBA,DOCK8,GAS6,HCK,HLA-DPB1,HLA-DRB1,IFI27,IFNGR1,IL10RA,IRAK3,IRF8,ITGAM,LGALS9,LRRC70,MNDA,MRC1,MX2,NPNT,PTAFR,PTPN6,SAMHD1,SPI1,STAT5A,SYK,WAS
c5.go.bp	GO_POSITIVE_REGULATION_OF_INTERLEUKIN_10_PRODUCTION	0.00034	0.012	8.14	35	5	CD83,CLEC7A,LGALS9,SASH3,SYK
c5.go.bp	GO_NEGATIVE_REGULATION_OF_TOLL_LIKE_RECEPTOR_SIGNALING_PATHWAY	0.00034	0.012	8.14	35	5	CD14,CD300A,IRAK3,LILRA2,LYN
c5.go.bp	GO_POSITIVE_REGULATION_OF_CYTOKINE_BIOSYNTHETIC_PROCESS	0.00034	0.012	8.14	35	5	CD74,CLEC7A,CYBB,SYK,TYROBP
c5.go.bp	GO_PLATELET_ACTIVATION	0.00036	0.012	3.75	152	10	CD40,ITPR1,LCP2,LYN,NOS3,PIK3R5,PLEK,PTPN6,SYK,VWF
c5.go.bp	GO_REGULATION_OF_MONOCYTE_DIFFERENTIATION	0.00036	0.012	11.4	20	4	CD4,CD74,FES,HLA-DRB1
c5.go.bp	GO_NEGATIVE_REGULATION_OF_VASCULATURE_DEVELOPMENT	0.00036	0.012	4.1	125	9	ALOX5,CLDN5,CX3CR1,HOXA5,MEOX2,MMRN2,RGCC,STAB1,SULF1
c5.go.bp	GO_LYMPHOCYTE_MIGRATION	0.00038	0.013	4.56	100	8	CH25H,CXCL14,CYP7B1,DOCK8,GAS6,ITGAL,JAM2,MYO1G
c5.go.bp	GO_ANATOMICAL_STRUCTURE_FORMATION_INVOLVED_IN_MORPHOGENESIS	0.00038	0.013	1.85	1045	34	ACVRL1,AKAP13,ALOX5,AQP1,CD40,CDH5,CLDN5,CLEC14A,CSF3R,CX3CR1,CYBB,DUSP2,EDNRA,HEYL,HOPX,HOXA5,JAM2,KDR,KLHL6,MAFB,MEOX2,MFNG,MMRN2,MYH11,NOS3,PGM5,PTPN6,PTPRB,RGCC,SMOC2,STAB1,SULF1,SYK,TYROBP
c5.go.bp	GO_ENDOTHELIAL_CELL_APOPTOTIC_PROCESS	0.00039	0.013	6.22	55	6	CD248,CD40,CDH5,GAS6,KDR,RGCC
c5.go.bp	GO_NEGATIVE_REGULATION_OF_ANTIGEN_PROCESSING_AND_PRESENTATION	0.00042	0.014	19	9	3	FGL2,HLA-DOA,LILRB2
c5.go.bp	GO_POSITIVE_REGULATION_OF_GAMMA_DELTA_T_CELL_ACTIVATION	0.00042	0.014	19	9	3	LILRB1,NCKAP1L,SYK
c5.go.bp	GO_POSITIVE_REGULATION_OF_MYELOID_LEUKOCYTE_DIFFERENTIATION	0.00043	0.014	6.11	56	6	CD4,CD74,FES,HLA-DRB1,ID2,TYROBP
c5.go.bp	GO_VASCULATURE_DEVELOPMENT	0.00043	0.014	2.09	682	25	ACVRL1,ALOX5,AQP1,ARHGEF15,CD40,CDH5,CLDN5,CLEC14A,CX3CR1,CYBB,EDNRA,GJA4,HOXA5,KDR,LYL1,MEOX2,MMRN2,NOS3,PTPRB,RGCC,SMOC2,SPI1,STAB1,SULF1,SYK
c5.go.bp	GO_HOMEOSTASIS_OF_NUMBER_OF_CELLS	0.00044	0.015	3	247	13	C15orf41,CD74,GAPT,HOXA5,ID2,LGALS9,LYN,MAFB,NCKAP1L,NOS3,RASSF2,SASH3,SPI1
c5.go.bp	GO_COAGULATION	0.00044	0.015	2.73	313	15	CD40,DOCK8,GAS6,ITPR1,LCP2,LYN,MMRN1,NOS3,PIK3R5,PLEK,PTPN6,SERPING1,SYK,VWF,WAS
c5.go.bp	GO_INTEGRIN_MEDIATED_SIGNALING_PATHWAY	0.00046	0.015	4.43	103	8	FGR,HCK,ITGA9,ITGAL,ITGAM,PLEK,SYK,TYROBP
c5.go.bp	GO_REGULATION_OF_EPITHELIAL_CELL_APOPTOTIC_PROCESS	0.00047	0.015	5.05	79	7	CD248,CD40,CDH5,GAS6,KDR,RGCC,SFRP4
c5.go.bp	GO_BLOOD_VESSEL_MORPHOGENESIS	0.00047	0.015	2.2	569	22	ACVRL1,ALOX5,AQP1,CD40,CDH5,CLDN5,CLEC14A,CX3CR1,CYBB,EDNRA,HOXA5,KDR,MEOX2,MMRN2,NOS3,PTPRB,RGCC,SMOC2,SPI1,STAB1,SULF1,SYK
c5.go.bp	GO_POSITIVE_REGULATION_OF_CHEMOKINE_PRODUCTION	0.00052	0.017	5.9	58	6	CD74,CLEC7A,HAVCR2,LGALS9,SYK,TLR7
c5.go.bp	GO_REGULATION_OF_PEPTIDE_SECRETION	0.00054	0.017	2.49	389	17	ALOX5,ANO1,CD14,CD40,CD74,FGR,HAVCR2,HLA-DRB1,IFNGR1,ITPR1,LGALS9,LILRA2,LILRB1,LYN,RGCC,SYK,TLR5
c5.go.bp	GO_FC_RECEPTOR_MEDIATED_STIMULATORY_SIGNALING_PATHWAY	0.00055	0.017	4.93	81	7	FGR,HCK,LYN,MYO1G,NCKAP1L,SYK,WAS
c5.go.bp	GO_NEGATIVE_REGULATION_OF_INTERLEUKIN_6_PRODUCTION	0.00057	0.018	7.31	39	5	GAS6,HAVCR2,IRAK3,NCKAP1L,PTPN6
c5.go.bp	GO_NEGATIVE_REGULATION_OF_TUMOR_NECROSIS_FACTOR_SUPERFAMILY_CYTOKINE_PRODUCTION	0.00057	0.018	5.8	59	6	GAS6,HAVCR2,IRAK3,LGALS9,LILRB1,PTPN6
c5.go.bp	GO_TOLL_LIKE_RECEPTOR_7_SIGNALING_PATHWAY	0.00059	0.018	17.1	10	3	HAVCR2,PIK3AP1,TLR7
c5.go.bp	GO_POSITIVE_REGULATION_OF_MONOCYTE_CHEMOTACTIC_PROTEIN_1_PRODUCTION	0.00059	0.018	17.1	10	3	CLEC7A,LGALS9,SYK
c5.go.bp	GO_POSITIVE_REGULATION_OF_LEUKOCYTE_MIGRATION	0.0006	0.019	3.83	134	9	CD74,CX3CR1,CXCL14,DOCK8,GAS6,JAM2,LGALS9,NCKAP1L,PTAFR
c5.go.bp	GO_POSITIVE_REGULATION_OF_INTERLEUKIN_4_PRODUCTION	0.00063	0.02	9.91	23	4	HAVCR2,LGALS9,SASH3,SYK
c5.go.bp	GO_POSITIVE_REGULATION_OF_TUMOR_NECROSIS_FACTOR_BIOSYNTHETIC_PROCESS	0.00063	0.02	9.91	23	4	CLEC7A,CYBB,SYK,TYROBP
c5.go.bp	GO_REGULATION_OF_LEUKOCYTE_APOPTOTIC_PROCESS	0.00063	0.02	4.81	83	7	BTK,CD74,DOCK8,GAS6,LGALS9,LILRB1,LYN
c5.go.bp	GO_POSITIVE_REGULATION_OF_PHOSPHORUS_METABOLIC_PROCESS	0.00066	0.02	1.8	1077	34	ACVRL1,ADCY4,AFAP1L2,AKAP13,CCND2,CD300A,CD4,CD40,CD74,CDH5,CX3CR1,FGF7,FGR,GAS6,HAVCR2,HLA-DRB1,KDR,LCP2,LGALS9,LILRB2,LYN,MARCO,NCKAP1L,NOS3,NPNT,PFN2,PIK3R5,PLEK,PTAFR,RASSF2,RELL1,RGCC,SYK,TMEM119
c5.go.bp	GO_CYTOKINE_MEDIATED_SIGNALING_PATHWAY	0.00067	0.021	2.03	703	25	ALOX5,CCDC3,CD4,CD40,CD74,CSF2RB,CSF3R,CX3CR1,GAS6,HCK,HLA-DPB1,HLA-DRB1,IFI27,IFNGR1,IL10RA,IRAK3,IRF8,ITGAM,MX2,PTAFR,PTPN6,SAMHD1,SPI1,STAT5A,SYK
c5.go.bp	GO_REGULATION_OF_BODY_FLUID_LEVELS	0.00069	0.021	2.3	471	19	ADCY4,AQP1,CD40,CYBA,DOCK8,GAS6,ITPR1,LCP2,LYN,MMRN1,NOS3,PIK3R5,PLEK,PTPN6,SERPING1,STAT5A,SYK,VWF,WAS
c5.go.bp	GO_POSITIVE_REGULATION_OF_PHOSPHATIDYLINOSITOL_3_KINASE_SIGNALING	0.00073	0.022	4.69	85	7	FGR,HCST,KDR,LYN,PIK3AP1,PIK3R5,PTPN6
c5.go.bp	GO_REGULATION_OF_BIOMINERALIZATION	0.00073	0.022	4.69	85	7	ALOX5,ASPN,BMP2K,GAS6,NOS3,OMD,TMEM119
c5.go.bp	GO_SUPRAMOLECULAR_FIBER_ORGANIZATION	0.00073	0.022	2.05	667	24	AEBP1,AKAP13,ARHGAP25,ARHGAP6,ARHGEF15,CDH5,COL14A1,DPT,DSP,ESAM,FAM107A,FES,FMN2,FMOD,HCK,MYH11,MYO1G,NCKAP1L,PFN2,PGM5,PLEK,PREX1,RGCC,WAS
c5.go.bp	GO_REGULATION_OF_LEUKOCYTE_MIGRATION	0.00074	0.022	3.18	197	11	CD300A,CD74,CX3CR1,CXCL14,DOCK8,GAS6,JAM2,LGALS9,LYN,NCKAP1L,PTAFR
c5.go.bp	GO_POSITIVE_REGULATION_OF_ALPHA_BETA_T_CELL_ACTIVATION	0.00075	0.022	5.52	62	6	CD83,LGALS9,NCKAP1L,RASAL3,SASH3,SYK
c5.go.bp	GO_POSITIVE_REGULATION_OF_TUMOR_NECROSIS_FACTOR_SECRETION	0.00075	0.022	9.5	24	4	HAVCR2,IFNGR1,LGALS9,LILRA2
c5.go.bp	GO_ENDOTHELIAL_CELL_MIGRATION	0.00077	0.023	3.17	198	11	ACVRL1,CD40,CDH5,CLEC14A,KDR,MEOX2,MMRN2,NOS3,RGCC,SMOC2,STAT5A
c5.go.bp	GO_REGULATION_OF_PATTERN_RECOGNITION_RECEPTOR_SIGNALING_PATHWAY	0.00079	0.023	4.64	86	7	CD14,CD300A,CYBA,IRAK3,LILRA2,LYN,TLR5
c5.go.bp	GO_REGULATION_OF_GAMMA_DELTA_T_CELL_ACTIVATION	0.00079	0.023	15.54	11	3	LILRB1,NCKAP1L,SYK
c5.go.bp	GO_REGULATION_OF_HYDROLASE_ACTIVITY	0.00083	0.024	1.74	1179	36	ADPRH,AQP1,ARHGAP25,ARHGAP4,ARHGAP6,ARHGAP9,ARHGEF15,CCDC8,CD300A,CD40,CLEC7A,DOCK8,EDNRA,FGD5,GAS6,HERPUD1,LGALS9,LXN,LYN,NCKAP1L,NOS3,NPNT,PFN2,PI16,PLCB2,PLEK,PREX1,PTAFR,RARRES1,RASAL3,RCN3,RGS16,SERPING1,SYK,TAGAP,TBC1D2B
c5.go.bp	GO_FC_RECEPTOR_SIGNALING_PATHWAY	0.00086	0.025	3.35	170	10	BTK,FCER1A,FGR,HCK,LCP2,LYN,MYO1G,NCKAP1L,SYK,WAS
c5.go.bp	GO_PRODUCTION_OF_MOLECULAR_MEDIATOR_OF_IMMUNE_RESPONSE	0.00087	0.025	3.12	201	11	BTK,CD40,CD74,FGL2,GAPT,GAS6,HLA-DRB1,IRAK3,LILRB1,SAMHD1,SASH3
c5.go.bp	GO_POSITIVE_REGULATION_OF_INTERLEUKIN_2_PRODUCTION	0.00088	0.025	9.12	25	4	CD4,CD83,CLEC7A,SASH3
c5.go.bp	GO_POSITIVE_REGULATION_OF_LEUKOCYTE_DEGRANULATION	0.00088	0.025	9.12	25	4	FGR,ITGAM,PTAFR,SYK
c5.go.bp	GO_REGULATION_OF_CELL_KILLING	0.0009	0.026	4.53	88	7	CLEC7A,HAVCR2,ITGAM,LGALS9,LILRB1,SYK,TYROBP
c5.go.bp	GO_LEUKOCYTE_ACTIVATION_INVOLVED_IN_INFLAMMATORY_RESPONSE	0.001	0.028	6.48	44	5	C1QA,IFNGR1,ITGAM,TLR7,TYROBP
c5.go.bp	GO_NEUTROPHIL_CHEMOTAXIS	0.001	0.029	4.43	90	7	CD74,CSF3R,ITGA9,JAML,NCKAP1L,PREX1,SYK
c5.go.bp	GO_MEMBRANE_INVAGINATION	0.001	0.029	5.18	66	6	ARHGAP25,BIN2,CD300A,ITGAM,MARCO,NCKAP1L
c5.go.bp	GO_KERATAN_SULFATE_CATABOLIC_PROCESS	0.001	0.029	14.25	12	3	FMOD,OGN,OMD
c5.go.bp	GO_NEGATIVE_REGULATION_OF_LONG_TERM_SYNAPTIC_POTENTIATION	0.001	0.029	14.25	12	3	CX3CR1,FAM107A,TYROBP
c5.go.bp	GO_REGULATION_OF_DENDRITIC_CELL_DIFFERENTIATION	0.001	0.029	14.25	12	3	LGALS9,LILRB1,LILRB2
c5.go.bp	GO_REGULATION_OF_T_CELL_DIFFERENTIATION	0.0011	0.03	3.54	145	9	CD74,CD83,FGL2,HLA-DOA,LGALS9,LILRB2,NCKAP1L,SASH3,SYK
c5.go.bp	GO_RESPONSE_TO_VIRUS	0.0011	0.03	2.61	306	14	CD40,FGL2,FGR,IFI27,IFNGR1,IRAK3,LGALS9,LILRB1,MX2,RNF135,SAMHD1,SLFN11,SLFN13,TLR7
c5.go.bp	GO_CELL_SUBSTRATE_ADHESION	0.0011	0.03	2.5	342	15	ACVRL1,ARHGAP6,FAM107A,GAS6,ITGAL,KDR,LYVE1,MYO1G,NPNT,PARVG,PREX1,SIGLEC1,SMOC2,TESK2,VWF
c5.go.bp	GO_RESPONSE_TO_INTERFERON_GAMMA	0.0011	0.031	3.24	176	10	CD40,HCK,HLA-DPB1,HLA-DRB1,IFNGR1,IRF8,LGALS9,MRC1,PTAFR,WAS
c5.go.bp	GO_CIRCULATORY_SYSTEM_DEVELOPMENT	0.0011	0.031	1.78	1025	32	ACVRL1,AKAP13,ALOX5,AQP1,ARHGEF15,CCM2L,CD40,CDH5,CLDN5,CLEC14A,CX3CR1,CYBB,DSP,EDNRA,GJA4,HEYL,HOXA5,ID2,KDR,LYL1,MEOX2,MMRN2,MYH11,NOS3,PI16,PTPRB,RGCC,SMOC2,SPI1,STAB1,SULF1,SYK
c5.go.bp	GO_REGULATION_OF_SECRETION	0.0011	0.031	1.99	689	24	ALOX5,ANO1,AQP1,CD14,CD300A,CD40,CD74,CYBA,FES,FGR,HAVCR2,HLA-DRB1,IFNGR1,ITGAM,ITPR1,LGALS9,LILRA2,LILRB1,LYN,PFN2,PTAFR,RGCC,SYK,TLR5
c5.go.bp	GO_POSITIVE_REGULATION_OF_ALPHA_BETA_T_CELL_DIFFERENTIATION	0.0012	0.033	6.2	46	5	CD83,LGALS9,NCKAP1L,SASH3,SYK
c5.go.bp	GO_CELL_CELL_RECOGNITION	0.0013	0.036	4.96	69	6	CD209,DOCK8,FOLR2,HAVCR2,HVCN1,ST6GALNAC6
c5.go.bp	GO_SIGNAL_RELEASE	0.0013	0.036	2.08	576	21	ALOX5,ANO1,BTK,CD14,FGR,HAVCR2,HLA-DRB1,IFNGR1,ITPR1,LCP2,LGALS9,LILRA2,LILRB1,LTBP4,LYN,NAAA,PFN2,RGCC,SNAP47,SYK,TLR5
c5.go.bp	GO_NEGATIVE_REGULATION_OF_HUMORAL_IMMUNE_RESPONSE	0.0013	0.036	13.15	13	3	PTPN6,SERPING1,VSIG4
c5.go.bp	GO_POSITIVE_REGULATION_OF_B_CELL_DIFFERENTIATION	0.0013	0.036	13.15	13	3	BTK,NCKAP1L,SYK
c5.go.bp	GO_NEGATIVE_REGULATION_OF_OLIGODENDROCYTE_DIFFERENTIATION	0.0013	0.036	13.15	13	3	DAAM2,ID2,ID4
c5.go.bp	GO_T_CELL_DIFFERENTIATION	0.0013	0.036	2.79	245	12	CD4,CD74,CD83,FGL2,HLA-DOA,LGALS9,LILRB2,MAFB,NCKAP1L,PREX1,SASH3,SYK
c5.go.bp	GO_B_CELL_HOMEOSTASIS	0.0014	0.036	8.14	28	4	CD74,GAPT,LYN,NCKAP1L
c5.go.bp	GO_NEGATIVE_REGULATION_OF_LEUKOCYTE_DIFFERENTIATION	0.0015	0.04	4.16	96	7	C1QC,CD74,FGL2,ID2,LILRB1,LYN,MAFB
c5.go.bp	GO_TISSUE_MIGRATION	0.0015	0.041	2.62	283	13	ACVRL1,CD40,CDH5,CLEC14A,FGF7,KDR,MEOX2,MMRN2,NOS3,PFN2,RGCC,SMOC2,STAT5A
c5.go.bp	GO_DENDRITIC_CELL_MIGRATION	0.0016	0.041	7.86	29	4	ALOX5,DOCK8,GAS6,LGALS9
c5.go.bp	GO_POSITIVE_REGULATION_OF_CD4_POSITIVE_ALPHA_BETA_T_CELL_DIFFERENTIATION	0.0016	0.041	7.86	29	4	CD83,LGALS9,NCKAP1L,SASH3
c5.go.bp	GO_REGULATION_OF_EPITHELIAL_CELL_MIGRATION	0.0016	0.042	2.89	217	11	ACVRL1,CD40,FGF7,KDR,MEOX2,MMRN2,NOS3,PFN2,RGCC,SMOC2,STAT5A
c5.go.bp	GO_REGULATION_OF_ENDOTHELIAL_CELL_MIGRATION	0.0017	0.043	3.31	155	9	ACVRL1,CD40,KDR,MEOX2,MMRN2,NOS3,RGCC,SMOC2,STAT5A
c5.go.bp	GO_REGULATION_OF_REGULATED_SECRETORY_PATHWAY	0.0017	0.043	3.31	155	9	CD300A,FES,FGR,ITGAM,LGALS9,LYN,PFN2,PTAFR,SYK
c5.go.bp	GO_SEGMENT_SPECIFICATION	0.0017	0.043	12.21	14	3	HOXA2,MAFB,MEOX2
c5.go.bp	GO_TOLL_LIKE_RECEPTOR_2_SIGNALING_PATHWAY	0.0017	0.043	12.21	14	3	CYBA,LYN,PIK3AP1
c5.go.bp	GO_CELLULAR_HYPEROSMOTIC_RESPONSE	0.0017	0.043	12.21	14	3	AQP1,EFHD1,RCSD1
c5.go.bp	GO_MYELOID_LEUKOCYTE_CYTOKINE_PRODUCTION	0.0018	0.045	7.6	30	4	CD74,GAS6,IRAK3,LILRB1
c5.go.bp	GO_POSITIVE_REGULATION_OF_LEUKOCYTE_MEDIATED_IMMUNITY	0.0018	0.046	3.59	127	8	BTK,CD40,FGR,ITGAM,PTAFR,SASH3,SYK,TYROBP
c5.go.bp	GO_ACTOMYOSIN_STRUCTURE_ORGANIZATION	0.0018	0.046	3.03	188	10	AKAP13,ARHGAP6,ARHGEF15,CNN1,EPB41L2,MYH11,PFN2,PGM5,RGCC,WAS
c5.go.bp	GO_POSITIVE_REGULATION_OF_B_CELL_ACTIVATION	0.0019	0.048	4.62	74	6	BTK,CD40,CD74,NCKAP1L,SASH3,SYK
c5.go.bp	GO_EPITHELIAL_CELL_APOPTOTIC_PROCESS	0.0019	0.048	3.99	100	7	CD248,CD40,CDH5,GAS6,KDR,RGCC,SFRP4
c5.go.bp	GO_REGULATION_OF_VESICLE_MEDIATED_TRANSPORT	0.0019	0.048	2.11	514	19	BMP2K,C2,CD14,CD300A,CLEC7A,CYBA,FES,FGR,GAS6,HCK,ITGAM,LGALS9,LILRB1,LYN,NCKAP1L,PFN2,PTAFR,SFRP4,SYK
c5.go.bp	GO_REGULATION_OF_ADAPTIVE_IMMUNE_RESPONSE	0.0019	0.048	3.25	158	9	BTK,CD4,CD40,HAVCR2,LILRB1,PTPN6,SAMSN1,SASH3,WAS
c5.go.bp	GO_NEGATIVE_REGULATION_OF_LEUKOCYTE_MEDIATED_IMMUNITY	0.002	0.049	5.59	51	5	CD300A,HAVCR2,LGALS9,LILRB1,PTPN6
c5.go.bp	GO_GLIAL_CELL_ACTIVATION	0.002	0.049	5.59	51	5	C1QA,IFNGR1,ITGAM,TLR7,TYROBP
c5.go.bp	GO_REGULATION_OF_TRANSPORT	0.002	0.05	1.54	1701	46	ALOX5,ANO1,AQP1,BMP2K,C2,CD14,CD300A,CD4,CD40,CD74,CLEC7A,CYBA,CYBB,EDNRA,FES,FGR,GAS6,HAVCR2,HCK,HLA-DRB1,HVCN1,IFI27,IFNGR1,ITGAM,ITPR1,KCNK6,LGALS9,LILRA2,LILRB1,LILRB2,LYN,MX2,NCKAP1L,NOS3,PER1,PFN2,PTAFR,PTPN6,RGCC,SCN2A,SFRP4,SLC43A1,STOM,SYK,TLR5,TTC39B
c5.go.bp	GO_MACROPHAGE_ACTIVATION_INVOLVED_IN_IMMUNE_RESPONSE	0.0021	0.051	11.4	15	3	HAVCR2,SYK,TYROBP
c5.go.bp	GO_MAINTENANCE_OF_BLOOD_BRAIN_BARRIER	0.0023	0.056	7.12	32	4	CDH5,CLDN5,ESAM,JAM2
c5.go.bp	GO_NEGATIVE_REGULATION_OF_HEMOPOIESIS	0.0023	0.057	3.45	132	8	C1QC,CD74,FGL2,HOXA5,ID2,LILRB1,LYN,MAFB
c5.go.bp	GO_REGULATION_OF_RESPONSE_TO_CYTOKINE_STIMULUS	0.0024	0.058	3.15	163	9	CCDC3,CD74,GAS6,IFNGR1,IRAK3,LRRC70,PTPN6,SAMHD1,SYK
c5.go.bp	GO_LEUKOCYTE_APOPTOTIC_PROCESS	0.0024	0.058	3.84	104	7	BTK,CD74,DOCK8,GAS6,LGALS9,LILRB1,LYN
c5.go.bp	GO_NEGATIVE_REGULATION_OF_CELLULAR_COMPONENT_MOVEMENT	0.0025	0.061	2.48	299	13	ACVRL1,ARHGAP4,CD300A,CD74,CLDN5,CX3CR1,IGFBP5,MEOX2,MMRN2,PFN2,RGCC,SULF1,WAS
c5.go.bp	GO_REACTIVE_OXYGEN_SPECIES_BIOSYNTHETIC_PROCESS	0.0025	0.061	3.8	105	7	ALOX5,CLEC7A,CX3CR1,CYBA,CYBB,NOS3,SLC7A2
c5.go.bp	GO_REGULATION_OF_LYMPHOCYTE_APOPTOTIC_PROCESS	0.0025	0.061	5.28	54	5	BTK,CD74,DOCK8,LGALS9,LYN
c5.go.bp	GO_REGULATION_OF_TOLERANCE_INDUCTION	0.0025	0.061	10.69	16	3	HAVCR2,IRAK3,LILRB2
c5.go.bp	GO_MONOCYTE_CHEMOTACTIC_PROTEIN_1_PRODUCTION	0.0025	0.061	10.69	16	3	CLEC7A,LGALS9,SYK
c5.go.bp	GO_POSITIVE_REGULATION_OF_EPITHELIAL_CELL_APOPTOTIC_PROCESS	0.0025	0.061	6.91	33	4	CD248,CD40,RGCC,SFRP4
c5.go.bp	GO_NEGATIVE_REGULATION_OF_RESPONSE_TO_STIMULUS	0.0026	0.062	1.56	1536	42	ALOX5,AOAH,ARHGAP25,ASPN,CCDC3,CD14,CD300A,CD74,CDH5,CX3CR1,CYP7B1,DUSP2,FGL2,GAS6,HAVCR2,HERPUD1,HEYL,HLA-DRB1,HTRA3,IGFBP5,IRAK3,ITPR1,LGALS9,LILRA2,LILRB1,LYN,MMRN2,NOS3,NRROS,PER1,PLEK,PTPN6,RASAL3,RASSF2,RGS16,SAMHD1,SAMSN1,SERPING1,SFRP4,SULF1,VSIG4,ZNF366
c5.go.bp	GO_REGULATION_OF_SUPRAMOLECULAR_FIBER_ORGANIZATION	0.0026	0.062	2.37	337	14	AEBP1,AKAP13,ARHGAP6,ARHGEF15,CDH5,ESAM,FES,HCK,NCKAP1L,PFN2,PLEK,PREX1,RGCC,WAS
c5.go.bp	GO_ICOSANOID_METABOLIC_PROCESS	0.0026	0.063	3.76	106	7	ALOX5,CD74,DPEP2,GGTA1P,LTC4S,SYK,TBXAS1
c5.go.bp	GO_GRANULOCYTE_MIGRATION	0.0027	0.063	3.38	135	8	CD300A,CD74,CSF3R,ITGA9,JAML,NCKAP1L,PREX1,SYK
c5.go.bp	GO_MYELOID_LEUKOCYTE_MIGRATION	0.0027	0.063	2.88	198	10	CD300A,CD74,CSF3R,CX3CR1,ITGA9,JAML,LYN,NCKAP1L,PREX1,SYK
c5.go.bp	GO_REGULATION_OF_RESPONSE_TO_WOUNDING	0.0027	0.063	3.09	166	9	ALOX5,CLEC7A,LYN,NOS3,PLEK,SCARF1,SERPING1,SMOC2,SYK
c5.go.bp	GO_CELL_REDOX_HOMEOSTASIS	0.0027	0.064	5.18	55	5	CYBA,CYBB,HVCN1,NCF4,NOS3
c5.go.bp	GO_REGULATION_OF_INFLAMMATORY_RESPONSE	0.0028	0.066	2.35	340	14	AKNA,ALOX5,AOAH,BCL6B,BTK,CDH5,CLEC7A,HCK,HLA-DRB1,LYN,PER1,PIK3AP1,SLC7A2,TLR7
c5.go.bp	GO_REGULATION_OF_NATURAL_KILLER_CELL_ACTIVATION	0.0028	0.066	6.71	34	4	FGR,GAS6,HAVCR2,TYROBP
c5.go.bp	GO_IMMUNOGLOBULIN_PRODUCTION_INVOLVED_IN_IMMUNOGLOBULIN_MEDIATED_IMMUNE_RESPONSE	0.003	0.068	5.09	56	5	BTK,CD40,FGL2,GAPT,HLA-DRB1
c5.go.bp	GO_VASCULAR_ENDOTHELIAL_GROWTH_FACTOR_RECEPTOR_2_SIGNALING_PATHWAY	0.003	0.068	22.8	5	2	CLEC14A,KDR
c5.go.bp	GO_GRANULOCYTE_COLONY_STIMULATING_FACTOR_PRODUCTION	0.003	0.068	22.8	5	2	HAVCR2,LILRA2
c5.go.bp	GO_TUBE_DEVELOPMENT	0.003	0.068	1.71	1001	30	ACVRL1,ALOX5,AQP1,CD40,CDH5,CLDN5,CLEC14A,CTSZ,CX3CR1,CYBB,EDNRA,FGF7,HEYL,HOXA5,ID2,IGFBP5,KDR,MEOX2,MMRN2,NOS3,NPNT,PTPN6,PTPRB,RCN3,RGCC,SMOC2,SPI1,STAB1,SULF1,SYK
c5.go.bp	GO_NEGATIVE_REGULATION_OF_NATURAL_KILLER_CELL_MEDIATED_IMMUNITY	0.003	0.068	10.06	17	3	HAVCR2,LGALS9,LILRB1
c5.go.bp	GO_MULTI_ORGANISM_CELLULAR_PROCESS	0.003	0.068	10.06	17	3	CD4,GAS6,SIGLEC1
c5.go.bp	GO_POSITIVE_REGULATION_OF_ENDOTHELIAL_CELL_DIFFERENTIATION	0.003	0.068	10.06	17	3	ACVRL1,CDH5,CLDN5
c5.go.bp	GO_VASCULAR_WOUND_HEALING	0.003	0.068	10.06	17	3	ALOX5,KDR,SMOC2
c5.go.bp	GO_REGULATION_OF_WOUND_HEALING	0.003	0.068	3.3	138	8	ALOX5,CLEC7A,LYN,NOS3,PLEK,SERPING1,SMOC2,SYK
c5.go.bp	GO_EPITHELIAL_CELL_PROLIFERATION	0.003	0.068	2.25	380	15	ACVRL1,ALOX5,CYBA,CYP7B1,EAF2,FGF7,HOXA5,ID2,IGFBP5,JAML,KDR,KLF9,RGCC,STAT5A,SULF1
c5.go.bp	GO_TRANSMEMBRANE_RECEPTOR_PROTEIN_TYROSINE_KINASE_SIGNALING_PATHWAY	0.0031	0.069	1.87	701	23	AFAP1L2,CD4,CLEC14A,CYBA,CYBB,DOK2,FES,FGF7,FGR,HCK,IGFBP5,KDR,LCP2,LYN,MMRN2,NCF4,NCKAP1L,RASSF2,SLA,SMOC2,STAT5A,SULF1,SYK
c5.go.bp	GO_NEUTROPHIL_MIGRATION	0.0031	0.069	3.66	109	7	CD74,CSF3R,ITGA9,JAML,NCKAP1L,PREX1,SYK
c5.go.bp	GO_POSITIVE_REGULATION_OF_INTRACELLULAR_SIGNAL_TRANSDUCTION	0.0031	0.07	1.72	960	29	AKAP13,CD14,CD4,CD40,CD74,CX3CR1,FGF7,FGR,GAS6,HAVCR2,HCST,HLA-DRB1,IGFBP5,KDR,LGALS9,LMCD1,LPAR6,LYN,MARCO,NPNT,NR3C2,P2RY8,PIK3AP1,PIK3R5,PTPN6,RASSF2,RELL1,SYK,TLR7
c5.go.bp	GO_NEGATIVE_REGULATION_OF_INTRACELLULAR_STEROID_HORMONE_RECEPTOR_SIGNALING_PATHWAY	0.0032	0.07	6.51	35	4	CYP7B1,HEYL,PER1,ZNF366
c5.go.bp	GO_NEGATIVE_REGULATION_OF_BLOOD_VESSEL_ENDOTHELIAL_CELL_MIGRATION	0.0032	0.07	6.51	35	4	ACVRL1,MEOX2,MMRN2,RGCC
c5.go.bp	GO_REGULATION_OF_VIRAL_ENTRY_INTO_HOST_CELL	0.0032	0.07	6.51	35	4	CD4,CD74,HLA-DRB1,LGALS9
c5.go.bp	GO_POSITIVE_REGULATION_OF_CD4_POSITIVE_ALPHA_BETA_T_CELL_ACTIVATION	0.0032	0.07	6.51	35	4	CD83,LGALS9,NCKAP1L,SASH3
c5.go.bp	GO_INTERFERON_GAMMA_MEDIATED_SIGNALING_PATHWAY	0.0032	0.07	4.17	82	6	HCK,HLA-DPB1,HLA-DRB1,IFNGR1,IRF8,PTAFR
c5.go.bp	GO_POSITIVE_REGULATION_OF_DEPHOSPHORYLATION	0.0032	0.07	5	57	5	CD300A,CDH5,LILRB2,NPNT,PLEK
c5.go.bp	GO_IMMUNOGLOBULIN_PRODUCTION	0.0033	0.071	3.63	110	7	BTK,CD40,FGL2,GAPT,HLA-DRB1,SAMHD1,SASH3
c5.go.bp	GO_LYMPHOCYTE_ACTIVATION_INVOLVED_IN_IMMUNE_RESPONSE	0.0033	0.071	3	171	9	CD40,CD74,FGL2,GAPT,HAVCR2,ITGAL,LGALS9,LILRB1,MFNG
c5.go.bp	GO_ENTRY_INTO_HOST	0.0033	0.072	3.26	140	8	CD209,CD4,CD74,GAS6,HLA-DRB1,LGALS9,MRC1,SIGLEC1
c5.go.bp	GO_ALPHA_BETA_T_CELL_ACTIVATION	0.0033	0.072	3.26	140	8	CD300A,CD83,LGALS9,LILRB1,NCKAP1L,RASAL3,SASH3,SYK
c5.go.bp	GO_INTERLEUKIN_1_BETA_PRODUCTION	0.0034	0.073	4.12	83	6	CLEC7A,CX3CR1,LGALS9,LILRA2,MNDA,TYROBP
c5.go.bp	GO_PROTEIN_POLYMERIZATION	0.0035	0.075	2.49	275	12	ARHGAP6,CDH5,ESAM,FAM107A,FES,HCK,MX2,NCKAP1L,PFN2,PREX1,RNF135,WAS
c5.go.bp	GO_REGULATION_OF_PLATELET_ACTIVATION	0.0035	0.075	6.33	36	4	LYN,NOS3,PLEK,SYK
c5.go.bp	GO_MONONUCLEAR_CELL_DIFFERENTIATION	0.0035	0.075	6.33	36	4	CD4,CD74,FES,HLA-DRB1
c5.go.bp	GO_TUMOR_NECROSIS_FACTOR_SECRETION	0.0035	0.075	6.33	36	4	HAVCR2,IFNGR1,LGALS9,LILRA2
c5.go.bp	GO_NEGATIVE_REGULATION_OF_CELL_SUBSTRATE_JUNCTION_ORGANIZATION	0.0036	0.076	9.5	18	3	ACVRL1,ARHGAP6,FAM107A
c5.go.bp	GO_HOMOTYPIC_CELL_CELL_ADHESION	0.0036	0.076	4.07	84	6	CCM2L,DSP,LYN,PLEK,PTPN6,SYK
c5.go.bp	GO_GRANULOCYTE_CHEMOTAXIS	0.0036	0.076	3.56	112	7	CD74,CSF3R,ITGA9,JAML,NCKAP1L,PREX1,SYK
c5.go.bp	GO_REGULATION_OF_LYMPHOCYTE_MEDIATED_IMMUNITY	0.0036	0.076	3.21	142	8	BTK,CD40,HAVCR2,LGALS9,LILRB1,PTPN6,SASH3,WAS
c5.go.bp	GO_ERK1_AND_ERK2_CASCADE	0.0037	0.078	2.47	277	12	CD4,CD74,GAS6,HAVCR2,HLA-DRB1,KDR,LGALS9,LYN,MARCO,NPNT,PTPN6,SYK
c5.go.bp	GO_POSITIVE_REGULATION_OF_VIRAL_LIFE_CYCLE	0.0037	0.078	4.83	59	5	CD4,CD74,HLA-DRB1,LGALS9,STOM
c5.go.bp	GO_REGULATION_OF_PEPTIDYL_TYROSINE_PHOSPHORYLATION	0.0038	0.078	2.59	242	11	AFAP1L2,CD300A,CD4,CD40,CD74,FGF7,GAS6,LYN,PTPN6,SAMSN1,SYK
c5.go.bp	GO_CELL_RECOGNITION	0.0038	0.079	3.19	143	8	CD209,CLEC7A,COLEC12,DOCK8,FOLR2,HAVCR2,HVCN1,ST6GALNAC6
c5.go.bp	GO_ANTIGEN_PROCESSING_AND_PRESENTATION_OF_PEPTIDE_ANTIGEN	0.0038	0.079	2.93	175	9	CD209,CD74,CYBA,CYBB,DCTN3,HLA-DOA,HLA-DPB1,HLA-DRB1,NCF4
c5.go.bp	GO_REGULATION_OF_BLOOD_PRESSURE	0.0041	0.085	2.9	177	9	ACVRL1,CTSZ,CYBA,EDNRA,GAS6,ID2,KCNK6,NOS3,PTAFR
c5.go.bp	GO_POSITIVE_REGULATION_OF_ENDOTHELIAL_CELL_APOPTOTIC_PROCESS	0.0042	0.087	9	19	3	CD248,CD40,RGCC
c5.go.bp	GO_POSITIVE_REGULATION_OF_VASCULATURE_DEVELOPMENT	0.0043	0.088	2.88	178	9	ACVRL1,AQP1,CD40,CDH5,CX3CR1,CYBB,KDR,NOS3,SMOC2
c5.go.bp	GO_NEGATIVE_REGULATION_OF_RESPONSE_TO_EXTERNAL_STIMULUS	0.0043	0.088	2.24	356	14	ALOX5,AOAH,CDH5,FGL2,HAVCR2,HLA-DRB1,IRAK3,LGALS9,LILRA2,LILRB1,NOS3,SAMHD1,SERPING1,VSIG4
c5.go.bp	GO_LYMPHOCYTE_HOMEOSTASIS	0.0043	0.088	4.67	61	5	CD74,GAPT,LGALS9,LYN,NCKAP1L
c5.go.bp	GO_POSITIVE_REGULATION_OF_SECRETION	0.0044	0.089	2.24	357	14	ANO1,AQP1,CD14,CYBA,FGR,HAVCR2,HLA-DRB1,IFNGR1,ITGAM,LGALS9,LILRA2,PTAFR,RGCC,SYK
c5.go.bp	GO_NEGATIVE_REGULATION_OF_MAST_CELL_DEGRANULATION	0.0044	0.089	19	6	2	CD300A,LGALS9
c5.go.bp	GO_POSITIVE_REGULATION_OF_ENDOTHELIAL_CELL_DEVELOPMENT	0.0044	0.089	19	6	2	CDH5,CLDN5
c5.go.bp	GO_TUBE_MORPHOGENESIS	0.0045	0.09	1.76	809	25	ACVRL1,ALOX5,AQP1,CD40,CDH5,CLDN5,CLEC14A,CTSZ,CX3CR1,CYBB,EDNRA,HOXA5,ID2,KDR,MEOX2,MMRN2,NOS3,NPNT,PTPRB,RGCC,SMOC2,SPI1,STAB1,SULF1,SYK
c5.go.bp	GO_POSITIVE_REGULATION_OF_PEPTIDE_SECRETION	0.0045	0.09	2.68	213	10	ANO1,CD14,FGR,HAVCR2,HLA-DRB1,IFNGR1,LGALS9,LILRA2,RGCC,SYK
c5.go.bp	GO_DEFENSE_RESPONSE_TO_BACTERIUM	0.0045	0.09	2.68	213	10	CD4,COLEC12,CYBA,FGR,HAVCR2,IRF8,MPEG1,STAB1,SYK,TLR5
c5.go.bp	GO_CHEMOKINE_PRODUCTION	0.0045	0.091	3.89	88	6	CD74,CLEC7A,HAVCR2,LGALS9,SYK,TLR7
c5.go.bp	GO_POSITIVE_REGULATION_OF_ERK1_AND_ERK2_CASCADE	0.0046	0.092	2.85	180	9	CD4,CD74,GAS6,HAVCR2,HLA-DRB1,KDR,LGALS9,MARCO,NPNT
c5.go.bp	GO_POSITIVE_REGULATION_OF_PHAGOCYTOSIS	0.0046	0.092	4.6	62	5	C2,CLEC7A,CYBA,GAS6,NCKAP1L
c5.go.bp	GO_NEGATIVE_REGULATION_OF_ENDOTHELIAL_CELL_PROLIFERATION	0.0047	0.094	5.85	39	4	ACVRL1,ALOX5,RGCC,SULF1
c5.go.bp	GO_FATTY_ACID_DERIVATIVE_BIOSYNTHETIC_PROCESS	0.0048	0.095	3.84	89	6	ALOX5,CD74,GGTA1P,LTC4S,SYK,TBXAS1
c5.go.bp	GO_CELL_MATRIX_ADHESION	0.0048	0.095	2.65	215	10	ACVRL1,ARHGAP6,FAM107A,ITGAL,KDR,LYVE1,NPNT,PARVG,SIGLEC1,TESK2
c5.go.bp	GO_POSITIVE_REGULATION_OF_GTPASE_ACTIVITY	0.0048	0.095	2.21	361	14	ADPRH,ARHGAP25,ARHGAP4,ARHGAP6,ARHGAP9,ARHGEF15,CD40,DOCK8,NCKAP1L,PREX1,RASAL3,RGS16,TAGAP,TBC1D2B
c5.go.bp	GO_BIOMINERALIZATION	0.0048	0.095	3.06	149	8	ALOX5,ASPN,BMP2K,FGR,GAS6,NOS3,OMD,TMEM119
c5.go.bp	GO_NEGATIVE_REGULATION_OF_LEUKOCYTE_MEDIATED_CYTOTOXICITY	0.0049	0.096	8.55	20	3	HAVCR2,LGALS9,LILRB1
c5.go.bp	GO_REGULATION_OF_B_CELL_APOPTOTIC_PROCESS	0.0049	0.096	8.55	20	3	BTK,CD74,LYN
c5.go.bp	GO_REGULATION_OF_ALPHA_BETA_T_CELL_DIFFERENTIATION	0.0049	0.096	4.52	63	5	CD83,LGALS9,NCKAP1L,SASH3,SYK
c5.go.bp	GO_NEUROINFLAMMATORY_RESPONSE	0.0049	0.096	4.52	63	5	C1QA,IFNGR1,ITGAM,TLR7,TYROBP
c5.go.bp	GO_REGULATION_OF_PHOSPHATIDYLINOSITOL_3_KINASE_SIGNALING	0.005	0.098	3.35	119	7	FGR,HCST,KDR,LYN,PIK3AP1,PIK3R5,PTPN6
c5.go.bp	GO_CELL_KILLING	0.005	0.098	3.04	150	8	CLEC7A,HAVCR2,ITGAM,LGALS9,LILRB1,PTPN6,SYK,TYROBP
c5.go.bp	GO_INOSITOL_LIPID_MEDIATED_SIGNALING	0.0051	0.099	2.8	183	9	FGR,HCST,KDR,LYN,PIK3AP1,PIK3R5,PLCB2,PTAFR,PTPN6
c5.go.bp	GO_POSITIVE_REGULATION_OF_B_CELL_PROLIFERATION	0.0052	0.1	5.7	40	4	CD40,CD74,NCKAP1L,SASH3
c5.go.bp	GO_ACTIN_FILAMENT_BUNDLE_ORGANIZATION	0.0052	0.1	3.02	151	8	ARHGAP6,ARHGEF15,FAM107A,FMN2,PFN2,PLEK,RGCC,WAS
c5.go.bp	GO_REGULATION_OF_PEPTIDE_TRANSPORT	0.0053	0.1	1.85	648	21	ALOX5,ANO1,CD14,CD40,CD74,FGR,GAS6,HAVCR2,HLA-DRB1,IFI27,IFNGR1,ITGAM,ITPR1,LGALS9,LILRA2,LILRB1,LYN,RGCC,STOM,SYK,TLR5
c5.go.bp	GO_ORGANIC_ACID_BIOSYNTHETIC_PROCESS	0.0054	0.1	2.26	328	13	ACSS1,ALOX5,CD74,CH25H,CYP7B1,GATM,GGTA1P,HACD4,LTC4S,PLOD2,SLC1A3,SYK,TBXAS1
c5.go.bp	GO_TRANSFORMING_GROWTH_FACTOR_BETA_RECEPTOR_SIGNALING_PATHWAY	0.0055	0.1	2.77	185	9	ACVRL1,ASPN,CDH5,CLDN5,FMOD,HTRA3,LTBP4,NPNT,NRROS
c5.go.bp	GO_REGULATION_OF_INTRACELLULAR_SIGNAL_TRANSDUCTION	0.0055	0.11	1.48	1698	44	AKAP13,ARHGAP25,ARHGAP4,ARHGAP6,ARHGAP9,CD14,CD300A,CD4,CD40,CD74,CX3CR1,DUSP2,FGF7,FGR,GAS6,HAVCR2,HCST,HERPUD1,HLA-DRB1,IGFBP5,IRAK3,ITPR1,KDR,LGALS9,LMCD1,LPAR6,LYN,MARCO,NPNT,NR3C2,P2RY8,PER1,PIK3AP1,PIK3R5,PLEK,PREX1,PTPN6,RASAL3,RASSF2,RCN3,RELL1,SYK,TAGAP,TLR7
c5.go.bp	GO_ANATOMICAL_STRUCTURE_MATURATION	0.0056	0.11	2.59	220	10	ACVRL1,BTK,C1QA,CDH5,CLEC7A,CX3CR1,HOXA5,ID2,LYL1,SCARF1
c5.go.bp	GO_POSITIVE_REGULATION_OF_CELL_ADHESION_MEDIATED_BY_INTEGRIN	0.0056	0.11	8.14	21	3	NCKAP1L,PTPN6,SYK
c5.go.bp	GO_POSITIVE_REGULATION_OF_ALPHA_BETA_T_CELL_PROLIFERATION	0.0056	0.11	8.14	21	3	LGALS9,RASAL3,SYK
c5.go.bp	GO_POSITIVE_REGULATION_OF_AMYLOID_PRECURSOR_PROTEIN_CATABOLIC_PROCESS	0.0056	0.11	8.14	21	3	IFNGR1,LYN,SPON1
c5.go.bp	GO_RESPIRATORY_GASEOUS_EXCHANGE_BY_RESPIRATORY_SYSTEM	0.0056	0.11	4.38	65	5	CSF2RB,CYSLTR1,EDNRA,HOXA5,MAFB
c5.go.bp	GO_CELLULAR_EXTRAVASATION	0.0056	0.11	4.38	65	5	CX3CR1,ITGAL,JAM2,JAML,PTAFR
c5.go.bp	GO_NEGATIVE_REGULATION_OF_LYMPHOCYTE_MEDIATED_IMMUNITY	0.0056	0.11	5.56	41	4	HAVCR2,LGALS9,LILRB1,PTPN6
c5.go.bp	GO_LEUKOCYTE_ADHESION_TO_VASCULAR_ENDOTHELIAL_CELL	0.0056	0.11	5.56	41	4	ALOX5,CX3CR1,JAM2,PTAFR
c5.go.bp	GO_CELLULAR_RESPONSE_TO_OSMOTIC_STRESS	0.0056	0.11	5.56	41	4	AQP1,EFHD1,RCSD1,SCN2A
c5.go.bp	GO_MONOCARBOXYLIC_ACID_BIOSYNTHETIC_PROCESS	0.0058	0.11	2.58	221	10	ACSS1,ALOX5,CD74,CH25H,CYP7B1,GATM,HACD4,LTC4S,SLC1A3,TBXAS1
c5.go.bp	GO_ERYTHROCYTE_HOMEOSTASIS	0.006	0.11	3.24	123	7	C15orf41,HOXA5,ID2,LYN,MAFB,NCKAP1L,SPI1
c5.go.bp	GO_RHOMBOMERE_DEVELOPMENT	0.0061	0.11	16.28	7	2	HOXA2,MAFB
c5.go.bp	GO_NEGATIVE_REGULATION_OF_TOLL_LIKE_RECEPTOR_4_SIGNALING_PATHWAY	0.0061	0.11	16.28	7	2	LILRA2,LYN
c5.go.bp	GO_POSITIVE_REGULATION_OF_GAMMA_DELTA_T_CELL_DIFFERENTIATION	0.0061	0.11	16.28	7	2	NCKAP1L,SYK
c5.go.bp	GO_NEGATIVE_REGULATION_OF_DENDRITIC_CELL_APOPTOTIC_PROCESS	0.0061	0.11	16.28	7	2	GAS6,LILRB1
c5.go.bp	GO_LIPOXIN_METABOLIC_PROCESS	0.0061	0.11	16.28	7	2	ALOX5,LTC4S
c5.go.bp	GO_REGULATION_OF_ACTIN_FILAMENT_BASED_PROCESS	0.0061	0.11	2.15	371	14	AKAP13,ARHGAP6,ARHGEF15,DSP,ESAM,FAM107A,FES,HCK,NCKAP1L,PFN2,PLEK,PREX1,RGCC,WAS
c5.go.bp	GO_MODULATION_BY_SYMBIONT_OF_ENTRY_INTO_HOST	0.0062	0.11	5.43	42	4	CD4,CD74,HLA-DRB1,LGALS9
c5.go.bp	GO_REGULATION_OF_ACTOMYOSIN_STRUCTURE_ORGANIZATION	0.0062	0.11	3.64	94	6	AKAP13,ARHGAP6,ARHGEF15,PFN2,RGCC,WAS
c5.go.bp	GO_REGULATION_OF_OSSIFICATION	0.0063	0.11	2.71	189	9	ALOX5,BMP2K,HOXA2,ID2,IGFBP5,NPNT,OMD,RASSF2,TMEM119
c5.go.bp	GO_CELL_ADHESION_MEDIATED_BY_INTEGRIN	0.0064	0.12	4.25	67	5	LYN,NCKAP1L,NPNT,PTPN6,SYK
c5.go.bp	GO_RENAL_FILTRATION	0.0064	0.12	7.77	22	3	CYBA,GAS6,SULF1
c5.go.bp	GO_REGULATION_OF_ACTIN_FILAMENT_BUNDLE_ASSEMBLY	0.0069	0.12	3.56	96	6	ARHGAP6,ARHGEF15,PFN2,PLEK,RGCC,WAS
c5.go.bp	GO_REGULATION_OF_CELLULAR_RESPONSE_TO_GROWTH_FACTOR_STIMULUS	0.0069	0.12	2.38	263	11	ACVRL1,ASPN,CDH5,HTRA3,LTBP4,MMRN2,NPNT,NRROS,SFRP4,SMOC2,SULF1
c5.go.bp	GO_CELLULAR_RESPONSE_TO_OXYGEN_CONTAINING_COMPOUND	0.007	0.13	1.59	1109	31	ADCY4,ANO1,AQP1,BTK,CD14,CD40,CLEC7A,COLEC12,CX3CR1,CYBA,CYBB,FES,FOLR2,GAS6,HAVCR2,HCK,HLA-DRB1,HOXA2,IGFBP5,IRF8,KLF9,LILRA2,LILRB1,LILRB2,LY86,LYN,MRC1,NOS3,PTAFR,SPI1,STAT5A
c5.go.bp	GO_B_CELL_DIFFERENTIATION	0.0071	0.13	3.14	127	7	BTK,ID2,LYL1,MFNG,NCKAP1L,PTPN6,SYK
c5.go.bp	GO_DEFENSE_RESPONSE_TO_VIRUS	0.0072	0.13	2.5	228	10	CD40,FGL2,IFI27,LILRB1,MX2,RNF135,SAMHD1,SLFN11,SLFN13,TLR7
c5.go.bp	GO_NEGATIVE_REGULATION_OF_EPITHELIAL_CELL_MIGRATION	0.0072	0.13	4.13	69	5	ACVRL1,MEOX2,MMRN2,PFN2,RGCC
c5.go.bp	GO_RESPONSE_TO_PROTOZOAN	0.0073	0.13	7.43	23	3	CD40,CLEC7A,IRF8
c5.go.bp	GO_POSITIVE_REGULATION_OF_RESPONSE_TO_BIOTIC_STIMULUS	0.0074	0.13	2.49	229	10	CD209,CYBA,HAVCR2,HCK,ICAM2,LILRA2,LY86,LYN,MNDA,SYK
c5.go.bp	GO_REGULATION_OF_MAPK_CASCADE	0.0075	0.13	1.79	669	21	AKAP13,CD300A,CD4,CD40,CD74,DUSP2,GAS6,HAVCR2,HLA-DRB1,IRAK3,KDR,LGALS9,LYN,MARCO,NPNT,PER1,PIK3R5,PTPN6,RASSF2,RELL1,SYK
c5.go.bp	GO_CYTOKINE_PRODUCTION_INVOLVED_IN_IMMUNE_RESPONSE	0.0076	0.13	3.49	98	6	BTK,CD74,GAS6,IRAK3,LILRB1,SASH3
c5.go.bp	GO_MOVEMENT_IN_HOST_ENVIRONMENT	0.0076	0.13	2.83	161	8	CD209,CD4,CD74,GAS6,HLA-DRB1,LGALS9,MRC1,SIGLEC1
c5.go.bp	GO_MYELOID_CELL_DEVELOPMENT	0.0077	0.13	4.07	70	5	LILRB1,NCKAP1L,NRROS,PTPN6,TYROBP
c5.go.bp	GO_LYMPHOCYTE_APOPTOTIC_PROCESS	0.0077	0.13	4.07	70	5	BTK,CD74,DOCK8,LGALS9,LYN
c5.go.bp	GO_I_KAPPAB_KINASE_NF_KAPPAB_SIGNALING	0.0077	0.13	2.35	267	11	AKAP13,BTK,CD14,CD4,CD40,CD74,CX3CR1,HLA-DRB1,LGALS9,PER1,TLR7
c5.go.bp	GO_MUSCLE_SYSTEM_PROCESS	0.0078	0.14	2.03	422	15	AKAP13,CNN1,CYBA,DSP,EDNRA,GATM,IGFBP5,LMCD1,MYH11,NOS3,NPNT,PI16,PTAFR,RCSD1,SULF1
c5.go.bp	GO_APOPTOTIC_CELL_CLEARANCE	0.0079	0.14	5.07	45	4	C2,GAS6,MARCO,TYROBP
c5.go.bp	GO_T_CELL_ACTIVATION_INVOLVED_IN_IMMUNE_RESPONSE	0.008	0.14	3.45	99	6	CD74,FGL2,HAVCR2,ITGAL,LGALS9,LILRB1
c5.go.bp	GO_HISTAMINE_PRODUCTION_INVOLVED_IN_INFLAMMATORY_RESPONSE	0.008	0.14	14.25	8	2	BTK,LYN
c5.go.bp	GO_CARBOHYDRATE_MEDIATED_SIGNALING	0.008	0.14	14.25	8	2	CLEC7A,COLEC12
c5.go.bp	GO_NEGATIVE_REGULATION_OF_MAST_CELL_ACTIVATION_INVOLVED_IN_IMMUNE_RESPONSE	0.008	0.14	14.25	8	2	CD300A,LGALS9
c5.go.bp	GO_HEMATOPOIETIC_STEM_CELL_MIGRATION	0.008	0.14	14.25	8	2	GAS6,JAM2
c5.go.bp	GO_MULTI_ORGANISM_MEMBRANE_FUSION	0.008	0.14	14.25	8	2	CD4,GAS6
c5.go.bp	GO_MESENCHYMAL_EPITHELIAL_CELL_SIGNALING	0.008	0.14	14.25	8	2	FGF7,HOXA5
c5.go.bp	GO_FIBROBLAST_GROWTH_FACTOR_PRODUCTION	0.008	0.14	14.25	8	2	CCM2L,RGCC
c5.go.bp	GO_ACTIVATION_OF_INNATE_IMMUNE_RESPONSE	0.0081	0.14	3.07	130	7	CD209,HCK,ICAM2,LILRA2,LYN,MNDA,SYK
c5.go.bp	GO_CELLULAR_RESPONSE_TO_STEROID_HORMONE_STIMULUS	0.0081	0.14	2.6	197	9	AKAP13,AQP1,CYP7B1,FAM107A,HEYL,KLF9,NR3C2,PER1,ZNF366
c5.go.bp	GO_REGULATION_OF_LEUKOCYTE_MEDIATED_CYTOTOXICITY	0.0082	0.14	4.01	71	5	HAVCR2,ITGAM,LGALS9,LILRB1,TYROBP
c5.go.bp	GO_NEGATIVE_REGULATION_OF_MAP_KINASE_ACTIVITY	0.0082	0.14	4.01	71	5	CD300A,DUSP2,IRAK3,LYN,PTPN6
c5.go.bp	GO_NEGATIVE_REGULATION_OF_CELL_KILLING	0.0082	0.14	7.12	24	3	HAVCR2,LGALS9,LILRB1
c5.go.bp	GO_TOLL_LIKE_RECEPTOR_9_SIGNALING_PATHWAY	0.0082	0.14	7.12	24	3	HAVCR2,PIK3AP1,TLR7
c5.go.bp	GO_NEGATIVE_REGULATION_OF_GLIAL_CELL_DIFFERENTIATION	0.0082	0.14	7.12	24	3	DAAM2,ID2,ID4
c5.go.bp	GO_REGULATION_OF_BONE_DEVELOPMENT	0.0082	0.14	7.12	24	3	LILRB1,TMEM119,TYROBP
c5.go.bp	GO_NEGATIVE_REGULATION_OF_SMOOTH_MUSCLE_CELL_PROLIFERATION	0.0085	0.14	4.96	46	4	CNN1,IGFBP5,NOS3,OGN
c5.go.bp	GO_REGULATION_OF_LONG_TERM_SYNAPTIC_POTENTIATION	0.0085	0.14	4.96	46	4	CX3CR1,FAM107A,LILRB2,TYROBP
c5.go.bp	GO_DEVELOPMENTAL_MATURATION	0.0086	0.14	2.31	271	11	ACVRL1,ARHGEF15,BTK,C1QA,CDH5,CLEC7A,CX3CR1,HOXA5,ID2,LYL1,SCARF1
c5.go.bp	GO_NATURAL_KILLER_CELL_ACTIVATION	0.0086	0.14	3.96	72	5	FGR,GAS6,HAVCR2,ID2,TYROBP
c5.go.bp	GO_AMEBOIDAL_TYPE_CELL_MIGRATION	0.0087	0.14	2.06	387	14	ACVRL1,ARHGAP4,CD40,CDH5,CLEC14A,FGF7,KDR,MEOX2,MMRN2,NOS3,PFN2,RGCC,SMOC2,STAT5A
c5.go.bp	GO_LEUKOCYTE_MEDIATED_CYTOTOXICITY	0.0088	0.14	3.39	101	6	HAVCR2,ITGAM,LGALS9,LILRB1,PTPN6,TYROBP
c5.go.bp	GO_MUSCLE_ADAPTATION	0.0088	0.14	3.39	101	6	CYBA,GATM,IGFBP5,LMCD1,NOS3,PI16
c5.go.bp	GO_PROTEIN_AUTOPHOSPHORYLATION	0.0088	0.14	2.43	235	10	BTK,FES,FGR,HCK,IRAK3,KDR,LYN,RASSF2,SLA,SYK
c5.go.bp	GO_SMOOTH_MUSCLE_CELL_PROLIFERATION	0.0091	0.15	3	133	7	CNN1,CYBA,ID2,IGFBP5,NOS3,OGN,PTAFR
c5.go.bp	GO_NEGATIVE_REGULATION_OF_MYELOID_LEUKOCYTE_DIFFERENTIATION	0.0092	0.15	4.85	47	4	C1QC,LILRB1,LYN,MAFB
c5.go.bp	GO_NEGATIVE_REGULATION_OF_ADAPTIVE_IMMUNE_RESPONSE	0.0092	0.15	4.85	47	4	HAVCR2,LILRB1,PTPN6,SAMSN1
c5.go.bp	GO_REGULATION_OF_CELL_ADHESION_MEDIATED_BY_INTEGRIN	0.0092	0.15	4.85	47	4	LYN,NCKAP1L,PTPN6,SYK
c5.go.bp	GO_REGULATION_OF_CD4_POSITIVE_ALPHA_BETA_T_CELL_DIFFERENTIATION	0.0092	0.15	4.85	47	4	CD83,LGALS9,NCKAP1L,SASH3
c5.go.bp	GO_SMOOTH_MUSCLE_CONTRACTION	0.0092	0.15	3.35	102	6	CNN1,EDNRA,MYH11,NPNT,PTAFR,SULF1
c5.go.bp	GO_REGULATION_OF_NIK_NF_KAPPAB_SIGNALING	0.0092	0.15	3.35	102	6	CD14,HAVCR2,LGALS9,NR3C2,RASSF2,TLR7
c5.go.bp	GO_ACTIN_POLYMERIZATION_OR_DEPOLYMERIZATION	0.0092	0.15	2.55	201	9	ARHGAP6,ESAM,FAM107A,HCK,NCKAP1L,PFN2,PLEK,PREX1,WAS
c5.go.bp	GO_B_CELL_APOPTOTIC_PROCESS	0.0092	0.15	6.84	25	3	BTK,CD74,LYN
c5.go.bp	GO_ANGIOGENESIS_INVOLVED_IN_WOUND_HEALING	0.0092	0.15	6.84	25	3	ALOX5,KDR,SMOC2
c5.go.bp	GO_REGULATION_OF_GTPASE_ACTIVITY	0.0096	0.15	1.98	432	15	ADPRH,ARHGAP25,ARHGAP4,ARHGAP6,ARHGAP9,ARHGEF15,CD40,DOCK8,FGD5,NCKAP1L,PREX1,RASAL3,RGS16,TAGAP,TBC1D2B
c5.go.bp	GO_RESPONSE_TO_TRANSFORMING_GROWTH_FACTOR_BETA	0.0098	0.16	2.38	239	10	ACVRL1,ASPN,CDH5,CLDN5,CX3CR1,FMOD,HTRA3,LTBP4,NPNT,NRROS
c5.go.bp	GO_POSITIVE_REGULATION_OF_CHEMOTAXIS	0.0098	0.16	2.96	135	7	CD74,CXCL14,GAS6,KDR,LGALS9,NCKAP1L,SMOC2
c5.go.bp	GO_POSITIVE_REGULATION_OF_BLOOD_VESSEL_ENDOTHELIAL_CELL_MIGRATION	0.0099	0.16	4.75	48	4	CD40,KDR,NOS3,STAT5A
c5.go.bp	GO_REGULATION_OF_PHOSPHOLIPASE_C_ACTIVITY	0.0099	0.16	4.75	48	4	ARHGAP6,EDNRA,PLCB2,PTAFR
c5.go.bp	GO_MODULATION_OF_PROCESS_OF_OTHER_ORGANISM	0.01	0.16	3.29	104	6	AQP1,CD209,CD4,IFI27,MPEG1,STOM
c5.go.bp	GO_POSITIVE_REGULATION_OF_TOLERANCE_INDUCTION	0.01	0.16	12.67	9	2	IRAK3,LILRB2
c5.go.bp	GO_REGULATION_OF_TOLL_LIKE_RECEPTOR_2_SIGNALING_PATHWAY	0.01	0.16	12.67	9	2	CYBA,LYN
c5.go.bp	GO_EPITHELIAL_FLUID_TRANSPORT	0.01	0.16	12.67	9	2	AQP1,ITPR1
c5.go.bp	GO_REGULATION_OF_GAMMA_DELTA_T_CELL_DIFFERENTIATION	0.01	0.16	12.67	9	2	NCKAP1L,SYK
c5.go.bp	GO_NEGATIVE_REGULATION_OF_COMPLEMENT_ACTIVATION	0.01	0.16	12.67	9	2	SERPING1,VSIG4
c5.go.bp	GO_REGULATION_OF_NK_T_CELL_ACTIVATION	0.01	0.16	12.67	9	2	CD300A,RASAL3
c5.go.bp	GO_POSITIVE_REGULATION_OF_MACROPHAGE_CYTOKINE_PRODUCTION	0.01	0.16	12.67	9	2	CD74,LILRB1
c5.go.bp	GO_REGULATION_OF_VASCULAR_WOUND_HEALING	0.01	0.16	12.67	9	2	ALOX5,SMOC2
c5.go.bp	GO_POSITIVE_REGULATION_OF_DEFENSE_RESPONSE_TO_BACTERIUM	0.01	0.16	12.67	9	2	CYBA,HAVCR2
c5.go.bp	GO_POSITIVE_REGULATION_OF_BONE_DEVELOPMENT	0.01	0.16	12.67	9	2	TMEM119,TYROBP
c5.go.bp	GO_REGULATION_OF_DENDRITIC_CELL_CHEMOTAXIS	0.01	0.16	12.67	9	2	GAS6,LGALS9
c5.go.bp	GO_CELLULAR_RESPONSE_TO_MECHANICAL_STIMULUS	0.01	0.16	3.8	75	5	AQP1,CD40,CYBA,TLR5,TLR7
c5.go.bp	GO_HYPEROSMOTIC_RESPONSE	0.01	0.16	6.58	26	3	AQP1,EFHD1,RCSD1
c5.go.bp	GO_TRANSEPITHELIAL_TRANSPORT	0.01	0.16	6.58	26	3	AQP1,ITPR1,SLC1A3
c5.go.bp	GO_NEGATIVE_REGULATION_OF_BIOMINERALIZATION	0.01	0.16	6.58	26	3	ASPN,GAS6,NOS3
c5.go.bp	GO_CELLULAR_HOMEOSTASIS	0.01	0.16	1.62	912	26	ANO1,AQP1,CD4,CD40,CDH5,CX3CR1,CXorf21,CYBA,CYBB,CYSLTR1,EDNRA,GAS6,HERPUD1,HLA-DRB1,HVCN1,ITPR1,LETM2,LPAR6,LYN,MT1M,NCF4,NOS3,P2RY8,PTPN6,RNF135,SLC12A7
c5.go.bp	GO_ACTIN_CYTOSKELETON_REORGANIZATION	0.01	0.16	3.26	105	6	ESAM,FES,FGF7,HCK,PARVG,PLEK
c5.go.bp	GO_PROSTATE_GLAND_DEVELOPMENT	0.011	0.16	4.65	49	4	CYP7B1,EAF2,ID4,SULF1
c5.go.bp	GO_LYMPHOCYTE_CHEMOTAXIS	0.011	0.16	4.65	49	4	CH25H,CXCL14,CYP7B1,GAS6
c5.go.bp	GO_NEGATIVE_REGULATION_OF_LEUKOCYTE_APOPTOTIC_PROCESS	0.011	0.16	4.65	49	4	CD74,DOCK8,GAS6,LILRB1
c5.go.bp	GO_NEGATIVE_REGULATION_OF_MYELOID_CELL_DIFFERENTIATION	0.011	0.16	3.75	76	5	C1QC,HOXA5,LILRB1,LYN,MAFB
c5.go.bp	GO_CELLULAR_DEFENSE_RESPONSE	0.011	0.17	4.56	50	4	CX3CR1,LILRB2,MNDA,TYROBP
c5.go.bp	GO_REGULATION_OF_MACROPHAGE_ACTIVATION	0.011	0.17	4.56	50	4	CD74,HAVCR2,SLC7A2,VSIG4
c5.go.bp	GO_REGULATION_OF_EXOCYTOSIS	0.011	0.17	2.47	208	9	CD300A,FES,FGR,ITGAM,LGALS9,LYN,PFN2,PTAFR,SYK
c5.go.bp	GO_POSITIVE_REGULATION_OF_NIK_NF_KAPPAB_SIGNALING	0.011	0.17	3.7	77	5	CD14,HAVCR2,LGALS9,NR3C2,TLR7
c5.go.bp	GO_INNATE_IMMUNE_RESPONSE_ACTIVATING_SIGNAL_TRANSDUCTION	0.011	0.17	3.2	107	6	CD209,HCK,ICAM2,LILRA2,LYN,SYK
c5.go.bp	GO_NEGATIVE_REGULATION_OF_SPROUTING_ANGIOGENESIS	0.011	0.17	6.33	27	3	ALOX5,MEOX2,MMRN2
c5.go.bp	GO_POSITIVE_REGULATION_OF_PROTEIN_MODIFICATION_PROCESS	0.011	0.17	1.54	1150	31	ACVRL1,ADCY4,AFAP1L2,AKAP13,CCND2,CD300A,CD4,CD40,CD74,CDH5,CX3CR1,FAM107A,FGF7,GAS6,HAVCR2,HLA-DRB1,KDR,LCP2,LGALS9,LILRB2,LYN,MARCO,NCKAP1L,NPNT,PFN2,PIK3R5,RASSF2,RELL1,RGCC,SYK,TMEM119
c5.go.bp	GO_ENDOTHELIAL_CELL_PROLIFERATION	0.012	0.18	2.85	140	7	ACVRL1,ALOX5,CYBA,KDR,RGCC,STAT5A,SULF1
c5.go.bp	GO_BONE_MINERALIZATION	0.012	0.18	3.17	108	6	ALOX5,ASPN,BMP2K,FGR,OMD,TMEM119
c5.go.bp	GO_CELL_MIGRATION_INVOLVED_IN_SPROUTING_ANGIOGENESIS	0.012	0.18	4.47	51	4	CLEC14A,KDR,MEOX2,MMRN2
c5.go.bp	GO_ACTIN_FILAMENT_ORGANIZATION	0.012	0.18	1.98	404	14	ARHGAP25,ARHGAP6,ARHGEF15,ESAM,FAM107A,FMN2,HCK,MYO1G,NCKAP1L,PFN2,PLEK,PREX1,RGCC,WAS
c5.go.bp	GO_NEGATIVE_REGULATION_OF_MYELOID_LEUKOCYTE_MEDIATED_IMMUNITY	0.013	0.18	11.4	10	2	CD300A,LGALS9
c5.go.bp	GO_NEGATIVE_REGULATION_OF_MUSCLE_ADAPTATION	0.013	0.18	11.4	10	2	IGFBP5,NOS3
c5.go.bp	GO_AMMONIUM_TRANSPORT	0.013	0.18	11.4	10	2	AQP1,SLC12A7
c5.go.bp	GO_VIRION_ATTACHMENT_TO_HOST_CELL	0.013	0.18	11.4	10	2	CD209,GAS6
c5.go.bp	GO_NEGATIVE_REGULATION_OF_NATURAL_KILLER_CELL_ACTIVATION	0.013	0.18	11.4	10	2	FGR,HAVCR2
c5.go.bp	GO_NEGATIVE_REGULATION_OF_ERYTHROCYTE_DIFFERENTIATION	0.013	0.18	11.4	10	2	HOXA5,MAFB
c5.go.bp	GO_REGULATION_OF_CYTOKINE_PRODUCTION_INVOLVED_IN_IMMUNE_RESPONSE	0.013	0.18	3.61	79	5	BTK,CD74,IRAK3,LILRB1,SASH3
c5.go.bp	GO_NEGATIVE_REGULATION_OF_CELL_DIFFERENTIATION	0.013	0.18	1.73	659	20	ACVRL1,ARHGAP4,C1QC,CD74,CTSZ,CXCL14,DAAM2,FGL2,FUOM,HOPX,HOXA2,HOXA5,ID2,ID4,IGFBP5,LILRB1,LYN,MAFB,PI16,TMEM119
c5.go.bp	GO_REGULATION_OF_PHOSPHORUS_METABOLIC_PROCESS	0.013	0.18	1.42	1685	42	ACVRL1,ADCY4,AFAP1L2,AKAP13,CCDC8,CCND2,CD300A,CD4,CD40,CD74,CDH5,CX3CR1,DUSP2,FGF7,FGR,GAS6,HAVCR2,HLA-DRB1,IRAK3,KDR,LCP2,LGALS9,LILRB2,LYN,MARCO,NCKAP1L,NOS3,NPNT,PER1,PFN2,PIK3R5,PLEK,PTAFR,PTPN6,PTPRB,RASSF2,RELL1,RGCC,SAMSN1,SYK,TLR7,TMEM119
c5.go.bp	GO_KERATAN_SULFATE_BIOSYNTHETIC_PROCESS	0.013	0.18	6.11	28	3	FMOD,OGN,OMD
c5.go.bp	GO_LEUKOCYTE_TETHERING_OR_ROLLING	0.013	0.18	6.11	28	3	CX3CR1,JAM2,PTAFR
c5.go.bp	GO_PROSTATE_GLAND_MORPHOGENESIS	0.013	0.18	6.11	28	3	CYP7B1,ID4,SULF1
c5.go.bp	GO_UNSATURATED_FATTY_ACID_BIOSYNTHETIC_PROCESS	0.013	0.19	4.38	52	4	ALOX5,CD74,LTC4S,TBXAS1
c5.go.bp	GO_COLLAGEN_FIBRIL_ORGANIZATION	0.013	0.19	4.38	52	4	AEBP1,COL14A1,DPT,FMOD
c5.go.bp	GO_REGULATION_OF_BMP_SIGNALING_PATHWAY	0.013	0.19	3.56	80	5	ACVRL1,CDH5,HTRA3,SFRP4,SULF1
c5.go.bp	GO_REGULATION_OF_ACTIN_FILAMENT_ORGANIZATION	0.014	0.2	2.26	252	10	ARHGAP6,ARHGEF15,ESAM,HCK,NCKAP1L,PFN2,PLEK,PREX1,RGCC,WAS
c5.go.bp	GO_POSITIVE_REGULATION_OF_REGULATED_SECRETORY_PATHWAY	0.014	0.2	4.3	53	4	FGR,ITGAM,PTAFR,SYK
c5.go.bp	GO_MUSCLE_HYPERTROPHY	0.014	0.2	3.52	81	5	AKAP13,CYBA,IGFBP5,LMCD1,PI16
c5.go.bp	GO_EXOCYTIC_PROCESS	0.014	0.2	3.52	81	5	BTK,LYN,PLEK,SNAP47,SYK
c5.go.bp	GO_CELLULAR_RESPONSE_TO_VITAMIN	0.014	0.2	5.9	29	3	FES,FOLR2,GAS6
c5.go.bp	GO_NEGATIVE_REGULATION_OF_ENDOTHELIAL_CELL_APOPTOTIC_PROCESS	0.014	0.2	5.9	29	3	CDH5,GAS6,KDR
c5.go.bp	GO_RESPONSE_TO_STEROID_HORMONE	0.014	0.2	2.07	330	12	AKAP13,AQP1,CYBA,CYBB,CYP7B1,FAM107A,HEYL,KLF9,NR3C2,PER1,PTAFR,ZNF366
c5.go.bp	GO_REGULATION_OF_LEUKOCYTE_CHEMOTAXIS	0.014	0.2	3.05	112	6	CD74,CXCL14,GAS6,LGALS9,LYN,NCKAP1L
c5.go.bp	GO_PHOSPHATIDYLINOSITOL_3_KINASE_SIGNALING	0.014	0.2	2.75	145	7	FGR,HCST,KDR,LYN,PIK3AP1,PIK3R5,PTPN6
c5.go.bp	GO_CIRCULATORY_SYSTEM_PROCESS	0.014	0.2	1.8	537	17	ACVRL1,AKAP13,CDH5,CLDN5,CTSZ,CYBA,DSP,EDNRA,GAS6,ID2,ITPR1,KCNK6,MEOX2,NOS3,OLR1,PTAFR,SERPING1
c5.go.bp	GO_MYELOID_CELL_HOMEOSTASIS	0.015	0.21	2.73	146	7	C15orf41,HOXA5,ID2,LYN,MAFB,NCKAP1L,SPI1
c5.go.bp	GO_GLIAL_CELL_DEVELOPMENT	0.015	0.21	3.03	113	6	C1QA,ID2,ID4,IFNGR1,LYN,NRROS
c5.go.bp	GO_REGULATION_OF_OSTEOBLAST_DIFFERENTIATION	0.015	0.21	3.03	113	6	HOXA2,ID2,IGFBP5,NPNT,RASSF2,TMEM119
c5.go.bp	GO_POSITIVE_REGULATION_OF_PEPTIDYL_TYROSINE_PHOSPHORYLATION	0.015	0.21	2.52	181	8	AFAP1L2,CD4,CD40,CD74,FGF7,GAS6,LYN,SYK
c5.go.bp	GO_NEGATIVE_REGULATION_OF_SIGNALING	0.015	0.21	1.47	1315	34	ARHGAP25,ASPN,CCDC3,CD14,CD300A,CD74,CX3CR1,CYP7B1,DUSP2,GAS6,HERPUD1,HEYL,HTRA3,IGFBP5,IRAK3,ITPR1,LILRA2,LILRB1,LILRB2,LYN,MMRN2,NOS3,NRROS,PER1,PLEK,PTPN6,RASAL3,RASSF2,RGCC,RGS16,SAMHD1,SFRP4,SULF1,ZNF366
c5.go.bp	GO_OSSIFICATION	0.015	0.21	1.99	373	13	ALOX5,ASPN,BMP2K,CLEC11A,FGR,HOXA2,ID2,ID4,IGFBP5,NPNT,OMD,RASSF2,TMEM119
c5.go.bp	GO_SEROTONIN_SECRETION	0.015	0.21	10.36	11	2	LILRB1,SYK
c5.go.bp	GO_REGULATION_OF_GLOMERULAR_FILTRATION	0.015	0.21	10.36	11	2	CYBA,GAS6
c5.go.bp	GO_TRNA_CATABOLIC_PROCESS	0.015	0.21	10.36	11	2	SLFN11,SLFN13
c5.go.bp	GO_MULTI_ORGANISM_MEMBRANE_ORGANIZATION	0.015	0.21	10.36	11	2	CD4,GAS6
c5.go.bp	GO_NK_T_CELL_ACTIVATION	0.015	0.21	10.36	11	2	CD300A,RASAL3
c5.go.bp	GO_POSITIVE_REGULATION_OF_KILLING_OF_CELLS_OF_OTHER_ORGANISM	0.015	0.21	10.36	11	2	CLEC7A,SYK
c5.go.bp	GO_CELLULAR_RESPONSE_TO_SALT_STRESS	0.015	0.21	10.36	11	2	AQP1,EFHD1
c5.go.bp	GO_REGULATION_OF_DNA_BINDING_TRANSCRIPTION_FACTOR_ACTIVITY	0.015	0.21	1.92	415	14	BTK,CD40,CX3CR1,GAS6,HAVCR2,HCK,HEYL,ID2,IRAK3,LGALS9,LPAR5,RGCC,SFRP4,SYK
c5.go.bp	GO_SPROUTING_ANGIOGENESIS	0.015	0.21	3	114	6	ACVRL1,ALOX5,CLEC14A,KDR,MEOX2,MMRN2
c5.go.bp	GO_REGULATION_OF_HOMOTYPIC_CELL_CELL_ADHESION	0.015	0.21	5.7	30	3	CCM2L,LYN,SYK
c5.go.bp	GO_POSITIVE_REGULATION_OF_RHO_PROTEIN_SIGNAL_TRANSDUCTION	0.015	0.21	5.7	30	3	AKAP13,LPAR6,P2RY8
c5.go.bp	GO_FOCAL_ADHESION_ASSEMBLY	0.015	0.21	3.43	83	5	ACVRL1,ARHGAP6,FAM107A,KDR,TESK2
c5.go.bp	GO_LEUKOCYTE_HOMEOSTASIS	0.016	0.22	3.39	84	5	CD74,GAPT,LGALS9,LYN,NCKAP1L
c5.go.bp	GO_POSITIVE_REGULATION_OF_ESTABLISHMENT_OF_PROTEIN_LOCALIZATION	0.016	0.22	1.96	378	13	ANO1,CD14,FGR,GAS6,HAVCR2,HLA-DRB1,IFNGR1,ITGAM,LGALS9,LILRA2,RGCC,STOM,SYK
c5.go.bp	GO_T_CELL_RECEPTOR_SIGNALING_PATHWAY	0.017	0.22	2.46	185	8	CD300A,CD4,HLA-DPB1,HLA-DRB1,LCP2,PTPN6,THEMIS2,WAS
c5.go.bp	GO_POSITIVE_REGULATION_OF_BMP_SIGNALING_PATHWAY	0.017	0.23	5.52	31	3	ACVRL1,CDH5,SULF1
c5.go.bp	GO_LONG_TERM_SYNAPTIC_POTENTIATION	0.017	0.23	3.35	85	5	CX3CR1,FAM107A,LILRB2,SNAP47,TYROBP
c5.go.bp	GO_REGULATION_OF_ANATOMICAL_STRUCTURE_MORPHOGENESIS	0.017	0.23	1.53	1044	28	ACVRL1,AKAP13,ALOX5,AQP1,ARHGAP4,ASPN,ATP10A,CD40,CDH5,CLDN5,CX3CR1,CYBB,FES,FGD5,FGF7,FGR,HCK,HOXA5,KDR,MEOX2,MMRN2,NOS3,PREX1,RGCC,SMOC2,STAB1,SULF1,TYROBP
c5.go.bp	GO_SIGNAL_TRANSDUCTION_BY_PROTEIN_PHOSPHORYLATION	0.017	0.23	1.59	860	24	AKAP13,CD300A,CD4,CD40,CD74,CSF2RB,DUSP2,FGF7,GAS6,HAVCR2,HLA-DRB1,IRAK3,KDR,LGALS9,LYN,MARCO,NPNT,PER1,PIK3R5,PTPN6,RASAL3,RASSF2,RELL1,SYK
c5.go.bp	GO_RESPONSE_TO_VITAMIN	0.018	0.23	3.31	86	5	CD4,CD40,FES,FOLR2,GAS6
c5.go.bp	GO_RESPONSE_TO_TYPE_I_INTERFERON	0.018	0.23	3.31	86	5	IFI27,IRF8,MX2,PTPN6,SAMHD1
c5.go.bp	GO_REGULATION_OF_COAGULATION	0.018	0.23	3.31	86	5	LYN,NOS3,PLEK,SERPING1,SYK
c5.go.bp	GO_POSITIVE_REGULATION_OF_CELL_KILLING	0.018	0.23	4	57	4	CLEC7A,ITGAM,SYK,TYROBP
c5.go.bp	GO_TYPE_I_INTERFERON_PRODUCTION	0.018	0.23	2.9	118	6	CD14,HAVCR2,LILRB1,RNF135,SYK,TLR7
c5.go.bp	GO_MEMBRANE_FUSION	0.018	0.23	2.62	152	7	CD4,FOLR2,GAS6,MX2,RAB34,RUBCNL,SNAP47
c5.go.bp	GO_FATTY_ACID_DERIVATIVE_METABOLIC_PROCESS	0.018	0.23	2.62	152	7	ALOX5,CD74,DPEP2,GGTA1P,LTC4S,SYK,TBXAS1
c5.go.bp	GO_CELL_JUNCTION_ORGANIZATION	0.018	0.23	1.67	683	20	ACVRL1,ARHGAP6,ARHGEF15,C1QA,C1QB,C1QC,CDH5,CLDN5,CX3CR1,DSP,ESAM,FAM107A,GJA4,IL10RA,ITGAM,KDR,LILRB2,PFN2,SPARCL1,TESK2
c5.go.bp	GO_HISTAMINE_SECRETION	0.018	0.23	9.5	12	2	BTK,LYN
c5.go.bp	GO_DENDRITIC_CELL_ANTIGEN_PROCESSING_AND_PRESENTATION	0.018	0.23	9.5	12	2	CD74,FGL2
c5.go.bp	GO_ETHANOL_OXIDATION	0.018	0.23	9.5	12	2	ACSS1,ADH1B
c5.go.bp	GO_GASTRO_INTESTINAL_SYSTEM_SMOOTH_MUSCLE_CONTRACTION	0.018	0.23	9.5	12	2	PTAFR,SULF1
c5.go.bp	GO_TRANSFORMING_GROWTH_FACTOR_BETA1_PRODUCTION	0.018	0.23	9.5	12	2	NRROS,TYROBP
c5.go.bp	GO_NEGATIVE_REGULATION_OF_MAST_CELL_ACTIVATION	0.018	0.23	9.5	12	2	CD300A,LGALS9
c5.go.bp	GO_GAMMA_DELTA_T_CELL_DIFFERENTIATION	0.018	0.23	9.5	12	2	NCKAP1L,SYK
c5.go.bp	GO_NEGATIVE_REGULATION_OF_LEUKOCYTE_DEGRANULATION	0.018	0.23	9.5	12	2	CD300A,LGALS9
c5.go.bp	GO_ADHESION_OF_SYMBIONT_TO_HOST_CELL	0.018	0.23	9.5	12	2	CD209,GAS6
c5.go.bp	GO_REGULATION_OF_OSTEOCLAST_DEVELOPMENT	0.018	0.23	9.5	12	2	LILRB1,TYROBP
c5.go.bp	GO_NEGATIVE_REGULATION_OF_CELL_JUNCTION_ASSEMBLY	0.018	0.24	5.34	32	3	ACVRL1,ARHGAP6,FAM107A
c5.go.bp	GO_POSITIVE_REGULATION_OF_PROTEIN_METABOLIC_PROCESS	0.019	0.24	1.41	1580	39	ACVRL1,ADCY4,AFAP1L2,AKAP13,CCND2,CD300A,CD4,CD40,CD74,CDH5,CLEC7A,CX3CR1,CYBB,FAM107A,FGF7,GAS6,HAVCR2,HERPUD1,HLA-DRB1,IFNGR1,KDR,LCP2,LGALS9,LILRB2,LYN,MARCO,NCKAP1L,NPNT,PFN2,PIK3R5,PTAFR,RASSF2,RCN3,RELL1,RGCC,SPON1,SYK,TMEM119,TYROBP
c5.go.bp	GO_POSITIVE_REGULATION_OF_EPITHELIAL_CELL_DIFFERENTIATION	0.019	0.24	3.93	58	4	ACVRL1,CDH5,CLDN5,SFRP4
c5.go.bp	GO_NEGATIVE_REGULATION_OF_RESPONSE_TO_CYTOKINE_STIMULUS	0.019	0.24	3.93	58	4	CCDC3,GAS6,IRAK3,SAMHD1
c5.go.bp	GO_REGULATION_OF_CD4_POSITIVE_ALPHA_BETA_T_CELL_ACTIVATION	0.019	0.24	3.93	58	4	CD83,LGALS9,NCKAP1L,SASH3
c5.go.bp	GO_POSITIVE_REGULATION_OF_DEFENSE_RESPONSE	0.019	0.24	1.99	344	12	BTK,CD209,CLEC7A,CYBA,HAVCR2,HCK,ICAM2,LILRA2,LYN,MNDA,SYK,TLR7
c5.go.bp	GO_CELLULAR_RESPONSE_TO_ENDOGENOUS_STIMULUS	0.019	0.24	1.46	1291	33	ACVRL1,ADCY4,AKAP13,ANO1,AQP1,ASPN,CDH5,CLDN5,CX3CR1,CYBA,CYBB,CYP7B1,FAM107A,FGF7,FMOD,FOLR2,HEYL,HTRA3,IGFBP5,KLF9,LMO2,LTBP4,LYN,NPNT,NR3C2,NRROS,PER1,PTAFR,SFRP4,SMOC2,STAT5A,SULF1,ZNF366
c5.go.bp	GO_REGULATION_OF_TRANSMEMBRANE_RECEPTOR_PROTEIN_SERINE_THREONINE_KINASE_SIGNALING_PATHWAY	0.02	0.25	2.25	228	9	ACVRL1,ASPN,CDH5,HTRA3,LTBP4,NPNT,NRROS,SFRP4,SULF1
c5.go.bp	GO_KERATAN_SULFATE_METABOLIC_PROCESS	0.02	0.25	5.18	33	3	FMOD,OGN,OMD
c5.go.bp	GO_ALPHA_BETA_T_CELL_PROLIFERATION	0.02	0.25	5.18	33	3	LGALS9,RASAL3,SYK
c5.go.bp	GO_POSITIVE_REGULATION_OF_PHOSPHOLIPASE_ACTIVITY	0.02	0.25	3.86	59	4	ARHGAP6,EDNRA,PLCB2,PTAFR
c5.go.bp	GO_POSITIVE_REGULATION_OF_LEUKOCYTE_CHEMOTAXIS	0.02	0.26	3.2	89	5	CD74,CXCL14,GAS6,LGALS9,NCKAP1L
c5.go.bp	GO_REGULATION_OF_PROTEIN_KINASE_ACTIVITY	0.021	0.26	1.62	739	21	ADCY4,AFAP1L2,AKAP13,CCND2,CD300A,CD4,CD40,CD74,DUSP2,FGR,GAS6,IRAK3,LCP2,LYN,NCKAP1L,PIK3R5,PTPN6,PTPRB,RASSF2,RGCC,SYK
c5.go.bp	GO_RESPONSE_TO_CORTICOSTEROID	0.021	0.26	2.54	157	7	AKAP13,AQP1,CYBA,CYBB,FAM107A,KLF9,PTAFR
c5.go.bp	GO_NATURAL_KILLER_CELL_MEDIATED_IMMUNITY	0.021	0.26	3.8	60	4	HAVCR2,LGALS9,LILRB1,PTPN6
c5.go.bp	GO_POSITIVE_REGULATION_OF_ACTIN_FILAMENT_BUNDLE_ASSEMBLY	0.021	0.26	3.8	60	4	ARHGEF15,PFN2,PLEK,RGCC
c5.go.bp	GO_PLATELET_AGGREGATION	0.021	0.26	3.8	60	4	LYN,PLEK,PTPN6,SYK
c5.go.bp	GO_CELLULAR_RESPONSE_TO_CORTICOSTEROID_STIMULUS	0.021	0.26	3.8	60	4	AKAP13,AQP1,FAM107A,KLF9
c5.go.bp	GO_NEURON_REMODELING	0.021	0.26	8.77	13	2	C1QA,SCARF1
c5.go.bp	GO_NEGATIVE_REGULATION_OF_INTRACELLULAR_ESTROGEN_RECEPTOR_SIGNALING_PATHWAY	0.021	0.26	8.77	13	2	CYP7B1,ZNF366
c5.go.bp	GO_RESPONSE_TO_INTERLEUKIN_15	0.021	0.26	8.77	13	2	CD4,STAT5A
c5.go.bp	GO_CELLULAR_RESPONSE_TO_ETHANOL	0.021	0.26	8.77	13	2	CYBB,SPI1
c5.go.bp	GO_POSITIVE_REGULATION_OF_ENDOTHELIAL_CELL_CHEMOTAXIS	0.021	0.26	8.77	13	2	KDR,SMOC2
c5.go.bp	GO_CELLULAR_RESPONSE_TO_ABIOTIC_STIMULUS	0.021	0.27	2.02	310	11	ADIRF,AQP1,CD40,CYBA,EFHD1,HVCN1,PTAFR,RCSD1,SCN2A,TLR5,TLR7
c5.go.bp	GO_POSITIVE_REGULATION_OF_SUPRAMOLECULAR_FIBER_ORGANIZATION	0.021	0.27	2.35	194	8	ARHGEF15,FES,HCK,NCKAP1L,PFN2,PLEK,RGCC,WAS
c5.go.bp	GO_ACTIVATION_OF_PHOSPHOLIPASE_C_ACTIVITY	0.021	0.27	5.03	34	3	ARHGAP6,EDNRA,PLCB2
c5.go.bp	GO_POSITIVE_REGULATION_OF_PHOSPHATASE_ACTIVITY	0.021	0.27	5.03	34	3	CD300A,NPNT,PLEK
c5.go.bp	GO_REGULATION_OF_ENDOTHELIAL_CELL_DIFFERENTIATION	0.021	0.27	5.03	34	3	ACVRL1,CDH5,CLDN5
c5.go.bp	GO_CYTOSKELETON_ORGANIZATION	0.021	0.27	1.44	1304	33	AKAP13,AQP1,ARHGAP25,ARHGAP4,ARHGAP6,ARHGEF15,CCDC8,CDH5,CNN1,DAAM2,DSP,EPB41L2,ESAM,FAM107A,FES,FGD5,FGF7,FMN2,HCK,HLA-DRB1,INSC,MYH11,MYO1G,NCKAP1L,PARVG,PFN2,PGM5,PLEK,PREX1,RGCC,TESK2,TYROBP,WAS
c5.go.bp	GO_POSITIVE_REGULATION_OF_TRANSFERASE_ACTIVITY	0.022	0.27	1.66	652	19	ADCY4,AFAP1L2,AKAP13,CCND2,CD300A,CD4,CD40,CD74,FGR,GAS6,HLA-DRB1,KDR,LCP2,LYN,NCKAP1L,PIK3R5,RASSF2,RGCC,SYK
c5.go.bp	GO_REGULATION_OF_PHOSPHORYLATION	0.022	0.27	1.41	1500	37	ACVRL1,ADCY4,AFAP1L2,AKAP13,CCND2,CD300A,CD4,CD40,CD74,CDH5,CX3CR1,DUSP2,FGF7,FGR,GAS6,HAVCR2,HLA-DRB1,IRAK3,KDR,LCP2,LGALS9,LYN,MARCO,NCKAP1L,NPNT,PER1,PFN2,PIK3R5,PTPN6,PTPRB,RASSF2,RELL1,RGCC,SAMSN1,SYK,TLR7,TMEM119
c5.go.bp	GO_REGULATION_OF_SMALL_GTPASE_MEDIATED_SIGNAL_TRANSDUCTION	0.022	0.27	2.02	311	11	AKAP13,ARHGAP25,ARHGAP4,ARHGAP6,ARHGAP9,LPAR6,LYN,P2RY8,PREX1,RASAL3,TAGAP
c5.go.bp	GO_REGULATION_OF_SYSTEMIC_ARTERIAL_BLOOD_PRESSURE	0.022	0.27	3.13	91	5	CTSZ,CYBA,GAS6,KCNK6,NOS3
c5.go.bp	GO_POSITIVE_REGULATION_OF_INNATE_IMMUNE_RESPONSE	0.022	0.27	2.34	195	8	CD209,HAVCR2,HCK,ICAM2,LILRA2,LYN,MNDA,SYK
c5.go.bp	GO_SECOND_MESSENGER_MEDIATED_SIGNALING	0.022	0.27	1.83	436	14	ADCY4,ADGRL4,AKAP13,AQP1,BTK,CD4,CX3CR1,ITPR1,KDR,LMCD1,MT1M,NOS3,PLEK,SYK
c5.go.bp	GO_CHEMICAL_HOMEOSTASIS	0.023	0.28	1.48	1119	29	ADCY4,ALOX5,ANO1,AQP1,CD4,CD40,CDH5,CX3CR1,CXorf21,CYBA,CYP7B1,CYSLTR1,EDNRA,GAS6,HERPUD1,HLA-DRB1,IGFBP5,ITPR1,KDR,LETM2,LPAR6,LYN,MT1M,P2RY8,PTPN6,RCN3,SFRP4,SLC12A7,TTC39B
c5.go.bp	GO_ENDOCARDIAL_CUSHION_MORPHOGENESIS	0.023	0.28	4.89	35	3	ACVRL1,HEYL,NOS3
c5.go.bp	GO_AMYLOID_BETA_CLEARANCE	0.023	0.28	4.89	35	3	IFNGR1,ITGAM,MARCO
c5.go.bp	GO_BONE_CELL_DEVELOPMENT	0.023	0.28	4.89	35	3	LILRB1,PTPN6,TYROBP
c5.go.bp	GO_POSITIVE_REGULATION_OF_LYMPHOCYTE_MIGRATION	0.023	0.28	4.89	35	3	CXCL14,DOCK8,JAM2
c5.go.bp	GO_INTERACTION_WITH_HOST	0.024	0.29	2.3	198	8	CD209,CD4,CD74,GAS6,HLA-DRB1,LGALS9,MRC1,SIGLEC1
c5.go.bp	GO_IMMUNOLOGICAL_SYNAPSE_FORMATION	0.024	0.29	8.14	14	2	DOCK8,HAVCR2
c5.go.bp	GO_POSITIVE_REGULATION_OF_REGULATORY_T_CELL_DIFFERENTIATION	0.024	0.29	8.14	14	2	LGALS9,LILRB2
c5.go.bp	GO_REGULATION_OF_KILLING_OF_CELLS_OF_OTHER_ORGANISM	0.024	0.29	8.14	14	2	CLEC7A,SYK
c5.go.bp	GO_GROWTH_HORMONE_RECEPTOR_SIGNALING_PATHWAY_VIA_JAK_STAT	0.024	0.29	8.14	14	2	LYN,STAT5A
c5.go.bp	GO_RESPONSE_TO_INTERLEUKIN_2	0.024	0.29	8.14	14	2	STAT5A,SYK
c5.go.bp	GO_POSITIVE_REGULATION_OF_PROTEIN_CONTAINING_COMPLEX_ASSEMBLY	0.024	0.29	2.16	237	9	CDH5,CLEC7A,FES,HCK,NCKAP1L,PFN2,PLEK,SYK,WAS
c5.go.bp	GO_PROTEIN_KINASE_B_SIGNALING	0.024	0.29	2.16	237	9	CD40,CX3CR1,FGF7,GAS6,IGFBP5,KDR,PIK3AP1,PIK3R5,RCN3
c5.go.bp	GO_NEGATIVE_REGULATION_OF_EPITHELIAL_CELL_PROLIFERATION	0.025	0.29	2.69	127	6	ACVRL1,ALOX5,EAF2,KLF9,RGCC,SULF1
c5.go.bp	GO_REGULATION_OF_OSTEOCLAST_DIFFERENTIATION	0.025	0.29	3.62	63	4	LILRB1,MAFB,RASSF2,TYROBP
c5.go.bp	GO_POSITIVE_REGULATION_OF_ENDOTHELIAL_CELL_MIGRATION	0.025	0.3	3.03	94	5	CD40,KDR,NOS3,SMOC2,STAT5A
c5.go.bp	GO_POSITIVE_REGULATION_OF_REACTIVE_OXYGEN_SPECIES_METABOLIC_PROCESS	0.025	0.3	3.03	94	5	CLEC7A,CYBA,ITGAM,SYK,TYROBP
c5.go.bp	GO_NEGATIVE_REGULATION_OF_CELL_MATRIX_ADHESION	0.025	0.3	4.75	36	3	ACVRL1,ARHGAP6,FAM107A
c5.go.bp	GO_NEGATIVE_REGULATION_OF_ALPHA_BETA_T_CELL_ACTIVATION	0.025	0.3	4.75	36	3	CD300A,LGALS9,LILRB1
c5.go.bp	GO_REGULATION_OF_AMYLOID_PRECURSOR_PROTEIN_CATABOLIC_PROCESS	0.025	0.3	4.75	36	3	IFNGR1,LYN,SPON1
c5.go.bp	GO_SMALL_GTPASE_MEDIATED_SIGNAL_TRANSDUCTION	0.025	0.3	1.76	486	15	AKAP13,ARHGAP25,ARHGAP4,ARHGAP6,ARHGAP9,DOCK8,DOK2,LPAR6,LYN,P2RY8,PREX1,RASAL3,RERG,TAGAP,WAS
c5.go.bp	GO_RESPONSE_TO_NUTRIENT	0.025	0.3	2.45	163	7	C2,CD4,CD40,CYBB,FES,FOLR2,GAS6
c5.go.bp	GO_REGULATION_OF_FAT_CELL_DIFFERENTIATION	0.025	0.3	2.67	128	6	ADIRF,ALOX5,CCDC3,ID2,ID4,MEDAG
c5.go.bp	GO_RESPONSE_TO_OXYGEN_CONTAINING_COMPOUND	0.026	0.3	1.38	1567	38	ADCY4,ANO1,AQP1,BTK,CD14,CD4,CD40,CLEC7A,COLEC12,CSF2RB,CX3CR1,CYBA,CYBB,FES,FOLR2,GAS6,GPX3,HAVCR2,HCK,HLA-DRB1,HOXA2,IGFBP5,IL10RA,IRAK3,IRF8,KLF9,LGALS9,LILRA2,LILRB1,LILRB2,LY86,LYN,MRC1,NOS3,PER1,PTAFR,SPI1,STAT5A
c5.go.bp	GO_ANTIGEN_PROCESSING_AND_PRESENTATION_OF_PEPTIDE_OR_POLYSACCHARIDE_ANTIGEN_VIA_MHC_CLASS_II	0.026	0.3	3	95	5	CD74,DCTN3,HLA-DOA,HLA-DPB1,HLA-DRB1
c5.go.bp	GO_REGULATION_OF_CALCIUM_MEDIATED_SIGNALING	0.026	0.3	3	95	5	CD4,ITPR1,LMCD1,PLEK,SYK
c5.go.bp	GO_POSITIVE_REGULATION_OF_RESPONSE_TO_WOUNDING	0.026	0.3	3.56	64	4	CLEC7A,PLEK,SCARF1,SMOC2
c5.go.bp	GO_POSITIVE_REGULATION_OF_CELL_DEATH	0.027	0.31	1.62	667	19	AKAP13,C1QA,CD248,CD40,CLEC7A,CTSZ,HOXA5,ITGAM,LGALS9,LILRB1,LYN,MNDA,PREX1,RASSF2,RGCC,SFRP4,SLFN11,SYK,TYROBP
c5.go.bp	GO_REGULATION_OF_SYSTEMIC_ARTERIAL_BLOOD_PRESSURE_BY_HORMONE	0.027	0.31	4.62	37	3	CTSZ,CYBA,NOS3
c5.go.bp	GO_CORTICAL_ACTIN_CYTOSKELETON_ORGANIZATION	0.027	0.31	4.62	37	3	EPB41L2,NCKAP1L,PLEK
c5.go.bp	GO_RESPONSE_TO_GROWTH_HORMONE	0.027	0.31	4.62	37	3	IGFBP5,LYN,STAT5A
c5.go.bp	GO_LUNG_EPITHELIUM_DEVELOPMENT	0.027	0.31	4.62	37	3	FGF7,HOXA5,RCN3
c5.go.bp	GO_TRANSFORMING_GROWTH_FACTOR_BETA_PRODUCTION	0.027	0.31	4.62	37	3	LGALS9,NRROS,TYROBP
c5.go.bp	GO_REGULATION_OF_CELL_MIGRATION_INVOLVED_IN_SPROUTING_ANGIOGENESIS	0.027	0.31	4.62	37	3	KDR,MEOX2,MMRN2
c5.go.bp	GO_CELLULAR_RESPONSE_TO_ORGANIC_CYCLIC_COMPOUND	0.027	0.31	1.71	534	16	AKAP13,AQP1,COLEC12,CYBA,CYP7B1,FAM107A,FES,FOLR2,HEYL,IGFBP5,KLF9,NR3C2,P2RY13,PER1,PTAFR,ZNF366
c5.go.bp	GO_RHO_PROTEIN_SIGNAL_TRANSDUCTION	0.027	0.31	2.63	130	6	AKAP13,ARHGAP4,ARHGAP6,LPAR6,P2RY8,WAS
c5.go.bp	GO_TISSUE_HOMEOSTASIS	0.027	0.32	2.12	242	9	CDH5,CLDN5,ESAM,JAM2,NOS3,RCN3,SASH3,SYK,TMEM119
c5.go.bp	GO_RENAL_SYSTEM_PROCESS_INVOLVED_IN_REGULATION_OF_BLOOD_VOLUME	0.028	0.32	7.6	15	2	CYBA,GAS6
c5.go.bp	GO_COMPLEMENT_ACTIVATION_ALTERNATIVE_PATHWAY	0.028	0.32	7.6	15	2	CFD,VSIG4
c5.go.bp	GO_LIPOXYGENASE_PATHWAY	0.028	0.32	7.6	15	2	ALOX5,LTC4S
c5.go.bp	GO_ADHESION_OF_SYMBIONT_TO_HOST	0.028	0.32	7.6	15	2	CD209,GAS6
c5.go.bp	GO_MODULATION_BY_HOST_OF_VIRAL_GENOME_REPLICATION	0.028	0.32	7.6	15	2	IFI27,STOM
c5.go.bp	GO_HYDROGEN_PEROXIDE_BIOSYNTHETIC_PROCESS	0.028	0.32	7.6	15	2	CYBA,CYBB
c5.go.bp	GO_HISTAMINE_TRANSPORT	0.028	0.32	7.6	15	2	BTK,LYN
c5.go.bp	GO_NEGATIVE_REGULATION_OF_CELL_MIGRATION_INVOLVED_IN_SPROUTING_ANGIOGENESIS	0.028	0.32	7.6	15	2	MEOX2,MMRN2
c5.go.bp	GO_REGULATION_OF_ENDOTHELIAL_CELL_DEVELOPMENT	0.028	0.32	7.6	15	2	CDH5,CLDN5
c5.go.bp	GO_TRANSMEMBRANE_RECEPTOR_PROTEIN_SERINE_THREONINE_KINASE_SIGNALING_PATHWAY	0.028	0.32	1.94	323	11	ACVRL1,ASPN,CDH5,CLDN5,FMOD,HTRA3,LTBP4,NPNT,NRROS,SFRP4,SULF1
c5.go.bp	GO_AMINOGLYCAN_CATABOLIC_PROCESS	0.029	0.32	3.45	66	4	FMOD,LYVE1,OGN,OMD
c5.go.bp	GO_REGULATION_OF_CELL_SUBSTRATE_JUNCTION_ORGANIZATION	0.029	0.32	3.45	66	4	ACVRL1,ARHGAP6,FAM107A,KDR
c5.go.bp	GO_REGULATION_OF_CHEMOTAXIS	0.029	0.33	2.21	206	8	CD74,CXCL14,GAS6,KDR,LGALS9,LYN,NCKAP1L,SMOC2
c5.go.bp	GO_REGULATION_OF_PROTEIN_MODIFICATION_PROCESS	0.03	0.33	1.35	1733	41	ACVRL1,ADCY4,AFAP1L2,AKAP13,CCND2,CD300A,CD4,CD40,CD74,CDH5,CX3CR1,DUSP2,FAM107A,FGF7,FGR,GAS6,HAVCR2,HERPUD1,HLA-DRB1,IRAK3,KDR,LCP2,LGALS9,LILRB2,LYN,MARCO,NCKAP1L,NPNT,PER1,PFN2,PIK3R5,PTPN6,PTPRB,RASSF2,RELL1,RGCC,SAMSN1,SPI1,SYK,TLR7,TMEM119
c5.go.bp	GO_POSITIVE_REGULATION_OF_MAPK_CASCADE	0.03	0.34	1.72	497	15	AKAP13,CD4,CD40,CD74,GAS6,HAVCR2,HLA-DRB1,KDR,LGALS9,MARCO,NPNT,PIK3R5,RASSF2,RELL1,SYK
c5.go.bp	GO_STEROID_HORMONE_MEDIATED_SIGNALING_PATHWAY	0.03	0.34	2.57	133	6	AKAP13,CYP7B1,HEYL,NR3C2,PER1,ZNF366
c5.go.bp	GO_REGULATION_OF_ACTIN_CYTOSKELETON_REORGANIZATION	0.031	0.34	4.38	39	3	ESAM,FES,HCK
c5.go.bp	GO_PHAGOCYTOSIS_RECOGNITION	0.031	0.35	7.12	16	2	CLEC7A,COLEC12
c5.go.bp	GO_REGULATION_OF_INOSITOL_PHOSPHATE_BIOSYNTHETIC_PROCESS	0.031	0.35	7.12	16	2	PLEK,PTAFR
c5.go.bp	GO_GRANULOCYTE_MACROPHAGE_COLONY_STIMULATING_FACTOR_PRODUCTION	0.031	0.35	7.12	16	2	LILRA2,SYK
c5.go.bp	GO_NEGATIVE_REGULATION_OF_INTERLEUKIN_12_PRODUCTION	0.031	0.35	7.12	16	2	IRAK3,LILRB1
c5.go.bp	GO_POSITIVE_REGULATION_OF_MAST_CELL_ACTIVATION_INVOLVED_IN_IMMUNE_RESPONSE	0.031	0.35	7.12	16	2	FGR,SYK
c5.go.bp	GO_CELLULAR_RESPONSE_TO_ZINC_ION	0.031	0.35	7.12	16	2	HVCN1,MT1M
c5.go.bp	GO_REGULATION_OF_DEFENSE_RESPONSE_TO_BACTERIUM	0.031	0.35	7.12	16	2	CYBA,HAVCR2
c5.go.bp	GO_REGULATION_OF_MEMBRANE_INVAGINATION	0.031	0.35	7.12	16	2	CD300A,NCKAP1L
c5.go.bp	GO_STRESS_FIBER_ASSEMBLY	0.031	0.35	2.85	100	5	ARHGAP6,ARHGEF15,PFN2,RGCC,WAS
c5.go.bp	GO_REGULATION_OF_PHOSPHOLIPASE_ACTIVITY	0.032	0.35	3.35	68	4	ARHGAP6,EDNRA,PLCB2,PTAFR
c5.go.bp	GO_REGULATION_OF_PRODUCTION_OF_MOLECULAR_MEDIATOR_OF_IMMUNE_RESPONSE	0.032	0.35	2.53	135	6	BTK,CD40,CD74,IRAK3,LILRB1,SASH3
c5.go.bp	GO_CALCIUM_MEDIATED_SIGNALING	0.032	0.35	2.17	210	8	BTK,CD4,CX3CR1,ITPR1,KDR,LMCD1,PLEK,SYK
c5.go.bp	GO_REGULATION_OF_PROTEIN_POLYMERIZATION	0.032	0.35	2.17	210	8	CDH5,ESAM,FES,HCK,NCKAP1L,PFN2,PREX1,WAS
c5.go.bp	GO_REGULATION_OF_ACTIN_FILAMENT_LENGTH	0.032	0.35	2.32	172	7	ESAM,HCK,NCKAP1L,PFN2,PLEK,PREX1,WAS
c5.go.bp	GO_REGULATION_OF_REACTIVE_OXYGEN_SPECIES_METABOLIC_PROCESS	0.032	0.35	2.32	172	7	ALOX5,CLEC7A,CX3CR1,CYBA,ITGAM,SYK,TYROBP
c5.go.bp	GO_CELLULAR_RESPONSE_TO_CHEMICAL_STRESS	0.032	0.36	1.89	331	11	ALOX5,AQP1,BTK,CYBA,CYBB,EFHD1,GPX3,NCF4,NOS3,RCSD1,SCN2A
c5.go.bp	GO_NEGATIVE_REGULATION_OF_GLIOGENESIS	0.033	0.36	4.27	40	3	DAAM2,ID2,ID4
c5.go.bp	GO_REGULATION_OF_OLIGODENDROCYTE_DIFFERENTIATION	0.033	0.36	4.27	40	3	DAAM2,ID2,ID4
c5.go.bp	GO_POSITIVE_REGULATION_OF_CALCIUM_MEDIATED_SIGNALING	0.033	0.36	4.27	40	3	CD4,LMCD1,SYK
c5.go.bp	GO_CELLULAR_RESPONSE_TO_CARBOHYDRATE_STIMULUS	0.033	0.36	2.51	136	6	ANO1,CLEC7A,COLEC12,CYBA,GAS6,HLA-DRB1
c5.go.bp	GO_POSITIVE_REGULATION_OF_FAT_CELL_DIFFERENTIATION	0.033	0.36	3.3	69	4	ADIRF,CCDC3,ID2,MEDAG
c5.go.bp	GO_REGULATION_OF_SPROUTING_ANGIOGENESIS	0.033	0.36	3.3	69	4	ALOX5,KDR,MEOX2,MMRN2
c5.go.bp	GO_ORGANIC_ACID_METABOLIC_PROCESS	0.033	0.36	1.45	1059	27	ACSS1,ADH1B,ADHFE1,ALOX5,AOAH,CD74,CH25H,CYP7B1,DPEP2,ECHDC2,FMO2,FMOD,FOLR2,GATM,GGTA1P,HACD4,LTC4S,LYVE1,NAAA,NOS3,OGN,OMD,PLOD2,SLC1A3,STAT5A,SYK,TBXAS1
c5.go.bp	GO_CELL_SUBSTRATE_JUNCTION_ORGANIZATION	0.034	0.37	2.79	102	5	ACVRL1,ARHGAP6,FAM107A,KDR,TESK2
c5.go.bp	GO_POSITIVE_REGULATION_OF_EPITHELIAL_CELL_MIGRATION	0.034	0.37	2.5	137	6	CD40,FGF7,KDR,NOS3,SMOC2,STAT5A
c5.go.bp	GO_POSITIVE_REGULATION_OF_PROTEIN_KINASE_ACTIVITY	0.034	0.37	1.69	506	15	ADCY4,AFAP1L2,AKAP13,CCND2,CD300A,CD4,CD40,CD74,GAS6,LCP2,NCKAP1L,PIK3R5,RASSF2,RGCC,SYK
c5.go.bp	GO_REGULATION_OF_BONE_MINERALIZATION	0.035	0.37	3.26	70	4	ALOX5,BMP2K,OMD,TMEM119
c5.go.bp	GO_POSITIVE_REGULATION_OF_TYPE_I_INTERFERON_PRODUCTION	0.035	0.37	3.26	70	4	CD14,RNF135,SYK,TLR7
c5.go.bp	GO_CELLULAR_RESPONSE_TO_NUTRIENT	0.035	0.37	4.17	41	3	FES,FOLR2,GAS6
c5.go.bp	GO_P38MAPK_CASCADE	0.035	0.37	4.17	41	3	LGALS9,PER1,RELL1
c5.go.bp	GO_PULMONARY_VALVE_MORPHOGENESIS	0.035	0.37	6.71	17	2	HEYL,NOS3
c5.go.bp	GO_BLOOD_COAGULATION_INTRINSIC_PATHWAY	0.035	0.37	6.71	17	2	SERPING1,VWF
c5.go.bp	GO_NEGATIVE_REGULATION_OF_TUMOR_NECROSIS_FACTOR_MEDIATED_SIGNALING_PATHWAY	0.035	0.37	6.71	17	2	CCDC3,GAS6
c5.go.bp	GO_REGULATION_OF_TOLL_LIKE_RECEPTOR_4_SIGNALING_PATHWAY	0.035	0.37	6.71	17	2	LILRA2,LYN
c5.go.bp	GO_MAMMARY_GLAND_EPITHELIAL_CELL_DIFFERENTIATION	0.035	0.37	6.71	17	2	HOXA5,ID2
c5.go.bp	GO_CELLULAR_RESPONSE_TO_THYROID_HORMONE_STIMULUS	0.035	0.37	6.71	17	2	KLF9,LMO2
c5.go.bp	GO_ALPHA_BETA_T_CELL_DIFFERENTIATION	0.036	0.39	2.74	104	5	CD83,LGALS9,NCKAP1L,SASH3,SYK
c5.go.bp	GO_POSITIVE_REGULATION_OF_VIRAL_PROCESS	0.036	0.39	2.74	104	5	CD4,CD74,HLA-DRB1,LGALS9,STOM
c5.go.bp	GO_REGULATION_OF_NATURAL_KILLER_CELL_MEDIATED_IMMUNITY	0.037	0.39	4.07	42	3	HAVCR2,LGALS9,LILRB1
c5.go.bp	GO_NEGATIVE_REGULATION_OF_TYPE_I_INTERFERON_PRODUCTION	0.037	0.39	4.07	42	3	HAVCR2,LILRB1,RNF135
c5.go.bp	GO_EXTRACELLULAR_MATRIX_ASSEMBLY	0.037	0.39	4.07	42	3	GAS6,MYH11,RGCC
c5.go.bp	GO_NEGATIVE_REGULATION_OF_EPITHELIAL_CELL_APOPTOTIC_PROCESS	0.037	0.39	4.07	42	3	CDH5,GAS6,KDR
c5.go.bp	GO_FAT_CELL_DIFFERENTIATION	0.037	0.39	2.11	216	8	ADIRF,ALOX5,CCDC3,EBF2,ID2,ID4,MAFB,MEDAG
c5.go.bp	GO_POSITIVE_REGULATION_OF_LIPASE_ACTIVITY	0.038	0.4	3.17	72	4	ARHGAP6,EDNRA,PLCB2,PTAFR
c5.go.bp	GO_REACTIVE_NITROGEN_SPECIES_METABOLIC_PROCESS	0.038	0.4	3.17	72	4	CLEC7A,CX3CR1,NOS3,SLC7A2
c5.go.bp	GO_POSITIVE_REGULATION_OF_CYTOSKELETON_ORGANIZATION	0.038	0.4	2.1	217	8	ARHGEF15,FES,HCK,NCKAP1L,PFN2,PLEK,RGCC,WAS
c5.go.bp	GO_REGULATION_OF_VIRAL_LIFE_CYCLE	0.038	0.4	2.43	141	6	CD4,CD74,HLA-DRB1,IFI27,LGALS9,STOM
c5.go.bp	GO_POSITIVE_REGULATION_OF_I_KAPPAB_KINASE_NF_KAPPAB_SIGNALING	0.039	0.4	2.23	179	7	AKAP13,CD4,CD40,CD74,CX3CR1,HLA-DRB1,LGALS9
c5.go.bp	GO_REGULATION_OF_ION_TRANSPORT	0.039	0.4	1.58	651	18	CD4,CYBA,CYBB,HVCN1,KCNK6,LILRA2,LILRB1,LILRB2,LYN,NOS3,PER1,PTAFR,PTPN6,SCN2A,SFRP4,SLC43A1,STOM,SYK
c5.go.bp	GO_NEGATIVE_REGULATION_OF_INTERLEUKIN_10_PRODUCTION	0.039	0.4	6.33	18	2	LILRB1,TYROBP
c5.go.bp	GO_OSTEOCLAST_DEVELOPMENT	0.039	0.4	6.33	18	2	LILRB1,TYROBP
c5.go.bp	GO_DETECTION_OF_TEMPERATURE_STIMULUS_INVOLVED_IN_SENSORY_PERCEPTION	0.039	0.4	6.33	18	2	ANO1,LXN
c5.go.bp	GO_ANATOMICAL_STRUCTURE_REGRESSION	0.039	0.4	6.33	18	2	CD248,SPI1
c5.go.bp	GO_RETINA_VASCULATURE_DEVELOPMENT_IN_CAMERA_TYPE_EYE	0.039	0.4	6.33	18	2	ACVRL1,ARHGEF15
c5.go.bp	GO_DETECTION_OF_OTHER_ORGANISM	0.039	0.4	6.33	18	2	CLEC7A,HLA-DRB1
c5.go.bp	GO_REGULATION_OF_CD8_POSITIVE_ALPHA_BETA_T_CELL_ACTIVATION	0.039	0.4	6.33	18	2	LILRB1,NCKAP1L
c5.go.bp	GO_REGULATION_OF_INTRACELLULAR_STEROID_HORMONE_RECEPTOR_SIGNALING_PATHWAY	0.039	0.4	3.12	73	4	CYP7B1,HEYL,PER1,ZNF366
c5.go.bp	GO_RESPONSE_TO_FUNGUS	0.039	0.4	3.98	43	3	BTK,CLEC7A,SYK
c5.go.bp	GO_POSITIVE_REGULATION_OF_PROTEIN_DEPHOSPHORYLATION	0.039	0.4	3.98	43	3	CD300A,CDH5,LILRB2
c5.go.bp	GO_AMINO_ACID_IMPORT	0.039	0.4	3.98	43	3	SLC1A3,SLC43A1,SLC7A2
c5.go.bp	GO_VENTRICULAR_SEPTUM_MORPHOGENESIS	0.039	0.4	3.98	43	3	HEYL,ID2,NOS3
c5.go.bp	GO_REGULATION_OF_MUSCLE_SYSTEM_PROCESS	0.04	0.41	2.08	219	8	CNN1,DSP,IGFBP5,LMCD1,NOS3,NPNT,PI16,PTAFR
c5.go.bp	GO_FC_EPSILON_RECEPTOR_SIGNALING_PATHWAY	0.04	0.41	2.66	107	5	BTK,FCER1A,LCP2,LYN,SYK
c5.go.bp	GO_ENDOCARDIAL_CUSHION_DEVELOPMENT	0.042	0.43	3.89	44	3	ACVRL1,HEYL,NOS3
c5.go.bp	GO_OLIGODENDROCYTE_DEVELOPMENT	0.042	0.43	3.89	44	3	ID2,ID4,LYN
c5.go.bp	GO_NEGATIVE_REGULATION_OF_OSTEOBLAST_DIFFERENTIATION	0.042	0.43	3.89	44	3	HOXA2,ID2,IGFBP5
c5.go.bp	GO_RESPONSE_TO_ENDOGENOUS_STIMULUS	0.042	0.43	1.34	1527	36	ACVRL1,ADCY4,AKAP13,ANO1,AQP1,ASPN,CDH5,CLDN5,CX3CR1,CYBA,CYBB,CYP7B1,FAM107A,FGF7,FMOD,FOLR2,HEYL,HTRA3,IGFBP5,KLF9,LMO2,LTBP4,LYN,NOS3,NPNT,NR3C2,NRROS,PER1,PTAFR,RERG,SFRP4,SMOC2,STAT5A,SULF1,SYK,ZNF366
c5.go.bp	GO_POSITIVE_REGULATION_OF_SMALL_GTPASE_MEDIATED_SIGNAL_TRANSDUCTION	0.043	0.43	3.04	75	4	AKAP13,LPAR6,LYN,P2RY8
c5.go.bp	GO_I_KAPPAB_PHOSPHORYLATION	0.043	0.43	6	19	2	CX3CR1,TLR7
c5.go.bp	GO_RRNA_CATABOLIC_PROCESS	0.043	0.43	6	19	2	SLFN11,SLFN13
c5.go.bp	GO_RESPONSE_TO_INTERFERON_ALPHA	0.043	0.43	6	19	2	GAS6,MX2
c5.go.bp	GO_MAMMARY_GLAND_ALVEOLUS_DEVELOPMENT	0.043	0.43	6	19	2	HOXA5,ID2
c5.go.bp	GO_POSITIVE_REGULATION_OF_MYELOID_LEUKOCYTE_CYTOKINE_PRODUCTION_INVOLVED_IN_IMMUNE_RESPONSE	0.043	0.43	6	19	2	CD74,LILRB1
c5.go.bp	GO_PODOSOME_ASSEMBLY	0.043	0.43	6	19	2	BIN2,HCK
c5.go.bp	GO_POSITIVE_REGULATION_OF_ACTIN_CYTOSKELETON_REORGANIZATION	0.043	0.43	6	19	2	FES,HCK
c5.go.bp	GO_REGULATION_OF_ENDOTHELIAL_CELL_CHEMOTAXIS	0.043	0.43	6	19	2	KDR,SMOC2
c5.go.bp	GO_POSITIVE_REGULATION_OF_EPITHELIAL_CELL_PROLIFERATION	0.044	0.44	2.17	184	7	ACVRL1,CYBA,CYP7B1,FGF7,JAML,KDR,STAT5A
c5.go.bp	GO_NEGATIVE_REGULATION_OF_BLOOD_PRESSURE	0.044	0.44	3.8	45	3	KCNK6,NOS3,PTAFR
c5.go.bp	GO_INTRACELLULAR_STEROID_HORMONE_RECEPTOR_SIGNALING_PATHWAY	0.044	0.44	2.59	110	5	CYP7B1,HEYL,NR3C2,PER1,ZNF366
c5.go.bp	GO_DIVALENT_INORGANIC_CATION_HOMEOSTASIS	0.044	0.44	1.66	480	14	CD4,CD40,CDH5,CX3CR1,CYBA,CYSLTR1,EDNRA,HERPUD1,ITPR1,LPAR6,LYN,MT1M,P2RY8,PTPN6
c5.go.bp	GO_CELLULAR_RESPONSE_TO_EXTERNAL_STIMULUS	0.046	0.46	1.85	308	10	AQP1,CD40,CYBA,FAM107A,FES,FOLR2,GAS6,LYN,TLR5,TLR7
c5.go.bp	GO_CD4_POSITIVE_ALPHA_BETA_T_CELL_DIFFERENTIATION	0.046	0.46	2.96	77	4	CD83,LGALS9,NCKAP1L,SASH3
c5.go.bp	GO_ASTROCYTE_DIFFERENTIATION	0.046	0.46	2.96	77	4	C1QA,ID2,ID4,IFNGR1
c5.go.bp	GO_REGULATION_OF_CELL_SHAPE	0.046	0.46	2.31	148	6	ATP10A,FES,FGD5,FGR,HCK,KDR
c5.go.bp	GO_NEURAL_PRECURSOR_CELL_PROLIFERATION	0.046	0.46	2.31	148	6	AKNA,CTSZ,CX3CR1,ID2,ID4,LYN
c5.go.bp	GO_HETEROPHILIC_CELL_CELL_ADHESION_VIA_PLASMA_MEMBRANE_CELL_ADHESION_MOLECULES	0.047	0.46	3.72	46	3	CD209,ITGAL,JAML
c5.go.bp	GO_AMYLOID_PRECURSOR_PROTEIN_CATABOLIC_PROCESS	0.047	0.46	3.72	46	3	IFNGR1,LYN,SPON1
c5.go.bp	GO_LYMPHOID_PROGENITOR_CELL_DIFFERENTIATION	0.047	0.47	5.7	20	2	NUDT21,SPI1
c5.go.bp	GO_ETHANOL_METABOLIC_PROCESS	0.047	0.47	5.7	20	2	ACSS1,ADH1B
c5.go.bp	GO_POSITIVE_REGULATION_OF_NATURAL_KILLER_CELL_ACTIVATION	0.047	0.47	5.7	20	2	GAS6,TYROBP
c5.go.bp	GO_TOLL_LIKE_RECEPTOR_3_SIGNALING_PATHWAY	0.047	0.47	5.7	20	2	COLEC12,HAVCR2
c5.go.bp	GO_POSITIVE_REGULATION_OF_LEUKOCYTE_ADHESION_TO_VASCULAR_ENDOTHELIAL_CELL	0.047	0.47	5.7	20	2	ALOX5,PTAFR
c5.go.bp	GO_REGULATION_OF_MUSCLE_ADAPTATION	0.048	0.47	2.92	78	4	IGFBP5,LMCD1,NOS3,PI16
c5.go.bp	GO_MUSCLE_CELL_PROLIFERATION	0.048	0.47	2.12	188	7	CNN1,CYBA,ID2,IGFBP5,NOS3,OGN,PTAFR
c5.go.bp	GO_FATTY_ACID_BIOSYNTHETIC_PROCESS	0.049	0.48	2.28	150	6	ACSS1,ALOX5,CD74,HACD4,LTC4S,TBXAS1
c5.go.bp	GO_RESPONSE_TO_BMP	0.049	0.48	2.28	150	6	ACVRL1,CDH5,HEYL,HTRA3,SFRP4,SULF1
c5.go.bp	GO_CYTOKINE_PRODUCTION_INVOLVED_IN_INFLAMMATORY_RESPONSE	0.049	0.48	3.64	47	3	ALOX5,CLEC7A,PER1
c5.go.bp	GO_REGULATION_OF_SYSTEMIC_ARTERIAL_BLOOD_PRESSURE_MEDIATED_BY_A_CHEMICAL_SIGNAL	0.049	0.48	3.64	47	3	CTSZ,CYBA,NOS3
c5.go.bp	GO_SKELETAL_SYSTEM_DEVELOPMENT	0.05	0.49	1.64	488	14	ACVRL1,AKAP13,FGR,HOXA2,HOXA4,HOXA5,LILRB1,MAF,PTPN6,RASSF2,SFRP4,SULF1,TMEM119,TYROBP
c5.go.mf	GO_MOLECULAR_TRANSDUCER_ACTIVITY	4e-09	4.2e-06	2.56	1025	46	ACVRL1,ADGRL4,CD14,CD300A,CD4,CD40,CD69,CD72,CD74,CLEC1A,CLEC7A,COLEC12,CSF2RB,CSF3R,CX3CR1,CYSLTR1,EDNRA,FCER1A,FCGR3B,FOLR2,GPR34,HLA-DOA,HLA-DRB1,IFNGR1,IL10RA,ITGAL,KDR,LILRA2,LILRB1,LILRB2,LPAR5,LPAR6,LTBP4,LYVE1,MARCO,MRC1,NR3C2,P2RY13,P2RY14,P2RY8,PTAFR,PTPN6,PTPRB,SCARF1,TLR5,TLR7
c5.go.mf	GO_EXTRACELLULAR_MATRIX_STRUCTURAL_CONSTITUENT	5.2e-09	4.2e-06	5.87	165	17	AEBP1,ASPN,CD4,COL14A1,DPT,FGL2,FMOD,LAMA4,LTBP4,MMRN1,MMRN2,NPNT,OGN,SBSPON,SPON1,TINAGL1,VWF
c5.go.mf	GO_G_PROTEIN_COUPLED_PURINERGIC_NUCLEOTIDE_RECEPTOR_ACTIVITY	1.8e-06	0.00071	21.92	13	5	GPR34,P2RY13,P2RY14,P2RY8,PTAFR
c5.go.mf	GO_CARBOHYDRATE_BINDING	2.1e-06	0.00071	4.09	223	16	CD209,CD248,CD69,CD72,CLEC11A,CLEC14A,CLEC1A,CLEC7A,COLEC12,FUOM,HLA-DRB1,LGALS9,MRC1,OLR1,PLOD2,SIGLEC1
c5.go.mf	GO_PATTERN_RECOGNITION_RECEPTOR_ACTIVITY	2.2e-06	0.00071	14.87	23	6	CD14,CLEC7A,COLEC12,MARCO,PTAFR,TLR7
c5.go.mf	GO_IMMUNE_RECEPTOR_ACTIVITY	1e-05	0.0025	5.14	122	11	CD4,CD74,CSF2RB,CSF3R,CX3CR1,HLA-DOA,HLA-DRB1,IFNGR1,IL10RA,LILRB1,LILRB2
c5.go.mf	GO_PROTEIN_CONTAINING_COMPLEX_BINDING	1.2e-05	0.0025	2.03	1151	41	ACVRL1,AEBP1,ASPN,BMP2K,CD4,CD74,CDH5,COL14A1,COLEC12,EPB41L2,FCER1A,FCGR3B,FGR,HLA-DOA,HLA-DRB1,ICAM2,ITGA9,ITGAL,ITGAM,JAM2,JAML,KDR,LETM2,LILRA2,LILRB1,LILRB2,LTBP4,LYN,MAFB,MYH11,MYO1G,NCKAP1L,NPNT,PIK3R5,RCSD1,RNF135,SCARF1,SPARCL1,STAB1,SYK,VWF
c5.go.mf	GO_NON_MEMBRANE_SPANNING_PROTEIN_TYROSINE_KINASE_ACTIVITY	1.2e-05	0.0025	8.87	45	7	BTK,FES,FGR,HCK,LYN,SLA,SYK
c5.go.mf	GO_IMMUNOGLOBULIN_BINDING	1.5e-05	0.0027	15	19	5	CD4,FCER1A,FCGR3B,LILRA2,VWF
c5.go.mf	GO_NUCLEOTIDE_RECEPTOR_ACTIVITY	2e-05	0.0033	14.25	20	5	GPR34,P2RY13,P2RY14,P2RY8,PTAFR
c5.go.mf	GO_MHC_PROTEIN_COMPLEX_BINDING	3.3e-05	0.0045	12.95	22	5	CD74,HLA-DOA,HLA-DRB1,LILRB1,LILRB2
c5.go.mf	GO_CARGO_RECEPTOR_ACTIVITY	3.3e-05	0.0045	6.42	71	8	COLEC12,FOLR2,ITGAM,MARCO,MRC1,OLR1,SCARF1,STAB1
c5.go.mf	GO_MHC_PROTEIN_BINDING	7.8e-05	0.0097	10.96	26	5	CD4,CD74,CLEC7A,LILRB1,LILRB2
c5.go.mf	GO_PHOSPHOTYROSINE_RESIDUE_BINDING	8.6e-05	0.0099	8.14	42	6	FGR,HCK,PTPN6,SAMSN1,SHE,SYK
c5.go.mf	GO_STRUCTURAL_MOLECULE_ACTIVITY	0.00014	0.015	2.3	595	24	AEBP1,ASPN,CD4,CLDN5,COL14A1,DCTN3,DPT,DSP,EPB41L2,FGL2,FMOD,HLA-DRB1,LAMA4,LTBP4,MMRN1,MMRN2,MYH11,NPNT,OGN,PGM5,SBSPON,SPON1,TINAGL1,VWF
c5.go.mf	GO_INTEGRIN_BINDING	0.00014	0.015	4.19	136	10	ICAM2,ITGAM,JAM2,JAML,KDR,LTBP4,LYN,NPNT,SYK,VWF
c5.go.mf	GO_PROTEIN_PHOSPHORYLATED_AMINO_ACID_BINDING	0.00032	0.029	6.45	53	6	FGR,HCK,PTPN6,SAMSN1,SHE,SYK
c5.go.mf	GO_EXTRACELLULAR_MATRIX_BINDING	0.00032	0.029	6.45	53	6	CD248,CLEC14A,ITGA9,SMOC2,SPARCL1,TINAGL1
c5.go.mf	GO_CYTOKINE_BINDING	0.00043	0.037	4.01	128	9	ACVRL1,CD4,CD74,CSF3R,CX3CR1,IFNGR1,IL10RA,LTBP4,NRROS
c5.go.mf	GO_SUPEROXIDE_GENERATING_NADPH_OXIDASE_ACTIVITY	0.00059	0.046	17.1	10	3	CYBA,CYBB,NCF4
c5.go.mf	GO_PROTEIN_TYROSINE_KINASE_ACTIVITY	0.0006	0.046	3.83	134	9	BTK,FES,FGR,HCK,KDR,LYN,SLA,SYK,TESK2
c5.go.mf	GO_PHOSPHOPROTEIN_BINDING	0.00073	0.054	4.69	85	7	FGR,HCK,LYN,PTPN6,SAMSN1,SHE,SYK
c5.go.mf	GO_MONOSACCHARIDE_BINDING	0.00096	0.068	5.26	65	6	CD209,COLEC12,FUOM,LGALS9,MRC1,PLOD2
c5.go.mf	GO_GTPASE_REGULATOR_ACTIVITY	0.0012	0.08	2.69	275	13	ADPRH,ARHGAP25,ARHGAP4,ARHGAP6,ARHGAP9,ARHGEF15,NCKAP1L,PREX1,RASAL3,RGS16,TAGAP,TBC1D2B,WAS
c5.go.mf	GO_CYTOKINE_RECEPTOR_ACTIVITY	0.0012	0.081	4.29	93	7	CD4,CD74,CSF2RB,CSF3R,CX3CR1,IFNGR1,IL10RA
c5.go.mf	GO_COLLAGEN_BINDING	0.0013	0.082	4.96	69	6	AEBP1,ASPN,COL14A1,ITGA9,SPARCL1,VWF
c5.go.mf	GO_ANTIGEN_BINDING	0.0025	0.14	5.28	54	5	CD209,CD40,HLA-DPB1,HLA-DRB1,LILRA2
c5.go.mf	GO_MHC_CLASS_II_PROTEIN_COMPLEX_BINDING	0.0025	0.14	10.69	16	3	CD74,HLA-DOA,HLA-DRB1
c5.go.mf	GO_OXIDOREDUCTASE_ACTIVITY_ACTING_ON_NAD_P_H_OXYGEN_AS_ACCEPTOR	0.0025	0.14	10.69	16	3	CYBA,CYBB,NCF4
c5.go.mf	GO_COMPLEMENT_COMPONENT_C3B_BINDING	0.003	0.15	22.8	5	2	ITGAM,VSIG4
c5.go.mf	GO_MHC_CLASS_II_PROTEIN_BINDING	0.003	0.15	22.8	5	2	CD4,CD74
c5.go.mf	GO_EXTRACELLULAR_MATRIX_PROTEIN_BINDING	0.003	0.15	22.8	5	2	CD248,CLEC14A
c5.go.mf	GO_LOW_DENSITY_LIPOPROTEIN_PARTICLE_BINDING	0.003	0.15	10.06	17	3	COLEC12,SCARF1,STAB1
c5.go.mf	GO_NUCLEOSIDE_TRIPHOSPHATASE_REGULATOR_ACTIVITY	0.0038	0.18	2.36	314	13	ADPRH,ARHGAP25,ARHGAP4,ARHGAP6,ARHGAP9,ARHGEF15,NCKAP1L,PREX1,RASAL3,RGS16,TAGAP,TBC1D2B,WAS
c5.go.mf	GO_SIGNALING_RECEPTOR_BINDING	0.0041	0.19	1.55	1435	39	ANO1,CD4,CD72,CD74,CDH5,CLEC11A,CLEC7A,CXCL14,DOK2,FES,FGF7,FGL2,FGR,GAS6,HCK,HCST,HLA-DRB1,ICAM2,ITGAM,JAM2,JAML,KDR,LAMA4,LILRB1,LILRB2,LTBP4,LYN,MARCO,NPNT,OGN,PIK3AP1,RERG,RNF135,SLA,SYK,TLR5,TYROBP,VWF,ZNF366
c5.go.mf	GO_ENZYME_ACTIVATOR_ACTIVITY	0.0048	0.21	2.03	478	17	ADPRH,AFAP1L2,ARHGAP25,ARHGAP4,ARHGAP6,ARHGAP9,ARHGEF15,GAS6,LTC4S,NCF4,NCKAP1L,PREX1,RASAL3,RGCC,RGS16,TAGAP,TBC1D2B
c5.go.mf	GO_PEPTIDE_ANTIGEN_BINDING	0.0056	0.22	8.14	21	3	CD209,HLA-DPB1,HLA-DRB1
c5.go.mf	GO_TRANSFORMING_GROWTH_FACTOR_BETA_BINDING	0.0056	0.22	8.14	21	3	ACVRL1,LTBP4,NRROS
c5.go.mf	GO_CARBOXYPEPTIDASE_ACTIVITY	0.0056	0.22	5.56	41	4	AEBP1,CPVL,CPXM2,CTSZ
c5.go.mf	GO_SH2_DOMAIN_BINDING	0.0056	0.22	5.56	41	4	AFAP1L2,LILRB1,PTPN6,SYK
c5.go.mf	GO_RHO_GTPASE_BINDING	0.0059	0.22	2.96	154	8	AKAP13,ARHGAP4,ARHGEF15,DAAM2,FGD5,NCKAP1L,PREX1,WAS
c5.go.mf	GO_MHC_CLASS_IB_PROTEIN_BINDING	0.0061	0.22	16.28	7	2	LILRB1,LILRB2
c5.go.mf	GO_MHC_CLASS_I_RECEPTOR_ACTIVITY	0.0061	0.22	16.28	7	2	LILRB1,LILRB2
c5.go.mf	GO_IMMUNOGLOBULIN_RECEPTOR_BINDING	0.0061	0.22	16.28	7	2	FES,FGR
c5.go.mf	GO_EXTRACELLULAR_MATRIX_STRUCTURAL_CONSTITUENT_CONFERRING_COMPRESSION_RESISTANCE	0.0064	0.23	7.77	22	3	ASPN,FMOD,OGN
c5.go.mf	GO_GROWTH_FACTOR_BINDING	0.0068	0.24	3.17	126	7	ACVRL1,HTRA3,IGFBP5,IL10RA,KDR,LTBP4,NRROS
c5.go.mf	GO_SH3_DOMAIN_BINDING	0.0071	0.24	3.14	127	7	AFAP1L1,AFAP1L2,ARHGAP6,CYBA,LYN,PTPN6,WAS
c5.go.mf	GO_PHOSPHOLIPID_BINDING	0.0072	0.24	2.05	418	15	ARHGAP9,BIN2,BTK,CD300A,DENND1C,FES,GAS6,ITPR1,MYO1G,NCF4,PFN2,PLEK,PREX1,PTAFR,RUBCNL
c5.go.mf	GO_CELL_ADHESION_MOLECULE_BINDING	0.0072	0.24	1.94	499	17	CDH5,DSP,ESAM,ICAM2,ITGAL,ITGAM,JAM2,JAML,KDR,LILRB2,LTBP4,LYN,NPNT,PTPN6,PTPRB,SYK,VWF
c5.go.mf	GO_SCAVENGER_RECEPTOR_ACTIVITY	0.0079	0.25	5.07	45	4	COLEC12,MARCO,SCARF1,STAB1
c5.go.mf	GO_OXIDOREDUCTASE_ACTIVITY_ACTING_ON_PAIRED_DONORS_WITH_INCORPORATION_OR_REDUCTION_OF_MOLECULAR_OXYGEN_NAD_P_H_AS_ONE_DONOR_AND_INCORPORATION_OF_ONE_ATOM_OF_OXYGEN	0.0079	0.25	5.07	45	4	CH25H,CYP7B1,FMO2,NOS3
c5.go.mf	GO_MHC_CLASS_II_RECEPTOR_ACTIVITY	0.008	0.25	14.25	8	2	HLA-DOA,HLA-DRB1
c5.go.mf	GO_PHOSPHATIDYLINOSITOL_PHOSPHATE_BINDING	0.0082	0.25	2.8	163	8	ARHGAP9,BTK,DENND1C,MYO1G,NCF4,PFN2,PLEK,RUBCNL
c5.go.mf	GO_AMYLOID_BETA_BINDING	0.0097	0.28	3.85	74	5	C1QA,CD74,ITGAM,LILRB2,MARCO
c5.go.mf	GO_PHOSPHATIDYLINOSITOL_BINDING	0.0098	0.28	2.38	239	10	ARHGAP9,BTK,DENND1C,FES,ITPR1,MYO1G,NCF4,PFN2,PLEK,RUBCNL
c5.go.mf	GO_CALCIUM_ION_BINDING	0.01	0.28	1.77	644	20	ADGRL4,AOAH,ASPN,CD248,CD69,CDH5,EFHD1,GAS6,ITPR1,LTBP4,MAN1C1,MEGF6,MMRN1,NPNT,PLCB2,RCN3,SMOC2,SPARCL1,STAB1,SULF1
c5.go.mf	GO_ALCOHOL_DEHYDROGENASE_NAD_P_PLUS_ACTIVITY	0.01	0.28	12.67	9	2	ADH1B,ADHFE1
c5.go.mf	GO_CD4_RECEPTOR_BINDING	0.01	0.28	12.67	9	2	CD74,HLA-DRB1
c5.go.mf	GO_AMMONIUM_TRANSMEMBRANE_TRANSPORTER_ACTIVITY	0.013	0.34	11.4	10	2	AQP1,SLC12A7
c5.go.mf	GO_PROTEIN_LIPID_COMPLEX_BINDING	0.013	0.34	6.11	28	3	COLEC12,SCARF1,STAB1
c5.go.mf	GO_RAS_GUANYL_NUCLEOTIDE_EXCHANGE_FACTOR_ACTIVITY	0.015	0.41	3	114	6	AKAP13,ARHGEF15,DENND1C,DENND2C,FGD5,PREX1
c5.go.mf	GO_TRANSFORMING_GROWTH_FACTOR_BETA_ACTIVATED_RECEPTOR_ACTIVITY	0.018	0.46	9.5	12	2	ACVRL1,LTBP4
c5.go.mf	GO_VIRION_BINDING	0.018	0.46	9.5	12	2	CD209,SIGLEC1
c5.go.mf	GO_EXOPEPTIDASE_ACTIVITY	0.02	0.51	3.2	89	5	AEBP1,CPVL,CPXM2,CTSZ,DPEP2
c5.go.mf	GO_RHO_GUANYL_NUCLEOTIDE_EXCHANGE_FACTOR_ACTIVITY	0.021	0.51	3.8	60	4	AKAP13,ARHGEF15,FGD5,PREX1
c5.go.mf	GO_LOW_DENSITY_LIPOPROTEIN_PARTICLE_RECEPTOR_ACTIVITY	0.021	0.51	8.77	13	2	OLR1,STAB1
c5.go.mf	GO_PHOSPHOLIPASE_BINDING	0.021	0.51	8.77	13	2	ARHGAP6,WAS
c5.go.mf	GO_MONOOXYGENASE_ACTIVITY	0.024	0.56	3.06	93	5	CH25H,CYP7B1,FMO2,NOS3,TBXAS1
c5.go.mf	GO_SMALL_GTPASE_BINDING	0.024	0.56	1.86	398	13	ADPRH,AKAP13,ARHGAP4,ARHGEF15,DAAM2,DENND1C,DENND2C,FGD5,NCKAP1L,PREX1,RAB34,TBC1D2B,WAS
c5.go.mf	GO_OPSONIN_BINDING	0.024	0.56	8.14	14	2	ITGAM,VSIG4
c5.go.mf	GO_PHOSPHATIDYLINOSITOL_3_4_5_TRISPHOSPHATE_BINDING	0.027	0.61	4.62	37	3	ARHGAP9,BTK,MYO1G
c5.go.mf	GO_GUANYL_NUCLEOTIDE_EXCHANGE_FACTOR_ACTIVITY	0.029	0.66	2.21	206	8	AKAP13,ARHGEF15,DENND1C,DENND2C,DOCK8,FGD5,PREX1,TAGAP
c5.go.mf	GO_RAC_GTPASE_BINDING	0.03	0.67	3.4	67	4	ARHGAP4,NCKAP1L,PREX1,WAS
c5.go.mf	GO_METALLOENDOPEPTIDASE_INHIBITOR_ACTIVITY	0.031	0.68	7.12	16	2	LXN,RARRES1
c5.go.mf	GO_LIPOPROTEIN_PARTICLE_RECEPTOR_ACTIVITY	0.031	0.68	7.12	16	2	OLR1,STAB1
c5.go.mf	GO_ENZYME_REGULATOR_ACTIVITY	0.033	0.69	1.48	964	25	ADPRH,AFAP1L2,ARHGAP25,ARHGAP4,ARHGAP6,ARHGAP9,ARHGEF15,BMP2K,CCND2,GAS6,LTC4S,LXN,NCF4,NCKAP1L,PI16,PIK3R5,PREX1,RARRES1,RASAL3,RGCC,RGS16,SERPING1,TAGAP,TBC1D2B,WAS
c5.go.mf	GO_GTPASE_BINDING	0.035	0.69	1.69	507	15	ADPRH,AKAP13,ARHGAP4,ARHGEF15,DAAM2,DENND1C,DENND2C,DOCK8,FGD5,NCKAP1L,PREX1,RAB34,TAGAP,TBC1D2B,WAS
c5.go.mf	GO_GLUTATHIONE_PEROXIDASE_ACTIVITY	0.035	0.69	6.71	17	2	GPX3,LTC4S
c5.go.mf	GO_TRANSMEMBRANE_RECEPTOR_PROTEIN_SERINE_THREONINE_KINASE_ACTIVITY	0.035	0.69	6.71	17	2	ACVRL1,LTBP4
c5.go.mf	GO_MANNOSE_BINDING	0.035	0.69	6.71	17	2	CD209,MRC1
c5.go.mf	GO_TRANSMEMBRANE_RECEPTOR_PROTEIN_PHOSPHATASE_ACTIVITY	0.035	0.69	6.71	17	2	PTPN6,PTPRB
c5.go.mf	GO_MHC_CLASS_I_PROTEIN_BINDING	0.035	0.69	6.71	17	2	LILRB1,LILRB2
c5.go.mf	GO_PROTEIN_TYROSINE_KINASE_ACTIVATOR_ACTIVITY	0.039	0.76	6.33	18	2	AFAP1L2,GAS6
c5.go.mf	GO_COMPLEMENT_BINDING	0.043	0.83	6	19	2	ITGAM,VSIG4
c5.go.mf	GO_KINASE_BINDING	0.044	0.83	1.53	707	19	ACVRL1,ADCY4,AKAP13,CCND2,CD4,CDH5,DOK2,DSP,DUSP2,FGR,GAS6,PER1,PLEK,PTAFR,PTPN6,RGCC,SLC12A7,SYK,WAS
c5.go.mf	GO_RNA_POLYMERASE_II_ACTIVATING_TRANSCRIPTION_FACTOR_BINDING	0.044	0.83	3.8	45	3	ID2,IFI27,LMO2
c5.go.mf	GO_ACTIVATING_TRANSCRIPTION_FACTOR_BINDING	0.045	0.83	3	76	4	HOXA4,ID2,IFI27,LMO2
c5.go.mf	GO_LIPID_BINDING	0.047	0.87	1.52	714	19	ARHGAP9,BIN2,BTK,CD14,CD300A,DENND1C,FES,GAS6,ITPR1,LTC4S,LYN,MYO1G,NCF4,NR3C2,PFN2,PLEK,PREX1,PTAFR,RUBCNL
c5.go.mf	GO_OXIDOREDUCTASE_ACTIVITY_ACTING_ON_PAIRED_DONORS_WITH_INCORPORATION_OR_REDUCTION_OF_MOLECULAR_OXYGEN	0.048	0.87	2.3	149	6	CH25H,CYP7B1,FMO2,NOS3,PLOD2,TBXAS1
c5.go.mf	GO_FLAVIN_ADENINE_DINUCLEOTIDE_BINDING	0.048	0.87	2.92	78	4	CYBB,DUS4L,FMO2,NOS3
c5.go.cc	GO_COLLAGEN_CONTAINING_EXTRACELLULAR_MATRIX	3.5e-09	3.3e-06	3.78	407	27	AEBP1,ASPN,C1QA,C1QB,C1QC,CLEC14A,COL14A1,CTSZ,DPT,FGL2,FMOD,LAMA4,LGALS9,LTBP4,MMRN1,MMRN2,NPNT,OGN,OMD,SBSPON,SERPING1,SMOC2,SPARCL1,SPON1,SULF1,TINAGL1,VWF
c5.go.cc	GO_INTRINSIC_COMPONENT_OF_PLASMA_MEMBRANE	1e-08	4.9e-06	2.15	1594	60	ACVRL1,ADCY4,ADGRL4,ANO1,AQP1,CD14,CD4,CD40,CD69,CD72,CD83,CLEC1A,CSF2RB,CSF3R,CX3CR1,CYBA,CYBB,CYSLTR1,EDNRA,FCER1A,FCGR3B,FOLR2,GJA4,GPR34,HLA-DRB1,HVCN1,ICAM2,IFNGR1,ITGA9,ITGAL,ITGAM,JAM2,KCNK6,KDR,LILRA2,LILRB2,LPAR6,LRRC70,LYN,LYVE1,MARCO,MRC1,NCF4,NCKAP1L,NPNT,OLR1,P2RY8,PTAFR,PTPRB,SCN2A,SLC12A7,SLC1A3,SLC43A1,SLC7A2,SLCO2B1,STAB1,STOM,TLR5,TUSC3,TYROBP
c5.go.cc	GO_EXTRACELLULAR_MATRIX	1.9e-08	6.2e-06	3.21	532	30	ADAMTSL3,AEBP1,ASPN,C1QA,C1QB,C1QC,CD248,CLEC14A,COL14A1,COLEC12,CTSZ,DPT,FGL2,FMOD,LAMA4,LGALS9,LTBP4,MMRN1,MMRN2,NPNT,OGN,OMD,SBSPON,SERPING1,SMOC2,SPARCL1,SPON1,SULF1,TINAGL1,VWF
c5.go.cc	GO_TERTIARY_GRANULE_MEMBRANE	3.7e-07	9e-05	8.14	70	10	ATP8B4,CD300A,CYBA,CYBB,ITGAM,LILRB2,OLR1,PTAFR,PTPRB,STOM
c5.go.cc	GO_VESICLE_MEMBRANE	4.8e-07	9.2e-05	2.57	755	34	ATP8B4,CD14,CD300A,CD4,CD74,COLEC12,CYBA,CYBB,DSP,FCGR3B,FMN2,HLA-DPB1,HLA-DRB1,HVCN1,ITGAL,ITGAM,ITPR1,LILRB2,MARCO,MPEG1,NCKAP1L,NOS3,OLR1,PLA1A,PTAFR,PTPRB,RAB34,SCARF1,SNAP47,STAB1,STOM,TYROBP,WAS,ZNRF1
c5.go.cc	GO_SECRETORY_GRANULE_MEMBRANE	8.1e-07	0.00013	3.77	287	19	ATP8B4,CD14,CD300A,CYBA,CYBB,DSP,FCGR3B,HVCN1,ITGAL,ITGAM,ITPR1,LILRB2,NCKAP1L,OLR1,PLA1A,PTAFR,PTPRB,STOM,TYROBP
c5.go.cc	GO_SIDE_OF_MEMBRANE	4.4e-06	0.00058	2.78	513	25	CD14,CD209,CD248,CD4,CD40,CD69,CD74,CD83,CDH5,CLEC14A,CSF3R,CX3CR1,FES,FGR,FOLR2,HCK,HLA-DPB1,HLA-DRB1,ITGAM,LILRB1,LYN,PGM5,RASAL3,SLA,SYK
c5.go.cc	GO_TERTIARY_GRANULE	5.1e-06	0.00058	4.63	160	13	ATP8B4,CD300A,CYBA,CYBB,DSP,ITGAM,LILRB2,NCKAP1L,OLR1,PTAFR,PTPN6,PTPRB,STOM
c5.go.cc	GO_SECRETORY_GRANULE	5.4e-06	0.00058	2.34	805	33	ALOX5,ARHGAP9,ATP8B4,BIN2,CD14,CD300A,CFD,CTSZ,CYBA,CYBB,DSP,FCGR3B,FGL2,FGR,GAS6,HVCN1,ISLR,ITGAL,ITGAM,ITPR1,LILRB2,MMRN1,MNDA,NCKAP1L,OLR1,PLA1A,PTAFR,PTPN6,PTPRB,SERPING1,STOM,TYROBP,VWF
c5.go.cc	GO_CELL_SURFACE	7.3e-06	0.0007	2.34	779	32	ACVRL1,CD14,CD209,CD248,CD4,CD40,CD69,CD74,CD83,CDH5,CLEC14A,CLEC7A,CSF3R,CTSZ,CX3CR1,FCER1A,FOLR2,HAVCR2,HCST,HLA-DPB1,HLA-DRB1,ITGAL,ITGAM,JAM2,LILRB1,LILRB2,MRC1,NRROS,SFRP4,SLC1A3,SULF1,TYROBP
c5.go.cc	GO_ENDOCYTIC_VESICLE_MEMBRANE	1.5e-05	0.0013	4.53	151	12	CD74,COLEC12,CYBA,CYBB,HLA-DPB1,HLA-DRB1,HVCN1,MARCO,NOS3,RAB34,SCARF1,STAB1
c5.go.cc	GO_ENDOCYTIC_VESICLE	1.6e-05	0.0013	3.33	291	17	CD74,COLEC12,CYBA,CYBB,HLA-DPB1,HLA-DRB1,HVCN1,MARCO,MPEG1,NCF4,NOS3,RAB34,SCARF1,STAB1,SYK,TLR7,WAS
c5.go.cc	GO_SPECIFIC_GRANULE_MEMBRANE	2.4e-05	0.0018	5.83	88	9	ATP8B4,CYBA,CYBB,HVCN1,ITGAL,ITGAM,OLR1,PTPRB,STOM
c5.go.cc	GO_PROTEIN_COMPLEX_INVOLVED_IN_CELL_ADHESION	2.9e-05	0.002	9.77	35	6	ITGA9,ITGAL,ITGAM,JAM2,LYN,NPNT
c5.go.cc	GO_SECRETORY_VESICLE	3.1e-05	0.002	2.09	956	35	ALOX5,ARHGAP9,ATP8B4,BIN2,CD14,CD300A,CFD,CTSZ,CYBA,CYBB,DSP,FCGR3B,FGL2,FGR,GAS6,HVCN1,ISLR,ITGAL,ITGAM,ITPR1,LILRB2,MMRN1,MNDA,NCKAP1L,OLR1,PLA1A,PTAFR,PTPN6,PTPRB,SERPING1,SNAP47,STOM,TYROBP,VWF,ZNRF1
c5.go.cc	GO_MHC_CLASS_II_PROTEIN_COMPLEX	4.1e-05	0.0025	19	12	4	CD74,HLA-DOA,HLA-DPB1,HLA-DRB1
c5.go.cc	GO_RECEPTOR_COMPLEX	4.5e-05	0.0025	2.85	380	19	ACVRL1,CD14,CD4,CD40,CD74,CSF2RB,CSF3R,ITGA9,ITGAL,ITGAM,KDR,LYN,NPNT,NR3C2,OLR1,PTPN6,PTPRB,SYK,TLR7
c5.go.cc	GO_PLASMA_MEMBRANE_PROTEIN_COMPLEX	8.7e-05	0.0046	2.43	540	23	ACVRL1,CD4,CD40,CD74,CDH5,CSF2RB,CYBA,CYBB,GJA4,HLA-DOA,HLA-DPB1,HLA-DRB1,ITGA9,ITGAL,ITGAM,KCNK6,LYN,NCF4,NPNT,PGM5,PTPN6,SCN2A,SYK
c5.go.cc	GO_SPECIFIC_GRANULE	0.0001	0.0053	3.99	157	11	ATP8B4,CTSZ,CYBA,CYBB,HVCN1,ITGAL,ITGAM,OLR1,PTPN6,PTPRB,STOM
c5.go.cc	GO_EXTERNAL_SIDE_OF_PLASMA_MEMBRANE	0.00016	0.0077	2.88	317	16	CD14,CD209,CD248,CD4,CD40,CD69,CD74,CD83,CDH5,CLEC14A,CSF3R,CX3CR1,FOLR2,HLA-DRB1,ITGAM,LILRB1
c5.go.cc	GO_PLASMA_MEMBRANE_SIGNALING_RECEPTOR_COMPLEX	0.00031	0.014	3.52	178	11	ACVRL1,CD4,CD40,CSF2RB,ITGA9,ITGAL,ITGAM,LYN,NPNT,PTPN6,SYK
c5.go.cc	GO_MHC_PROTEIN_COMPLEX	0.00036	0.016	11.4	20	4	CD74,HLA-DOA,HLA-DPB1,HLA-DRB1
c5.go.cc	GO_PHAGOCYTIC_VESICLE	0.00054	0.023	3.89	132	9	CYBA,CYBB,HVCN1,MPEG1,NCF4,RAB34,SYK,TLR7,WAS
c5.go.cc	GO_NADPH_OXIDASE_COMPLEX	0.00079	0.031	15.54	11	3	CYBA,CYBB,NCF4
c5.go.cc	GO_PLATELET_ALPHA_GRANULE_LUMEN	0.00081	0.031	5.43	63	6	CFD,GAS6,ISLR,MMRN1,SERPING1,VWF
c5.go.cc	GO_WHOLE_MEMBRANE	0.001	0.038	1.6	1599	45	ANO1,ATP8B4,BTK,CD14,CD300A,CD4,CD74,COLEC12,CYBA,CYBB,DSP,FCGR3B,HCK,HLA-DOA,HLA-DPB1,HLA-DRB1,HVCN1,IFI27,ITGAL,ITGAM,ITPR1,KDR,LCP2,LILRB2,LTC4S,LYN,MARCO,MRC1,NCF4,NCKAP1L,NOS3,OLR1,PLA1A,PTAFR,PTPRB,RAB34,RUBCNL,SCARF1,SNAP47,STAB1,STOM,SULF1,TLR7,TYROBP,ZNRF1
c5.go.cc	GO_ACTIN_CYTOSKELETON	0.0019	0.068	2.16	475	18	AFAP1L1,AKAP13,ARHGAP6,BIN2,CLDN5,CYBA,DCTN3,EPB41L2,FAM107A,FGR,FMN2,HCK,MYH11,MYO1G,PARVG,PGM5,RCSD1,WAS
c5.go.cc	GO_COLLAGEN_TRIMER	0.0026	0.091	4.33	79	6	C1QA,C1QB,C1QC,COL14A1,COLEC12,MARCO
c5.go.cc	GO_T_CELL_RECEPTOR_COMPLEX	0.003	0.1	10.06	17	3	CD4,PTPN6,SYK
c5.go.cc	GO_VESICLE_LUMEN	0.0033	0.11	2.4	309	13	ALOX5,ARHGAP9,BIN2,CFD,CTSZ,FGR,GAS6,ISLR,MMRN1,MNDA,PTPN6,SERPING1,VWF
c5.go.cc	GO_PLATELET_ALPHA_GRANULE	0.004	0.13	3.98	86	6	CFD,GAS6,ISLR,MMRN1,SERPING1,VWF
c5.go.cc	GO_MEMBRANE_REGION	0.0053	0.16	2.27	327	13	ANO1,BTK,CD14,CD4,HCK,ITGAM,KDR,LCP2,LYN,NOS3,OLR1,STOM,SULF1
c5.go.cc	GO_EXTRINSIC_COMPONENT_OF_CYTOPLASMIC_SIDE_OF_PLASMA_MEMBRANE	0.0065	0.19	3.6	95	6	FES,FGR,HCK,LYN,SLA,SYK
c5.go.cc	GO_LUMENAL_SIDE_OF_ENDOPLASMIC_RETICULUM_MEMBRANE	0.0082	0.23	7.12	24	3	CD74,HLA-DPB1,HLA-DRB1
c5.go.cc	GO_PHAGOCYTIC_CUP	0.01	0.28	6.58	26	3	ARHGAP25,BIN2,MYO1G
c5.go.cc	GO_CYTOPLASMIC_SIDE_OF_MEMBRANE	0.015	0.39	2.52	181	8	FES,FGR,HCK,LYN,PGM5,RASAL3,SLA,SYK
c5.go.cc	GO_MEMBRANE_PROTEIN_COMPLEX	0.015	0.39	1.53	1080	29	ACVRL1,ANO1,CD14,CD4,CD40,CD74,CDH5,CSF2RB,CYBA,CYBB,GJA4,HLA-DOA,HLA-DPB1,HLA-DRB1,ITGA9,ITGAL,ITGAM,KCNK6,LYN,NCF4,NPNT,PGM5,PIK3R5,PTPN6,SCN2A,SLC1A3,SNAP47,SYK,TUSC3
c5.go.cc	GO_LUMENAL_SIDE_OF_MEMBRANE	0.015	0.39	5.7	30	3	CD74,HLA-DPB1,HLA-DRB1
c5.go.cc	GO_EARLY_PHAGOSOME	0.018	0.44	9.5	12	2	SYK,TLR7
c5.go.cc	GO_FICOLIN_1_RICH_GRANULE_MEMBRANE	0.019	0.45	3.93	58	4	CD300A,DSP,LILRB2,NCKAP1L
c5.go.cc	GO_FICOLIN_1_RICH_GRANULE	0.02	0.47	2.83	121	6	ALOX5,BIN2,CFD,CTSZ,FGL2,MNDA
c5.go.cc	GO_INTERSTITIAL_MATRIX	0.021	0.47	8.77	13	2	COL14A1,SMOC2
c5.go.cc	GO_CLATHRIN_COATED_ENDOCYTIC_VESICLE_MEMBRANE	0.021	0.47	5.03	34	3	CD74,HLA-DPB1,HLA-DRB1
c5.go.cc	GO_VACUOLE	0.022	0.47	1.61	743	21	ADPRH,BTK,CD74,CTSZ,FMOD,HCK,HLA-DOA,HLA-DPB1,HLA-DRB1,LYN,MNDA,NAAA,NCF4,OGN,OMD,PLBD1,RUBCNL,STOM,TINAGL1,TLR7,ZNRF1
c5.go.cc	GO_LYSOSOMAL_LUMEN	0.022	0.47	3.13	91	5	CD74,FMOD,NAAA,OGN,OMD
c5.go.cc	GO_EXTRINSIC_COMPONENT_OF_PLASMA_MEMBRANE	0.026	0.54	2.43	164	7	CDH5,FES,FGR,HCK,LYN,SLA,SYK
c5.go.cc	GO_CELL_CORTEX_REGION	0.035	0.71	4.17	41	3	CTSZ,EPB41L2,INSC
c5.go.cc	GO_PHAGOCYTIC_VESICLE_MEMBRANE	0.036	0.72	3.21	71	4	CYBA,CYBB,HVCN1,RAB34
c5.go.cc	GO_ANCHORED_COMPONENT_OF_EXTERNAL_SIDE_OF_PLASMA_MEMBRANE	0.039	0.76	6.33	18	2	CD14,FOLR2
c5.go.cc	GO_CELL_CELL_CONTACT_ZONE	0.039	0.76	3.12	73	4	DSP,JAM2,PGM5,SCN2A
c5.go.cc	GO_ACTIN_FILAMENT	0.047	0.89	2.54	112	5	AKAP13,ARHGAP6,HCK,RCSD1,WAS
c2.cp.biocarta	BIOCARTA_COMP_PATHWAY	8.4e-06	0.0024	16.76	17	5	C1QA,C1QB,C1QC,C2,CFD
c2.cp.biocarta	BIOCARTA_CLASSIC_PATHWAY	4.1e-05	0.006	19	12	4	C1QA,C1QB,C1QC,C2
c2.cp.biocarta	BIOCARTA_BBCELL_PATHWAY	0.00028	0.027	21.37	8	3	CD4,CD40,HLA-DRB1
c2.cp.biocarta	BIOCARTA_BLYMPHOCYTE_PATHWAY	0.00079	0.058	15.54	11	3	CD40,HLA-DRB1,ITGAL
c2.cp.biocarta	BIOCARTA_ASBCELL_PATHWAY	0.001	0.061	14.25	12	3	CD4,CD40,HLA-DRB1
c2.cp.biocarta	BIOCARTA_GRANULOCYTES_PATHWAY	0.0021	0.087	11.4	15	3	ICAM2,ITGAL,ITGAM
c2.cp.biocarta	BIOCARTA_IL3_PATHWAY	0.0021	0.087	11.4	15	3	CSF2RB,PTPN6,STAT5A
c2.cp.biocarta	BIOCARTA_FCER1_PATHWAY	0.0047	0.16	5.85	39	4	BTK,FCER1A,LYN,SYK
c2.cp.biocarta	BIOCARTA_TH1TH2_PATHWAY	0.0049	0.16	8.55	20	3	CD40,HLA-DRB1,IFNGR1
c2.cp.biocarta	BIOCARTA_EICOSANOID_PATHWAY	0.0064	0.19	7.77	22	3	ALOX5,CYSLTR1,TBXAS1
c2.cp.biocarta	BIOCARTA_NEUTROPHIL_PATHWAY	0.008	0.21	14.25	8	2	ITGAL,ITGAM
c2.cp.biocarta	BIOCARTA_IL5_PATHWAY	0.013	0.28	11.4	10	2	CD4,HLA-DRB1
c2.cp.biocarta	BIOCARTA_MONOCYTE_PATHWAY	0.013	0.28	11.4	10	2	ITGAL,ITGAM
c2.cp.biocarta	BIOCARTA_TCRA_PATHWAY	0.015	0.3	10.36	11	2	CD4,HLA-DRB1
c2.cp.biocarta	BIOCARTA_MHC_PATHWAY	0.015	0.3	10.36	11	2	CD74,HLA-DRB1
c2.cp.biocarta	BIOCARTA_LYM_PATHWAY	0.018	0.31	9.5	12	2	ICAM2,ITGAL
c2.cp.biocarta	BIOCARTA_THELPER_PATHWAY	0.018	0.31	9.5	12	2	CD4,ITGAL
c2.cp.biocarta	BIOCARTA_BCR_PATHWAY	0.02	0.32	5.18	33	3	BTK,LYN,SYK
c2.cp.biocarta	BIOCARTA_IL10_PATHWAY	0.021	0.32	8.77	13	2	IL10RA,STAT5A
c2.cp.biocarta	BIOCARTA_SPPA_PATHWAY	0.024	0.35	8.14	14	2	SYK,TBXAS1
c2.cp.biocarta	BIOCARTA_IL2RB_PATHWAY	0.027	0.37	4.62	37	3	PTPN6,STAT5A,SYK
c2.cp.biocarta	BIOCARTA_DC_PATHWAY	0.035	0.43	6.71	17	2	CD40,TLR7
c2.cp.biocarta	BIOCARTA_NKCELLS_PATHWAY	0.035	0.43	6.71	17	2	PTPN6,SYK
c2.cp.biocarta	BIOCARTA_BARRESTIN_SRC_PATHWAY	0.035	0.43	6.71	17	2	FGR,HCK
c2.cp.biocarta	BIOCARTA_CSK_PATHWAY	0.043	0.48	6	19	2	CD4,HLA-DRB1
c2.cp.biocarta	BIOCARTA_EPO_PATHWAY	0.043	0.48	6	19	2	PTPN6,STAT5A
c2.cp.biocarta	BIOCARTA_RHO_PATHWAY	0.047	0.51	5.7	20	2	ARHGAP4,ARHGAP6
c2.cp.pid	PID_TXA2PATHWAY	5.3e-05	0.0055	7.12	56	7	FGR,HCK,LYN,NOS3,PIK3R5,PLCB2,SYK
c2.cp.pid	PID_CXCR4_PATHWAY	5.6e-05	0.0055	5.23	98	9	CD4,FGR,HCK,ITGA9,LYN,PIK3R5,PLCB2,PTPN6,STAT5A
c2.cp.pid	PID_RHOA_REG_PATHWAY	0.00011	0.0073	7.77	44	6	AKAP13,ARHGAP4,ARHGAP6,ARHGAP9,ARHGEF15,DEF6
c2.cp.pid	PID_PI3KCI_PATHWAY	0.00018	0.0074	7.12	48	6	BTK,FGR,HCK,LYN,PIK3R5,SYK
c2.cp.pid	PID_ALPHA_SYNUCLEIN_PATHWAY	0.00019	0.0074	9.19	31	5	FGR,HCK,LYN,PLCB2,SYK
c2.cp.pid	PID_EPHA_FWDPATHWAY	0.00029	0.0096	8.38	34	5	ARHGEF15,FGR,HCK,LYN,PIK3R5
c2.cp.pid	PID_GMCSF_PATHWAY	0.00039	0.011	7.92	36	5	CSF2RB,IRF8,LYN,STAT5A,SYK
c2.cp.pid	PID_AMB2_NEUTROPHILS_PATHWAY	0.00057	0.014	7.31	39	5	FGR,HCK,ITGAM,JAM2,LYN
c2.cp.pid	PID_IL8_CXCR1_PATHWAY	0.0014	0.03	8.14	28	4	FGR,HCK,LYN,PLCB2
c2.cp.pid	PID_IL5_PATHWAY	0.0017	0.033	12.21	14	3	CSF2RB,LYN,STAT5A
c2.cp.pid	PID_EPO_PATHWAY	0.0025	0.045	6.91	33	4	BTK,LYN,PTPN6,STAT5A
c2.cp.pid	PID_IL8_CXCR2_PATHWAY	0.0028	0.046	6.71	34	4	FGR,HCK,LYN,PLCB2
c2.cp.pid	PID_FCER1_PATHWAY	0.0034	0.052	4.91	58	5	BTK,FCER1A,LCP2,LYN,SYK
c2.cp.pid	PID_IL4_2PATHWAY	0.004	0.056	4.75	60	5	DOK2,FES,PTPN6,SPI1,STAT5A
c2.cp.pid	PID_BCR_5PATHWAY	0.0046	0.06	4.6	62	5	BTK,CD72,LYN,PTPN6,SYK
c2.cp.pid	PID_INTEGRIN1_PATHWAY	0.0056	0.069	4.38	65	5	CD14,ITGA9,JAM2,LAMA4,NPNT
c2.cp.pid	PID_VEGFR1_2_PATHWAY	0.0072	0.083	4.13	69	5	CDH5,FES,KDR,NOS3,PTPN6
c2.cp.pid	PID_INTEGRIN_CS_PATHWAY	0.0092	0.099	6.84	25	3	ITGA9,ITGAL,ITGAM
c2.cp.pid	PID_ANGIOPOIETIN_RECEPTOR_PATHWAY	0.0099	0.099	4.75	48	4	DOK2,FES,NOS3,STAT5A
c2.cp.pid	PID_GLYPICAN_1PATHWAY	0.01	0.099	6.58	26	3	FGR,HCK,LYN
c2.cp.pid	PID_PTP1B_PATHWAY	0.011	0.099	4.65	49	4	FGR,HCK,LYN,STAT5A
c2.cp.pid	PID_INTEGRIN2_PATHWAY	0.011	0.1	6.33	27	3	ICAM2,ITGAL,ITGAM
c2.cp.pid	PID_RAC1_PATHWAY	0.013	0.11	4.38	52	4	CYBA,CYBB,PLCB2,STAT5A
c2.cp.pid	PID_P38_ALPHA_BETA_PATHWAY	0.015	0.12	5.7	30	3	FGR,HCK,LYN
c2.cp.pid	PID_EPHRINB_REV_PATHWAY	0.015	0.12	5.7	30	3	FGR,HCK,LYN
c2.cp.pid	PID_INTEGRIN_A4B1_PATHWAY	0.018	0.14	5.34	32	3	CD14,JAM2,JAML
c2.cp.pid	PID_TCR_PATHWAY	0.022	0.16	3.74	61	4	CD4,LCP2,PTPN6,WAS
c2.cp.pid	PID_PDGFRB_PATHWAY	0.024	0.17	2.71	126	6	FGR,HCK,LYN,PIK3R5,SLA,STAT5A
c2.cp.pid	PID_ENDOTHELIN_PATHWAY	0.025	0.17	3.62	63	4	ADCY4,CYSLTR1,EDNRA,PLCB2
c2.cp.pid	PID_RAC1_REG_PATHWAY	0.029	0.19	4.5	38	3	ARHGAP9,DEF6,PREX1
c2.cp.pid	PID_THROMBIN_PAR1_PATHWAY	0.039	0.25	3.98	43	3	AKAP13,NOS3,PLCB2
c2.cp.wikipathways	WP_MICROGLIA_PATHOGEN_PHAGOCYTOSIS_PATHWAY	4.2e-14	2.5e-11	19.5	38	13	C1QA,C1QB,C1QC,CYBA,CYBB,HCK,ITGAM,LYN,NCF4,NCKAP1L,PTPN6,SYK,TYROBP
c2.cp.wikipathways	WP_TYROBP_CAUSAL_NETWORK	9.9e-13	2.9e-10	13.76	58	14	BIN2,C1QC,CD4,GAPT,IL10RA,ITGAM,LYL1,MAF,NCKAP1L,NRROS,PLEK,SAMSN1,STAT5A,TYROBP
c2.cp.wikipathways	WP_IL3_SIGNALING_PATHWAY	1.9e-05	0.0029	8.31	48	7	CD69,CSF2RB,HCK,LYN,PTPN6,STAT5A,SYK
c2.cp.wikipathways	WP_COMPLEMENT_ACTIVATION	2e-05	0.0029	14.25	20	5	C1QA,C1QB,C1QC,C2,CFD
c2.cp.wikipathways	WP_COMPLEMENT_AND_COAGULATION_CASCADES	6e-05	0.0069	7	57	7	C1QA,C1QB,C1QC,C2,CFD,SERPING1,VWF
c2.cp.wikipathways	WP_ALLOGRAFT_REJECTION	0.00011	0.011	5.43	84	8	C1QA,C1QB,C1QC,C2,CD40,HLA-DOA,HLA-DPB1,HLA-DRB1
c2.cp.wikipathways	WP_VITAMIN_D_RECEPTOR_PATHWAY	0.00018	0.015	3.75	167	11	ALOX5,CD14,CD40,HLA-DRB1,ID4,IGFBP5,IRF8,ITGAM,LGALS9,LRRC25,MX2
c2.cp.wikipathways	WP_MACROPHAGE_MARKERS	0.00042	0.028	19	9	3	CD14,CD74,CD83
c2.cp.wikipathways	WP_REGULATION_OF_TOLLLIKE_RECEPTOR_SIGNALING_PATHWAY	0.00043	0.028	4.01	128	9	BTK,CD14,CD40,IRAK3,PIK3R5,PTPN6,SYK,TLR5,TLR7
c2.cp.wikipathways	WP_CHEMOKINE_SIGNALING_PATHWAY	0.00048	0.028	3.61	158	10	ADCY4,CX3CR1,CXCL14,FGR,HCK,LYN,PIK3R5,PLCB2,PREX1,WAS
c2.cp.wikipathways	WP_IL5_SIGNALING_PATHWAY	0.00064	0.034	7.12	40	5	BTK,CSF2RB,LYN,STAT5A,SYK
c2.cp.wikipathways	WP_HUMAN_COMPLEMENT_SYSTEM	0.0012	0.056	4.29	93	7	C2,CD40,CFD,ICAM2,SERPING1,VSIG4,WAS
c2.cp.wikipathways	WP_DEVELOPMENT_OF_PULMONARY_DENDRITIC_CELLS_AND_MACROPHAGE_SUBSETS	0.0013	0.056	13.15	13	3	ID2,IRF8,SPI1
c2.cp.wikipathways	WP_THYMIC_STROMAL_LYMPHOPOIETIN_TSLP_SIGNALING_PATHWAY	0.0013	0.056	6.06	47	5	BTK,FES,HCK,LYN,STAT5A
c2.cp.wikipathways	WP_EBOLA_VIRUS_PATHWAY_ON_HOST	0.0016	0.06	3.68	124	8	CD209,CD300A,GAS6,HAVCR2,HLA-DOA,HLA-DPB1,HLA-DRB1,ICAM2
c2.cp.wikipathways	WP_PURINERGIC_SIGNALING	0.0023	0.083	7.12	32	4	LPAR6,P2RY13,P2RY14,P2RY8
c2.cp.wikipathways	WP_HEMATOPOIETIC_STEM_CELL_DIFFERENTIATION	0.0027	0.094	5.18	55	5	LMO2,LYL1,NCKAP1L,SPI1,STAT5A
c2.cp.wikipathways	WP_TYPE_II_INTERFERON_SIGNALING_IFNG	0.0032	0.1	6.51	35	4	CYBB,IFNGR1,IRF8,SPI1
c2.cp.wikipathways	WP_OXIDATIVE_DAMAGE	0.0043	0.13	6	38	4	C1QA,C1QB,C1QC,C2
c2.cp.wikipathways	WP_PI3KAKT_SIGNALING_PATHWAY	0.0047	0.13	2.3	322	13	CCND2,CSF3R,FGF7,ITGA9,KDR,LAMA4,LPAR5,LPAR6,NOS3,PIK3AP1,PIK3R5,SYK,VWF
c2.cp.wikipathways	WP_FIBRIN_COMPLEMENT_RECEPTOR_3_SIGNALING_PATHWAY	0.0047	0.13	5.85	39	4	CD14,ITGAM,SYK,TYROBP
c2.cp.wikipathways	WP_EICOSANOID_SYNTHESIS	0.0056	0.15	8.14	21	3	ALOX5,LTC4S,TBXAS1
c2.cp.wikipathways	WP_FOCAL_ADHESION	0.0074	0.19	2.64	194	9	CCND2,FGR,HCK,ITGA9,KDR,LAMA4,PARVG,TESK2,VWF
c2.cp.wikipathways	WP_EXERCISEINDUCED_CIRCADIAN_REGULATION	0.0092	0.22	4.85	47	4	CLDN5,HERPUD1,KLF9,PER1
c2.cp.wikipathways	WP_REGULATORY_CIRCUITS_OF_THE_STAT3_SIGNALING_PATHWAY	0.011	0.25	3.75	76	5	CSF2RB,CSF3R,DUSP2,IFNGR1,IL10RA
c2.cp.wikipathways	WP_EICOSANOID_METABOLISM_VIA_LIPO_OXYGENASES_LOX	0.014	0.31	5.9	29	3	ALOX5,CYSLTR1,LTC4S
c2.cp.wikipathways	WP_IL4_SIGNALING_PATHWAY	0.015	0.32	4.22	54	4	DOK2,FES,PTPN6,STAT5A
c2.cp.wikipathways	WP_FOCAL_ADHESIONPI3KAKTMTORSIGNALING_PATHWAY	0.015	0.32	2.13	295	11	CSF3R,FGF7,ITGA9,ITGAL,KDR,LAMA4,LPAR5,LPAR6,NOS3,PIK3R5,VWF
c2.cp.wikipathways	WP_TCELL_ANTIGEN_RECEPTOR_TCR_SIGNALING_PATHWAY	0.019	0.37	3.24	88	5	CD4,CD83,ITPR1,LCP2,WAS
c2.cp.wikipathways	WP_ENDOTHELIN_PATHWAYS	0.02	0.37	5.18	33	3	CNN1,EDNRA,NOS3
c2.cp.wikipathways	WP_KIT_RECEPTOR_SIGNALING_PATHWAY	0.02	0.37	3.86	59	4	BTK,LYN,PTPN6,STAT5A
c2.cp.wikipathways	WP_GPCRS_CLASS_A_RHODOPSINLIKE	0.021	0.38	2.22	231	9	CX3CR1,CYSLTR1,EDNRA,GPR34,LPAR5,LPAR6,P2RY13,P2RY14,PTAFR
c2.cp.wikipathways	WP_TOLLLIKE_RECEPTOR_SIGNALING_PATHWAY	0.023	0.41	3.1	92	5	CD14,CD40,PIK3R5,TLR5,TLR7
c2.cp.wikipathways	WP_CANCER_IMMUNOTHERAPY_BY_CTLA4_BLOCKADE	0.024	0.42	8.14	14	2	HLA-DRB1,PTPN6
c2.cp.wikipathways	WP_B_CELL_RECEPTOR_SIGNALING_PATHWAY	0.027	0.45	2.97	96	5	BTK,LYN,PIK3AP1,PTPN6,SYK
c2.cp.wikipathways	WP_ACE_INHIBITOR_PATHWAY	0.031	0.51	7.12	16	2	NOS3,NR3C2
c2.cp.wikipathways	WP_SIMPLIFIED_DEPICTION_OF_MYD88_DISTINCT_INPUTOUTPUT_PATHWAY	0.035	0.54	6.71	17	2	TLR5,TLR7
c2.cp.wikipathways	WP_PLATELETMEDIATED_INTERACTIONS_WITH_VASCULAR_AND_CIRCULATING_CELLS	0.035	0.54	6.71	17	2	CD40,TLR7
c2.cp.wikipathways	WP_IL2_SIGNALING_PATHWAY	0.037	0.56	4.07	42	3	CCND2,STAT5A,SYK
c2.cp.wikipathways	WP_PATHOGENESIS_OF_SARSCOV2_MEDIATED_BY_NSP9NSP10_COMPLEX	0.047	0.68	5.7	20	2	CD4,HLA-DRB1
c2.cp.wikipathways	WP_PATHOGENIC_ESCHERICHIA_COLI_INFECTION	0.049	0.68	3.64	47	3	CD14,TLR5,WAS
GeneFamily	SH2 domain containing	1.3e-06	0.00056	8.27	62	9	FES,FGR,HCK,LCP2,LYN,SHE,SLA,STAT5A,SYK
GeneFamily	Complement system	2e-05	0.0045	14.25	20	5	C1QA,C1QB,C1QC,C2,CFD
GeneFamily	Small leucine-rich repeat proteoglycans	4.1e-05	0.0061	19	12	4	ASPN,FMOD,OGN,OMD
GeneFamily	C-type lectin domain family|CD molecules	5.9e-05	0.0065	17.54	13	4	CD209,CD69,CLEC7A,MRC1
GeneFamily	C-type lectin domain family	0.00023	0.021	12.67	18	4	CLEC11A,CLEC14A,CLEC1A,OLR1
GeneFamily	CD molecules|Leukocyte immunoglobulin-like receptors|Immunoglobulin-like domain containing	0.00059	0.043	17.1	10	3	LILRA2,LILRB1,LILRB2
GeneFamily	CD molecules	0.0032	0.2	5	57	5	CD14,CD248,CD72,CD74,PI16
GeneFamily	EMI domain containing	0.0044	0.2	19	6	2	MMRN1,MMRN2
GeneFamily	GTPases, IMAP	0.0044	0.2	19	6	2	GIMAP1,GIMAP7
GeneFamily	Lysophosphatidic acid receptors	0.0044	0.2	19	6	2	LPAR5,LPAR6
GeneFamily	Alcohol dehydrogenases	0.008	0.3	14.25	8	2	ADH1B,ADHFE1
GeneFamily	purinergic receptors, G-protein coupled	0.008	0.3	14.25	8	2	P2RY13,P2RY14
GeneFamily	Pleckstrin homology domain containing|Rho GTPase activating proteins	0.01	0.35	12.67	9	2	ARHGAP25,ARHGAP9
GeneFamily	HOXL subclass homeoboxes	0.011	0.36	4.56	50	4	HOXA2,HOXA4,HOXA5,MEOX2
GeneFamily	V-set domain containing|Immunoglobulin-like domain containing	0.013	0.37	11.4	10	2	ESAM,VSIG4
GeneFamily	Rho GTPase activating proteins	0.017	0.46	5.52	31	3	ARHGAP4,ARHGAP6,TAGAP
GeneFamily	Membrane-spanning 4-domains	0.018	0.47	9.5	12	2	MS4A4A,MS4A7
GeneFamily	CD molecules|V-set domain containing	0.043	1	6	19	2	CD300A,CD83

### Sheet: positive_in_both
gs.lib	feature	pv	padj	enrichment.ratio	set.size	overlap	overlapping.genes
c2.cp.reactome	REACTOME_CRMPS_IN_SEMA3A_SIGNALING	8.5e-07	0.0013	16.59	16	6	CDK5R1,CRMP1,DPYSL2,DPYSL4,DPYSL5,FYN
c2.cp.reactome	REACTOME_CARBOXYTERMINAL_POST_TRANSLATIONAL_MODIFICATIONS_OF_TUBULIN	0.00012	0.088	7.58	35	6	AGTPBP1,LRRC49,TTL,TUBA1A,TUBB2B,TUBB3
c2.cp.reactome	REACTOME_GLUTAMATE_NEUROTRANSMITTER_RELEASE_CYCLE	0.00017	0.088	9.22	24	5	PPFIA3,SLC1A2,SNAP25,STXBP1,SYT1
c2.cp.reactome	REACTOME_L1CAM_INTERACTIONS	0.00028	0.11	3.85	115	10	DCX,DPYSL2,KCNQ2,NCAM1,RPS6KA6,SCN3A,SCN3B,TUBA1A,TUBB2B,TUBB3
c2.cp.reactome	REACTOME_ACETYLCHOLINE_NEUROTRANSMITTER_RELEASE_CYCLE	0.00048	0.12	10.41	17	4	PPFIA3,SNAP25,STXBP1,SYT1
c2.cp.reactome	REACTOME_SEMAPHORIN_INTERACTIONS	0.00053	0.12	4.91	63	7	CDK5R1,CRMP1,DPYSL2,DPYSL4,DPYSL5,FYN,PAK3
c2.cp.reactome	REACTOME_SEROTONIN_NEUROTRANSMITTER_RELEASE_CYCLE	0.00061	0.12	9.83	18	4	PPFIA3,SNAP25,STXBP1,SYT1
c2.cp.reactome	REACTOME_NOREPINEPHRINE_NEUROTRANSMITTER_RELEASE_CYCLE	0.00061	0.12	9.83	18	4	PPFIA3,SNAP25,STXBP1,SYT1
c2.cp.reactome	REACTOME_NEURONAL_SYSTEM	0.00075	0.13	2.23	397	20	APBA2,CACNA1B,GABRB3,HCN3,KCNB1,KCNQ2,LRRTM2,MAPT,NBEA,PPFIA3,PPM1E,PRKAR2B,RPS6KA6,SLC1A2,SNAP25,STXBP1,SYT1,TUBA1A,TUBB2B,TUBB3
c2.cp.reactome	REACTOME_TRANSMISSION_ACROSS_CHEMICAL_SYNAPSES	0.00092	0.13	2.54	261	15	CACNA1B,GABRB3,MAPT,NBEA,PPFIA3,PPM1E,PRKAR2B,RPS6KA6,SLC1A2,SNAP25,STXBP1,SYT1,TUBA1A,TUBB2B,TUBB3
c2.cp.reactome	REACTOME_RECRUITMENT_OF_NUMA_TO_MITOTIC_CENTROSOMES	0.00098	0.13	3.93	90	8	CLASP1,DCTN2,MZT1,PRKAR2B,TUBA1A,TUBB2B,TUBB3,TUBGCP4
c2.cp.reactome	REACTOME_ACTIVATION_OF_NMDA_RECEPTORS_AND_POSTSYNAPTIC_EVENTS	0.00098	0.13	3.93	90	8	MAPT,NBEA,PPM1E,PRKAR2B,RPS6KA6,TUBA1A,TUBB2B,TUBB3
c2.cp.reactome	REACTOME_FACTORS_INVOLVED_IN_MEGAKARYOCYTE_DEVELOPMENT_AND_PLATELET_PRODUCTION	0.0011	0.13	3.23	137	10	GATA3,HDAC2,KDM1A,KIF1A,KIF2A,KIF3C,PRKAR2B,TUBA1A,TUBB2B,TUBB3
c2.cp.reactome	REACTOME_KINESINS	0.0013	0.15	4.91	54	6	KIF1A,KIF2A,KIF3C,TUBA1A,TUBB2B,TUBB3
c2.cp.reactome	REACTOME_DOPAMINE_NEUROTRANSMITTER_RELEASE_CYCLE	0.0016	0.17	7.69	23	4	PPFIA3,SNAP25,STXBP1,SYT1
c2.cp.reactome	REACTOME_NERVOUS_SYSTEM_DEVELOPMENT	0.0019	0.18	1.95	522	23	CDK5R1,CLASP1,CLASP2,CRMP1,DCX,DPYSL2,DPYSL4,DPYSL5,FYN,HDAC2,ISL1,KCNQ2,MAPK8,NCAM1,NELL2,PAK3,PAK5,RPS6KA6,SCN3A,SCN3B,TUBA1A,TUBB2B,TUBB3
c2.cp.reactome	REACTOME_ACTIVATION_OF_AMPK_DOWNSTREAM_OF_NMDARS	0.0022	0.2	7.08	25	4	MAPT,TUBA1A,TUBB2B,TUBB3
c2.cp.reactome	REACTOME_SEALING_OF_THE_NUCLEAR_ENVELOPE_NE_BY_ESCRT_III	0.003	0.25	6.55	27	4	SPAST,TUBA1A,TUBB2B,TUBB3
c2.cp.reactome	REACTOME_RECYCLING_PATHWAY_OF_L1	0.003	0.25	5.03	44	5	DPYSL2,RPS6KA6,TUBA1A,TUBB2B,TUBB3
c2.cp.reactome	REACTOME_COPI_INDEPENDENT_GOLGI_TO_ER_RETROGRADE_TRAFFIC	0.0044	0.34	4.61	48	5	DCTN2,RAB6B,TUBA1A,TUBB2B,TUBB3
c2.cp.reactome	REACTOME_NEUROTRANSMITTER_RELEASE_CYCLE	0.0058	0.42	4.34	51	5	PPFIA3,SLC1A2,SNAP25,STXBP1,SYT1
c2.cp.reactome	REACTOME_TRANSPORT_OF_CONNEXONS_TO_THE_PLASMA_MEMBRANE	0.0062	0.43	7.81	17	3	TUBA1A,TUBB2B,TUBB3
c2.cp.reactome	REACTOME_GOLGI_TO_ER_RETROGRADE_TRANSPORT	0.0075	0.5	2.83	125	8	DCTN2,KIF1A,KIF2A,KIF3C,RAB6B,TUBA1A,TUBB2B,TUBB3
c2.cp.reactome	REACTOME_RECRUITMENT_OF_MITOTIC_CENTROSOME_PROTEINS_AND_COMPLEXES	0.0084	0.52	3.4	78	6	CLASP1,DCTN2,MZT1,PRKAR2B,TUBA1A,TUBGCP4
c2.cp.reactome	REACTOME_GABA_SYNTHESIS_RELEASE_REUPTAKE_AND_DEGRADATION	0.0085	0.52	6.98	19	3	SNAP25,STXBP1,SYT1
c2.cp.reactome	REACTOME_POST_CHAPERONIN_TUBULIN_FOLDING_PATHWAY	0.011	0.67	6.32	21	3	TUBA1A,TUBB2B,TUBB3
c2.cp.reactome	REACTOME_ASSEMBLY_AND_CELL_SURFACE_PRESENTATION_OF_NMDA_RECEPTORS	0.012	0.7	4.42	40	4	NBEA,TUBA1A,TUBB2B,TUBB3
c2.cp.reactome	REACTOME_ROLE_OF_ABL_IN_ROBO_SLIT_SIGNALING	0.013	0.71	11.06	8	2	CLASP1,CLASP2
c2.cp.reactome	REACTOME_MITOTIC_PROMETAPHASE	0.013	0.71	2.27	195	10	CLASP1,CLASP2,DCTN2,KIF2A,MZT1,PRKAR2B,TUBA1A,TUBB2B,TUBB3,TUBGCP4
c2.cp.reactome	REACTOME_FORMATION_OF_TUBULIN_FOLDING_INTERMEDIATES_BY_CCT_TRIC	0.016	0.82	5.53	24	3	TUBA1A,TUBB2B,TUBB3
c2.cp.reactome	REACTOME_REGULATION_OF_SIGNALING_BY_NODAL	0.017	0.82	9.83	9	2	ACVR1B,ACVR2B
c2.cp.reactome	REACTOME_COPI_DEPENDENT_GOLGI_TO_ER_RETROGRADE_TRAFFIC	0.018	0.85	2.88	92	6	KIF1A,KIF2A,KIF3C,TUBA1A,TUBB2B,TUBB3
c2.cp.reactome	REACTOME_SIGNALING_BY_NTRK2_TRKB_	0.018	0.85	5.31	25	3	CDK5R1,FRS3,FYN
c2.cp.reactome	REACTOME_NEUROTOXICITY_OF_CLOSTRIDIUM_TOXINS	0.02	0.89	8.85	10	2	SNAP25,SYT1
c2.cp.reactome	REACTOME_SYNTHESIS_OF_PYROPHOSPHATES_IN_THE_CYTOSOL	0.02	0.89	8.85	10	2	NUDT10,NUDT11
c2.cp.reactome	REACTOME_PROTEIN_FOLDING	0.022	0.93	2.76	96	6	DCAF7,GNAO1,GNAZ,TUBA1A,TUBB2B,TUBB3
c2.cp.reactome	REACTOME_SYNTHESIS_OF_PIPS_AT_THE_LATE_ENDOSOME_MEMBRANE	0.024	0.99	8.04	11	2	MTMR4,MTMR7
c2.cp.reactome	REACTOME_RHO_GTPASES_ACTIVATE_IQGAPS	0.025	0.99	4.74	28	3	TUBA1A,TUBB2B,TUBB3
c2.cp.reactome	REACTOME_DEVELOPMENTAL_BIOLOGY	0.025	0.99	1.46	910	30	ACVR1B,ACVR2B,ADAM22,CDK5R1,CLASP1,CLASP2,CNOT6,CRMP1,CTNNA2,DCX,DPYSL2,DPYSL4,DPYSL5,FYN,HDAC2,ISL1,KCNQ2,MAPK8,NCAM1,NCOA6,NELL2,PAK3,PAK5,RPS6KA6,SCN3A,SCN3B,SPAG9,TUBA1A,TUBB2B,TUBB3
c2.cp.reactome	REACTOME_MITOTIC_G2_G2_M_PHASES	0.028	1	2.11	189	9	CLASP1,DCTN2,LCMT1,MZT1,PRKAR2B,TUBA1A,TUBB2B,TUBB3,TUBGCP4
c2.cp.reactome	REACTOME_CD28_DEPENDENT_VAV1_PATHWAY	0.029	1	7.37	12	2	FYN,PAK3
c2.cp.reactome	REACTOME_HSP90_CHAPERONE_CYCLE_FOR_STEROID_HORMONE_RECEPTORS_SHR_	0.03	1	3.4	52	4	DCTN2,TUBA1A,TUBB2B,TUBB3
c2.cp.reactome	REACTOME_INTRAFLAGELLAR_TRANSPORT	0.03	1	3.4	52	4	KIF3C,TUBA1A,TUBB2B,TUBB3
c2.cp.reactome	REACTOME_GAP_JUNCTION_ASSEMBLY	0.032	1	4.28	31	3	TUBA1A,TUBB2B,TUBB3
c2.cp.reactome	REACTOME_COOPERATION_OF_PREFOLDIN_AND_TRIC_CCT_IN_ACTIN_AND_TUBULIN_FOLDING	0.032	1	4.28	31	3	TUBA1A,TUBB2B,TUBB3
c2.cp.reactome	REACTOME_INTERACTION_BETWEEN_L1_AND_ANKYRINS	0.032	1	4.28	31	3	KCNQ2,SCN3A,SCN3B
c2.cp.reactome	REACTOME_G_PROTEIN_MEDIATED_EVENTS	0.034	1	3.28	54	4	GNAO1,GNAZ,NBEA,PRKAR2B
c2.cp.reactome	REACTOME_NEUREXINS_AND_NEUROLIGINS	0.034	1	3.28	54	4	APBA2,LRRTM2,STXBP1,SYT1
c2.cp.reactome	REACTOME_SIGNALING_BY_ACTIVIN	0.034	1	6.81	13	2	ACVR1B,ACVR2B
c2.cp.reactome	REACTOME_ACTIVATION_OF_RAC1	0.034	1	6.81	13	2	PAK3,PAK5
c2.cp.reactome	REACTOME_NEUROTRANSMITTER_RECEPTORS_AND_POSTSYNAPTIC_SIGNAL_TRANSMISSION	0.035	1	2.02	197	9	GABRB3,MAPT,NBEA,PPM1E,PRKAR2B,RPS6KA6,TUBA1A,TUBB2B,TUBB3
c2.cp.reactome	REACTOME_PROTEIN_PROTEIN_INTERACTIONS_AT_SYNAPSES	0.043	1	2.6	85	5	APBA2,LRRTM2,PPFIA3,STXBP1,SYT1
c2.cp.reactome	REACTOME_MHC_CLASS_II_ANTIGEN_PRESENTATION	0.046	1	2.31	115	6	DCTN2,KIF2A,KIF3C,TUBA1A,TUBB2B,TUBB3
c2.cp.reactome	REACTOME_SEMA3A_PAK_DEPENDENT_AXON_REPULSION	0.05	1	5.53	16	2	FYN,PAK3
h.all	HALLMARK_HEDGEHOG_SIGNALING	0.0011	0.053	6.32	35	5	CDK5R1,CNTFR,CRMP1,DPYSL2,RTN1
h.all	HALLMARK_PANCREAS_BETA_CELLS	0.012	0.31	4.42	40	4	DCX,ISL1,PAK3,STXBP1
c2.cp.kegg	KEGG_PATHOGENIC_ESCHERICHIA_COLI_INFECTION	0.021	1	3.76	47	4	FYN,TUBA1A,TUBB2B,TUBB3
c5.go.bp	GO_NEURON_DEVELOPMENT	2.6e-17	1.9e-13	2.97	1087	73	ACTL6B,APBB1,ATAT1,ATCAY,ATL1,ATXN10,AUTS2,BHLHB9,BRSK2,CAMSAP1,CDK5R1,CRMP1,CTNNA2,CTNND2,DCLK1,DCX,DPYSL2,DPYSL4,DPYSL5,FYN,FZD3,GABRB3,GATA3,GDI1,GPC2,GPRIN1,HAND2,HDAC2,ISL1,KDM1A,KIDINS220,KIF1A,KIF5C,MAGI2,MAP2,MAP6,MAPK8IP2,MAPT,MARK1,MYT1L,NCAM1,NREP,PAK3,PARP6,PHOX2B,PSD,RBFOX2,RIMS2,RND2,RNF157,RNF165,RUFY3,SAMD14,SARM1,SNAP25,SPAST,SRRM4,SS18L1,STMN1,STMN2,STMN3,STMN4,STXBP1,SYT1,TTL,TUBB2B,TUBB3,UBE3A,UNC13A,VANGL2,WASF1,ZDHHC15,ZMIZ1
c5.go.bp	GO_NEURON_DIFFERENTIATION	9.1e-17	3.3e-13	2.7	1327	81	ACTL6B,AGTPBP1,APBB1,ATAT1,ATCAY,ATL1,ATXN10,AUTS2,BHLHB9,BRSK2,CAMSAP1,CDK5R1,CRMP1,CTNNA2,CTNND2,DCLK1,DCX,DPYSL2,DPYSL4,DPYSL5,EIF4ENIF1,FYN,FZD3,GABRB3,GATA3,GDI1,GPC2,GPRIN1,HAND2,HDAC2,ISL1,KDM1A,KIDINS220,KIF1A,KIF5C,MAGI2,MAP2,MAP6,MAPK8IP2,MAPT,MARK1,MMD,MYEF2,MYT1L,NCAM1,NGRN,NREP,PAK3,PARP6,PHOX2B,PSD,RBFOX2,RIMS2,RND2,RNF112,RNF157,RNF165,RUFY3,SAMD14,SARM1,SNAP25,SPAG9,SPAST,SRRM4,SS18L1,STMN1,STMN2,STMN3,STMN4,STXBP1,SYT1,TTL,TUBB2B,TUBB3,UBE3A,UNC13A,VANGL2,WASF1,ZDHHC15,ZFHX3,ZMIZ1
c5.go.bp	GO_NEUROGENESIS	1.8e-13	3.6e-10	2.33	1579	83	ACTL6B,ADAM22,AGTPBP1,APBB1,ATAT1,ATCAY,ATL1,ATXN10,AUTS2,BHLHB9,BRSK2,CAMSAP1,CDK5R1,CRMP1,CTNNA2,CTNND2,DCLK1,DCX,DPYSL2,DPYSL4,DPYSL5,EIF4ENIF1,FYN,FZD3,GABRB3,GATA3,GDI1,GPC2,GPRIN1,HAND2,HDAC2,ISL1,KDM1A,KIDINS220,KIF1A,KIF5C,MAGI2,MAP2,MAP6,MAPK8IP2,MAPT,MARK1,MMD,MMP24,MYEF2,MYT1L,NCAM1,NGRN,NREP,PAK3,PARP6,PHOX2B,PSD,RBFOX2,RIMS2,RND2,RNF112,RNF157,RNF165,RUFY3,SAMD14,SARM1,SNAP25,SPAG9,SPAST,SRRM4,SS18L1,STMN1,STMN2,STMN3,STMN4,STXBP1,SYT1,TTL,TUBB2B,TUBB3,UBE3A,UNC13A,VANGL2,WASF1,ZDHHC15,ZFHX3,ZMIZ1
c5.go.bp	GO_CELL_PROJECTION_ORGANIZATION	2e-13	3.6e-10	2.37	1493	80	ACTL6B,APBB1,ATAT1,ATCAY,ATL1,ATP1A3,ATXN10,AUTS2,BHLHB9,BRSK2,CAMSAP1,CDK5R1,CFAP20,CLASP1,CRMP1,CTNNA2,CTNND2,DCLK1,DCTN2,DCX,DPYSL2,DPYSL4,DPYSL5,FAM161A,FNBP1L,FYN,FZD3,GATA3,GDI1,GPC2,GPRIN1,HDAC2,ISL1,KDM1A,KIDINS220,KIF1A,KIF3C,KIF5C,LRRC49,MAGI2,MAP2,MAP6,MAPK8IP2,MAPT,MARK1,NCAM1,NREP,PAK3,PARP6,PHOX2B,PRKAR2B,PSD,RBFOX2,RIMS2,RND2,RNF157,RNF165,RUFY3,SAMD14,SARM1,SNAP25,SPAST,SS18L1,STMN1,STMN2,STMN3,STMN4,STXBP1,SYT1,TBC1D30,TTL,TUB,TUBA1A,TUBB2B,TUBB3,UBE3A,UNC13A,VANGL2,WASF1,ZDHHC15
c5.go.bp	GO_CELLULAR_COMPONENT_MORPHOGENESIS	4.3e-13	6.3e-10	3.04	771	53	APBB1,ATL1,AUTS2,BHLHB9,BRSK2,CDK5R1,CLASP1,CLASP2,CRMP1,CTNNA2,CTNND2,DCLK1,DPYSL2,DPYSL4,DPYSL5,FYN,FZD3,GATA3,GDI1,ISL1,KIDINS220,KIF1A,KIF5C,MAP2,MAP6,MAPK8IP2,MAPT,NCAM1,PAK3,PARP6,PHOX2B,RBFOX2,RIMS2,RND2,RNF157,RNF165,RUFY3,SARM1,SPAST,SS18L1,STMN1,STXBP1,SYT1,TBPL1,TMOD1,TTL,TUBB2B,TUBB3,UBE3A,UNC13A,VANGL2,WASF1,ZDHHC15
c5.go.bp	GO_CELL_PART_MORPHOGENESIS	7.1e-13	8.7e-10	3.18	682	49	APBB1,ATL1,AUTS2,BHLHB9,BRSK2,CDK5R1,CRMP1,CTNNA2,CTNND2,DCLK1,DPYSL2,DPYSL4,DPYSL5,FYN,FZD3,GATA3,GDI1,ISL1,KIDINS220,KIF1A,KIF5C,MAP2,MAP6,MAPK8IP2,MAPT,NCAM1,PAK3,PARP6,PHOX2B,RBFOX2,RIMS2,RND2,RNF157,RNF165,RUFY3,SARM1,SPAST,SS18L1,STMN1,STXBP1,SYT1,TTL,TUBB2B,TUBB3,UBE3A,UNC13A,VANGL2,WASF1,ZDHHC15
c5.go.bp	GO_CELL_MORPHOGENESIS_INVOLVED_IN_NEURON_DIFFERENTIATION	9.8e-12	1e-08	3.25	585	43	APBB1,ATL1,AUTS2,BHLHB9,BRSK2,CDK5R1,CRMP1,CTNNA2,CTNND2,DCLK1,DPYSL2,DPYSL5,FYN,FZD3,GATA3,GDI1,ISL1,KIDINS220,KIF1A,KIF5C,MAP2,MAP6,MAPK8IP2,MAPT,NCAM1,PAK3,PARP6,PHOX2B,RBFOX2,RND2,RNF165,RUFY3,SARM1,SPAST,SS18L1,STMN1,STXBP1,TTL,TUBB2B,TUBB3,UBE3A,VANGL2,ZDHHC15
c5.go.bp	GO_REGULATION_OF_NEURON_DIFFERENTIATION	4.8e-11	4.4e-08	3.05	639	44	APBB1,BHLHB9,BRSK2,CDK5R1,CRMP1,CTNNA2,DPYSL2,EIF4ENIF1,FYN,GATA3,GDI1,GPC2,HDAC2,ISL1,KDM1A,KIDINS220,KIF1A,MAGI2,MAP2,MAP6,MAPT,MARK1,MMD,NREP,PAK3,PARP6,PHOX2B,RIMS2,RND2,RNF112,RNF157,RUFY3,SARM1,SNAP25,SPAG9,SS18L1,STMN2,SYT1,TTL,TUBB2B,UBE3A,UNC13A,ZDHHC15,ZFHX3
c5.go.bp	GO_REGULATION_OF_NEURON_PROJECTION_DEVELOPMENT	5.7e-10	4.6e-07	3.24	491	36	APBB1,BHLHB9,BRSK2,CDK5R1,CRMP1,CTNNA2,DPYSL2,FYN,GATA3,GDI1,GPC2,HDAC2,KDM1A,KIDINS220,KIF1A,MAGI2,MAP2,MAP6,MAPT,MARK1,PAK3,PARP6,RIMS2,RND2,RNF157,RUFY3,SARM1,SNAP25,SS18L1,STMN2,SYT1,TTL,TUBB2B,UBE3A,UNC13A,ZDHHC15
c5.go.bp	GO_CELL_MORPHOGENESIS_INVOLVED_IN_DIFFERENTIATION	3.4e-09	2.1e-06	2.66	732	44	APBB1,ATL1,ATRNL1,AUTS2,BHLHB9,BRSK2,CDK5R1,CRMP1,CTNNA2,CTNND2,DCLK1,DPYSL2,DPYSL5,FYN,FZD3,GATA3,GDI1,ISL1,KIDINS220,KIF1A,KIF5C,MAP2,MAP6,MAPK8IP2,MAPT,NCAM1,PAK3,PARP6,PHOX2B,RBFOX2,RND2,RNF165,RUFY3,SARM1,SPAST,SS18L1,STMN1,STXBP1,TTL,TUBB2B,TUBB3,UBE3A,VANGL2,ZDHHC15
c5.go.bp	GO_MICROTUBULE_POLYMERIZATION_OR_DEPOLYMERIZATION	3.5e-09	2.1e-06	6.43	110	16	APC2,CAMSAP1,CDK5R1,CLASP1,CLASP2,CLIP3,KIF2A,MAP2,MAPT,MZT1,SPAST,STMN1,STMN2,STMN3,STMN4,TUBGCP4
c5.go.bp	GO_DENDRITE_MORPHOGENESIS	3.5e-09	2.1e-06	5.61	142	18	BHLHB9,CDK5R1,CTNNA2,CTNND2,DCLK1,FYN,KIDINS220,KIF1A,MAP2,MAP6,MAPK8IP2,PAK3,PARP6,RBFOX2,SARM1,SS18L1,UBE3A,ZDHHC15
c5.go.bp	GO_REGULATION_OF_NERVOUS_SYSTEM_DEVELOPMENT	1.1e-08	6.1e-06	2.41	901	49	ADGRL1,APBB1,BHLHB9,BRSK2,CDK5R1,CRMP1,CTNNA2,DPYSL2,EIF4ENIF1,FYN,FZD3,GATA3,GDI1,GPC2,HDAC2,ISL1,KDM1A,KIDINS220,KIF1A,LHFPL4,LRRTM2,MAGI2,MAP2,MAP6,MAPT,MARK1,MMD,NREP,PAK3,PARP6,PHOX2B,RIMS2,RND2,RNF112,RNF157,RUFY3,SARM1,SNAP25,SPAG9,SS18L1,STMN2,SYT1,TTL,TUBB2B,UBE3A,UNC13A,VANGL2,ZDHHC15,ZFHX3
c5.go.bp	GO_MICROTUBULE_DEPOLYMERIZATION	1.9e-08	9.7e-06	10.79	41	10	APC2,CAMSAP1,CLASP1,CLASP2,KIF2A,SPAST,STMN1,STMN2,STMN3,STMN4
c5.go.bp	GO_REGULATION_OF_MICROTUBULE_POLYMERIZATION_OR_DEPOLYMERIZATION	2.6e-08	1.3e-05	7.19	80	13	APC2,CAMSAP1,CDK5R1,CLASP1,CLASP2,CLIP3,MAP2,MAPT,SPAST,STMN1,STMN2,STMN3,STMN4
c5.go.bp	GO_CELL_MORPHOGENESIS	4.6e-08	2.1e-05	2.25	1002	51	APBB1,ATL1,ATRNL1,AUTS2,BHLHB9,BRSK2,CAMSAP1,CDK5R1,CRMP1,CTNNA2,CTNND2,DCLK1,DPYSL2,DPYSL4,DPYSL5,FYN,FZD3,GATA3,GDI1,ISL1,KIDINS220,KIF1A,KIF5C,MAP2,MAP6,MAPK8IP2,MAPT,NCAM1,PAK3,PARP6,PHOX2B,RBFOX2,RIMS2,RND2,RNF157,RNF165,RUFY3,SARM1,SPAST,SS18L1,STMN1,STXBP1,SYT1,TTL,TUBB2B,TUBB3,UBE3A,UNC13A,VANGL2,WASF1,ZDHHC15
c5.go.bp	GO_REGULATION_OF_CELL_PROJECTION_ORGANIZATION	5.1e-08	2.2e-05	2.6	663	39	APBB1,AUTS2,BHLHB9,BRSK2,CDK5R1,CRMP1,CTNNA2,DPYSL2,FNBP1L,FYN,GATA3,GDI1,GPC2,HDAC2,KDM1A,KIDINS220,KIF1A,MAGI2,MAP2,MAP6,MAPT,MARK1,PAK3,PARP6,RIMS2,RND2,RNF157,RUFY3,SARM1,SNAP25,SS18L1,STMN2,SYT1,TBC1D30,TTL,TUBB2B,UBE3A,UNC13A,ZDHHC15
c5.go.bp	GO_AXON_DEVELOPMENT	6.7e-08	2.7e-05	2.86	511	33	APBB1,ATL1,AUTS2,BRSK2,CDK5R1,CRMP1,CTNNA2,DCLK1,DPYSL2,DPYSL5,FYN,FZD3,GATA3,GDI1,ISL1,KIF5C,MAP2,MAP6,MAPT,NCAM1,NREP,PAK3,PHOX2B,RND2,RNF165,RUFY3,SPAST,STMN1,STXBP1,TTL,TUBB2B,TUBB3,VANGL2
c5.go.bp	GO_DENDRITE_DEVELOPMENT	1.3e-07	5.1e-05	3.87	240	21	ACTL6B,BHLHB9,CDK5R1,CTNNA2,CTNND2,DCLK1,FYN,HDAC2,KIDINS220,KIF1A,MAP2,MAP6,MAPK8IP2,MARK1,PAK3,PARP6,RBFOX2,SARM1,SS18L1,UBE3A,ZDHHC15
c5.go.bp	GO_POSITIVE_REGULATION_OF_NEURON_DIFFERENTIATION	1.7e-07	6.4e-05	3.22	357	26	APBB1,BHLHB9,FYN,GDI1,GPC2,KDM1A,KIDINS220,MAGI2,MAP6,MAPT,MMD,PAK3,PARP6,PHOX2B,RIMS2,RND2,RNF112,RNF157,RUFY3,SPAG9,SS18L1,STMN2,SYT1,TUBB2B,UNC13A,ZDHHC15
c5.go.bp	GO_REGULATION_OF_CELL_DEVELOPMENT	3.1e-07	0.00011	2.23	914	46	AKAP6,APBB1,BHLHB9,BRSK2,CDK5R1,CRMP1,CTNNA2,DPYSL2,EIF4ENIF1,FYN,FZD3,GATA3,GDI1,GPC2,HDAC2,ISL1,KDM1A,KIDINS220,KIF1A,MAGI2,MAP2,MAP6,MAPT,MARK1,MMD,NREP,PAK3,PARP6,PHOX2B,RIMS2,RND2,RNF112,RNF157,RUFY3,SARM1,SNAP25,SPAG9,SS18L1,STMN2,SYT1,TTL,TUBB2B,UBE3A,UNC13A,ZDHHC15,ZFHX3
c5.go.bp	GO_POSITIVE_REGULATION_OF_NEURON_PROJECTION_DEVELOPMENT	3.2e-07	0.00011	3.54	275	22	APBB1,BHLHB9,FYN,GDI1,GPC2,KDM1A,KIDINS220,MAGI2,MAP6,MAPT,PAK3,PARP6,RIMS2,RND2,RNF157,RUFY3,SS18L1,STMN2,SYT1,TUBB2B,UNC13A,ZDHHC15
c5.go.bp	GO_MICROTUBULE_CYTOSKELETON_ORGANIZATION	3.8e-07	0.00012	2.65	551	33	APC2,ATAT1,BRSK2,CAMSAP1,CDK5R1,CEP68,CLASP1,CLASP2,CLIP3,CRMP1,DCTN2,DCX,FSD1,KIF2A,LRRC49,MAP2,MAP6,MAPT,MARK1,MZT1,SPAST,SPIRE2,STMN1,STMN2,STMN3,STMN4,TACC2,TNKS,TTL,TUBA1A,TUBB2B,TUBB3,TUBGCP4
c5.go.bp	GO_MICROTUBULE_BASED_PROCESS	5.5e-07	0.00017	2.31	785	41	AP3B2,APC2,ATAT1,BRSK2,CAMSAP1,CDK5R1,CELF3,CEP68,CFAP20,CLASP1,CLASP2,CLIP3,CRMP1,DCTN2,DCX,FSD1,KIF1A,KIF2A,KIF3C,KIF5C,LRRC49,MAP2,MAP6,MAPT,MARK1,MZT1,SPAST,SPIRE2,STMN1,STMN2,STMN3,STMN4,TACC2,TNKS,TTL,TUB,TUBA1A,TUBB2B,TUBB3,TUBGCP4,WASF1
c5.go.bp	GO_PROTEIN_DEPOLYMERIZATION	7e-07	0.00021	5.48	105	13	ADD2,APC2,CAMSAP1,CLASP1,CLASP2,KIF2A,PDXP,SPAST,STMN1,STMN2,STMN3,STMN4,TMOD1
c5.go.bp	GO_MICROTUBULE_POLYMERIZATION	8e-07	0.00022	6.58	74	11	CAMSAP1,CDK5R1,CLASP1,CLASP2,CLIP3,MAP2,MAPT,MZT1,STMN1,STMN2,TUBGCP4
c5.go.bp	GO_NEGATIVE_REGULATION_OF_MICROTUBULE_POLYMERIZATION_OR_DEPOLYMERIZATION	1.4e-06	0.00037	9.56	37	8	APC2,CAMSAP1,CLASP1,CLASP2,CLIP3,MAP2,STMN1,STMN2
c5.go.bp	GO_POSITIVE_REGULATION_OF_NERVOUS_SYSTEM_DEVELOPMENT	2.7e-06	0.00071	2.56	519	30	ADGRL1,APBB1,BHLHB9,FYN,FZD3,GDI1,GPC2,HDAC2,KDM1A,KIDINS220,LRRTM2,MAGI2,MAP6,MAPT,MMD,PAK3,PARP6,PHOX2B,RIMS2,RND2,RNF112,RNF157,RUFY3,SPAG9,SS18L1,STMN2,SYT1,TUBB2B,UNC13A,ZDHHC15
c5.go.bp	GO_REGULATION_OF_MICROTUBULE_CYTOSKELETON_ORGANIZATION	3.7e-06	0.00093	3.91	181	16	APC2,ATAT1,CAMSAP1,CDK5R1,CLASP1,CLASP2,CLIP3,FSD1,MAP2,MAP6,MAPT,SPAST,STMN1,STMN2,STMN3,STMN4
c5.go.bp	GO_POSITIVE_REGULATION_OF_CELL_PROJECTION_ORGANIZATION	4.4e-06	0.0011	2.85	372	24	APBB1,AUTS2,BHLHB9,FNBP1L,FYN,GDI1,GPC2,KDM1A,KIDINS220,MAGI2,MAP6,MAPT,PAK3,PARP6,RIMS2,RND2,RNF157,RUFY3,SS18L1,STMN2,SYT1,TUBB2B,UNC13A,ZDHHC15
c5.go.bp	GO_PROTEIN_POLYMERIZATION	4.8e-06	0.0011	3.22	275	20	ACTR3B,ADD2,CAMSAP1,CDK5R1,CLASP1,CLASP2,CLIP3,CTNNA2,MAP2,MAPT,MZT1,PAK3,SPIRE2,STMN1,STMN2,TMOD1,TMSB15A,TMSB15B,TUBGCP4,WASF1
c5.go.bp	GO_CYTOSKELETON_ORGANIZATION	5.2e-06	0.0012	1.87	1304	55	ACTL6B,ACTR3B,ADD2,APC2,ATAT1,AUTS2,BRSK2,CAMSAP1,CDK5R1,CEP68,CLASP1,CLASP2,CLIP3,CRMP1,CTNNA2,CXADR,DCTN2,DCX,DPYSL2,FSD1,INA,KIF2A,LRRC49,MAP2,MAP6,MAPT,MARK1,MAST1,MZT1,PAK3,PAK5,PDXP,PHACTR3,PPM1E,RND2,RUFY3,SAMD14,SPAST,SPIRE2,STMN1,STMN2,STMN3,STMN4,TACC2,TMOD1,TMSB15A,TMSB15B,TNKS,TTL,TUBA1A,TUBB2B,TUBB3,TUBGCP4,VANGL2,WASF1
c5.go.bp	GO_REGULATION_OF_PROTEIN_POLYMERIZATION	6.1e-06	0.0013	3.58	210	17	ACTR3B,ADD2,CAMSAP1,CDK5R1,CLASP1,CLIP3,CTNNA2,MAP2,MAPT,PAK3,SPIRE2,STMN1,STMN2,TMOD1,TMSB15A,TMSB15B,WASF1
c5.go.bp	GO_REGULATION_OF_CYTOSKELETON_ORGANIZATION	6.4e-06	0.0014	2.5	514	29	ACTR3B,ADD2,APC2,ATAT1,CAMSAP1,CDK5R1,CLASP1,CLASP2,CLIP3,CTNNA2,FSD1,MAP2,MAP6,MAPT,PAK3,PDXP,PPM1E,RND2,SPAST,SPIRE2,STMN1,STMN2,STMN3,STMN4,TMOD1,TMSB15A,TMSB15B,VANGL2,WASF1
c5.go.bp	GO_REGULATION_OF_SUPRAMOLECULAR_FIBER_ORGANIZATION	9.2e-06	0.0019	2.89	337	22	ACTR3B,ADD2,APC2,CAMSAP1,CDK5R1,CLASP1,CLASP2,CLIP3,CTNNA2,MAP2,MAPT,PAK3,PDXP,PPM1E,SPAST,SPIRE2,STMN1,STMN2,TMOD1,TMSB15A,TMSB15B,WASF1
c5.go.bp	GO_POSITIVE_REGULATION_OF_CELL_DEVELOPMENT	1.1e-05	0.0023	2.42	530	29	AKAP6,APBB1,BHLHB9,FYN,FZD3,GDI1,GPC2,HDAC2,KDM1A,KIDINS220,MAGI2,MAP6,MAPT,MMD,PAK3,PARP6,PHOX2B,RIMS2,RND2,RNF112,RNF157,RUFY3,SPAG9,SS18L1,STMN2,SYT1,TUBB2B,UNC13A,ZDHHC15
c5.go.bp	GO_REGULATION_OF_MICROTUBULE_POLYMERIZATION	1.3e-05	0.0025	7.22	49	8	CAMSAP1,CDK5R1,CLASP1,CLIP3,MAP2,MAPT,STMN1,STMN2
c5.go.bp	GO_REGULATION_OF_MICROTUBULE_BASED_PROCESS	1.5e-05	0.0028	3.34	225	17	APC2,ATAT1,CAMSAP1,CDK5R1,CFAP20,CLASP1,CLASP2,CLIP3,FSD1,MAP2,MAP6,MAPT,SPAST,STMN1,STMN2,STMN3,STMN4
c5.go.bp	GO_NEGATIVE_REGULATION_OF_SUPRAMOLECULAR_FIBER_ORGANIZATION	1.5e-05	0.0028	4.17	138	13	ADD2,APC2,CAMSAP1,CLASP1,CLASP2,CLIP3,CTNNA2,MAP2,STMN1,STMN2,TMOD1,TMSB15A,TMSB15B
c5.go.bp	GO_DEVELOPMENTAL_GROWTH_INVOLVED_IN_MORPHOGENESIS	1.6e-05	0.0029	3.33	226	17	AUTS2,CDK5R1,DCLK1,DPYSL2,GDI1,MAGI2,MAP2,MAPT,RIMS2,RND2,RNF157,RUFY3,SYT1,TTL,UNC13A,VANGL2,WASF1
c5.go.bp	GO_NEURON_PROJECTION_EXTENSION	2.2e-05	0.0039	3.78	164	14	AUTS2,CDK5R1,DCLK1,DPYSL2,GDI1,MAP2,MAPT,RIMS2,RNF157,RUFY3,SYT1,TTL,UNC13A,WASF1
c5.go.bp	GO_REGULATION_OF_ORGANELLE_ORGANIZATION	2.5e-05	0.0042	1.83	1209	50	ACTR3B,ADD2,APC2,ATAT1,AUTS2,CAMSAP1,CDK5R1,CENPV,CLASP1,CLASP2,CLIP3,CNOT6,CTNNA2,ENO2,FSD1,GATA3,ISL1,KDM1A,LCMT1,LRRTM2,MAP2,MAP6,MAPK8,MAPT,MLLT11,MOAP1,PAK3,PDXP,PPM1E,RND2,SETDB1,SMPD3,SPAST,SPIRE2,STMN1,STMN2,STMN3,STMN4,STXBP1,SYT1,SYT11,TBC1D30,TMOD1,TMSB15A,TMSB15B,TNKS,USP30,VANGL2,WASF1,ZNF711
c5.go.bp	GO_POSITIVE_REGULATION_OF_CELLULAR_COMPONENT_ORGANIZATION	2.5e-05	0.0042	1.86	1143	48	ACTR3B,ADGRL1,APBB1,ATAT1,AUTS2,BHLHB9,CDK5R1,CLASP1,CLASP2,CLIP3,CNOT6,CTNNA2,FNBP1L,FYN,GATA3,GDI1,GPC2,ISL1,KDM1A,KIDINS220,LRRTM2,MAGI2,MAP6,MAPK8,MAPT,MLLT11,MOAP1,PAK3,PARP6,PDXP,PPM1E,RIMS2,RND2,RNF157,RUFY3,SETDB1,SMPD3,SPAST,SPIRE2,SS18L1,STMN2,SYT1,TNKS,TUBB2B,UNC13A,WASF1,ZDHHC15,ZNF711
c5.go.bp	GO_VESICLE_MEDIATED_TRANSPORT_IN_SYNAPSE	2.7e-05	0.0045	3.34	212	16	APBA2,BRSK2,BSN,CDK5R1,MAGI2,NSG1,PPFIA3,RIMS2,RIMS3,SNAP25,SNAP91,STXBP1,STXBP5L,SYT1,SYT11,UNC13A
c5.go.bp	GO_NEGATIVE_REGULATION_OF_CYTOSKELETON_ORGANIZATION	2.8e-05	0.0045	3.94	146	13	ADD2,APC2,CAMSAP1,CLASP1,CLASP2,CLIP3,CTNNA2,MAP2,STMN1,STMN2,TMOD1,TMSB15A,TMSB15B
c5.go.bp	GO_DEVELOPMENTAL_CELL_GROWTH	3.2e-05	0.0051	3.29	215	16	AKAP6,AUTS2,CDK5R1,DCLK1,DPYSL2,GDI1,MAP2,MAPT,RIMS2,RND2,RNF157,RUFY3,SYT1,TTL,UNC13A,WASF1
c5.go.bp	GO_ORGANELLE_LOCALIZATION	3.3e-05	0.0051	2.21	620	31	AP3B2,ATCAY,BRSK2,C17orf75,CLASP1,CLASP2,DCTN2,FNBP1L,KCNB1,KIF1A,KIF3C,KIF5C,MAGI2,MAP2,MAP6,MAPT,MARK1,PPFIA3,PRKAR2B,SNAP25,SNAP91,SPAG9,SPAST,SPIRE2,STXBP1,SYT1,SYT11,TTL,TUBA1A,UNC13A,WASF1
c5.go.bp	GO_REGULATION_OF_MICROTUBULE_DEPOLYMERIZATION	3.9e-05	0.006	9.15	29	6	APC2,CAMSAP1,CLASP1,CLASP2,SPAST,STMN2
c5.go.bp	GO_REGULATION_OF_SYNAPTIC_VESICLE_CYCLE	4.3e-05	0.0064	4.38	111	11	APBA2,BRSK2,BSN,CDK5R1,MAGI2,RIMS2,RIMS3,STXBP1,STXBP5L,SYT1,SYT11
c5.go.bp	GO_CALCIUM_ION_REGULATED_EXOCYTOSIS	5.1e-05	0.0075	6	59	8	KCNB1,RIMS2,RIMS3,SCAMP5,STXBP1,SYT1,SYT11,UNC13A
c5.go.bp	GO_NEGATIVE_REGULATION_OF_CELLULAR_COMPONENT_ORGANIZATION	5.9e-05	0.0085	2.11	670	32	ADD2,APC2,CAMSAP1,CDK5R1,CLASP1,CLASP2,CLIP3,CRMP1,CTNNA2,FYN,GDI1,HDAC2,ISL1,KDM1A,LCMT1,LRRTM2,MAP2,MAPT,RUFY3,SCAMP5,STMN1,STMN2,STXBP1,SYT11,TBC1D30,TMOD1,TMSB15A,TMSB15B,TNKS,UBE3A,USP30,WDR54
c5.go.bp	GO_CYTOPLASMIC_MICROTUBULE_ORGANIZATION	6.6e-05	0.0092	5.8	61	8	CAMSAP1,CLASP1,CLIP3,FSD1,MAPT,SPAST,STMN3,TUBGCP4
c5.go.bp	GO_REGULATION_OF_CELL_MORPHOGENESIS_INVOLVED_IN_DIFFERENTIATION	7e-05	0.0096	2.76	305	19	BHLHB9,BRSK2,CDK5R1,DPYSL2,GDI1,KIF1A,MAP2,MAP6,MAPT,PAK3,PARP6,RND2,RUFY3,SARM1,SS18L1,TTL,TUBB2B,UBE3A,ZDHHC15
c5.go.bp	GO_DENDRITE_EXTENSION	7.1e-05	0.0096	8.29	32	6	AUTS2,RIMS2,RNF157,SYT1,UNC13A,WASF1
c5.go.bp	GO_SYNAPSE_ORGANIZATION	8.2e-05	0.011	2.44	417	23	ADD2,ADGRL1,BHLHB9,BSN,CDK5R1,CTNNA2,CTNND2,FYN,GABRB3,INA,KIF1A,LHFPL4,LRRTM2,MAGI2,MAPT,PAK3,PPFIA3,RAB39B,TUBA1A,UBE3A,UNC13A,WASF1,ZDHHC15
c5.go.bp	GO_CALCIUM_ION_REGULATED_EXOCYTOSIS_OF_NEUROTRANSMITTER	8.7e-05	0.011	10.53	21	5	RIMS2,RIMS3,STXBP1,SYT1,UNC13A
c5.go.bp	GO_REGULATION_OF_PROTEIN_DEPOLYMERIZATION	8.7e-05	0.011	4.91	81	9	ADD2,APC2,CAMSAP1,CLASP1,CLASP2,PDXP,SPAST,STMN2,TMOD1
c5.go.bp	GO_REGULATION_OF_CELL_MORPHOGENESIS	0.00011	0.014	2.29	482	25	BHLHB9,BRSK2,CAMSAP1,CDK5R1,DPYSL2,FYN,GDI1,KIF1A,MAP2,MAP6,MAPT,PAK3,PARP6,RIMS2,RND2,RNF157,RUFY3,SARM1,SS18L1,SYT1,TTL,TUBB2B,UBE3A,UNC13A,ZDHHC15
c5.go.bp	GO_SUPRAMOLECULAR_FIBER_ORGANIZATION	0.00013	0.016	2.06	667	31	ACTR3B,ADD2,APC2,CAMSAP1,CDK5R1,CLASP1,CLASP2,CLIP3,CTNNA2,FSD1,KIF2A,MAP2,MAPT,MZT1,PAK3,PDXP,PPM1E,RND2,RUFY3,SAMD14,SPAST,SPIRE2,STMN1,STMN2,STMN3,STMN4,TMOD1,TMSB15A,TMSB15B,TUBGCP4,WASF1
c5.go.bp	GO_NEGATIVE_REGULATION_OF_PROTEIN_CONTAINING_COMPLEX_ASSEMBLY	0.00015	0.018	3.83	127	11	ADD2,CLIP3,ISL1,LCMT1,MAP2,STMN1,STMN2,STXBP1,TMOD1,TMSB15A,TMSB15B
c5.go.bp	GO_NEGATIVE_REGULATION_OF_MICROTUBULE_POLYMERIZATION	0.00016	0.019	13.61	13	4	CLIP3,MAP2,STMN1,STMN2
c5.go.bp	GO_NEGATIVE_REGULATION_OF_PROTEIN_POLYMERIZATION	0.00018	0.021	5.06	70	8	ADD2,CLIP3,MAP2,STMN1,STMN2,TMOD1,TMSB15A,TMSB15B
c5.go.bp	GO_NEURON_PROJECTION_ORGANIZATION	0.00018	0.021	4.47	89	9	ATP1A3,BHLHB9,CDK5R1,CTNND2,FYN,KIF1A,PAK3,UBE3A,ZDHHC15
c5.go.bp	GO_MITOTIC_SPINDLE_ORGANIZATION	0.0002	0.022	4.02	110	10	CLASP1,CLASP2,DCTN2,FSD1,KIF2A,MZT1,SPAST,STMN1,TACC2,TNKS
c5.go.bp	GO_REGULATION_OF_CELLULAR_COMPONENT_SIZE	0.00021	0.023	2.46	359	20	ACTR3B,ADD2,CDK5R1,CTNNA2,DPYSL2,GDI1,KDM1A,MAP2,MAPT,PAK3,PDXP,RND2,RUFY3,SPIRE2,TMOD1,TMSB15A,TMSB15B,TTL,WASF1,WNK3
c5.go.bp	GO_NEURON_MIGRATION	0.00023	0.025	3.4	156	12	AUTS2,CDK5R1,CTNNA2,DCLK1,DCX,FYN,FZD3,GATA3,MARK1,PHOX2B,TUBB2B,ZMIZ1
c5.go.bp	GO_REGULATION_OF_DENDRITE_MORPHOGENESIS	0.00028	0.03	4.24	94	9	BHLHB9,CDK5R1,KIF1A,PAK3,PARP6,SARM1,SS18L1,UBE3A,ZDHHC15
c5.go.bp	GO_POSITIVE_REGULATION_OF_CALCIUM_ION_DEPENDENT_EXOCYTOSIS	0.00038	0.04	11.06	16	4	KCNB1,SCAMP5,STXBP1,SYT1
c5.go.bp	GO_POSTSYNAPSE_ORGANIZATION	0.00038	0.04	3.22	165	12	BHLHB9,CDK5R1,CTNND2,FYN,INA,KIF1A,LHFPL4,LRRTM2,MAGI2,PAK3,UBE3A,ZDHHC15
c5.go.bp	GO_DEVELOPMENTAL_GROWTH	0.00038	0.04	2.01	616	28	ACVR2B,AKAP6,APBA2,AUTS2,CDK5R1,CXADR,DCLK1,DPYSL2,FLVCR1,GATA3,GDI1,MAGI2,MAP2,MAPT,RIMS2,RND2,RNF157,RUFY3,SLC1A2,SMPD3,SYT1,TTL,UBE3A,UNC13A,UNC79,VANGL2,WASF1,ZMIZ1
c5.go.bp	GO_REGULATION_OF_PROTEIN_CONTAINING_COMPLEX_ASSEMBLY	0.00041	0.042	2.28	407	21	ACTR3B,ADD2,ATAT1,CAMSAP1,CDK5R1,CLASP1,CLIP3,CTNNA2,ISL1,LCMT1,MAP2,MAPT,PAK3,SPIRE2,STMN1,STMN2,STXBP1,TMOD1,TMSB15A,TMSB15B,WASF1
c5.go.bp	GO_DENDRITIC_SPINE_MORPHOGENESIS	0.00044	0.044	5.08	61	7	BHLHB9,CDK5R1,CTNND2,KIF1A,PAK3,UBE3A,ZDHHC15
c5.go.bp	GO_NEUROTRANSMITTER_SECRETION	0.00045	0.045	3.16	168	12	APBA2,CACNA1B,PPFIA3,PTPRN2,RIMS2,RIMS3,SNAP25,STXBP1,STXBP5L,SYT1,SYT11,UNC13A
c5.go.bp	GO_CELLULAR_PROTEIN_CONTAINING_COMPLEX_ASSEMBLY	0.00047	0.046	1.79	916	37	ACTR3B,ADD2,ATAT1,C12orf73,CAMSAP1,CDK5R1,CELF3,CENPV,CLASP1,CLASP2,CLIP3,CTNNA2,LRRC49,MAP2,MAPK8IP2,MAPT,MZT1,NAP1L3,NSG1,PAK3,RIC3,SNAP25,SNAP91,SPIRE2,SRPK1,SRSF12,STMN1,STMN2,STXBP1,TMOD1,TMSB15A,TMSB15B,TSPYL4,TUBGCP4,UNC13A,WASF1,ZNHIT3
c5.go.bp	GO_NEUROTRANSMITTER_TRANSPORT	0.00052	0.051	2.8	221	14	APBA2,CACNA1B,PPFIA3,PTPRN2,RIMS2,RIMS3,SLC1A2,SLC29A4,SNAP25,STXBP1,STXBP5L,SYT1,SYT11,UNC13A
c5.go.bp	GO_REGULATION_OF_DENDRITIC_SPINE_MORPHOGENESIS	0.00063	0.061	5.65	47	6	BHLHB9,CDK5R1,KIF1A,PAK3,UBE3A,ZDHHC15
c5.go.bp	GO_AXO_DENDRITIC_TRANSPORT	0.00064	0.061	4.76	65	7	AP3B2,KIF1A,KIF5C,MAP2,MAPT,SPAST,WASF1
c5.go.bp	GO_REGULATION_OF_NEUROTRANSMITTER_LEVELS	0.00065	0.061	2.74	226	14	APBA2,CACNA1B,PPFIA3,PTPRN2,RIMS2,RIMS3,SLC1A2,SLC29A4,SNAP25,STXBP1,STXBP5L,SYT1,SYT11,UNC13A
c5.go.bp	GO_POSITIVE_REGULATION_OF_MICROTUBULE_POLYMERIZATION_OR_DEPOLYMERIZATION	0.0007	0.065	6.91	32	5	CDK5R1,CLASP1,MAPT,SPAST,STMN2
c5.go.bp	GO_NEURON_APOPTOTIC_PROCESS	0.00071	0.065	2.72	228	14	BHLHB9,CDK5R1,CNTFR,DIABLO,FYN,GABRB3,GATA3,ISL1,KCNB1,LANCL1,MSH2,PAK3,STXBP1,TRIM2
c5.go.bp	GO_REGULATION_OF_DENDRITE_DEVELOPMENT	0.00073	0.066	3.18	153	11	BHLHB9,CDK5R1,HDAC2,KIF1A,MARK1,PAK3,PARP6,SARM1,SS18L1,UBE3A,ZDHHC15
c5.go.bp	GO_PROTEIN_ACYLATION	0.00088	0.079	2.66	233	14	ACTL6B,APBB1,ATAT1,AUTS2,CLIP3,DPF1,FAM161A,GATA3,HDAC2,ISL1,MAPT,TADA1,ZDHHC13,ZDHHC15
c5.go.bp	GO_REGULATION_OF_AXONOGENESIS	0.00091	0.08	2.92	182	12	BRSK2,CDK5R1,DPYSL2,GDI1,MAP2,MAP6,MAPT,PAK3,RND2,RUFY3,TTL,TUBB2B
c5.go.bp	GO_NEGATIVE_REGULATION_OF_ORGANELLE_ORGANIZATION	0.00091	0.08	2.25	374	19	ADD2,APC2,CAMSAP1,CLASP1,CLASP2,CLIP3,CTNNA2,KDM1A,LCMT1,MAP2,MAPT,STMN1,STMN2,TBC1D30,TMOD1,TMSB15A,TMSB15B,TNKS,USP30
c5.go.bp	GO_REGULATION_OF_PROTEIN_CONTAINING_COMPLEX_DISASSEMBLY	0.00093	0.08	3.59	111	9	ADD2,APC2,CAMSAP1,CLASP1,CLASP2,PDXP,SPAST,STMN2,TMOD1
c5.go.bp	GO_RESPONSE_TO_NERVE_GROWTH_FACTOR	0.00098	0.083	5.2	51	6	KIDINS220,MAGI2,MAPT,STMN2,UBE3A,WASF1
c5.go.bp	GO_REGULATION_OF_TRANS_SYNAPTIC_SIGNALING	0.00099	0.083	2.13	436	21	APBA2,CACNA1B,FYN,JPH3,JPH4,KCNB1,LRRTM2,MAPK8IP2,MAPT,NSG1,PPFIA3,PRKAR2B,RIMS2,RIMS3,SNAP25,STXBP1,STXBP5L,SYT1,SYT11,TUBB2B,UNC13A
c5.go.bp	GO_MICROTUBULE_CYTOSKELETON_ORGANIZATION_INVOLVED_IN_MITOSIS	0.001	0.083	3.28	135	10	CLASP1,CLASP2,DCTN2,FSD1,KIF2A,MZT1,SPAST,STMN1,TACC2,TNKS
c5.go.bp	GO_REGULATION_OF_SYNAPTIC_PLASTICITY	0.0011	0.086	2.87	185	12	JPH3,JPH4,KCNB1,LRRTM2,MAPT,NSG1,PPFIA3,RIMS2,RIMS3,SNAP25,STXBP1,UNC13A
c5.go.bp	GO_CELLULAR_PROTEIN_COMPLEX_DISASSEMBLY	0.0011	0.086	2.73	211	13	ADD2,APC2,CAMSAP1,CLASP1,CLASP2,KIF2A,PDXP,SPAST,STMN1,STMN2,STMN3,STMN4,TMOD1
c5.go.bp	GO_SYMPATHETIC_NERVOUS_SYSTEM_DEVELOPMENT	0.0011	0.09	8.43	21	4	FZD3,GATA3,HAND2,PHOX2B
c5.go.bp	GO_REGULATION_OF_DENDRITE_EXTENSION	0.0011	0.09	8.43	21	4	RIMS2,RNF157,SYT1,UNC13A
c5.go.bp	GO_SYNAPTIC_VESICLE_EXOCYTOSIS	0.0012	0.093	3.46	115	9	APBA2,PPFIA3,RIMS2,RIMS3,SNAP25,STXBP1,STXBP5L,SYT1,UNC13A
c5.go.bp	GO_SYNAPTIC_VESICLE_LOCALIZATION	0.0012	0.093	5.01	53	6	AP3B2,BRSK2,KIF5C,MAGI2,MAP2,SNAP91
c5.go.bp	GO_CYTOSKELETON_DEPENDENT_INTRACELLULAR_TRANSPORT	0.0012	0.093	2.82	188	12	AP3B2,FNBP1L,KIF1A,KIF3C,KIF5C,MAP2,MAP6,MAPT,SPAST,TUB,TUBA1A,WASF1
c5.go.bp	GO_CELLULAR_RESPONSE_TO_BRAIN_DERIVED_NEUROTROPHIC_FACTOR_STIMULUS	0.0012	0.093	13.27	10	3	MAPT,UBE3A,WASF1
c5.go.bp	GO_NEGATIVE_REGULATION_OF_PROTEIN_CONTAINING_COMPLEX_DISASSEMBLY	0.0013	0.097	4.24	73	7	ADD2,APC2,CAMSAP1,CLASP1,CLASP2,STMN2,TMOD1
c5.go.bp	GO_VESICLE_LOCALIZATION	0.0013	0.098	2.66	216	13	AP3B2,BRSK2,C17orf75,CLASP1,CLASP2,DCTN2,FNBP1L,KIF1A,KIF5C,MAGI2,MAP2,SNAP91,SYT11
c5.go.bp	GO_AXONAL_TRANSPORT	0.0013	0.098	4.91	54	6	AP3B2,KIF1A,KIF5C,MAP2,MAPT,SPAST
c5.go.bp	GO_REGULATION_OF_CALCIUM_ION_DEPENDENT_EXOCYTOSIS	0.0016	0.11	5.82	38	5	KCNB1,SCAMP5,STXBP1,SYT1,SYT11
c5.go.bp	GO_NEURON_PROJECTION_GUIDANCE	0.0016	0.11	2.4	276	15	CDK5R1,CRMP1,DPYSL2,DPYSL4,DPYSL5,FYN,FZD3,GATA3,ISL1,KIF5C,NCAM1,RNF165,TUBB2B,TUBB3,VANGL2
c5.go.bp	GO_SYNAPTIC_SIGNALING	0.0016	0.11	1.81	710	29	APBA2,BSN,CACNA1B,CDK5R1,FYN,GABRB3,JPH3,JPH4,KCNB1,KCNQ2,LRRTM2,MAPK8IP2,MAPT,NSG1,PPFIA3,PRKAR2B,PTPRN2,RIC3,RIMBP2,RIMS2,RIMS3,SLC1A2,SNAP25,STXBP1,STXBP5L,SYT1,SYT11,TUBB2B,UNC13A
c5.go.bp	GO_AXON_EXTENSION	0.0016	0.11	3.32	120	9	AUTS2,CDK5R1,DCLK1,DPYSL2,GDI1,MAP2,MAPT,RUFY3,TTL
c5.go.bp	GO_REGULATION_OF_DENDRITIC_SPINE_DEVELOPMENT	0.0016	0.11	4.07	76	7	BHLHB9,CDK5R1,HDAC2,KIF1A,PAK3,UBE3A,ZDHHC15
c5.go.bp	GO_NEURON_DEATH	0.0016	0.11	2.25	334	17	BHLHB9,CDK5R1,CNTFR,DIABLO,DPYSL4,FYN,GABRB3,GATA3,ISL1,KCNB1,LANCL1,MAPT,MSH2,PAK3,SARM1,STXBP1,TRIM2
c5.go.bp	GO_SYNAPTIC_VESICLE_DOCKING	0.0017	0.11	12.06	11	3	PPFIA3,SNAP25,UNC13A
c5.go.bp	GO_SPINDLE_ORGANIZATION	0.0018	0.12	2.85	171	11	CLASP1,CLASP2,DCTN2,FSD1,KIF2A,MZT1,SPAST,STMN1,TACC2,TNKS,TUBGCP4
c5.go.bp	GO_POSITIVE_REGULATION_OF_CELL_DIFFERENTIATION	0.0018	0.12	1.67	953	36	ACVR1B,ACVR2B,AKAP6,APBB1,BHLHB9,CTNNA2,FYN,FZD3,GATA3,GDI1,GPC2,HDAC2,ISL1,KDM1A,KIDINS220,MAGI2,MAP6,MAPT,MMD,PAK3,PARP6,PHOX2B,RIMS2,RND2,RNF112,RNF157,RUFY3,SPAG9,SS18L1,STMN2,SYT1,TUBB2B,UNC13A,VSTM2A,ZDHHC15,ZMIZ1
c5.go.bp	GO_DENDRITIC_SPINE_DEVELOPMENT	0.0018	0.12	3.57	99	8	BHLHB9,CDK5R1,CTNND2,HDAC2,KIF1A,PAK3,UBE3A,ZDHHC15
c5.go.bp	GO_REGULATION_OF_ACTIN_FILAMENT_ORGANIZATION	0.0019	0.12	2.46	252	14	ACTR3B,ADD2,CLASP1,CLASP2,CTNNA2,PAK3,PDXP,PPM1E,SPIRE2,STMN1,TMOD1,TMSB15A,TMSB15B,WASF1
c5.go.bp	GO_SYNAPTIC_VESICLE_MATURATION	0.0022	0.14	11.06	12	3	STXBP1,UNC13A,ZDHHC15
c5.go.bp	GO_C_TERMINAL_PROTEIN_AMINO_ACID_MODIFICATION	0.0022	0.14	11.06	12	3	AGTPBP1,LCMT1,TTL
c5.go.bp	GO_SPONTANEOUS_SYNAPTIC_TRANSMISSION	0.0022	0.14	11.06	12	3	NSG1,RIMS2,SYT1
c5.go.bp	GO_ORGANELLE_TRANSPORT_ALONG_MICROTUBULE	0.0022	0.14	3.87	80	7	AP3B2,KIF1A,KIF3C,MAP2,MAPT,SPAST,WASF1
c5.go.bp	GO_ESTABLISHMENT_OF_MITOCHONDRION_LOCALIZATION	0.0022	0.14	7.08	25	4	MAPT,MARK1,SPAST,WASF1
c5.go.bp	GO_REGULATION_OF_POSTSYNAPSE_ORGANIZATION	0.0023	0.15	3.44	103	8	BHLHB9,CDK5R1,FYN,KIF1A,LRRTM2,PAK3,UBE3A,ZDHHC15
c5.go.bp	GO_REGULATION_OF_CELLULAR_COMPONENT_BIOGENESIS	0.0025	0.15	1.67	901	34	ACTR3B,ADD2,ADGRL1,ATAT1,AUTS2,BHLHB9,CAMSAP1,CDK5R1,CLASP1,CLASP2,CLIP3,CNOT6,CTNNA2,FNBP1L,ISL1,LCMT1,LHFPL4,LRRTM2,MAP2,MAPT,PAK3,PPM1E,SETDB1,SMPD3,SPIRE2,STMN1,STMN2,STXBP1,SYT11,TBC1D30,TMOD1,TMSB15A,TMSB15B,WASF1
c5.go.bp	GO_INNERVATION	0.0026	0.16	6.81	26	4	GABRB3,ISL1,RNF165,UNC13A
c5.go.bp	GO_ESTABLISHMENT_OF_ORGANELLE_LOCALIZATION	0.0027	0.16	2.04	411	19	AP3B2,C17orf75,CLASP1,CLASP2,DCTN2,FNBP1L,KIF1A,KIF3C,KIF5C,MAP2,MAPT,MARK1,SNAP91,SPAST,SPIRE2,STXBP1,SYT11,TTL,WASF1
c5.go.bp	GO_ALTERNATIVE_MRNA_SPLICING_VIA_SPLICEOSOME	0.0027	0.16	3.73	83	7	CELF3,KDM1A,KHDRBS1,RBFOX2,RBM4B,SRRM4,SRSF12
c5.go.bp	GO_VESICLE_DOCKING_INVOLVED_IN_EXOCYTOSIS	0.0027	0.16	5.14	43	5	KCNB1,PPFIA3,SNAP25,STXBP1,UNC13A
c5.go.bp	GO_ANTEROGRADE_AXONAL_TRANSPORT	0.0027	0.16	5.14	43	5	AP3B2,KIF1A,KIF5C,MAP2,SPAST
c5.go.bp	GO_POSITIVE_REGULATION_OF_CELL_MORPHOGENESIS_INVOLVED_IN_DIFFERENTIATION	0.0028	0.17	2.85	155	10	BHLHB9,GDI1,MAP6,MAPT,PAK3,PARP6,RND2,RUFY3,SS18L1,TUBB2B
c5.go.bp	GO_REGULATION_OF_EXOCYTOSIS	0.0028	0.17	2.55	208	12	APBA2,CLASP1,CLASP2,KCNB1,RIMS2,RIMS3,SCAMP5,SMPD3,STXBP1,STXBP5L,SYT1,SYT11
c5.go.bp	GO_REGULATION_OF_CELL_DIFFERENTIATION	0.0028	0.17	1.45	1744	57	ACVR1B,ACVR2B,AKAP6,APBB1,APC2,ATAT1,BHLHB9,BRSK2,CDK5R1,CLASP1,CLASP2,CRMP1,CTNNA2,DPYSL2,EIF4ENIF1,FYN,FZD3,GATA3,GDI1,GPC2,HAND2,HDAC2,ISL1,KDM1A,KIDINS220,KIF1A,MAGI2,MAP2,MAP6,MAPT,MARK1,MMD,NREP,PAK3,PARP6,PHOX2B,PRDX2,RBFOX2,RIMS2,RND2,RNF112,RNF157,RUFY3,SARM1,SNAP25,SPAG9,SS18L1,STMN2,SYT1,TTL,TUBB2B,UBE3A,UNC13A,VSTM2A,ZDHHC15,ZFHX3,ZMIZ1
c5.go.bp	GO_MITOCHONDRION_LOCALIZATION	0.003	0.18	5.03	44	5	ATCAY,MAPT,MARK1,SPAST,WASF1
c5.go.bp	GO_REGULATION_OF_EXTENT_OF_CELL_GROWTH	0.0031	0.18	3.28	108	8	CDK5R1,DPYSL2,GDI1,MAP2,MAPT,RND2,RUFY3,TTL
c5.go.bp	GO_VESICLE_DOCKING	0.0032	0.18	4.15	64	6	KCNB1,PPFIA3,SNAP25,STXBP1,SYT1,UNC13A
c5.go.bp	GO_GLUTAMATE_SECRETION	0.0033	0.19	4.91	45	5	PPFIA3,SLC1A2,SNAP25,STXBP1,SYT1
c5.go.bp	GO_CELL_MIGRATION_IN_HINDBRAIN	0.0035	0.19	9.48	14	3	CTNNA2,PHOX2B,RBFOX2
c5.go.bp	GO_CELL_GROWTH	0.0035	0.2	1.95	453	20	ACVR1B,AKAP6,APBB1,AUTS2,CDK5R1,DCLK1,DPYSL2,GDI1,IGFBPL1,MAP2,MAPT,PAK5,RIMS2,RND2,RNF157,RUFY3,SYT1,TTL,UNC13A,WASF1
c5.go.bp	GO_POSITIVE_REGULATION_OF_EXOCYTOSIS	0.0038	0.21	3.52	88	7	CLASP1,CLASP2,KCNB1,SCAMP5,SMPD3,STXBP1,SYT1
c5.go.bp	GO_MICROTUBULE_NUCLEATION	0.0039	0.21	6.1	29	4	CLASP1,CLASP2,MZT1,TUBGCP4
c5.go.bp	GO_PROTEIN_ACETYLATION	0.0042	0.23	2.55	191	11	ACTL6B,APBB1,ATAT1,AUTS2,DPF1,FAM161A,GATA3,HDAC2,ISL1,MAPT,TADA1
c5.go.bp	GO_REGULATION_OF_NEUROTRANSMITTER_TRANSPORT	0.0044	0.24	3.1	114	8	APBA2,RIMS2,RIMS3,STXBP1,STXBP5L,SYT1,SYT11,UNC13A
c5.go.bp	GO_POSITIVE_REGULATION_OF_SUPRAMOLECULAR_FIBER_ORGANIZATION	0.0047	0.25	2.51	194	11	ACTR3B,CDK5R1,CLASP1,CTNNA2,MAPT,PDXP,PPM1E,SPAST,SPIRE2,STMN2,WASF1
c5.go.bp	GO_REGULATION_OF_ACTIN_FILAMENT_BASED_PROCESS	0.0048	0.25	2.03	371	17	ACTR3B,ADD2,CDK5R1,CLASP1,CLASP2,CTNNA2,PAK3,PDXP,PPM1E,RND2,SPIRE2,STMN1,TMOD1,TMSB15A,TMSB15B,VANGL2,WASF1
c5.go.bp	GO_DIADENOSINE_POLYPHOSPHATE_CATABOLIC_PROCESS	0.0049	0.25	17.69	5	2	NUDT10,NUDT11
c5.go.bp	GO_DOPAMINERGIC_NEURON_AXON_GUIDANCE	0.0049	0.25	17.69	5	2	FZD3,VANGL2
c5.go.bp	GO_REGULATION_OF_BASEMENT_MEMBRANE_ASSEMBLY_INVOLVED_IN_EMBRYONIC_BODY_MORPHOGENESIS	0.0049	0.25	17.69	5	2	CLASP1,CLASP2
c5.go.bp	GO_REGULATION_OF_PROTEIN_TARGETING_TO_MEMBRANE	0.005	0.26	5.71	31	4	CDK5R1,FYN,GDI1,KCNB1
c5.go.bp	GO_POSITIVE_REGULATION_OF_ORGANELLE_ORGANIZATION	0.005	0.26	1.77	599	24	ACTR3B,AUTS2,CDK5R1,CLASP1,CNOT6,CTNNA2,GATA3,ISL1,KDM1A,MAPK8,MAPT,MLLT11,MOAP1,PDXP,PPM1E,SETDB1,SMPD3,SPAST,SPIRE2,STMN2,SYT1,TNKS,WASF1,ZNF711
c5.go.bp	GO_GANGLION_DEVELOPMENT	0.0052	0.26	8.29	16	3	FZD3,PHOX2B,TUBB3
c5.go.bp	GO_NEGATIVE_REGULATION_OF_MORPHOGENESIS_OF_AN_EPITHELIUM	0.0052	0.26	8.29	16	3	CLASP1,CLASP2,GATA3
c5.go.bp	GO_REGULATION_OF_DNA_BINDING	0.0054	0.27	3	118	8	GATA3,HAND2,HDAC2,ISL1,KDM1A,MAPK8,TNKS,ZFP90
c5.go.bp	GO_NEGATIVE_REGULATION_OF_DNA_BINDING	0.0058	0.29	4.34	51	5	HAND2,HDAC2,KDM1A,TNKS,ZFP90
c5.go.bp	GO_REGULATION_OF_ACTIN_FILAMENT_LENGTH	0.0058	0.29	2.57	172	10	ACTR3B,ADD2,CTNNA2,PAK3,PDXP,SPIRE2,TMOD1,TMSB15A,TMSB15B,WASF1
c5.go.bp	GO_REGULATION_OF_SYNAPSE_STRUCTURE_OR_ACTIVITY	0.0061	0.3	2.32	229	12	ADGRL1,BHLHB9,CDK5R1,CTNNA2,FYN,KIF1A,LHFPL4,LRRTM2,PAK3,TUBA1A,UBE3A,ZDHHC15
c5.go.bp	GO_NEGATIVE_REGULATION_OF_CELL_PROJECTION_ORGANIZATION	0.0061	0.3	2.56	173	10	CDK5R1,CRMP1,FYN,GDI1,HDAC2,MAP2,RUFY3,STMN2,TBC1D30,UBE3A
c5.go.bp	GO_POST_ANAL_TAIL_MORPHOGENESIS	0.0062	0.3	7.81	17	3	FZD3,RIPPLY2,VANGL2
c5.go.bp	GO_REGULATION_OF_CELL_SIZE	0.0066	0.32	2.53	175	10	CDK5R1,DPYSL2,GDI1,KDM1A,MAP2,MAPT,RND2,RUFY3,TTL,WNK3
c5.go.bp	GO_REGULATION_OF_DEVELOPMENTAL_GROWTH	0.0066	0.32	2.07	321	15	AKAP6,CDK5R1,CXADR,DPYSL2,FLVCR1,GDI1,MAP2,MAPT,RIMS2,RND2,RNF157,RUFY3,SYT1,TTL,UNC13A
c5.go.bp	GO_REGULATION_OF_VESICLE_MEDIATED_TRANSPORT	0.0068	0.32	1.81	514	21	APBA2,BRSK2,BSN,CDK5R1,CLASP1,CLASP2,CLIP3,KCNB1,LRRTM2,MAGI2,RIMS2,RIMS3,SCAMP5,SMPD3,SNAP91,STXBP1,STXBP5L,SYT1,SYT11,TUB,WDR54
c5.go.bp	GO_MEMBRANE_DOCKING	0.0068	0.32	2.51	176	10	CLASP1,DCTN2,KCNB1,PPFIA3,PRKAR2B,SNAP25,STXBP1,SYT1,TUBA1A,UNC13A
c5.go.bp	GO_CELL_JUNCTION_ORGANIZATION	0.0069	0.32	1.68	683	26	ADD2,ADGRL1,BHLHB9,BSN,CDK5R1,CLASP1,CLASP2,CTNNA2,CTNND2,CXADR,FYN,GABRB3,INA,KIF1A,LHFPL4,LRRTM2,MAGI2,MAPT,PAK3,PPFIA3,RAB39B,TUBA1A,UBE3A,UNC13A,WASF1,ZDHHC15
c5.go.bp	GO_PLANAR_CELL_POLARITY_PATHWAY_INVOLVED_IN_AXIS_ELONGATION	0.0072	0.32	14.74	6	2	MAGI2,VANGL2
c5.go.bp	GO_DIADENOSINE_POLYPHOSPHATE_METABOLIC_PROCESS	0.0072	0.32	14.74	6	2	NUDT10,NUDT11
c5.go.bp	GO_NOREPINEPHRINE_BIOSYNTHETIC_PROCESS	0.0072	0.32	14.74	6	2	GATA3,HAND2
c5.go.bp	GO_ISOTYPE_SWITCHING_TO_IGA_ISOTYPES	0.0072	0.32	14.74	6	2	MSH2,NSD2
c5.go.bp	GO_MICROTUBULE_NUCLEATION_BY_INTERPHASE_MICROTUBULE_ORGANIZING_CENTER	0.0072	0.32	14.74	6	2	MZT1,TUBGCP4
c5.go.bp	GO_PRESYNAPTIC_DENSE_CORE_VESICLE_EXOCYTOSIS	0.0072	0.32	14.74	6	2	STXBP1,UNC13A
c5.go.bp	GO_REGULATION_OF_WOUND_HEALING_SPREADING_OF_EPIDERMAL_CELLS	0.0072	0.32	14.74	6	2	CLASP1,CLASP2
c5.go.bp	GO_TRANSPORT_ALONG_MICROTUBULE	0.0078	0.35	2.62	152	9	AP3B2,KIF1A,KIF3C,KIF5C,MAP2,MAPT,SPAST,TUB,WASF1
c5.go.bp	GO_POSITIVE_REGULATION_OF_CELL_GROWTH	0.0078	0.35	2.62	152	9	AKAP6,GDI1,MAPT,RIMS2,RND2,RNF157,RUFY3,SYT1,UNC13A
c5.go.bp	GO_REGULATION_OF_SYNAPTIC_VESICLE_EXOCYTOSIS	0.0079	0.35	3.45	77	6	APBA2,RIMS2,RIMS3,STXBP1,STXBP5L,SYT1
c5.go.bp	GO_REGULATION_OF_ANATOMICAL_STRUCTURE_SIZE	0.0081	0.36	1.81	489	20	ACTR3B,ADD2,CDK5R1,CTNNA2,DPYSL2,GDI1,KDM1A,MAP2,MAPT,PAK3,PDXP,RND2,RUFY3,SPIRE2,TMOD1,TMSB15A,TMSB15B,TTL,WASF1,WNK3
c5.go.bp	GO_CARDIAC_RIGHT_VENTRICLE_MORPHOGENESIS	0.0085	0.37	6.98	19	3	GATA3,HAND2,ISL1
c5.go.bp	GO_POSITIVE_REGULATION_OF_PROTEIN_DEPOLYMERIZATION	0.0085	0.37	6.98	19	3	PDXP,SPAST,STMN2
c5.go.bp	GO_CENTRAL_NERVOUS_SYSTEM_DEVELOPMENT	0.0086	0.37	1.54	979	34	ACTL6B,ACVR1B,ADAM22,AGTPBP1,ARNT2,ATAT1,CDK5R1,CTNNA2,DCLK1,DCX,DPYSL2,FYN,FZD3,HDAC2,INA,ISL1,KDM1A,KIF1A,MAP2,MAPT,MAST1,NCOA6,PGAP1,PHOX2B,RBFOX2,RPS6KA6,SLC1A2,STMN1,SYT1,TACC2,TAGLN3,UBE3A,ZFHX3,ZMIZ1
c5.go.bp	GO_REGULATION_OF_REGULATED_SECRETORY_PATHWAY	0.0088	0.38	2.57	155	9	APBA2,KCNB1,RIMS2,RIMS3,SCAMP5,STXBP1,STXBP5L,SYT1,SYT11
c5.go.bp	GO_NEGATIVE_REGULATION_OF_BINDING	0.0091	0.39	2.55	156	9	CRMP1,HAND2,HDAC2,KDM1A,MAP2,MAPK8,STMN1,TNKS,ZFP90
c5.go.bp	GO_GROWTH	0.0093	0.39	1.55	912	32	ACVR1B,ACVR2B,AKAP6,APBA2,APBB1,AUTS2,CDK5R1,CXADR,DCLK1,DPYSL2,FLVCR1,GATA3,GDI1,IGFBPL1,MAGI2,MAP2,MAPT,PAK5,RIMS2,RND2,RNF157,RUFY3,SLC1A2,SMPD3,SYT1,TTL,UBE3A,UNC13A,UNC79,VANGL2,WASF1,ZMIZ1
c5.go.bp	GO_NEGATIVE_REGULATION_OF_NEURON_DIFFERENTIATION	0.0093	0.39	2.28	213	11	CDK5R1,CRMP1,EIF4ENIF1,GDI1,HDAC2,ISL1,MAP2,PHOX2B,RUFY3,STMN2,UBE3A
c5.go.bp	GO_POSITIVE_REGULATION_OF_DEVELOPMENTAL_PROCESS	0.0098	0.4	1.44	1319	43	ACVR1B,ACVR2B,ADGRL1,AKAP6,APBB1,BHLHB9,CLASP1,CLASP2,CTNNA2,FYN,FZD3,GATA3,GDI1,GPC2,HAND2,HDAC2,ISL1,KDM1A,KIDINS220,LRRTM2,MAGI2,MAP6,MAPT,MMD,MSH2,NSD2,PAK3,PARP6,PHOX2B,RIMS2,RND2,RNF112,RNF157,RUFY3,SPAG9,SS18L1,STMN2,SYT1,TUBB2B,UNC13A,VSTM2A,ZDHHC15,ZMIZ1
c5.go.bp	GO_SYNAPTIC_VESICLE_PRIMING	0.0098	0.4	6.64	20	3	SNAP25,STXBP1,UNC13A
c5.go.bp	GO_NORADRENERGIC_NEURON_DIFFERENTIATION	0.0099	0.4	12.64	7	2	HAND2,PHOX2B
c5.go.bp	GO_BRAINSTEM_DEVELOPMENT	0.0099	0.4	12.64	7	2	CNTFR,PHOX2B
c5.go.bp	GO_SPONTANEOUS_NEUROTRANSMITTER_SECRETION	0.0099	0.4	12.64	7	2	RIMS2,SYT1
c5.go.bp	GO_PYRIDINE_CONTAINING_COMPOUND_CATABOLIC_PROCESS	0.0099	0.4	12.64	7	2	PDXP,SARM1
c5.go.bp	GO_ANTEROGRADE_NEURONAL_DENSE_CORE_VESICLE_TRANSPORT	0.0099	0.4	12.64	7	2	KIF1A,MAP2
c5.go.bp	GO_EXOCYTIC_PROCESS	0.01	0.41	3.28	81	6	KCNB1,PPFIA3,SNAP25,STXBP1,SYT1,UNC13A
c5.go.bp	GO_POSITIVE_REGULATION_OF_DENDRITE_MORPHOGENESIS	0.01	0.42	4.66	38	4	BHLHB9,PAK3,PARP6,SS18L1
c5.go.bp	GO_POSITIVE_REGULATION_OF_CYTOSKELETON_ORGANIZATION	0.011	0.42	2.24	217	11	ACTR3B,CDK5R1,CLASP1,CTNNA2,MAPT,PDXP,PPM1E,SPAST,SPIRE2,STMN2,WASF1
c5.go.bp	GO_ACTIN_FILAMENT_ORGANIZATION	0.011	0.43	1.86	404	17	ACTR3B,ADD2,CLASP1,CLASP2,CTNNA2,PAK3,PDXP,PPM1E,RND2,RUFY3,SAMD14,SPIRE2,STMN1,TMOD1,TMSB15A,TMSB15B,WASF1
c5.go.bp	GO_ORGANOPHOSPHATE_CATABOLIC_PROCESS	0.011	0.44	2.64	134	8	GDPD1,MTMR7,NT5M,NUDT10,NUDT11,PDXP,SARM1,SMPD3
c5.go.bp	GO_PROTEIN_LOCALIZATION_TO_SYNAPSE	0.011	0.44	3.2	83	6	ADAM22,BSN,KIF5C,MAPT,NSG1,SNAP25
c5.go.bp	GO_PROTEIN_LOCALIZATION_TO_MEMBRANE	0.012	0.46	1.69	575	22	ADAM22,CDK5R1,CLASP2,CLIP3,FYN,GDI1,GPC2,KCNB1,LHFPL4,MAGI2,MAPK8,MOAP1,NSG1,RAB40B,REEP2,SCN3B,SNAP25,STAC,STXBP1,TUB,WNK3,ZDHHC15
c5.go.bp	GO_REGULATION_OF_MRNA_SPLICING_VIA_SPLICEOSOME	0.012	0.46	2.84	109	7	CELF3,KHDRBS1,RBFOX2,RBM4B,SRPK1,SRRM4,SRSF12
c5.go.bp	GO_SYNAPTIC_VESICLE_TRANSPORT	0.012	0.48	4.42	40	4	AP3B2,KIF5C,MAP2,SNAP91
c5.go.bp	GO_POSITIVE_REGULATION_OF_AXONOGENESIS	0.013	0.48	3.12	85	6	GDI1,MAP6,MAPT,RND2,RUFY3,TUBB2B
c5.go.bp	GO_PEPTIDYL_LYSINE_ACETYLATION	0.013	0.49	2.41	165	9	ACTL6B,APBB1,ATAT1,AUTS2,DPF1,GATA3,HDAC2,ISL1,TADA1
c5.go.bp	GO_POSITIVE_REGULATION_OF_ACTIVIN_RECEPTOR_SIGNALING_PATHWAY	0.013	0.49	11.06	8	2	ACVR1B,ACVR2B
c5.go.bp	GO_SEQUESTERING_OF_ACTIN_MONOMERS	0.013	0.49	11.06	8	2	TMSB15A,TMSB15B
c5.go.bp	GO_POSITIVE_REGULATION_OF_EXTRACELLULAR_MATRIX_DISASSEMBLY	0.013	0.49	11.06	8	2	CLASP1,CLASP2
c5.go.bp	GO_PROTEIN_CONTAINING_COMPLEX_SUBUNIT_ORGANIZATION	0.013	0.5	1.36	1726	53	ACACA,ACTR3B,ADD2,APC2,ATAT1,ATL1,C12orf73,CAMSAP1,CDK5R1,CELF3,CENPV,CLASP1,CLASP2,CLGN,CLIP3,CTNNA2,ISL1,KCNB1,KIF2A,LCMT1,LRRC49,MAP2,MAPK8IP2,MAPT,MZT1,NAP1L3,NSG1,PAK3,PDXP,PFKM,RIC3,RNF112,SLC1A2,SNAP25,SNAP91,SPAST,SPIRE2,SRPK1,SRSF12,STMN1,STMN2,STMN3,STMN4,STXBP1,SYT1,TMOD1,TMSB15A,TMSB15B,TSPYL4,TUBGCP4,UNC13A,WASF1,ZNHIT3
c5.go.bp	GO_POSITIVE_REGULATION_OF_DEVELOPMENTAL_GROWTH	0.013	0.5	2.4	166	9	AKAP6,GDI1,MAPT,RIMS2,RND2,RNF157,RUFY3,SYT1,UNC13A
c5.go.bp	GO_POSITIVE_REGULATION_OF_PROTEIN_ACETYLATION	0.013	0.5	4.32	41	4	AUTS2,FAM161A,GATA3,ISL1
c5.go.bp	GO_BEHAVIOR	0.014	0.52	1.66	585	22	ADAM22,APBA2,BHLHB9,CACNA1B,CFAP20,CNTFR,FYN,GNAO1,HAND2,HDAC2,JPH3,JPH4,MAPK8IP2,MAPT,PAK5,PRKAR2B,SLC1A2,SNAP25,SYT11,TMOD1,UNC79,ZFHX3
c5.go.bp	GO_LEARNING	0.014	0.53	2.53	140	8	FYN,JPH3,JPH4,MAPK8IP2,PAK5,PRKAR2B,SNAP25,SYT11
c5.go.bp	GO_POSITIVE_REGULATION_OF_NEUROTRANSMITTER_SECRETION	0.015	0.53	5.77	23	3	STXBP1,SYT1,UNC13A
c5.go.bp	GO_NEGATIVE_REGULATION_OF_RECEPTOR_MEDIATED_ENDOCYTOSIS	0.015	0.53	5.77	23	3	LRRTM2,SYT11,WDR54
c5.go.bp	GO_VESICLE_FUSION_TO_PLASMA_MEMBRANE	0.015	0.53	5.77	23	3	SNAP25,STXBP1,SYT1
c5.go.bp	GO_NEGATIVE_REGULATION_OF_ENDOCYTOSIS	0.015	0.53	4.21	42	4	LRRTM2,SCAMP5,SYT11,WDR54
c5.go.bp	GO_REGULATION_OF_CELLULAR_LOCALIZATION	0.016	0.57	1.49	950	32	AKAP6,APBA2,BRSK2,BSN,CDK5R1,CLIP3,DCLK1,FYN,GDI1,GPC2,JPH3,JPH4,KCNB1,KDM1A,KHDRBS1,MAGI2,MAP2,MAPK8,MAPT,REEP2,RIMS2,RIMS3,RUFY3,STAC,STXBP1,STXBP5L,SYT1,SYT11,TTL,UNC13A,WNK3,XPO5
c5.go.bp	GO_REGULATION_OF_ACTIVIN_RECEPTOR_SIGNALING_PATHWAY	0.016	0.57	5.53	24	3	ACVR1B,ACVR2B,MAGI2
c5.go.bp	GO_ACTIN_POLYMERIZATION_OR_DEPOLYMERIZATION	0.016	0.57	2.2	201	10	ACTR3B,ADD2,CTNNA2,PAK3,PDXP,SPIRE2,TMOD1,TMSB15A,TMSB15B,WASF1
c5.go.bp	GO_REGULATION_OF_SECONDARY_HEART_FIELD_CARDIOBLAST_PROLIFERATION	0.017	0.57	9.83	9	2	HAND2,ISL1
c5.go.bp	GO_HINDBRAIN_RADIAL_GLIA_GUIDED_CELL_MIGRATION	0.017	0.57	9.83	9	2	CTNNA2,RBFOX2
c5.go.bp	GO_BEHAVIORAL_RESPONSE_TO_ETHANOL	0.017	0.57	9.83	9	2	HDAC2,UNC79
c5.go.bp	GO_SYMPATHETIC_GANGLION_DEVELOPMENT	0.017	0.57	9.83	9	2	FZD3,PHOX2B
c5.go.bp	GO_DENSE_CORE_GRANULE_EXOCYTOSIS	0.017	0.57	9.83	9	2	STXBP1,UNC13A
c5.go.bp	GO_REGULATION_OF_SYNAPTIC_VESICLE_CLUSTERING	0.017	0.57	9.83	9	2	BRSK2,MAGI2
c5.go.bp	GO_NEGATIVE_REGULATION_OF_NEURON_PROJECTION_DEVELOPMENT	0.017	0.57	2.46	144	8	CDK5R1,CRMP1,GDI1,HDAC2,MAP2,RUFY3,STMN2,UBE3A
c5.go.bp	GO_POSITIVE_REGULATION_OF_PROTEIN_LOCALIZATION_TO_MEMBRANE	0.017	0.58	2.65	117	7	CDK5R1,CLIP3,FYN,KCNB1,MAPK8,STAC,WNK3
c5.go.bp	GO_CILIUM_ORGANIZATION	0.018	0.61	1.83	362	15	ATAT1,ATXN10,CFAP20,CLASP1,DCTN2,DCX,FAM161A,FNBP1L,KIF3C,LRRC49,PRKAR2B,TBC1D30,TUB,TUBA1A,VANGL2
c5.go.bp	GO_NEGATIVE_REGULATION_OF_EMBRYONIC_DEVELOPMENT	0.018	0.61	5.31	25	3	FZD3,GATA3,RPS6KA6
c5.go.bp	GO_REGULATION_OF_RYANODINE_SENSITIVE_CALCIUM_RELEASE_CHANNEL_ACTIVITY	0.018	0.61	5.31	25	3	AKAP6,JPH3,JPH4
c5.go.bp	GO_PROTEIN_AUTOUBIQUITINATION	0.019	0.63	3.25	68	5	RNF112,RNF157,TRIM13,UBE2T,UBE3A
c5.go.bp	GO_AUTONOMIC_NERVOUS_SYSTEM_DEVELOPMENT	0.02	0.65	3.85	46	4	FZD3,GATA3,HAND2,PHOX2B
c5.go.bp	GO_MICROTUBULE_BASED_TRANSPORT	0.02	0.65	2.24	178	9	AP3B2,KIF1A,KIF3C,KIF5C,MAP2,MAPT,SPAST,TUB,WASF1
c5.go.bp	GO_POSITIVE_REGULATION_OF_NEUROTRANSMITTER_TRANSPORT	0.02	0.65	5.1	26	3	STXBP1,SYT1,UNC13A
c5.go.bp	GO_POSITIVE_REGULATION_OF_PROTEIN_TARGETING_TO_MEMBRANE	0.02	0.65	5.1	26	3	CDK5R1,FYN,KCNB1
c5.go.bp	GO_MEMBRANOUS_SEPTUM_MORPHOGENESIS	0.02	0.65	8.85	10	2	NSD2,VANGL2
c5.go.bp	GO_CARDIOBLAST_PROLIFERATION	0.02	0.65	8.85	10	2	HAND2,ISL1
c5.go.bp	GO_NOREPINEPHRINE_METABOLIC_PROCESS	0.02	0.65	8.85	10	2	GATA3,HAND2
c5.go.bp	GO_MICROTUBULE_NUCLEATION_BY_MICROTUBULE_ORGANIZING_CENTER	0.02	0.65	8.85	10	2	MZT1,TUBGCP4
c5.go.bp	GO_DENDRITIC_TRANSPORT	0.02	0.65	8.85	10	2	KIF5C,WASF1
c5.go.bp	GO_POSITIVE_REGULATION_OF_EXTRACELLULAR_MATRIX_ASSEMBLY	0.02	0.65	8.85	10	2	CLASP1,CLASP2
c5.go.bp	GO_ACIDIC_AMINO_ACID_TRANSPORT	0.021	0.67	3.16	70	5	PPFIA3,SLC1A2,SNAP25,STXBP1,SYT1
c5.go.bp	GO_REGULATION_OF_PROTEIN_ACETYLATION	0.021	0.67	3.16	70	5	AUTS2,FAM161A,GATA3,HDAC2,ISL1
c5.go.bp	GO_PROTEIN_LOCALIZATION_TO_POSTSYNAPSE	0.021	0.68	3.76	47	4	ADAM22,KIF5C,NSG1,SNAP25
c5.go.bp	GO_ACTIN_FILAMENT_BASED_PROCESS	0.022	0.68	1.53	753	26	ACTR3B,ADD2,AUTS2,BRSK2,CDK5R1,CLASP1,CLASP2,CTNNA2,CXADR,FNBP1L,INA,PAK3,PDXP,PHACTR3,PPM1E,RND2,RUFY3,SAMD14,SCN3B,SPIRE2,STMN1,TMOD1,TMSB15A,TMSB15B,VANGL2,WASF1
c5.go.bp	GO_REGULATION_OF_PROTEIN_LOCALIZATION_TO_MEMBRANE	0.022	0.7	2.2	181	9	CDK5R1,CLIP3,FYN,GDI1,GPC2,KCNB1,MAPK8,STAC,WNK3
c5.go.bp	GO_HEAD_DEVELOPMENT	0.023	0.7	1.52	756	26	AGTPBP1,ARNT2,ATAT1,CDK5R1,CTNNA2,DCLK1,DPYSL2,FLVCR1,FYN,FZD3,INA,ISL1,KDM1A,KIF1A,MAST1,NCOA6,PGAP1,PHOX2B,RBFOX2,SLC1A2,STMN1,SYT1,TACC2,UBE3A,ZFHX3,ZMIZ1
c5.go.bp	GO_ORGANELLE_FUSION	0.023	0.7	2.5	124	7	ENO2,GDAP1,SNAP25,STXBP1,SYT1,SYT11,USP30
c5.go.bp	GO_ACTIN_NUCLEATION	0.023	0.71	3.69	48	4	ACTR3B,CTNNA2,SPIRE2,WASF1
c5.go.bp	GO_PEPTIDYL_LYSINE_MODIFICATION	0.024	0.74	1.77	375	15	ACTL6B,APBB1,ATAT1,AUTS2,DHPS,DPF1,GATA3,HDAC2,ISL1,KDM1A,NSD2,SETDB1,TADA1,ZMIZ1,ZNF711
c5.go.bp	GO_EMBRYONIC_BODY_MORPHOGENESIS	0.024	0.74	8.04	11	2	CLASP1,CLASP2
c5.go.bp	GO_REGULATION_OF_SYNAPTIC_VESICLE_FUSION_TO_PRESYNAPTIC_ACTIVE_ZONE_MEMBRANE	0.024	0.74	8.04	11	2	STXBP1,SYT1
c5.go.bp	GO_PROTEIN_AUTO_ADP_RIBOSYLATION	0.024	0.74	8.04	11	2	PARP6,TNKS
c5.go.bp	GO_DENSE_CORE_GRANULE_TRANSPORT	0.024	0.74	8.04	11	2	KIF1A,MAP2
c5.go.bp	GO_PROTEIN_CONTAINING_COMPLEX_DISASSEMBLY	0.025	0.74	1.85	310	13	ADD2,APC2,CAMSAP1,CLASP1,CLASP2,KIF2A,PDXP,SPAST,STMN1,STMN2,STMN3,STMN4,TMOD1
c5.go.bp	GO_EXIT_FROM_MITOSIS	0.025	0.74	4.74	28	3	CLASP1,CLASP2,SPAST
c5.go.bp	GO_NEGATIVE_REGULATION_OF_ACTIN_FILAMENT_BUNDLE_ASSEMBLY	0.025	0.74	4.74	28	3	CLASP1,CLASP2,STMN1
c5.go.bp	GO_REGULATION_OF_HISTONE_H3_K4_METHYLATION	0.025	0.74	4.74	28	3	AUTS2,GATA3,KDM1A
c5.go.bp	GO_POSITIVE_REGULATION_OF_DENDRITE_DEVELOPMENT	0.026	0.77	2.99	74	5	BHLHB9,PAK3,PARP6,SS18L1,ZDHHC15
c5.go.bp	GO_POSITIVE_REGULATION_OF_PROTEIN_POLYMERIZATION	0.026	0.78	2.42	128	7	ACTR3B,CDK5R1,CLASP1,CTNNA2,MAPT,SPIRE2,WASF1
c5.go.bp	GO_NERVE_DEVELOPMENT	0.029	0.84	2.91	76	5	GABRB3,ISL1,PHOX2B,RNF165,UNC13A
c5.go.bp	GO_SUCKLING_BEHAVIOR	0.029	0.84	7.37	12	2	CNTFR,HAND2
c5.go.bp	GO_NERVE_GROWTH_FACTOR_SIGNALING_PATHWAY	0.029	0.84	7.37	12	2	KIDINS220,MAGI2
c5.go.bp	GO_NEGATIVE_REGULATION_OF_DENDRITIC_SPINE_DEVELOPMENT	0.029	0.84	7.37	12	2	HDAC2,UBE3A
c5.go.bp	GO_COMMISSURAL_NEURON_AXON_GUIDANCE	0.029	0.84	7.37	12	2	FZD3,NCAM1
c5.go.bp	GO_MODIFICATION_OF_POSTSYNAPTIC_ACTIN_CYTOSKELETON	0.029	0.84	7.37	12	2	CTNNA2,WASF1
c5.go.bp	GO_PROTEIN_LOCALIZATION_TO_CELL_JUNCTION	0.029	0.85	2.58	103	6	ADAM22,BSN,KIF5C,MAPT,NSG1,SNAP25
c5.go.bp	GO_LONG_TERM_SYNAPTIC_DEPRESSION	0.03	0.85	4.42	30	3	KCNB1,MAPT,STXBP1
c5.go.bp	GO_CELL_CELL_SIGNALING	0.03	0.87	1.31	1694	50	ACVR2B,AMER3,APBA2,APC2,BRSK2,BSN,CACNA1B,CDK5R1,CTNND2,CXADR,CXXC4,FYN,FZD3,GABRB3,GATA3,GID8,GNAO1,ISL1,JPH3,JPH4,KCNB1,KCNQ2,LRRTM2,MAGI2,MAPK8IP2,MAPT,MARK1,NSG1,PPFIA3,PRKAR2B,PTPRN2,RIC3,RIMBP2,RIMS2,RIMS3,SCAMP5,SCN3B,SLC1A2,SMPD3,SNAP25,STXBP1,STXBP5L,SYT1,SYT11,TMEM170B,TMEM198,TNKS,TUBB2B,UNC13A,VANGL2
c5.go.bp	GO_SPINDLE_ASSEMBLY	0.031	0.87	2.55	104	6	CLASP1,CLASP2,KIF2A,MZT1,TNKS,TUBGCP4
c5.go.bp	GO_HISTONE_H3_K4_METHYLATION	0.032	0.89	3.34	53	4	AUTS2,GATA3,KDM1A,ZNF711
c5.go.bp	GO_POSITIVE_REGULATION_OF_REGULATED_SECRETORY_PATHWAY	0.032	0.89	3.34	53	4	KCNB1,SCAMP5,STXBP1,SYT1
c5.go.bp	GO_REGULATION_OF_ANATOMICAL_STRUCTURE_MORPHOGENESIS	0.033	0.92	1.4	1044	33	BHLHB9,BRSK2,CAMSAP1,CDK5R1,CLASP1,CLASP2,DPYSL2,FYN,FZD3,GATA3,GDI1,HAND2,ISL1,KIF1A,MAGI2,MAP2,MAP6,MAPT,PAK3,PARP6,RIMS2,RND2,RNF157,RUFY3,SARM1,SS18L1,SYT1,TTL,TUBB2B,UBE3A,UNC13A,VANGL2,ZDHHC15
c5.go.bp	GO_NEGATIVE_REGULATION_OF_RECEPTOR_INTERNALIZATION	0.034	0.93	6.81	13	2	LRRTM2,WDR54
c5.go.bp	GO_AXONAL_TRANSPORT_OF_MITOCHONDRION	0.034	0.93	6.81	13	2	MAPT,SPAST
c5.go.bp	GO_POSITIVE_REGULATION_OF_CATECHOLAMINE_SECRETION	0.034	0.93	6.81	13	2	KCNB1,SYT1
c5.go.bp	GO_PERIPHERAL_NERVOUS_SYSTEM_NEURON_DIFFERENTIATION	0.034	0.93	6.81	13	2	HAND2,ISL1
c5.go.bp	GO_EMBRYONIC_BRAIN_DEVELOPMENT	0.034	0.93	6.81	13	2	RNF112,TUBB2B
c5.go.bp	GO_CENTRAL_NERVOUS_SYSTEM_NEURON_DEVELOPMENT	0.035	0.96	2.76	80	5	DCLK1,MAP2,MAPT,PHOX2B,ZMIZ1
c5.go.bp	GO_HISTONE_METHYLATION	0.035	0.96	2.28	136	7	AUTS2,FBLL1,GATA3,KDM1A,NSD2,SETDB1,ZNF711
c5.go.bp	GO_POSITIVE_REGULATION_OF_PEPTIDYL_LYSINE_ACETYLATION	0.035	0.96	4.15	32	3	AUTS2,GATA3,ISL1
c5.go.bp	GO_PROTEIN_METHYLATION	0.037	1	2.11	168	8	AUTS2,FBLL1,GATA3,KDM1A,LCMT1,NSD2,SETDB1,ZNF711
c5.go.bp	GO_RECEPTOR_LOCALIZATION_TO_SYNAPSE	0.038	1	3.16	56	4	ADAM22,KIF5C,NSG1,SNAP25
c5.go.bp	GO_MULTICELLULAR_ORGANISM_AGING	0.038	1	4.02	33	3	MSH2,RNF165,SLC1A2
c5.go.bp	GO_POSITIVE_REGULATION_OF_SYNAPTIC_TRANSMISSION	0.039	1	2.09	169	8	LRRTM2,NSG1,RIMS2,RIMS3,SNAP25,STXBP1,SYT1,UNC13A
c5.go.bp	GO_NEGATIVE_REGULATION_OF_NEURON_APOPTOTIC_PROCESS	0.039	1	2.23	139	7	BHLHB9,CNTFR,FYN,GABRB3,ISL1,MSH2,STXBP1
c5.go.bp	GO_ATRIAL_SEPTUM_MORPHOGENESIS	0.039	1	6.32	14	2	ISL1,NSD2
c5.go.bp	GO_REGULATION_OF_LONG_TERM_SYNAPTIC_DEPRESSION	0.039	1	6.32	14	2	KCNB1,MAPT
c5.go.bp	GO_REGULATION_OF_EXTRACELLULAR_MATRIX_ASSEMBLY	0.039	1	6.32	14	2	CLASP1,CLASP2
c5.go.bp	GO_NEGATIVE_REGULATION_OF_ACTIN_FILAMENT_POLYMERIZATION	0.04	1	3.1	57	4	ADD2,TMOD1,TMSB15A,TMSB15B
c5.go.bp	GO_CELLULAR_MACROMOLECULE_LOCALIZATION	0.04	1	1.28	1804	52	ADAM22,AKAP6,AP3B2,BRSK2,C17orf75,CDK5R1,CEP68,CLASP2,CLIP3,DCLK1,DCTN2,DDX25,FYN,GDAP1,GDI1,GPC2,KCNB1,KDM1A,KIF1A,KIF3C,KIF5C,LHFPL4,MAGI2,MAP2,MAPK8,MAPT,MOAP1,MSH2,MZT1,NSG1,RAB40B,RAB6B,REEP2,RIC3,RIMS2,RPAIN,RTN2,RUFY3,SCG3,SCN3B,SNAP25,STAC,STXBP1,SYT11,TBC1D30,TMSB15A,TMSB15B,TNKS,TUB,WNK3,XPO5,ZDHHC15
c5.go.bp	GO_PROTEIN_PALMITOYLATION	0.041	1	3.9	34	3	CLIP3,ZDHHC13,ZDHHC15
c5.go.bp	GO_POSITIVE_REGULATION_OF_EMBRYONIC_DEVELOPMENT	0.041	1	3.9	34	3	CLASP1,CLASP2,GATA3
c5.go.bp	GO_POSITIVE_REGULATION_OF_PROTEIN_CONTAINING_COMPLEX_DISASSEMBLY	0.041	1	3.9	34	3	PDXP,SPAST,STMN2
c5.go.bp	GO_MITOTIC_SPINDLE_ASSEMBLY	0.042	1	3.05	58	4	CLASP1,CLASP2,KIF2A,MZT1
c5.go.bp	GO_POSITIVE_REGULATION_OF_CELLULAR_COMPONENT_BIOGENESIS	0.044	1	1.56	512	18	ACTR3B,ADGRL1,ATAT1,AUTS2,BHLHB9,CDK5R1,CLASP1,CLASP2,CNOT6,CTNNA2,FNBP1L,LRRTM2,MAPT,PPM1E,SETDB1,SMPD3,SPIRE2,WASF1
c5.go.bp	GO_ARP2_3_COMPLEX_MEDIATED_ACTIN_NUCLEATION	0.044	1	3.79	35	3	ACTR3B,CTNNA2,WASF1
c5.go.bp	GO_SECRETORY_GRANULE_LOCALIZATION	0.044	1	5.9	15	2	KIF1A,MAP2
c5.go.bp	GO_REGULATION_OF_SHORT_TERM_NEURONAL_SYNAPTIC_PLASTICITY	0.044	1	5.9	15	2	PPFIA3,UNC13A
c5.go.bp	GO_MITOCHONDRION_DISTRIBUTION	0.044	1	5.9	15	2	ATCAY,MAPT
c5.go.bp	GO_BASEMENT_MEMBRANE_ASSEMBLY	0.044	1	5.9	15	2	CLASP1,CLASP2
c5.go.bp	GO_REGULATION_OF_MRNA_PROCESSING	0.045	1	2.15	144	7	CELF3,KHDRBS1,RBFOX2,RBM4B,SRPK1,SRRM4,SRSF12
c5.go.bp	GO_REGULATION_OF_PEPTIDYL_LYSINE_ACETYLATION	0.047	1	2.95	60	4	AUTS2,GATA3,HDAC2,ISL1
c5.go.bp	GO_POSITIVE_REGULATION_OF_AMINE_TRANSPORT	0.047	1	3.69	36	3	KCNB1,STXBP1,SYT1
c5.go.bp	GO_REGULATION_OF_DNA_RECOMBINATION	0.049	1	2.51	88	5	KDM1A,MAGEF1,MSH2,NSD2,ZNF711
c5.go.bp	GO_SYNAPSE_ASSEMBLY	0.05	1	1.99	178	8	ADD2,ADGRL1,BHLHB9,BSN,GABRB3,LHFPL4,LRRTM2,MAGI2
c5.go.bp	GO_HISTONE_H3_K36_METHYLATION	0.05	1	5.53	16	2	NSD2,ZNF711
c5.go.bp	GO_REGULATION_OF_EXTRACELLULAR_MATRIX_DISASSEMBLY	0.05	1	5.53	16	2	CLASP1,CLASP2
c5.go.bp	GO_WOUND_HEALING_SPREADING_OF_EPIDERMAL_CELLS	0.05	1	5.53	16	2	CLASP1,CLASP2
c5.go.bp	GO_INHIBITORY_POSTSYNAPTIC_POTENTIAL	0.05	1	5.53	16	2	GABRB3,RIMS2
c5.go.bp	GO_SYNAPTIC_VESICLE_CLUSTERING	0.05	1	5.53	16	2	BRSK2,MAGI2
c5.go.bp	GO_SYNAPTIC_VESICLE_CYTOSKELETAL_TRANSPORT	0.05	1	5.53	16	2	AP3B2,MAP2
c5.go.bp	GO_INHIBITORY_SYNAPSE_ASSEMBLY	0.05	1	5.53	16	2	GABRB3,LHFPL4
c5.go.mf	GO_TUBULIN_BINDING	3.9e-11	6.4e-08	4.06	338	31	AGTPBP1,APC2,CAMSAP1,CDK5R1,CLASP1,CLASP2,CLIP3,DCX,DPYSL2,DPYSL5,EML5,FAM161A,FSD1,FYN,JAKMIP2,KIF1A,KIF2A,KIF3C,KIF5C,MAP2,MAP6,MAPT,MAST1,REEP2,SPAST,STMN1,STMN2,STMN3,STMN4,SYT11,TUBGCP4
c5.go.mf	GO_CYTOSKELETAL_PROTEIN_BINDING	1.6e-10	1.3e-07	2.57	929	54	ACTR3B,ADD2,AGTPBP1,APBB1,APC2,ATCAY,BRSK2,CAMSAP1,CDK5R1,CLASP1,CLASP2,CLIP3,CRMP1,CTNNA2,DCTN2,DCX,DPYSL2,DPYSL4,DPYSL5,EML5,FAM161A,FSD1,FYN,JAKMIP2,KCNQ2,KIF1A,KIF2A,KIF3C,KIF5C,MAP2,MAP6,MAPK8IP2,MAPT,MARK1,MAST1,PHACTR3,RAB39B,RAB6B,REEP2,SAMD14,SPAG9,SPAST,SPIRE2,STMN1,STMN2,STMN3,STMN4,STXBP5L,SYT11,TMOD1,TMSB15A,TMSB15B,TUBGCP4,WASF1
c5.go.mf	GO_MICROTUBULE_BINDING	1e-08	5.6e-06	4.12	247	23	APC2,CAMSAP1,CLASP1,CLASP2,CLIP3,DCX,DPYSL2,DPYSL5,EML5,FAM161A,FSD1,JAKMIP2,KIF1A,KIF2A,KIF3C,KIF5C,MAP2,MAP6,MAPT,MAST1,REEP2,SPAST,TUBGCP4
c5.go.mf	GO_DYSTROGLYCAN_BINDING	0.0012	0.45	13.27	10	3	CLASP1,CLASP2,MAP2
c5.go.mf	GO_STRUCTURAL_CONSTITUENT_OF_CYTOSKELETON	0.0014	0.45	3.72	95	8	ACTL6B,ADD2,CTNNA2,INA,TUBA1A,TUBB2B,TUBB3,TUBGCP4
c5.go.mf	GO_NUCLEOTIDASE_ACTIVITY	0.0022	0.58	11.06	12	3	NT5C3B,NT5DC2,NT5M
c5.go.mf	GO_SYNTAXIN_1_BINDING	0.0026	0.6	6.81	26	4	SNAP25,STXBP1,SYT1,UNC13A
c5.go.mf	GO_TAU_PROTEIN_BINDING	0.0033	0.68	4.91	45	5	APBB1,BRSK2,FYN,MAP2,MARK1
c5.go.mf	GO_MICROTUBULE_PLUS_END_BINDING	0.0098	1	6.64	20	3	CLASP1,CLASP2,CLIP3
c5.go.mf	GO_MINOR_GROOVE_OF_ADENINE_THYMINE_RICH_DNA_BINDING	0.0099	1	12.64	7	2	HAND2,MAPT
c5.go.mf	GO_M7G_5_PPPN_DIPHOSPHATASE_ACTIVITY	0.0099	1	12.64	7	2	NUDT10,NUDT11
c5.go.mf	GO_GTPASE_ACTIVITY	0.012	1	2.05	281	13	ATL1,EEF1A2,GNAO1,GNAZ,RAB39B,RAB40B,RAB6B,RGS17,RND2,RNF112,TUBA1A,TUBB2B,TUBB3
c5.go.mf	GO_TAU_PROTEIN_KINASE_ACTIVITY	0.013	1	6.03	22	3	BRSK2,FYN,MARK1
c5.go.mf	GO_SNARE_BINDING	0.013	1	2.79	111	7	SNAP25,SNAP91,STXBP1,STXBP5L,SYT1,SYT11,UNC13A
c5.go.mf	GO_VOLTAGE_GATED_SODIUM_CHANNEL_ACTIVITY	0.015	1	5.77	23	3	HCN3,SCN3A,SCN3B
c5.go.mf	GO_G_PROTEIN_COUPLED_SEROTONIN_RECEPTOR_BINDING	0.017	1	9.83	9	2	GNAO1,GNAZ
c5.go.mf	GO_HYDROLASE_ACTIVITY_ACTING_ON_ACID_ANHYDRIDES	0.017	1	1.54	774	27	ABCA3,ATCAY,ATL1,DCTN2,DDX25,EEF1A2,GNAO1,GNAZ,HLTF,KIF1A,KIF2A,KIF3C,KIF5C,MSH2,NUDT10,NUDT11,OLA1,RAB39B,RAB40B,RAB6B,RGS17,RND2,RNF112,SPAST,TUBA1A,TUBB2B,TUBB3
c5.go.mf	GO_SIGNALING_ADAPTOR_ACTIVITY	0.018	1	3.3	67	5	KHDRBS1,MAGI2,MAPK8IP2,SARM1,SPAG9
c5.go.mf	GO_MAGNESIUM_ION_BINDING	0.018	1	2.16	205	10	BRSK2,ENO2,MARK1,MAST1,MSH2,NT5C3B,PDXP,PRPSAP2,RPS6KA6,SRPK1
c5.go.mf	GO_AU_RICH_ELEMENT_BINDING	0.02	1	5.1	26	3	ELAVL3,ELAVL4,HNRNPA0
c5.go.mf	GO_NUCLEAR_EXPORT_SIGNAL_RECEPTOR_ACTIVITY	0.02	1	8.85	10	2	EIF4ENIF1,XPO5
c5.go.mf	GO_ACTIVIN_ACTIVATED_RECEPTOR_ACTIVITY	0.02	1	8.85	10	2	ACVR1B,ACVR2B
c5.go.mf	GO_MRNA_BINDING	0.021	1	1.96	271	12	CELF3,EIF4ENIF1,ELAVL2,ELAVL3,ELAVL4,HNRNPA0,KHDRBS1,MYEF2,RBFOX2,RBM4B,SRRM4,XPO5
c5.go.mf	GO_ION_CHANNEL_BINDING	0.022	1	2.52	123	7	AKAP6,FYN,KCNB1,RIMS2,RIMS3,SCN3B,STAC
c5.go.mf	GO_SPECTRIN_BINDING	0.022	1	4.91	27	3	ADD2,CAMSAP1,DCTN2
c5.go.mf	GO_GUANYL_NUCLEOTIDE_BINDING	0.023	1	1.82	340	14	ATL1,EEF1A2,GNAO1,GNAZ,MAB21L1,OLA1,RAB39B,RAB40B,RAB6B,RND2,RNF112,TUBA1A,TUBB2B,TUBB3
c5.go.mf	GO_MAP_KINASE_SCAFFOLD_ACTIVITY	0.024	1	8.04	11	2	MAPK8IP2,SPAG9
c5.go.mf	GO_FILAMIN_BINDING	0.024	1	8.04	11	2	CRMP1,DPYSL4
c5.go.mf	GO_AMYLOID_BETA_BINDING	0.026	1	2.99	74	5	APBA2,APBB1,ATP1A3,CACNA1B,MAPK8IP2
c5.go.mf	GO_SYNTAXIN_BINDING	0.026	1	2.99	74	5	SNAP25,STXBP1,STXBP5L,SYT1,UNC13A
c5.go.mf	GO_HISTONE_METHYLTRANSFERASE_ACTIVITY_H3_K36_SPECIFIC	0.029	1	7.37	12	2	NSD2,ZNF711
c5.go.mf	GO_MICROTUBULE_MINUS_END_BINDING	0.029	1	7.37	12	2	CAMSAP1,TUBGCP4
c5.go.mf	GO_NUCLEAR_RECEPTOR_TRANSCRIPTION_COACTIVATOR_ACTIVITY	0.034	1	3.28	54	4	KDM1A,NCOA6,ZCCHC18,ZMIZ1
c5.go.mf	GO_DNA_SECONDARY_STRUCTURE_BINDING	0.035	1	4.15	32	3	HAND2,MAPT,MSH2
c5.go.mf	GO_PROMOTER_SPECIFIC_CHROMATIN_BINDING	0.038	1	3.16	56	4	HDAC2,ISL1,KDM1A,SETDB1
c5.go.mf	GO_PROTEIN_METHYLTRANSFERASE_ACTIVITY	0.04	1	2.66	83	5	FBLL1,LCMT1,NSD2,SETDB1,ZNF711
c5.go.mf	GO_ALPHA_TUBULIN_BINDING	0.041	1	3.9	34	3	CDK5R1,FYN,SPAST
c5.go.mf	GO_RIBONUCLEOTIDE_BINDING	0.043	1	1.28	1732	50	ABCA3,ACACA,ACTR3B,ACVR1B,ACVR2B,ATL1,ATP1A3,BRSK2,CACNA1B,DCLK1,DDX25,EEF1A2,FYN,GNAO1,GNAZ,GNE,HCN3,HLTF,KIF1A,KIF2A,KIF3C,KIF5C,MAB21L1,MAPK8,MARK1,MAST1,MSH2,NMNAT2,OLA1,ORC4,PAK3,PAK5,PANK3,PFKM,PRKAR2B,RAB39B,RAB40B,RAB6B,RND2,RNF112,RPS6KA6,RPS6KL1,SPAST,SRPK1,TTL,TUBA1A,TUBB2B,TUBB3,UBE2T,WNK3
c5.go.mf	GO_ACTIVIN_BINDING	0.044	1	5.9	15	2	ACVR1B,ACVR2B
c5.go.mf	GO_PROTEIN_ADP_RIBOSYLASE_ACTIVITY	0.044	1	5.9	15	2	PARP6,TNKS
c5.go.mf	GO_HISTONE_METHYLTRANSFERASE_ACTIVITY	0.044	1	3	59	4	FBLL1,NSD2,SETDB1,ZNF711
c5.go.mf	GO_ATP_DEPENDENT_MICROTUBULE_MOTOR_ACTIVITY_PLUS_END_DIRECTED	0.05	1	5.53	16	2	KIF1A,KIF5C
c5.go.mf	GO_STRUCTURAL_CONSTITUENT_OF_SYNAPSE	0.05	1	5.53	16	2	BSN,INA
c5.go.cc	GO_NEURON_PROJECTION	6.2e-15	5.9e-12	2.61	1288	76	ADAM22,ADGRL1,AP3B2,APBA2,APBB1,ATAT1,ATCAY,ATL1,ATP1A3,ATXN10,AUTS2,BRSK2,BSN,CACNA1B,CDK5R1,CRMP1,CTNNA2,CTNND2,CXADR,DCTN2,DCX,DPYSL5,ELAVL4,FAM161A,FYN,FZD3,GABRB3,GDI1,GNAO1,GNAZ,GPRIN1,HCN3,JPH4,KCNB1,KCNQ2,KIAA1549,KIF1A,KIF5C,LHFPL4,MAGI2,MAP2,MAP6,MAPK8,MAPT,MARK1,MAST1,MORN4,NCAM1,NMNAT2,NRSN1,NSG1,PRKAR2B,PSD,PTPRN2,QDPR,RAB39B,RGS17,RIC3,RNF112,RUFY3,SAMD14,SARM1,SCN3A,SLC1A2,SNAP25,SPAST,STMN1,STMN2,STMN3,STMN4,STXBP1,SYT1,SYT11,TUBB3,UNC13A,WASF1
c5.go.cc	GO_AXON	2.1e-13	1e-10	3.39	613	47	ADAM22,ADGRL1,AP3B2,APBB1,ATAT1,ATCAY,ATL1,ATP1A3,AUTS2,BRSK2,BSN,CDK5R1,CRMP1,CTNNA2,CXADR,DCTN2,ELAVL4,FZD3,GDI1,GPRIN1,HCN3,KCNB1,KCNQ2,KIF1A,KIF5C,MAP2,MAP6,MAPK8,MAPT,MAST1,NMNAT2,NRSN1,PTPRN2,RUFY3,SARM1,SCN3A,SLC1A2,SNAP25,SPAST,STMN2,STMN3,STMN4,STXBP1,SYT1,SYT11,TUBB3,UNC13A
c5.go.cc	GO_SYNAPSE	5.6e-11	1.8e-08	2.33	1272	67	ADAM22,ADD2,ADGRL1,APBA2,APBB1,APC2,ATCAY,ATP1A3,BSN,CACNA1B,CDK5R1,CTNNA2,CTNND2,DCLK1,EEF1A2,FXYD6,FYN,FZD3,GABRB3,GPC2,HCN3,INA,KCNB1,KCNQ2,KIF1A,LHFPL4,LRRTM2,MAGI2,MAP2,MAPK8,MAPK8IP2,MAPT,NIPSNAP1,NMNAT2,NSG1,PAK3,PAK5,PPFIA3,PRKAR2B,PSD,PTPRN2,RAB40B,RAB6B,RGS17,RIC3,RIMBP2,RIMS2,RIMS3,RNF112,SAMD14,SARM1,SCAMP1,SCAMP5,SLC1A2,SLC29A4,SNAP25,SNAP91,STXBP1,STXBP5L,SVOP,SYT1,SYT11,TUBA1A,TUBB2B,UNC13A,WASF1,ZDHHC15
c5.go.cc	GO_SOMATODENDRITIC_COMPARTMENT	4.5e-09	1.1e-06	2.53	821	47	APBA2,APBB1,ATCAY,ATP1A3,ATXN10,BSN,CACNA1B,CDK5R1,CRMP1,CTNND2,DPYSL5,EEF1A2,ELAVL4,ENO2,FYN,FZD3,GDI1,GNAO1,GNAZ,HCN3,JPH4,KCNB1,KIF1A,KIF5C,LHFPL4,MAGI2,MAP2,MAP6,MAPK8,MAPK8IP2,MAPT,MARK1,MAST1,NRSN1,NSG1,PRKAR2B,PSD,RIC3,RNF112,RUFY3,SAMD14,SARM1,SNAP25,STMN2,SYT11,TUBB3,WASF1
c5.go.cc	GO_SITE_OF_POLARIZED_GROWTH	9.3e-09	1.8e-06	4.73	187	20	ADGRL1,APBB1,ATCAY,AUTS2,CDK5R1,CRMP1,CXADR,DCTN2,ELAVL4,GPRIN1,KIF5C,MAP2,MAPT,NRSN1,RUFY3,SNAP25,STMN2,STMN3,STMN4,TUBB3
c5.go.cc	GO_DISTAL_AXON	2.4e-08	3.8e-06	3.67	301	25	ADGRL1,APBB1,ATCAY,AUTS2,BRSK2,CDK5R1,CRMP1,CXADR,DCTN2,ELAVL4,GPRIN1,HCN3,KIF5C,MAP2,MAPT,NRSN1,PTPRN2,RUFY3,SNAP25,STMN2,STMN3,STMN4,SYT11,TUBB3,UNC13A
c5.go.cc	GO_DENDRITIC_TREE	5.4e-08	6.8e-06	2.73	584	36	APBA2,APBB1,ATCAY,ATXN10,BSN,CACNA1B,CDK5R1,CTNND2,DPYSL5,ELAVL4,FYN,FZD3,GNAO1,GNAZ,HCN3,JPH4,KCNB1,KIF1A,KIF5C,LHFPL4,MAGI2,MAP2,MAP6,MAPK8,MAPT,MARK1,MAST1,NSG1,PRKAR2B,PSD,RUFY3,SAMD14,SARM1,SYT11,TUBB3,WASF1
c5.go.cc	GO_MICROTUBULE	5.7e-08	6.8e-06	3.14	408	29	APC2,ATAT1,CAMSAP1,CFAP20,CLASP1,CLASP2,CLIP3,DCTN2,DCX,DPYSL2,EML5,FAM161A,FSD1,KIF1A,KIF2A,KIF3C,KIF5C,LRRC49,MAP2,MAP6,MAPT,REEP2,SARM1,SPAST,STMN1,TUBA1A,TUBB2B,TUBB3,TUBGCP4
c5.go.cc	GO_CELL_BODY	3.3e-07	3.2e-05	2.62	574	34	APBB1,ATP1A3,ATXN10,CACNA1B,CDK5R1,CRMP1,CTNND2,CXADR,DPYSL5,EEF1A2,ELAVL4,ENO2,FYN,FZD3,GDI1,GNAO1,GNAZ,HCN3,KCNB1,KIF1A,KIF5C,MAP2,MAPK8IP2,MAPT,MAST1,NRSN1,PRKAR2B,RIC3,RNF112,RNF157,RUFY3,SLC1A2,STMN2,SYT11
c5.go.cc	GO_PRESYNAPTIC_ACTIVE_ZONE_CYTOPLASMIC_COMPONENT	3.3e-07	3.2e-05	18.96	14	6	BSN,CTNNA2,PPFIA3,RIMS2,RIMS3,UNC13A
c5.go.cc	GO_POSTSYNAPSE	1.3e-06	0.00011	2.47	609	34	ADAM22,ADD2,ADGRL1,APBA2,APBB1,APC2,BSN,CDK5R1,CTNNA2,CTNND2,DCLK1,FXYD6,FYN,GABRB3,INA,KCNB1,KIF1A,LHFPL4,LRRTM2,MAGI2,MAP2,MAPK8IP2,MAPT,NSG1,PAK3,PRKAR2B,PSD,RNF112,SAMD14,SNAP25,STXBP1,SYT11,WASF1,ZDHHC15
c5.go.cc	GO_PRESYNAPSE	1.4e-06	0.00011	2.64	502	30	ADGRL1,APBA2,APBB1,ATCAY,BSN,CACNA1B,CDK5R1,CTNNA2,FXYD6,FZD3,HCN3,KIF1A,PPFIA3,PTPRN2,RAB40B,RAB6B,RIMS2,RIMS3,RNF112,SCAMP1,SCAMP5,SLC1A2,SLC29A4,SNAP25,SNAP91,STXBP1,SVOP,SYT1,SYT11,UNC13A
c5.go.cc	GO_CELL_CORTEX_REGION	3.2e-06	0.00023	8.63	41	8	BSN,CLASP1,CLASP2,CTNNA2,PPFIA3,RIMS2,RIMS3,UNC13A
c5.go.cc	GO_POLYMERIC_CYTOSKELETAL_FIBER	2.5e-05	0.0017	2.21	641	32	APC2,ATAT1,CAMSAP1,CFAP20,CLASP1,CLASP2,CLIP3,DCTN2,DCX,DPYSL2,EML5,FAM161A,FSD1,FYN,INA,KIF1A,KIF2A,KIF3C,KIF5C,LRRC49,MAP2,MAP6,MAPT,REEP2,SARM1,SPAST,STMN1,TMOD1,TUBA1A,TUBB2B,TUBB3,TUBGCP4
c5.go.cc	GO_PRESYNAPTIC_ACTIVE_ZONE	4.2e-05	0.0027	5.38	74	9	BSN,CTNNA2,FZD3,PPFIA3,RIMS2,RIMS3,STXBP1,SYT11,UNC13A
c5.go.cc	GO_PRESYNAPTIC_MEMBRANE	5.2e-05	0.0031	3.71	155	13	ADGRL1,APBB1,CTNNA2,FXYD6,RIMS2,RIMS3,SLC1A2,SNAP25,SNAP91,STXBP1,SYT1,SYT11,UNC13A
c5.go.cc	GO_CYTOPLASMIC_REGION	0.0001	0.0058	2.99	237	16	AP3B2,BSN,CLASP1,CLASP2,CTNNA2,DCX,KIF1A,KIF5C,MAP2,MAPT,PPFIA3,RIMS2,RIMS3,SPAST,UNC13A,WASF1
c5.go.cc	GO_CYTOSKELETON_OF_PRESYNAPTIC_ACTIVE_ZONE	0.00011	0.0059	26.54	5	3	BSN,RIMS2,RIMS3
c5.go.cc	GO_NEURON_TO_NEURON_SYNAPSE	0.00013	0.0064	2.56	346	20	ADAM22,ADD2,ADGRL1,ATP1A3,BSN,CDK5R1,CTNNA2,CTNND2,DCLK1,FYN,LRRTM2,MAGI2,MAP2,MAPK8IP2,PAK3,PSD,RNF112,SAMD14,SYT1,SYT11
c5.go.cc	GO_PRESYNAPTIC_CYTOSKELETON	0.00022	0.01	22.12	6	3	BSN,RIMS2,RIMS3
c5.go.cc	GO_EXOCYTIC_VESICLE	0.00033	0.015	2.93	211	14	APBA2,BSN,KIF1A,PTPRN2,RAB40B,RNF112,SCAMP1,SCAMP5,SNAP25,SNAP91,SVOP,SYT1,SYT11,UNC13A
c5.go.cc	GO_SYNAPTIC_MEMBRANE	0.00041	0.018	2.34	378	20	ADAM22,ADGRL1,APBB1,CTNNA2,FXYD6,GABRB3,KCNB1,LHFPL4,LRRTM2,NIPSNAP1,NSG1,RIMS2,RIMS3,SLC1A2,SNAP25,SNAP91,STXBP1,SYT1,SYT11,UNC13A
c5.go.cc	GO_JUNCTIONAL_SARCOPLASMIC_RETICULUM_MEMBRANE	0.00087	0.036	14.74	9	3	AKAP6,JPH3,JPH4
c5.go.cc	GO_MICROTUBULE_CYTOSKELETON	0.001	0.04	1.64	1163	43	APC2,ATAT1,BRSK2,CAMSAP1,CENPV,CEP68,CFAP20,CLASP1,CLASP2,CLIP3,CRMP1,DCTN2,DCX,DPYSL2,EML5,FAM161A,FSD1,KIF1A,KIF2A,KIF3C,KIF5C,LRRC49,MAP2,MAP6,MAPT,MARK1,MLLT11,MZT1,NGRN,OLA1,PRKAR2B,REEP2,SARM1,SPAG9,SPAST,STMN1,TACC2,TBC1D30,TNKS,TUBA1A,TUBB2B,TUBB3,TUBGCP4
c5.go.cc	GO_SUPRAMOLECULAR_POLYMER	0.0014	0.055	1.72	872	34	APC2,ATAT1,CAMSAP1,CDK5R1,CFAP20,CLASP1,CLASP2,CLIP3,DCTN2,DCX,DPYSL2,EML5,FAM161A,FSD1,FYN,INA,KIF1A,KIF2A,KIF3C,KIF5C,LRRC49,MAP2,MAP6,MAPT,REEP2,SARM1,SCN3B,SPAST,STMN1,TMOD1,TUBA1A,TUBB2B,TUBB3,TUBGCP4
c5.go.cc	GO_SCHAFFER_COLLATERAL_CA1_SYNAPSE	0.0024	0.087	3.82	81	7	APBA2,BSN,FYN,INA,LRRTM2,SYT11,TUBB2B
c5.go.cc	GO_NEURON_PROJECTION_CYTOPLASM	0.0025	0.09	3.78	82	7	AP3B2,KIF1A,KIF5C,MAP2,MAPT,SPAST,WASF1
c5.go.cc	GO_NBAF_COMPLEX	0.0043	0.15	8.85	15	3	ACTL6B,DPF1,SS18L1
c5.go.cc	GO_BASAL_CORTEX	0.0049	0.16	17.69	5	2	CLASP1,CLASP2
c5.go.cc	GO_POSTSYNAPTIC_DENSITY_INTRACELLULAR_COMPONENT	0.0052	0.17	8.29	16	3	CTNNA2,FYN,PSD
c5.go.cc	GO_SUPRAMOLECULAR_COMPLEX	0.006	0.18	1.51	1171	40	APC2,ATAT1,CAMSAP1,CDK5R1,CENPV,CFAP20,CLASP1,CLASP2,CLIP3,DCTN2,DCX,DDX25,DPYSL2,EIF4ENIF1,EML5,FAM161A,FSD1,FYN,INA,KIF1A,KIF2A,KIF3C,KIF5C,LRRC49,MAP2,MAP6,MAPT,MEX3A,MEX3B,REEP2,SARM1,SCN3B,SPAST,SS18L1,STMN1,TMOD1,TUBA1A,TUBB2B,TUBB3,TUBGCP4
c5.go.cc	GO_EXCITATORY_SYNAPSE	0.0063	0.18	4.25	52	5	BSN,CTNNA2,LRRTM2,SYT1,SYT11
c5.go.cc	GO_AXON_CYTOPLASM	0.0063	0.18	4.25	52	5	AP3B2,KIF1A,KIF5C,MAPT,SPAST
c5.go.cc	GO_TRANSPORT_VESICLE	0.0064	0.18	1.97	382	17	APBA2,BSN,KIF1A,MAP6,NRSN1,PTPRN2,RAB40B,RNF112,SCAMP1,SCAMP5,SCG3,SNAP25,SNAP91,SVOP,SYT1,SYT11,UNC13A
c5.go.cc	GO_CYTOPLASMIC_MICROTUBULE	0.0065	0.18	3.59	74	6	APC2,CLASP1,CLASP2,FAM161A,REEP2,TUBA1A
c5.go.cc	GO_FILOPODIUM	0.0068	0.18	3.16	98	7	APBB1,CXADR,FZD3,MAP2,MORN4,RUFY3,TUBB3
c5.go.cc	GO_BASAL_DENDRITE	0.0072	0.18	14.74	6	2	MAP2,MAPK8
c5.go.cc	GO_EXTRINSIC_COMPONENT_OF_PRESYNAPTIC_MEMBRANE	0.0072	0.18	14.74	6	2	CTNNA2,SNAP91
c5.go.cc	GO_PERIKARYON	0.0074	0.18	2.64	151	9	CDK5R1,CRMP1,CTNND2,ELAVL4,ENO2,KCNB1,RNF112,RUFY3,SYT11
c5.go.cc	GO_CELL_DIVISION_SITE	0.0086	0.2	3.95	56	5	FSD1,PDXP,PSD,SPIRE2,TUBGCP4
c5.go.cc	GO_SYNAPTIC_VESICLE_MEMBRANE	0.0089	0.2	3.01	103	7	BSN,PTPRN2,SCAMP1,SCAMP5,SVOP,SYT1,UNC13A
c5.go.cc	GO_ORGANELLE_SUBCOMPARTMENT	0.0098	0.2	1.97	336	15	ATL1,C17orf75,CLASP2,CLIP3,MMP24,NBEA,NMNAT2,NSG1,REEP2,RTN2,SCAMP1,SCAMP5,SMPD3,SNAP25,SYT11
c5.go.cc	GO_POSTSYNAPTIC_SPECIALIZATION_INTRACELLULAR_COMPONENT	0.0098	0.2	6.64	20	3	CTNNA2,FYN,PSD
c5.go.cc	GO_KINETOCHORE_MICROTUBULE	0.0099	0.2	12.64	7	2	CLASP1,CLASP2
c5.go.cc	GO_JUNCTIONAL_MEMBRANE_COMPLEX	0.0099	0.2	12.64	7	2	JPH3,JPH4
c5.go.cc	GO_ACTIVIN_RECEPTOR_COMPLEX	0.0099	0.2	12.64	7	2	ACVR1B,ACVR2B
c5.go.cc	GO_TRANS_GOLGI_NETWORK	0.01	0.2	2.26	215	11	C17orf75,CLASP2,CLIP3,MMP24,NBEA,NMNAT2,NSG1,SCAMP1,SCAMP5,SNAP25,SYT11
c5.go.cc	GO_CELL_CORTEX	0.011	0.23	2.06	279	13	BSN,CLASP1,CLASP2,CTNNA2,FNBP1L,PDZD4,PPFIA3,RIMS2,RIMS3,RND2,SPIRE2,TMOD1,UNC13A
c5.go.cc	GO_GAMMA_TUBULIN_LARGE_COMPLEX	0.013	0.26	11.06	8	2	MZT1,TUBGCP4
c5.go.cc	GO_EXTRINSIC_COMPONENT_OF_MEMBRANE	0.015	0.28	1.99	289	13	APC2,CNTFR,CTNNA2,FYN,GNAO1,GNAZ,KIF1A,PSD,RNF112,SARM1,SNAP25,SNAP91,STAC
c5.go.cc	GO_MAIN_AXON	0.017	0.31	3.35	66	5	APBB1,KCNQ2,MAP2,MAPT,SLC1A2
c5.go.cc	GO_PLASMA_MEMBRANE_REGION	0.018	0.33	1.42	1181	38	ADAM22,ADD2,ADGRL1,AKAP6,APBB1,APC2,ATAT1,ATP1A3,CLASP2,CNTFR,CTNNA2,CXADR,FSD1,FXYD6,FZD3,GABRB3,KCNB1,LHFPL4,LRRTM2,MAPT,NIPSNAP1,NSG1,PDXP,PFKM,PIANP,PSD,RIMS2,RIMS3,SLC1A2,SLC29A4,SNAP25,SNAP91,SPIRE2,STXBP1,SYT1,SYT11,UNC13A,VANGL2
c5.go.cc	GO_ENDOPLASMIC_RETICULUM_SUBCOMPARTMENT	0.018	0.33	5.31	25	3	ATL1,REEP2,RTN2
c5.go.cc	GO_GOLGI_CIS_CISTERNA	0.02	0.36	8.85	10	2	ATL1,SMPD3
c5.go.cc	GO_DENSE_CORE_GRANULE	0.022	0.39	4.91	27	3	KIF1A,STXBP5L,SYT1
c5.go.cc	GO_KINESIN_COMPLEX	0.023	0.39	3.69	48	4	KIF1A,KIF2A,KIF3C,KIF5C
c5.go.cc	GO_CLEAVAGE_FURROW	0.023	0.39	3.69	48	4	FSD1,PDXP,PSD,SPIRE2
c5.go.cc	GO_NEURONAL_DENSE_CORE_VESICLE	0.029	0.48	7.37	12	2	KIF1A,STXBP5L
c5.go.cc	GO_GLUTAMATERGIC_SYNAPSE	0.029	0.48	1.76	351	14	ADAM22,BSN,FXYD6,FYN,LRRTM2,NSG1,PAK3,PPFIA3,PRKAR2B,SLC1A2,SNAP25,STXBP1,SYT1,UNC13A
c5.go.cc	GO_EXTRINSIC_COMPONENT_OF_PLASMA_MEMBRANE	0.033	0.51	2.16	164	8	APC2,CTNNA2,FYN,GNAO1,GNAZ,SNAP25,SNAP91,STAC
c5.go.cc	GO_RECYCLING_ENDOSOME_MEMBRANE	0.033	0.51	2.8	79	5	CLIP3,NSG1,SCAMP1,SCAMP5,SYT11
c5.go.cc	GO_TRANSPORT_VESICLE_MEMBRANE	0.034	0.51	2.04	195	9	BSN,MAP6,PTPRN2,SCAMP1,SCAMP5,SCG3,SVOP,SYT1,UNC13A
c5.go.cc	GO_EXTRINSIC_COMPONENT_OF_SYNAPTIC_MEMBRANE	0.034	0.51	6.81	13	2	CTNNA2,SNAP91
c5.go.cc	GO_GLIAL_CELL_PROJECTION	0.038	0.55	4.02	33	3	FYN,MAPT,SLC1A2
c5.go.cc	GO_HIPPOCAMPAL_MOSSY_FIBER_TO_CA3_SYNAPSE	0.038	0.55	4.02	33	3	CTNNA2,LRRTM2,SYT1
c5.go.cc	GO_MICROTUBULE_END	0.038	0.55	4.02	33	3	CAMSAP1,CLASP1,CLIP3
c5.go.cc	GO_POSTSYNAPTIC_ENDOSOME	0.039	0.56	6.32	14	2	NSG1,PSD
c5.go.cc	GO_PHOTORECEPTOR_INNER_SEGMENT	0.04	0.56	3.1	57	4	ATP1A3,ENO2,FAM161A,SNAP25
c5.go.cc	GO_TRANS_GOLGI_NETWORK_MEMBRANE	0.04	0.56	2.66	83	5	CLIP3,MMP24,NSG1,SCAMP1,SCAMP5
c5.go.cc	GO_DENDRITE_CYTOPLASM	0.041	0.56	3.9	34	3	KIF5C,MAP2,WASF1
c5.go.cc	GO_AXOLEMMA	0.044	0.59	5.9	15	2	MAPT,SLC1A2
c5.go.cc	GO_GOLGI_APPARATUS	0.044	0.59	1.3	1460	43	AP3B2,APC2,ATAT1,ATL1,ATP1A3,B3GAT1,C17orf75,CLASP1,CLASP2,CLIP3,DUSP26,GDI1,GKAP1,GPC2,JAKMIP2,MANEAL,MAP6,MMD,MMP24,NBEA,NCAM1,NMNAT2,NSG1,PODXL2,RAB39B,RAB6B,RIC3,RTN1,SCAMP1,SCAMP5,SELENOI,SMPD3,SNAP25,ST8SIA3,STMN2,STMN3,STMN4,SYT1,SYT11,TMEM132A,TNKS,ZDHHC13,ZDHHC15
c5.go.cc	GO_NEURON_PROJECTION_TERMINUS	0.045	0.6	2.15	144	7	ATCAY,BSN,HCN3,PTPRN2,SYT1,SYT11,UNC13A
c5.go.cc	GO_LATERAL_PLASMA_MEMBRANE	0.049	0.64	2.9	61	4	FZD3,KCNB1,NSG1,VANGL2
c5.go.cc	GO_AXON_INITIAL_SEGMENT	0.05	0.64	5.53	16	2	KCNQ2,MAP2
c2.cp.biocarta	BIOCARTA_REELIN_PATHWAY	0.0099	1	12.64	7	2	CDK5R1,FYN
c2.cp.biocarta	BIOCARTA_CELL2CELL_PATHWAY	0.029	1	7.37	12	2	CTNNA2,LRRTM2
c2.cp.biocarta	BIOCARTA_AGR_PATHWAY	0.035	1	4.15	32	3	MAPK8,PAK3,PAK5
c2.cp.biocarta	BIOCARTA_GATA3_PATHWAY	0.039	1	6.32	14	2	GATA3,PRKAR2B
c2.cp.biocarta	BIOCARTA_AKAPCENTROSOME_PATHWAY	0.039	1	6.32	14	2	MAP2,PRKAR2B
c2.cp.biocarta	BIOCARTA_CK1_PATHWAY	0.05	1	5.53	16	2	CDK5R1,PRKAR2B
c2.cp.pid	PID_REELIN_PATHWAY	0.003	0.59	6.55	27	4	CDK5R1,FYN,MAPK8,MAPT
c2.cp.pid	PID_AR_PATHWAY	0.0099	0.97	3.81	58	5	KDM1A,NCOA6,PATZ1,UBE3A,ZMIZ1
c2.cp.pid	PID_S1P_S1P2_PATHWAY	0.016	1	5.53	24	3	GNAO1,GNAZ,MAPK8
c2.cp.pid	PID_P38_GAMMA_DELTA_PATHWAY	0.024	1	8.04	11	2	MAPT,STMN1
c2.cp.pid	PID_S1P_S1P4_PATHWAY	0.039	1	6.32	14	2	GNAO1,GNAZ
c2.cp.wikipathways	WP_REGULATION_OF_MICROTUBULE_CYTOSKELETON	0.0033	1	4.91	45	5	CLASP1,DPYSL2,MAPT,MARK1,STMN1
c2.cp.wikipathways	WP_BRAINDERIVED_NEUROTROPHIC_FACTOR_BDNF_SIGNALING_PATHWAY	0.0048	1	2.82	141	9	CDK5R1,DPYSL2,FRS3,FYN,GABRB3,KIDINS220,MAPK8,MAPT,NCAM1
c2.cp.wikipathways	WP_SYNAPTIC_VESICLE_PATHWAY	0.0058	1	4.34	51	5	CACNA1B,SNAP25,STXBP1,SYT1,UNC13A
c2.cp.wikipathways	WP_PATHOGENIC_ESCHERICHIA_COLI_INFECTION	0.021	1	3.76	47	4	FYN,TUBA1A,TUBB2B,TUBB3
GeneFamily	Ring finger proteins	0.0038	0.54	2.93	136	9	DTX3,HLTF,MEX3A,MEX3B,PJA1,RNF112,RNF157,RNF165,RNFT2
GeneFamily	Synaptotagmins	0.0043	0.54	8.85	15	3	SYT1,SYT11,SYT14
GeneFamily	Paraneoplastic Ma antigens	0.0049	0.54	17.69	5	2	MOAP1,PNMA2
GeneFamily	Secretory carrier membrane proteins	0.0049	0.54	17.69	5	2	SCAMP1,SCAMP5
GeneFamily	Zinc fingers, C2HC-type	0.0072	0.64	14.74	6	2	MYT1,MYT1L
GeneFamily	Tubulins	0.011	0.83	6.32	21	3	TUBA1A,TUBB2B,TUBB3
GeneFamily	V-set domain containing|Immunoglobulin-like domain containing	0.02	1	8.85	10	2	CXADR,IGSF3
GeneFamily	Fibronectin type III domain containing	0.022	1	4.91	27	3	FSD1,FSD1L,PHYHIPL
GeneFamily	Zinc fingers, C2H2-type	0.023	1	1.63	544	20	SALL2,SCAPER,ZFP30,ZFP37,ZFP90,ZNF248,ZNF250,ZNF300,ZNF33B,ZNF48,ZNF512,ZNF627,ZNF629,ZNF713,ZNF74,ZNF793,ZNF821,ZSCAN16,ZSCAN2,ZSCAN9
GeneFamily	X-linked mental retardation	0.024	1	8.04	11	2	GDI1,PAK3
GeneFamily	F-boxes other	0.035	1	4.15	32	3	FBXO16,FBXO21,FBXO41
GeneFamily	Kinesins	0.035	1	4.15	32	3	KIF2A,KIF3C,KIF5C
GeneFamily	A-kinase anchor proteins	0.05	1	5.53	16	2	AKAP6,MAP2

### Sheet: negative_in_both
gs.lib	feature	pv	padj	enrichment.ratio	set.size	overlap	overlapping.genes
c2.cp.reactome	REACTOME_EXTRACELLULAR_MATRIX_ORGANIZATION	1.8e-32	2.7e-29	5.12	296	74	A2M,ADAM9,ADAMTS5,BGN,CAST,COL12A1,COL18A1,COL1A1,COL1A2,COL27A1,COL3A1,COL4A1,COL4A5,COL5A1,COL5A2,COL6A2,COL6A3,CRTAP,CTSB,CTSD,CTSL,CTSS,DCN,EFEMP1,EFEMP2,EMILIN1,F11R,FBN1,FN1,FURIN,HSPG2,HTRA1,ICAM1,ICAM3,ITGA11,ITGA2,ITGA4,ITGA5,ITGA6,ITGAV,ITGB4,ITGB5,LAMA2,LAMB1,LAMB2,LAMC1,LOXL1,LOXL2,LTBP1,LTBP2,LTBP3,LUM,MFAP5,MMP14,MMP19,NID1,NID2,NTN4,P3H1,P3H2,P4HA1,PDGFA,PLOD1,PLOD3,SDC4,SERPINE1,SERPINH1,SPARC,TGFB1,THBS1,TIMP1,TLL1,TNC,VCAM1
c2.cp.reactome	REACTOME_INNATE_IMMUNE_SYSTEM	1.6e-26	1.3e-23	2.74	963	129	ADGRE5,AGA,ALPK1,ANPEP,ARPC1B,ATP6V0E1,B2M,B4GALT1,BIRC3,C1R,C1S,C3,C3AR1,C5AR1,CASP1,CASP10,CASP4,CD36,CD58,CD59,CD63,CD68,CFB,CFH,CFI,CMTM6,CNN2,COTL1,CREG1,CRISPLD2,CST3,CTSA,CTSB,CTSC,CTSD,CTSL,CTSS,DDX58,DHX58,DNAJC3,DOCK1,DOCK2,FPR1,FTL,GLB1,GLIPR1,GMFG,GRN,GSDMD,GSN,HEXB,HLA-A,HLA-B,HLA-C,HLA-E,ICAM3,IFI16,IFIH1,IKBKB,IL1B,IQGAP1,IQGAP2,IRAK4,IRF3,ITGAV,ITPR3,LAMP1,LAMP2,LGALS3,LY96,MAGT1,MAP2K3,MAP3K8,MAPKAPK2,MEF2C,MGST1,MVP,MYH9,MYO10,NCF2,NFATC2,NFKB1,NFKB2,NFKBIA,NLRC5,NPC2,OSTF1,PGM2,PLAU,PLAUR,PLCG2,PLD1,PLEKHO2,PRCP,PSMB10,PSMB8,PSMB9,PSME1,PTPRC,PYGL,RAB27A,RAB31,RAC2,RELB,RHOG,S100A11,SDCBP,SERPINB1,SLC2A3,SNAP23,STK10,TICAM1,TLR1,TLR2,TLR3,TLR4,TLR6,TMBIM1,TMC6,TMEM63A,TNFAIP3,TNFAIP6,TNFRSF1B,TNIP2,TRIM21,TRIM56,UBA7,UNC93B1,VCL
c2.cp.reactome	REACTOME_CYTOKINE_SIGNALING_IN_IMMUNE_SYSTEM	3e-25	1.5e-22	2.88	810	114	ANXA1,ARAF,B2M,BIRC3,CASP1,CCL2,CD36,CEBPD,CLCF1,CNN2,COL1A2,CSF1,CSF1R,CXCL2,DDX58,DUSP5,EGFR,FLNA,FLNB,FN1,FOXO1,FPR1,GBP1,GBP2,GBP3,GHR,HBEGF,HLA-A,HLA-B,HLA-C,HLA-E,HLA-F,HLA-G,HMOX1,ICAM1,IFI30,IFI35,IFIT1,IFIT2,IFIT3,IFITM1,IFITM2,IFNGR2,IKBKB,IL10RB,IL13RA1,IL15RA,IL17RA,IL1B,IL1R1,IL1RAP,IL32,IL4R,IL6,IL6R,IL6ST,IQGAP1,IRAK4,IRF1,IRF3,IRF9,JUNB,MAP2K3,MAP3K11,MAP3K8,MAPKAPK2,MCL1,MEF2C,MID1,MT2A,MX1,NFKB1,NFKB2,NFKBIA,OAS2,OASL,OSMR,PDGFA,PDGFRB,PML,PPP2R5A,PSMB10,PSMB8,PSMB9,PSME1,PTGS2,PTPN14,RASGRP3,RELB,RGL1,S1PR1,SMAD3,SOCS3,SP100,SPRED1,SQSTM1,STX4,TGFB1,TIMP1,TLN1,TNFRSF11B,TNFRSF12A,TNFRSF1A,TNFRSF1B,TNFSF13B,TNIP2,TRIM21,TRIM22,TRIM38,TRIM5,UBA7,VCAM1,VCL,VIM
c2.cp.reactome	REACTOME_NEUTROPHIL_DEGRANULATION	3.7e-20	1.4e-17	3.32	456	74	ADGRE5,AGA,ANPEP,B2M,B4GALT1,C3,C3AR1,C5AR1,CD36,CD58,CD59,CD63,CD68,CMTM6,CNN2,COTL1,CREG1,CRISPLD2,CST3,CTSA,CTSB,CTSC,CTSD,CTSS,DNAJC3,DOCK2,FPR1,FTL,GLB1,GLIPR1,GMFG,GRN,GSDMD,GSN,HEXB,HLA-A,HLA-B,HLA-C,IQGAP1,IQGAP2,ITGAV,LAMP1,LAMP2,LGALS3,MAGT1,MGST1,MVP,NFKB1,NPC2,OSTF1,PGM2,PLAU,PLAUR,PLD1,PLEKHO2,PRCP,PTPRC,PYGL,RAB27A,RAB31,RHOG,S100A11,SDCBP,SERPINB1,SLC2A3,SNAP23,STK10,TLR2,TMBIM1,TMC6,TMEM63A,TNFAIP6,TNFRSF1B,VCL
c2.cp.reactome	REACTOME_NON_INTEGRIN_MEMBRANE_ECM_INTERACTIONS	6.5e-17	2e-14	8.47	58	24	COL1A1,COL1A2,COL3A1,COL4A1,COL4A5,COL5A1,COL5A2,FN1,HSPG2,ITGA2,ITGA6,ITGAV,ITGB4,ITGB5,LAMA2,LAMB1,LAMB2,LAMC1,NTN4,PDGFA,SDC4,TGFB1,THBS1,TNC
c2.cp.reactome	REACTOME_INTERFERON_GAMMA_SIGNALING	1.4e-16	3.6e-14	6.83	84	28	B2M,GBP1,GBP2,GBP3,HLA-A,HLA-B,HLA-C,HLA-E,HLA-F,HLA-G,ICAM1,IFI30,IFNGR2,IRF1,IRF3,IRF9,MID1,MT2A,OAS2,OASL,PML,SOCS3,SP100,TRIM21,TRIM22,TRIM38,TRIM5,VCAM1
c2.cp.reactome	REACTOME_INTERFERON_SIGNALING	2.6e-16	5.7e-14	4.6	178	40	B2M,DDX58,FLNA,FLNB,GBP1,GBP2,GBP3,HLA-A,HLA-B,HLA-C,HLA-E,HLA-F,HLA-G,ICAM1,IFI30,IFI35,IFIT1,IFIT2,IFIT3,IFITM1,IFITM2,IFNGR2,IRF1,IRF3,IRF9,MID1,MT2A,MX1,OAS2,OASL,PML,PSMB8,SOCS3,SP100,TRIM21,TRIM22,TRIM38,TRIM5,UBA7,VCAM1
c2.cp.reactome	REACTOME_ANTIGEN_PROCESSING_CROSS_PRESENTATION	1.1e-15	2.1e-13	6.37	90	28	B2M,CD36,CTSL,CTSS,HLA-A,HLA-B,HLA-C,HLA-E,HLA-F,HLA-G,IKBKB,ITGAV,ITGB5,LY96,MRC2,NCF2,PSMB10,PSMB8,PSMB9,PSME1,SNAP23,STX4,TAP1,TAPBP,TLR1,TLR2,TLR4,TLR6
c2.cp.reactome	REACTOME_INTEGRIN_CELL_SURFACE_INTERACTIONS	1.4e-15	2.4e-13	6.58	84	27	COL18A1,COL1A1,COL1A2,COL3A1,COL4A1,COL4A5,COL5A1,COL5A2,COL6A2,COL6A3,F11R,FBN1,FN1,HSPG2,ICAM1,ICAM3,ITGA11,ITGA2,ITGA4,ITGA5,ITGA6,ITGAV,ITGB5,LUM,THBS1,TNC,VCAM1
c2.cp.reactome	REACTOME_ECM_PROTEOGLYCANS	6e-15	9.2e-13	6.83	75	25	BGN,COL1A1,COL1A2,COL3A1,COL4A1,COL4A5,COL5A1,COL5A2,COL6A2,COL6A3,DCN,FN1,HSPG2,ITGA2,ITGAV,ITGB5,LAMA2,LAMB1,LAMB2,LAMC1,LUM,SERPINE1,SPARC,TGFB1,TNC
c2.cp.reactome	REACTOME_COLLAGEN_FORMATION	9.6e-15	1.3e-12	6.14	90	27	COL12A1,COL18A1,COL1A1,COL1A2,COL27A1,COL3A1,COL4A1,COL4A5,COL5A1,COL5A2,COL6A2,COL6A3,CRTAP,CTSB,CTSL,CTSS,ITGA6,ITGB4,LOXL1,LOXL2,P3H1,P3H2,P4HA1,PLOD1,PLOD3,SERPINH1,TLL1
c2.cp.reactome	REACTOME_DEGRADATION_OF_THE_EXTRACELLULAR_MATRIX	6.5e-14	8.4e-12	4.82	136	32	A2M,ADAM9,ADAMTS5,CAST,COL12A1,COL18A1,COL1A1,COL1A2,COL3A1,COL4A1,COL4A5,COL5A1,COL5A2,COL6A2,COL6A3,CTSB,CTSD,CTSL,CTSS,DCN,FBN1,FN1,FURIN,HSPG2,HTRA1,LAMB1,LAMC1,MMP14,MMP19,NID1,TIMP1,TLL1
c2.cp.reactome	REACTOME_SYNDECAN_INTERACTIONS	8.9e-14	1e-11	11.81	26	15	COL1A1,COL1A2,COL3A1,COL5A1,COL5A2,FN1,ITGA2,ITGA6,ITGAV,ITGB4,ITGB5,SDC4,TGFB1,THBS1,TNC
c2.cp.reactome	REACTOME_HEMOSTASIS	1.1e-13	1.2e-11	2.58	571	72	A2M,ACTN4,ANXA5,CALU,CAV1,CD109,CD36,CD58,CD63,CD99,COL1A1,COL1A2,DGKA,DOCK1,DOCK2,DOCK5,DOCK6,ECM1,EHD2,ENDOD1,F11R,F8,FLNA,FN1,GNAI2,GNG11,GNG12,HMG20B,IRF1,ITGA2,ITGA4,ITGA5,ITGA6,ITGAV,ITPR3,KIF1C,LAMP2,MERTK,MGLL,PDE5A,PDGFA,PLA2G4A,PLAT,PLAU,PLAUR,PLCG2,PPP2R5A,PRCP,PROCR,RAC2,RHOG,S100A10,SDC4,SELENOP,SERPINE1,SH2B3,SLC7A8,SPARC,SRGN,STX4,TFPI,TGFB1,THBD,THBS1,TIMP1,TLN1,TNFRSF10A,TOR4A,TUBB6,VCL,VEGFC,WDR1
c2.cp.reactome	REACTOME_DISEASES_OF_IMMUNE_SYSTEM	2.1e-13	2.2e-11	12.46	23	14	CD36,IKBKB,IRAK4,LY96,NFKB1,NFKB2,NFKBIA,TICAM1,TLR1,TLR2,TLR3,TLR4,TLR6,UNC93B1
c2.cp.reactome	REACTOME_INTERFERON_ALPHA_BETA_SIGNALING	3e-13	2.9e-11	7.17	60	21	GBP2,HLA-A,HLA-B,HLA-C,HLA-E,HLA-F,HLA-G,IFI35,IFIT1,IFIT2,IFIT3,IFITM1,IFITM2,IRF1,IRF3,IRF9,MX1,OAS2,OASL,PSMB8,SOCS3
c2.cp.reactome	REACTOME_SIGNALING_BY_INTERLEUKINS	6.8e-13	6.2e-11	2.83	420	58	ANXA1,CASP1,CCL2,CD36,CEBPD,CLCF1,CNN2,COL1A2,CSF1,CSF1R,CXCL2,FN1,FOXO1,FPR1,HMOX1,ICAM1,IKBKB,IL10RB,IL13RA1,IL15RA,IL17RA,IL1B,IL1R1,IL1RAP,IL32,IL4R,IL6,IL6R,IL6ST,IRAK4,JUNB,MAP2K3,MAP3K8,MAPKAPK2,MCL1,MEF2C,NFKB1,NFKB2,NFKBIA,OSMR,PSMB10,PSMB8,PSMB9,PSME1,PTGS2,PTPN14,S1PR1,SMAD3,SOCS3,SQSTM1,STX4,TGFB1,TIMP1,TNFRSF1A,TNFRSF1B,TNIP2,VCAM1,VIM
c2.cp.reactome	REACTOME_ASSEMBLY_OF_COLLAGEN_FIBRILS_AND_OTHER_MULTIMERIC_STRUCTURES	4.5e-12	3.8e-10	6.71	61	20	COL12A1,COL18A1,COL1A1,COL1A2,COL27A1,COL3A1,COL4A1,COL4A5,COL5A1,COL5A2,COL6A2,COL6A3,CTSB,CTSL,CTSS,ITGA6,ITGB4,LOXL1,LOXL2,TLL1
c2.cp.reactome	REACTOME_LAMININ_INTERACTIONS	1.5e-11	1.3e-09	9.88	29	14	COL18A1,COL4A1,COL4A5,HSPG2,ITGA2,ITGA6,ITGAV,ITGB4,LAMA2,LAMB1,LAMB2,LAMC1,NID1,NID2
c2.cp.reactome	REACTOME_COLLAGEN_BIOSYNTHESIS_AND_MODIFYING_ENZYMES	3.1e-11	2.4e-09	6.11	67	20	COL12A1,COL18A1,COL1A1,COL1A2,COL27A1,COL3A1,COL4A1,COL4A5,COL5A1,COL5A2,COL6A2,COL6A3,CRTAP,P3H1,P3H2,P4HA1,PLOD1,PLOD3,SERPINH1,TLL1
c2.cp.reactome	REACTOME_RESPONSE_TO_ELEVATED_PLATELET_CYTOSOLIC_CA2_	6.1e-11	4.4e-09	4.39	126	27	A2M,ACTN4,ANXA5,CALU,CD109,CD36,CD63,ECM1,ENDOD1,F8,FLNA,FN1,LAMP2,PDGFA,SELENOP,SERPINE1,SPARC,SRGN,STX4,TGFB1,THBS1,TIMP1,TLN1,TOR4A,VCL,VEGFC,WDR1
c2.cp.reactome	REACTOME_ENDOSOMAL_VACUOLAR_PATHWAY	7.6e-11	5.3e-09	16.75	11	9	B2M,CTSL,CTSS,HLA-A,HLA-B,HLA-C,HLA-E,HLA-F,HLA-G
c2.cp.reactome	REACTOME_ELASTIC_FIBRE_FORMATION	1e-10	7e-09	7.45	44	16	EFEMP1,EFEMP2,EMILIN1,FBN1,FN1,FURIN,ITGA5,ITGAV,ITGB5,LOXL1,LOXL2,LTBP1,LTBP2,LTBP3,MFAP5,TGFB1
c2.cp.reactome	REACTOME_PLATELET_ACTIVATION_SIGNALING_AND_AGGREGATION	1.2e-10	7.5e-09	3.19	250	39	A2M,ACTN4,ANXA5,CALU,CD109,CD36,CD63,COL1A1,COL1A2,DGKA,ECM1,ENDOD1,F8,FLNA,FN1,GNAI2,GNG11,GNG12,ITPR3,LAMP2,MGLL,PDGFA,PLA2G4A,PLCG2,RAC2,RHOG,SELENOP,SERPINE1,SPARC,SRGN,STX4,TGFB1,THBS1,TIMP1,TLN1,TOR4A,VCL,VEGFC,WDR1
c2.cp.reactome	REACTOME_INTERLEUKIN_4_AND_INTERLEUKIN_13_SIGNALING	1.7e-10	1e-08	4.68	105	24	ANXA1,CCL2,CD36,CEBPD,COL1A2,FN1,FOXO1,HMOX1,ICAM1,IL13RA1,IL1B,IL4R,IL6,IL6R,JUNB,MCL1,PTGS2,S1PR1,SOCS3,TGFB1,TIMP1,TNFRSF1B,VCAM1,VIM
c2.cp.reactome	REACTOME_ADAPTIVE_IMMUNE_SYSTEM	2.5e-10	1.5e-08	2.15	713	75	B2M,BTN3A1,BTN3A2,BTN3A3,C3,CD300C,CD36,CD99,COL1A1,COL1A2,COL3A1,CTSA,CTSB,CTSC,CTSD,CTSL,CTSO,CTSS,DTX3L,ERAP2,FBXO32,HERC6,HLA-A,HLA-B,HLA-C,HLA-DMA,HLA-E,HLA-F,HLA-G,ICAM1,ICAM3,IFI30,IFITM1,IKBKB,ITGA4,ITGAV,ITGB5,ITPR3,LY96,MAP3K8,MICA,MICB,MRC2,NCF2,NECTIN2,NFATC2,NFKB1,NFKBIA,PDCD1LG2,PLCG2,PPP2R5A,PSMB10,PSMB8,PSMB9,PSME1,PTPRC,RASGRP3,RNF144B,SH3KBP1,SIPA1,SNAP23,SOCS3,SPSB1,STX4,TAP1,TAPBP,TLR1,TLR2,TLR4,TLR6,TRIM21,TUBB6,UBA7,VASP,VCAM1
c2.cp.reactome	REACTOME_REGULATION_OF_INSULIN_LIKE_GROWTH_FACTOR_IGF_TRANSPORT_AND_UPTAKE_BY_INSULIN_LIKE_GROWTH_FACTOR_BINDING_PROTEINS_IGFBPS_	4.8e-10	2.8e-08	4.3	119	25	APOE,APOL1,C3,CALU,CSF1,CST3,DNAJC3,FBN1,FN1,FSTL1,FSTL3,IGFBP3,IGFBP4,IGFBP6,IL6,LAMB1,LAMB2,LAMC1,LGALS1,LTBP1,MXRA8,NUCB1,PRSS23,TIMP1,TNC
c2.cp.reactome	REACTOME_COLLAGEN_DEGRADATION	6.8e-10	3.7e-08	5.85	63	18	ADAM9,COL12A1,COL18A1,COL1A1,COL1A2,COL3A1,COL4A1,COL4A5,COL5A1,COL5A2,COL6A2,COL6A3,CTSB,CTSD,CTSL,FURIN,MMP14,MMP19
c2.cp.reactome	REACTOME_MET_ACTIVATES_PTK2_SIGNALING	4.1e-09	2.2e-07	8.47	29	12	COL1A1,COL1A2,COL27A1,COL3A1,COL5A1,COL5A2,FN1,ITGA2,LAMA2,LAMB1,LAMB2,LAMC1
c2.cp.reactome	REACTOME_MET_PROMOTES_CELL_MOTILITY	2e-08	1e-06	6.83	39	13	COL1A1,COL1A2,COL27A1,COL3A1,COL5A1,COL5A2,FN1,ITGA2,LAMA2,LAMB1,LAMB2,LAMC1,TNS3
c2.cp.reactome	REACTOME_TOLL_LIKE_RECEPTOR_CASCADES	5.2e-08	2.6e-06	3.46	148	25	BIRC3,CD36,CTSB,CTSL,CTSS,IKBKB,IRAK4,IRF3,LY96,MAP2K3,MAP3K8,MAPKAPK2,MEF2C,NFKB1,NFKB2,NFKBIA,PLCG2,TICAM1,TLR1,TLR2,TLR3,TLR4,TLR6,TNIP2,UNC93B1
c2.cp.reactome	REACTOME_INTERLEUKIN_10_SIGNALING	7.7e-08	3.7e-06	6.19	43	13	CCL2,CSF1,CXCL2,FPR1,ICAM1,IL10RB,IL1B,IL1R1,IL6,PTGS2,TIMP1,TNFRSF1A,TNFRSF1B
c2.cp.reactome	REACTOME_SIGNALING_BY_PDGF	7.9e-08	3.7e-06	5.3	58	15	COL3A1,COL4A1,COL4A5,COL5A1,COL5A2,COL6A2,COL6A3,FURIN,PDGFA,PDGFC,PDGFD,PDGFRB,PLAT,THBS1,THBS2
c2.cp.reactome	REACTOME_DISEASE	9.7e-08	4.4e-06	1.65	1349	109	ABCA1,ADAMTS12,ADAMTS5,AGTRAP,ANTXR1,ANTXR2,ARAF,ARPC1B,B2M,B4GALT1,BGN,C3,C3AR1,CALCRL,CASP1,CAST,CCND3,CD163,CD36,CEBPD,CHST3,CTSA,CTSL,DCN,DNAJC3,DOCK1,DOCK2,EGFR,F8,FN1,FOXO1,FURIN,FZD6,GLB1,GNAI2,GNG11,GNG12,HBEGF,HES1,HEXB,HLA-A,HSPG2,IKBKB,IL1B,IL1R1,IL1RAP,IL6,IL6R,IQGAP1,IRAK4,ITGA4,ITPR3,JAG1,KANK1,LMNA,LUM,LY96,MAML2,MAP2K3,MAP3K11,MGAT1,MYH9,MYO10,NFKB1,NFKB2,NFKBIA,NOTCH1,NOTCH2,NOTCH3,NR3C1,NT5E,PAPSS2,PARP14,PARP9,PDGFA,PDGFRB,PLCG2,PML,PPP2R5A,PSMB10,PSMB8,PSMB9,PSME1,RAC2,RHBDF2,RHOG,S1PR1,SDC4,SH3KBP1,SLC2A10,SLCO2A1,SMAD3,SPON2,SPRED1,TGFB1,TGFBR2,THBS1,THBS2,TICAM1,TLN1,TLR1,TLR2,TLR3,TLR4,TLR6,TPST2,TUBB6,UNC93B1,VCL
c2.cp.reactome	REACTOME_MOLECULES_ASSOCIATED_WITH_ELASTIC_FIBRES	1e-07	4.5e-06	6.64	37	12	EFEMP1,EFEMP2,EMILIN1,FBN1,FN1,ITGAV,ITGB5,LTBP1,LTBP2,LTBP3,MFAP5,TGFB1
c2.cp.reactome	REACTOME_ANTIGEN_PRESENTATION_FOLDING_ASSEMBLY_AND_PEPTIDE_LOADING_OF_CLASS_I_MHC	1.2e-07	5.2e-06	8.19	25	10	B2M,ERAP2,HLA-A,HLA-B,HLA-C,HLA-E,HLA-F,HLA-G,TAP1,TAPBP
c2.cp.reactome	REACTOME_SIGNALING_BY_RECEPTOR_TYROSINE_KINASES	1.5e-07	6.4e-06	2.16	494	52	APOE,ATP6V0E1,AXL,CAV1,COL1A1,COL1A2,COL27A1,COL3A1,COL4A1,COL4A5,COL5A1,COL5A2,COL6A2,COL6A3,CXCL12,DOCK1,EGFR,FLT1,FN1,FURIN,HBEGF,ID1,ID3,ITGA2,ITGAV,ITPR3,JUNB,LAMA2,LAMB1,LAMB2,LAMC1,MAPKAPK2,MEF2C,NCF2,PDGFA,PDGFC,PDGFD,PDGFRB,PLAT,REST,SGK1,SH2B3,SH3KBP1,SPARC,SPHK1,SPRED1,SPRY1,THBS1,THBS2,TNS3,VEGFC,YAP1
c2.cp.reactome	REACTOME_IRAK4_DEFICIENCY_TLR2_4_	1.8e-07	7.3e-06	13.03	11	7	CD36,IRAK4,LY96,TLR1,TLR2,TLR4,TLR6
c2.cp.reactome	REACTOME_IMMUNOREGULATORY_INTERACTIONS_BETWEEN_A_LYMPHOID_AND_A_NON_LYMPHOID_CELL	2.4e-07	9.5e-06	3.64	118	21	B2M,C3,CD300C,CD99,COL1A1,COL1A2,COL3A1,HLA-A,HLA-B,HLA-C,HLA-E,HLA-F,HLA-G,ICAM1,ICAM3,IFITM1,ITGA4,MICA,MICB,NECTIN2,VCAM1
c2.cp.reactome	REACTOME_SMOOTH_MUSCLE_CONTRACTION	6.9e-07	2.7e-05	6.26	36	11	ACTA2,ANXA1,CALD1,DYSF,ITGB5,LMOD1,MYL12A,MYLK,TLN1,TPM4,VCL
c2.cp.reactome	REACTOME_COLLAGEN_CHAIN_TRIMERIZATION	8.5e-07	3.2e-05	5.58	44	12	COL12A1,COL18A1,COL1A1,COL1A2,COL27A1,COL3A1,COL4A1,COL4A5,COL5A1,COL5A2,COL6A2,COL6A3
c2.cp.reactome	REACTOME_TOLL_LIKE_RECEPTOR_4_TLR4_CASCADE	1.8e-06	6.6e-05	3.36	122	20	BIRC3,CD36,IKBKB,IRAK4,IRF3,LY96,MAP2K3,MAP3K8,MAPKAPK2,MEF2C,NFKB1,NFKB2,NFKBIA,PLCG2,TICAM1,TLR1,TLR2,TLR4,TLR6,TNIP2
c2.cp.reactome	REACTOME_BINDING_AND_UPTAKE_OF_LIGANDS_BY_SCAVENGER_RECEPTORS	2.2e-06	7.9e-05	5.63	40	11	APOE,APOL1,CD163,CD36,COL1A1,COL1A2,COL3A1,COL4A1,FTL,LRP1,SPARC
c2.cp.reactome	REACTOME_CASPASE_ACTIVATION_VIA_DEATH_RECEPTORS_IN_THE_PRESENCE_OF_LIGAND	2.9e-06	0.0001	9.56	15	7	CFLAR,FAS,LY96,TICAM1,TLR4,TNFRSF10A,TRADD
c2.cp.reactome	REACTOME_CLASS_I_MHC_MEDIATED_ANTIGEN_PROCESSING_PRESENTATION	9.2e-06	0.00032	2.16	351	37	B2M,CD36,CTSL,CTSS,DTX3L,ERAP2,FBXO32,HERC6,HLA-A,HLA-B,HLA-C,HLA-E,HLA-F,HLA-G,IKBKB,ITGAV,ITGB5,LY96,MRC2,NCF2,PSMB10,PSMB8,PSMB9,PSME1,RNF144B,SNAP23,SOCS3,SPSB1,STX4,TAP1,TAPBP,TLR1,TLR2,TLR4,TLR6,TRIM21,UBA7
c2.cp.reactome	REACTOME_TOLL_LIKE_RECEPTOR_TLR1_TLR2_CASCADE	1e-05	0.00034	3.52	93	16	CD36,IKBKB,IRAK4,LY96,MAP2K3,MAP3K8,MAPKAPK2,MEF2C,NFKB1,NFKB2,NFKBIA,TLR1,TLR2,TLR4,TLR6,TNIP2
c2.cp.reactome	REACTOME_CROSSLINKING_OF_COLLAGEN_FIBRILS	1.3e-05	0.00042	7.96	18	7	COL1A1,COL1A2,COL4A1,COL4A5,LOXL1,LOXL2,TLL1
c2.cp.reactome	REACTOME_SIGNALING_BY_MET	1.6e-05	0.00051	3.77	76	14	COL1A1,COL1A2,COL27A1,COL3A1,COL5A1,COL5A2,FN1,ITGA2,LAMA2,LAMB1,LAMB2,LAMC1,SH3KBP1,TNS3
c2.cp.reactome	REACTOME_ZBP1_DAI_MEDIATED_INDUCTION_OF_TYPE_I_IFNS	2.9e-05	0.0009	7.17	20	7	IKBKB,IRF3,NFKB1,NFKB2,NFKBIA,TICAM1,TLR3
c2.cp.reactome	REACTOME_CD163_MEDIATING_AN_ANTI_INFLAMMATORY_RESPONSE	2.9e-05	0.0009	11.38	9	5	CD163,FURIN,IL6,MYH9,RHBDF2
c2.cp.reactome	REACTOME_DISEASES_OF_GLYCOSYLATION	3.4e-05	0.001	2.86	136	19	ADAMTS12,ADAMTS5,B4GALT1,BGN,CHST3,CTSA,DCN,GLB1,HEXB,HSPG2,LUM,NOTCH1,NOTCH2,NOTCH3,PAPSS2,SDC4,SPON2,THBS1,THBS2
c2.cp.reactome	REACTOME_TRANSCRIPTIONAL_REGULATION_BY_RUNX3	3.7e-05	0.0011	3.34	92	15	HES1,ITGA4,JAG1,MAML2,NOTCH1,PSMB10,PSMB8,PSMB9,PSME1,RUNX1,SMAD3,TEAD3,TGFB1,WWTR1,YAP1
c2.cp.reactome	REACTOME_INTERLEUKIN_1_SIGNALING	5.4e-05	0.0016	3.23	95	15	IKBKB,IL1B,IL1R1,IL1RAP,IRAK4,MAP3K8,NFKB1,NFKB2,NFKBIA,PSMB10,PSMB8,PSMB9,PSME1,SQSTM1,TNIP2
c2.cp.reactome	REACTOME_INTERLEUKIN_1_FAMILY_SIGNALING	6.1e-05	0.0017	2.84	130	18	CASP1,IKBKB,IL1B,IL1R1,IL1RAP,IRAK4,MAP3K8,NFKB1,NFKB2,NFKBIA,PSMB10,PSMB8,PSMB9,PSME1,PTPN14,SMAD3,SQSTM1,TNIP2
c2.cp.reactome	REACTOME_RIP_MEDIATED_NFKB_ACTIVATION_VIA_ZBP1	7e-05	0.002	7.68	16	6	IKBKB,NFKB1,NFKB2,NFKBIA,TICAM1,TLR3
c2.cp.reactome	REACTOME_IKBA_VARIANT_LEADS_TO_EDA_ID	7.8e-05	0.0021	13.65	6	4	IKBKB,NFKB1,NFKB2,NFKBIA
c2.cp.reactome	REACTOME_PTK6_PROMOTES_HIF1A_STABILIZATION	7.8e-05	0.0021	13.65	6	4	EGFR,GPNMB,HBEGF,LRRK2
c2.cp.reactome	REACTOME_DDX58_IFIH1_MEDIATED_INDUCTION_OF_INTERFERON_ALPHA_BETA	9.9e-05	0.0026	3.61	68	12	CASP10,DDX58,DHX58,IFIH1,IKBKB,IRF3,NFKB1,NFKB2,NFKBIA,NLRC5,TNFAIP3,UBA7
c2.cp.reactome	REACTOME_CELL_SURFACE_INTERACTIONS_AT_THE_VASCULAR_WALL	0.0001	0.0026	2.73	135	18	CAV1,CD58,CD99,COL1A1,COL1A2,F11R,FN1,ITGA4,ITGA5,ITGA6,ITGAV,MERTK,PROCR,SDC4,SLC7A8,TGFB1,THBD,TNFRSF10A
c2.cp.reactome	REACTOME_PURINERGIC_SIGNALING_IN_LEISHMANIASIS_INFECTION	0.00011	0.0028	5.97	24	7	C3,C3AR1,CASP1,IL1B,NFKB1,NFKB2,NT5E
c2.cp.reactome	REACTOME_DISEASES_ASSOCIATED_WITH_GLYCOSAMINOGLYCAN_METABOLISM	0.00013	0.0033	4.49	41	9	B4GALT1,BGN,CHST3,DCN,HEXB,HSPG2,LUM,PAPSS2,SDC4
c2.cp.reactome	REACTOME_CASPASE_ACTIVATION_VIA_EXTRINSIC_APOPTOTIC_SIGNALLING_PATHWAY	0.00014	0.0036	5.73	25	7	CFLAR,FAS,LY96,TICAM1,TLR4,TNFRSF10A,TRADD
c2.cp.reactome	REACTOME_TRANSCRIPTIONAL_REGULATION_BY_RUNX2	0.00015	0.0036	2.85	115	16	COL1A1,GLI3,HES1,ITGA5,ITGBL1,LGALS3,NR3C1,PSMB10,PSMB8,PSMB9,PSME1,RUNX1,RUNX2,TWIST2,WWTR1,YAP1
c2.cp.reactome	REACTOME_REGULATION_OF_TLR_BY_ENDOGENOUS_LIGAND	0.00015	0.0036	6.83	18	6	CD36,LY96,TLR1,TLR2,TLR4,TLR6
c2.cp.reactome	REACTOME_MYD88_INDEPENDENT_TLR4_CASCADE_	0.00016	0.0038	3.08	93	14	BIRC3,IKBKB,IRF3,LY96,MAP2K3,MAP3K8,MAPKAPK2,MEF2C,NFKB1,NFKB2,NFKBIA,TICAM1,TLR4,TNIP2
c2.cp.reactome	REACTOME_CROSS_PRESENTATION_OF_PARTICULATE_EXOGENOUS_ANTIGENS_PHAGOSOMES_	0.00018	0.0041	11.7	7	4	CD36,ITGAV,ITGB5,NCF2
c2.cp.reactome	REACTOME_SCAVENGING_BY_CLASS_A_RECEPTORS	0.00021	0.0048	6.47	19	6	APOE,COL1A1,COL1A2,COL3A1,COL4A1,FTL
c2.cp.reactome	REACTOME_TRAFFICKING_AND_PROCESSING_OF_ENDOSOMAL_TLR	0.00025	0.0057	7.88	13	5	CTSB,CTSL,CTSS,TLR3,UNC93B1
c2.cp.reactome	REACTOME_DISSOLUTION_OF_FIBRIN_CLOT	0.00025	0.0057	7.88	13	5	PLAT,PLAU,PLAUR,S100A10,SERPINE1
c2.cp.reactome	REACTOME_SIGNALING_BY_HIPPO	0.00029	0.0061	6.14	20	6	LATS2,MOB1A,STK3,TJP2,WWTR1,YAP1
c2.cp.reactome	REACTOME_RIPK1_MEDIATED_REGULATED_NECROSIS	0.00029	0.0061	6.14	20	6	BIRC3,CFLAR,FAS,MLKL,TNFRSF10A,TRADD
c2.cp.reactome	REACTOME_NOTCH4_INTRACELLULAR_DOMAIN_REGULATES_TRANSCRIPTION	0.00029	0.0061	6.14	20	6	ACTA2,HES1,MAML2,NOTCH1,NOTCH2,SMAD3
c2.cp.reactome	REACTOME_INTERLEUKIN_1_PROCESSING	0.00034	0.0071	10.24	8	4	CASP1,IL1B,NFKB1,NFKB2
c2.cp.reactome	REACTOME_PROGRAMMED_CELL_DEATH	0.00042	0.0087	2.37	164	19	BIRC3,CASP7,CFLAR,FAS,GSN,LMNA,LY96,MLKL,PSMB10,PSMB8,PSMB9,PSME1,TICAM1,TJP2,TLR4,TNFRSF10A,TRADD,UACA,VIM
c2.cp.reactome	REACTOME_SIGNALING_BY_TGFB_FAMILY_MEMBERS	0.00043	0.0088	2.81	102	14	F11R,FST,FSTL1,FSTL3,FURIN,INHBA,JUNB,PPP1R15A,SERPINE1,SMAD3,TGFB1,TGFBR2,TGIF1,WWTR1
c2.cp.reactome	REACTOME_TOLL_LIKE_RECEPTOR_9_TLR9_CASCADE	0.00046	0.0093	2.93	91	13	IKBKB,IRAK4,LY96,MAP2K3,MAP3K8,MAPKAPK2,MEF2C,NFKB1,NFKB2,NFKBIA,TICAM1,TLR4,TNIP2
c2.cp.reactome	REACTOME_INTERLEUKIN_6_FAMILY_SIGNALING	0.00051	0.01	5.58	22	6	CLCF1,IL6,IL6R,IL6ST,OSMR,SOCS3
c2.cp.reactome	REACTOME_TRAF6_MEDIATED_NF_KB_ACTIVATION	0.00051	0.01	5.58	22	6	DDX58,IFIH1,IKBKB,NFKB1,NFKB2,NFKBIA
c2.cp.reactome	REACTOME_CYTOSOLIC_SENSORS_OF_PATHOGEN_ASSOCIATED_DNA_	0.00052	0.01	3.47	59	10	IFI16,IKBKB,IRF3,NFKB1,NFKB2,NFKBIA,TICAM1,TLR3,TRIM21,TRIM56
c2.cp.reactome	REACTOME_ANCHORING_FIBRIL_FORMATION	0.00055	0.011	6.83	15	5	COL1A1,COL1A2,COL4A1,COL4A5,TLL1
c2.cp.reactome	REACTOME_OAS_ANTIVIRAL_RESPONSE	0.00058	0.011	9.1	9	4	DDX58,FLNA,OAS2,OASL
c2.cp.reactome	REACTOME_CLEC7A_DECTIN_1_SIGNALING	0.00063	0.012	2.83	94	13	IKBKB,IL1B,ITPR3,NFATC2,NFKB1,NFKB2,NFKBIA,PLCG2,PSMB10,PSMB8,PSMB9,PSME1,RELB
c2.cp.reactome	REACTOME_RUNX2_REGULATES_OSTEOBLAST_DIFFERENTIATION	0.00066	0.012	5.34	23	6	COL1A1,GLI3,HES1,RUNX2,WWTR1,YAP1
c2.cp.reactome	REACTOME_CELL_EXTRACELLULAR_MATRIX_INTERACTIONS	0.001	0.019	6.02	17	5	ARHGEF6,FLNA,LIMS1,RSU1,VASP
c2.cp.reactome	REACTOME_DEFECTIVE_LFNG_CAUSES_SCDO3	0.0011	0.019	12.29	5	3	NOTCH1,NOTCH2,NOTCH3
c2.cp.reactome	REACTOME_COMPLEMENT_CASCADE	0.0011	0.02	3.41	54	9	C1R,C1S,C3,C3AR1,C5AR1,CD59,CFB,CFH,CFI
c2.cp.reactome	REACTOME_PRE_NOTCH_PROCESSING_IN_GOLGI	0.0014	0.024	5.69	18	5	B4GALT1,FURIN,NOTCH1,NOTCH2,NOTCH3
c2.cp.reactome	REACTOME_INTERLEUKIN_6_SIGNALING	0.0014	0.024	7.45	11	4	IL6,IL6R,IL6ST,SOCS3
c2.cp.reactome	REACTOME_REGULATION_BY_C_FLIP	0.0014	0.024	7.45	11	4	CFLAR,FAS,TNFRSF10A,TRADD
c2.cp.reactome	REACTOME_UPTAKE_AND_FUNCTION_OF_ANTHRAX_TOXINS	0.0014	0.024	7.45	11	4	ANTXR1,ANTXR2,FURIN,MAP2K3
c2.cp.reactome	REACTOME_NF_KB_ACTIVATION_THROUGH_FADD_RIP_1_PATHWAY_MEDIATED_BY_CASPASE_8_AND_10	0.0014	0.024	7.45	11	4	CASP10,DDX58,IFIH1,IKBKB
c2.cp.reactome	REACTOME_SIGNALING_BY_NOTCH4	0.0015	0.026	2.85	79	11	ACTA2,HES1,JAG1,MAML2,NOTCH1,NOTCH2,PSMB10,PSMB8,PSMB9,PSME1,SMAD3
c2.cp.reactome	REACTOME_POTENTIAL_THERAPEUTICS_FOR_SARS	0.0016	0.026	3.98	36	7	FURIN,IL1R1,IL1RAP,IL6R,ITGA4,NR3C1,S1PR1
c2.cp.reactome	REACTOME_PLASMA_LIPOPROTEIN_ASSEMBLY_REMODELING_AND_CLEARANCE	0.0018	0.03	2.97	69	10	A2M,ABCA1,ANGPTL4,APOE,FURIN,LDLRAP1,NCEH1,NPC2,PLTP,SOAT1
c2.cp.reactome	REACTOME_INFECTIOUS_DISEASE	0.0019	0.03	1.53	669	50	ANTXR1,ANTXR2,ARPC1B,B2M,C3,C3AR1,CALCRL,CASP1,CD163,CEBPD,CTSL,DNAJC3,DOCK1,DOCK2,EGFR,FURIN,GNAI2,GNG11,GNG12,HBEGF,HLA-A,IL1B,IL1R1,IL1RAP,IL6,IL6R,ITGA4,ITPR3,MAP2K3,MGAT1,MYH9,MYO10,NFKB1,NFKB2,NR3C1,NT5E,PARP14,PARP9,PLCG2,PML,PSMB10,PSMB8,PSMB9,PSME1,RHBDF2,S1PR1,SH3KBP1,TGFB1,TLR2,TUBB6
c2.cp.reactome	REACTOME_PRE_NOTCH_PROCESSING_IN_THE_ENDOPLASMIC_RETICULUM	0.0021	0.033	10.24	6	3	NOTCH1,NOTCH2,NOTCH3
c2.cp.reactome	REACTOME_IRE1ALPHA_ACTIVATES_CHAPERONES	0.0021	0.033	3.41	48	8	DNAJC3,EDEM1,KDELR3,LMNA,SRPRA,TLN1,TPP1,WIPI1
c2.cp.reactome	REACTOME_TNFR2_NON_CANONICAL_NF_KB_PATHWAY	0.0022	0.035	2.59	95	12	BIRC3,NFKB2,PSMB10,PSMB8,PSMB9,PSME1,RELB,TNFRSF11B,TNFRSF12A,TNFRSF1A,TNFRSF1B,TNFSF13B
c2.cp.reactome	REACTOME_SARS_COV_INFECTIONS	0.0023	0.035	2.71	83	11	CTSL,FURIN,IL1R1,IL1RAP,IL6R,ITGA4,MGAT1,NR3C1,PARP14,PARP9,S1PR1
c2.cp.reactome	REACTOME_IKK_COMPLEX_RECRUITMENT_MEDIATED_BY_RIP1	0.0023	0.035	5.12	20	5	BIRC3,IKBKB,LY96,TICAM1,TLR4
c2.cp.reactome	REACTOME_PRE_NOTCH_EXPRESSION_AND_PROCESSING	0.0024	0.036	3.34	49	8	B4GALT1,FURIN,MAML2,MOV10,NOTCH1,NOTCH2,NOTCH3,RUNX1
c2.cp.reactome	REACTOME_EGR2_AND_SOX10_MEDIATED_INITIATION_OF_SCHWANN_CELL_MYELINATION	0.0024	0.036	4.24	29	6	ADGRG6,LAMA2,LAMB1,LAMC1,WWTR1,YAP1
c2.cp.reactome	REACTOME_SIGNALING_BY_TGF_BETA_RECEPTOR_COMPLEX	0.0028	0.041	2.8	73	10	F11R,FURIN,JUNB,PPP1R15A,SERPINE1,SMAD3,TGFB1,TGFBR2,TGIF1,WWTR1
c2.cp.reactome	REACTOME_SIGNALING_BY_ACTIVIN	0.0028	0.041	6.3	13	4	FST,FSTL3,INHBA,SMAD3
c2.cp.reactome	REACTOME_YAP1_AND_WWTR1_TAZ_STIMULATED_GENE_EXPRESSION	0.0028	0.041	6.3	13	4	RUNX2,TEAD3,WWTR1,YAP1
c2.cp.reactome	REACTOME_NF_KB_IS_ACTIVATED_AND_SIGNALS_SURVIVAL	0.0028	0.041	6.3	13	4	IKBKB,NFKB1,NFKBIA,SQSTM1
c2.cp.reactome	REACTOME_RUNX2_REGULATES_BONE_DEVELOPMENT	0.0029	0.042	4.1	30	6	COL1A1,GLI3,HES1,RUNX2,WWTR1,YAP1
c2.cp.reactome	REACTOME_NERVOUS_SYSTEM_DEVELOPMENT	0.0033	0.047	1.57	522	40	ADGRG6,ARPC1B,COL3A1,COL4A1,COL4A5,COL5A1,COL5A2,COL6A2,COL6A3,CXCL12,DOCK1,EGFR,EPHA2,EPHA3,ITGA2,ITGA5,ITGAV,LAMA2,LAMB1,LAMC1,MYH9,MYL12A,MYO10,NTN4,PSMB10,PSMB8,PSMB9,PSME1,PTPRC,RHOC,RPS6KA4,RRAS,SDCBP,SH3KBP1,SRGAP2,TLN1,TUBB6,VASP,WWTR1,YAP1
c2.cp.reactome	REACTOME_SIGNALING_BY_NUCLEAR_RECEPTORS	0.0034	0.048	1.91	225	21	ABCA1,ALDH1A1,APOE,CAV1,CAV2,CTSD,CXCL12,DHRS3,EGFR,GNAI2,GNG11,GNG12,HBEGF,KANK1,MOV10,PDK4,PLTP,RDH10,RUNX1,S1PR3,SPHK1
c2.cp.reactome	REACTOME_LOSS_OF_FUNCTION_OF_SMAD2_3_IN_CANCER	0.0035	0.048	8.78	7	3	SMAD3,TGFB1,TGFBR2
c2.cp.reactome	REACTOME_RUNX1_REGULATES_TRANSCRIPTION_OF_GENES_INVOLVED_IN_DIFFERENTIATION_OF_MYELOID_CELLS	0.0035	0.048	8.78	7	3	LGALS3,RUNX1,RUNX2
c2.cp.reactome	REACTOME_RUNX3_REGULATES_YAP1_MEDIATED_TRANSCRIPTION	0.0035	0.048	8.78	7	3	TEAD3,WWTR1,YAP1
c2.cp.reactome	REACTOME_RUNX3_REGULATES_NOTCH_SIGNALING	0.0038	0.052	5.85	14	4	HES1,JAG1,MAML2,NOTCH1
c2.cp.reactome	REACTOME_NCAM1_INTERACTIONS	0.0039	0.053	3.41	42	7	COL3A1,COL4A1,COL4A5,COL5A1,COL5A2,COL6A2,COL6A3
c2.cp.reactome	REACTOME_TRANSCRIPTIONAL_REGULATION_BY_RUNX1	0.0043	0.057	2.04	171	17	CCND3,CTSL,ELF1,LGALS3,MOV10,NFATC2,PML,PSMB10,PSMB8,PSMB9,PSME1,RSPO3,RUNX1,RUNX2,SOCS3,THBS1,YAP1
c2.cp.reactome	REACTOME_OTHER_INTERLEUKIN_SIGNALING	0.0044	0.059	4.45	23	5	CSF1,CSF1R,IL10RB,IL32,STX4
c2.cp.reactome	REACTOME_POST_TRANSLATIONAL_PROTEIN_MODIFICATION	0.0045	0.059	1.33	1278	83	ADAMTS12,ADAMTS5,APOE,APOL1,ARSJ,B4GALT1,BIRC3,C3,CALU,CD109,CD59,COPZ2,CSF1,CST3,CTSA,CTSC,DDX58,DNAJC3,EDEM1,F8,FBN1,FBXO32,FN1,FSTL1,FSTL3,FURIN,GALNT10,GCNT1,GLB1,HIC1,HLA-A,IFIH1,IGFBP3,IGFBP4,IL6,KDELR3,LAMB1,LAMB2,LAMC1,LGALS1,LTBP1,LY6E,MAGT1,MAN2A1,MGAT1,MITF,MXRA8,NFKB2,NFKBIA,NR3C1,NUCB1,PLAUR,PML,PPARG,PRSS23,PSMB10,PSMB8,PSMB9,PSME1,RAB20,RAB27A,RAB29,RAB31,RAB32,RAB9A,SMAD3,SOCS3,SP100,SPON2,SPSB1,SUMF1,TGFB1,TGFBR2,THBS1,THBS2,TIMP1,TNC,TNFAIP3,TNIP2,TPST2,TUBB6,VDR,VNN2
c2.cp.reactome	REACTOME_SIGNALING_BY_NOTCH	0.0045	0.059	2.02	172	17	ACTA2,B4GALT1,EGFR,FURIN,HES1,JAG1,MAML2,MOV10,NOTCH1,NOTCH2,NOTCH3,PSMB10,PSMB8,PSMB9,PSME1,RUNX1,SMAD3
c2.cp.reactome	REACTOME_MAP3K8_TPL2_DEPENDENT_MAPK1_3_ACTIVATION	0.005	0.065	5.46	15	4	IKBKB,MAP3K8,NFKB1,TNIP2
c2.cp.reactome	REACTOME_C_TYPE_LECTIN_RECEPTORS_CLRS_	0.0052	0.065	2.17	132	14	ICAM3,IKBKB,IL1B,ITPR3,NFATC2,NFKB1,NFKB2,NFKBIA,PLCG2,PSMB10,PSMB8,PSMB9,PSME1,RELB
c2.cp.reactome	REACTOME_TRIF_MEDIATED_PROGRAMMED_CELL_DEATH	0.0054	0.065	7.68	8	3	LY96,TICAM1,TLR4
c2.cp.reactome	REACTOME_SIGNALING_BY_TGF_BETA_RECEPTOR_COMPLEX_IN_CANCER	0.0054	0.065	7.68	8	3	SMAD3,TGFB1,TGFBR2
c2.cp.reactome	REACTOME_DEFECTIVE_CHST3_CAUSES_SEDCJD	0.0054	0.065	7.68	8	3	BGN,CHST3,DCN
c2.cp.reactome	REACTOME_REGULATION_OF_CYTOSKELETAL_REMODELING_AND_CELL_SPREADING_BY_IPP_COMPLEX_COMPONENTS	0.0054	0.065	7.68	8	3	ARHGEF6,LIMS1,RSU1
c2.cp.reactome	REACTOME_TRAIL_SIGNALING	0.0054	0.065	7.68	8	3	CASP10,CFLAR,TNFRSF10A
c2.cp.reactome	REACTOME_RUNX1_REGULATES_TRANSCRIPTION_OF_GENES_INVOLVED_IN_DIFFERENTIATION_OF_KERATINOCYTES	0.0054	0.065	7.68	8	3	CTSL,RUNX1,SOCS3
c2.cp.reactome	REACTOME_RUNX2_REGULATES_GENES_INVOLVED_IN_CELL_MIGRATION	0.0054	0.065	7.68	8	3	ITGA5,ITGBL1,RUNX2
c2.cp.reactome	REACTOME_NEGATIVE_REGULATORS_OF_DDX58_IFIH1_SIGNALING	0.0055	0.067	3.61	34	6	DDX58,IFIH1,IRF3,NLRC5,TNFAIP3,UBA7
c2.cp.reactome	REACTOME_DISEASES_OF_SIGNAL_TRANSDUCTION_BY_GROWTH_FACTOR_RECEPTORS_AND_SECOND_MESSENGERS	0.0058	0.069	1.63	376	30	AGTRAP,ARAF,EGFR,FN1,FOXO1,FZD6,HBEGF,HES1,IQGAP1,JAG1,KANK1,LMNA,MAML2,MAP3K11,NOTCH1,PDGFA,PDGFRB,PPP2R5A,PSMB10,PSMB8,PSMB9,PSME1,RAC2,RHOG,SMAD3,SPRED1,TGFB1,TGFBR2,TLN1,VCL
c2.cp.reactome	REACTOME_MAPK_FAMILY_SIGNALING_CASCADES	0.0059	0.069	1.7	313	26	ARAF,CCND3,CDC42EP5,DUSP5,EGFR,FN1,FOXO1,HBEGF,IL6,IL6R,IL6ST,IQGAP1,MAP3K11,MOV10,PDGFA,PDGFRB,PPP2R5A,PSMB10,PSMB8,PSMB9,PSME1,RASGRP3,RGL1,SPRED1,TLN1,VCL
c2.cp.reactome	REACTOME_TOLL_LIKE_RECEPTOR_10_TLR10_CASCADE	0.006	0.069	2.53	81	10	IKBKB,IRAK4,MAP2K3,MAP3K8,MAPKAPK2,MEF2C,NFKB1,NFKB2,NFKBIA,TNIP2
c2.cp.reactome	REACTOME_SIGNALING_BY_THE_B_CELL_RECEPTOR_BCR_	0.006	0.069	2.3	107	12	IKBKB,ITPR3,NFATC2,NFKB1,NFKBIA,PLCG2,PSMB10,PSMB8,PSMB9,PSME1,RASGRP3,SH3KBP1
c2.cp.reactome	REACTOME_LEISHMANIA_INFECTION	0.0062	0.072	1.81	237	21	ARPC1B,C3,C3AR1,CALCRL,CASP1,CD163,DOCK1,FURIN,GNAI2,GNG11,GNG12,IL1B,IL6,ITPR3,MYH9,MYO10,NFKB1,NFKB2,NT5E,PLCG2,RHBDF2
c2.cp.reactome	REACTOME_RHO_GTPASE_CYCLE	0.0063	0.072	2.12	135	14	A2M,ARAP2,ARHGAP18,ARHGDIB,ARHGEF6,RAC2,RHOC,RHOG,RHOJ,SRGAP2,STARD13,STARD8,SYDE1,TRIP10
c2.cp.reactome	REACTOME_P75NTR_SIGNALS_VIA_NF_KB	0.0064	0.073	5.12	16	4	IKBKB,NFKB1,NFKBIA,SQSTM1
c2.cp.reactome	REACTOME_ACTIVATION_OF_IRF3_IRF7_MEDIATED_BY_TBK1_IKK_EPSILON	0.0064	0.073	5.12	16	4	IRF3,LY96,TICAM1,TLR4
c2.cp.reactome	REACTOME_CELL_CELL_COMMUNICATION	0.0071	0.079	2.16	123	13	ACTN4,ARHGEF6,CLDN1,F11R,FLNA,IQGAP1,ITGA6,ITGB4,LIMS1,NECTIN2,RSU1,SKAP2,VASP
c2.cp.reactome	REACTOME_GLYCOSAMINOGLYCAN_METABOLISM	0.0071	0.079	2.16	123	13	B4GALT1,BGN,CHST3,CHST7,DCN,GLB1,HAS2,HEXB,HSPG2,LUM,PAPSS2,SDC4,SLC9A1
c2.cp.reactome	REACTOME_MAPK1_ERK2_ACTIVATION	0.0078	0.086	6.83	9	3	IL6,IL6R,IL6ST
c2.cp.reactome	REACTOME_RESPONSE_TO_METAL_IONS	0.0078	0.086	6.83	9	3	CSRP1,MT1X,MT2A
c2.cp.reactome	REACTOME_TICAM1_RIP1_MEDIATED_IKK_COMPLEX_RECRUITMENT	0.0081	0.087	4.82	17	4	BIRC3,IKBKB,TICAM1,TLR3
c2.cp.reactome	REACTOME_REGULATION_OF_RUNX1_EXPRESSION_AND_ACTIVITY	0.0081	0.087	4.82	17	4	CCND3,MOV10,PML,RUNX1
c2.cp.reactome	REACTOME_FOXO_MEDIATED_TRANSCRIPTION_OF_CELL_CYCLE_GENES	0.0081	0.087	4.82	17	4	CAV1,FOXO1,KLF4,SMAD3
c2.cp.reactome	REACTOME_EXTRA_NUCLEAR_ESTROGEN_SIGNALING	0.0082	0.087	2.56	72	9	CAV1,CAV2,EGFR,GNAI2,GNG11,GNG12,HBEGF,S1PR3,SPHK1
c2.cp.reactome	REACTOME_FORMATION_OF_FIBRIN_CLOT_CLOTTING_CASCADE_	0.0097	0.1	3.23	38	6	A2M,F8,PRCP,PROCR,TFPI,THBD
c2.cp.reactome	REACTOME_NICOTINAMIDE_SALVAGING	0.01	0.11	4.55	18	4	NNMT,PARP14,PARP9,PTGS2
c2.cp.reactome	REACTOME_CHONDROITIN_SULFATE_DERMATAN_SULFATE_METABOLISM	0.01	0.11	2.87	50	7	BGN,CHST3,CHST7,DCN,HEXB,HSPG2,SDC4
c2.cp.reactome	REACTOME_CELL_JUNCTION_ORGANIZATION	0.011	0.11	2.33	88	10	ARHGEF6,CLDN1,F11R,FLNA,ITGA6,ITGB4,LIMS1,NECTIN2,RSU1,VASP
c2.cp.reactome	REACTOME_ANTIVIRAL_MECHANISM_BY_IFN_STIMULATED_GENES	0.011	0.11	2.46	75	9	DDX58,FLNA,FLNB,IFIT1,IRF3,MX1,OAS2,OASL,UBA7
c2.cp.reactome	REACTOME_MAPK3_ERK1_ACTIVATION	0.011	0.11	6.14	10	3	IL6,IL6R,IL6ST
c2.cp.reactome	REACTOME_DEVELOPMENTAL_BIOLOGY	0.011	0.11	1.35	910	60	ADGRG6,AJUBA,ANGPTL4,ARPC1B,CCND3,CD36,CEBPD,COL3A1,COL4A1,COL4A5,COL5A1,COL5A2,COL6A2,COL6A3,CXCL12,DOCK1,EGFR,EPHA2,EPHA3,FLI1,FOXO1,FURIN,HES1,IL6R,ITGA2,ITGA5,ITGAV,KLF4,LAMA2,LAMB1,LAMC1,MAML2,MEF2C,MYH9,MYL12A,MYO10,NFKB1,NOTCH1,NTN4,PML,PPARG,PSMB10,PSMB8,PSMB9,PSME1,PTPRC,RHOC,RPS6KA4,RRAS,RUNX1,SDCBP,SH3KBP1,SMAD3,SRGAP2,TGFB1,TLN1,TUBB6,VASP,WWTR1,YAP1
c2.cp.reactome	REACTOME_DISEASES_ASSOCIATED_WITH_O_GLYCOSYLATION_OF_PROTEINS	0.011	0.11	2.6	63	8	ADAMTS12,ADAMTS5,NOTCH1,NOTCH2,NOTCH3,SPON2,THBS1,THBS2
c2.cp.reactome	REACTOME_UNFOLDED_PROTEIN_RESPONSE_UPR_	0.011	0.11	2.3	89	10	CCL2,CREB3L2,DNAJC3,EDEM1,KDELR3,LMNA,SRPRA,TLN1,TPP1,WIPI1
c2.cp.reactome	REACTOME_DOWNSTREAM_SIGNALING_EVENTS_OF_B_CELL_RECEPTOR_BCR_	0.012	0.12	2.42	76	9	IKBKB,NFATC2,NFKB1,NFKBIA,PSMB10,PSMB8,PSMB9,PSME1,RASGRP3
c2.cp.reactome	REACTOME_LDL_CLEARANCE	0.012	0.12	4.31	19	4	LDLRAP1,NCEH1,NPC2,SOAT1
c2.cp.reactome	REACTOME_UPTAKE_AND_ACTIONS_OF_BACTERIAL_TOXINS	0.012	0.12	3.53	29	5	ANTXR1,ANTXR2,FURIN,HBEGF,MAP2K3
c2.cp.reactome	REACTOME_TNFR1_INDUCED_NFKAPPAB_SIGNALING_PATHWAY	0.012	0.12	3.53	29	5	BIRC3,IKBKB,TNFAIP3,TNFRSF1A,TRADD
c2.cp.reactome	REACTOME_NUCLEOTIDE_BINDING_DOMAIN_LEUCINE_RICH_REPEAT_CONTAINING_RECEPTOR_NLR_SIGNALING_PATHWAYS	0.014	0.14	2.7	53	7	BIRC3,CASP1,CASP4,IKBKB,NFKB1,NFKB2,TNFAIP3
c2.cp.reactome	REACTOME_NICOTINATE_METABOLISM	0.014	0.14	3.41	30	5	NNMT,NT5E,PARP14,PARP9,PTGS2
c2.cp.reactome	REACTOME_FOXO_MEDIATED_TRANSCRIPTION_OF_OXIDATIVE_STRESS_METABOLIC_AND_NEURONAL_GENES	0.014	0.14	3.41	30	5	ABCA6,FBXO32,FOXO1,NR3C1,SMAD3
c2.cp.reactome	REACTOME_GP1B_IX_V_ACTIVATION_SIGNALLING	0.014	0.14	5.58	11	3	COL1A1,COL1A2,FLNA
c2.cp.reactome	REACTOME_CHONDROITIN_SULFATE_BIOSYNTHESIS	0.015	0.14	4.1	20	4	BGN,CHST3,CHST7,DCN
c2.cp.reactome	REACTOME_DEFECTIVE_B4GALT7_CAUSES_EDS_PROGEROID_TYPE	0.015	0.14	4.1	20	4	BGN,DCN,HSPG2,SDC4
c2.cp.reactome	REACTOME_SIGNALING_BY_PTK6	0.016	0.15	2.65	54	7	DOCK1,EGFR,GPNMB,HBEGF,LRRK2,NR3C1,SOCS3
c2.cp.reactome	REACTOME_ONCOGENIC_MAPK_SIGNALING	0.016	0.15	2.3	80	9	AGTRAP,ARAF,FN1,IQGAP1,LMNA,MAP3K11,SPRED1,TLN1,VCL
c2.cp.reactome	REACTOME_DISEASES_OF_METABOLISM	0.017	0.16	1.7	229	19	ADAMTS12,ADAMTS5,B4GALT1,BGN,CHST3,CTSA,DCN,GLB1,HEXB,HSPG2,LUM,NOTCH1,NOTCH2,NOTCH3,PAPSS2,SDC4,SPON2,THBS1,THBS2
c2.cp.reactome	REACTOME_INITIAL_TRIGGERING_OF_COMPLEMENT	0.017	0.16	3.9	21	4	C1R,C1S,C3,CFB
c2.cp.reactome	REACTOME_DEATH_RECEPTOR_SIGNALLING	0.018	0.16	1.93	138	13	ARHGEF6,BIRC3,CASP10,CFLAR,FAS,IKBKB,NFKB1,NFKBIA,SQSTM1,TNFAIP3,TNFRSF10A,TNFRSF1A,TRADD
c2.cp.reactome	REACTOME_SCAVENGING_OF_HEME_FROM_PLASMA	0.018	0.16	5.12	12	3	APOL1,CD163,LRP1
c2.cp.reactome	REACTOME_NOTCH2_INTRACELLULAR_DOMAIN_REGULATES_TRANSCRIPTION	0.018	0.16	5.12	12	3	HES1,MAML2,NOTCH2
c2.cp.reactome	REACTOME_CASPASE_MEDIATED_CLEAVAGE_OF_CYTOSKELETAL_PROTEINS	0.018	0.16	5.12	12	3	CASP7,GSN,VIM
c2.cp.reactome	REACTOME_TP53_REGULATES_TRANSCRIPTION_OF_DEATH_RECEPTORS_AND_LIGANDS	0.018	0.16	5.12	12	3	FAS,IGFBP3,TNFRSF10A
c2.cp.reactome	REACTOME_BUTYROPHILIN_BTN_FAMILY_INTERACTIONS	0.018	0.16	5.12	12	3	BTN3A1,BTN3A2,BTN3A3
c2.cp.reactome	REACTOME_TICAM1_DEPENDENT_ACTIVATION_OF_IRF3_IRF7	0.018	0.16	5.12	12	3	IRF3,TICAM1,TLR3
c2.cp.reactome	REACTOME_NUCLEAR_SIGNALING_BY_ERBB4	0.018	0.16	3.2	32	5	APOE,CXCL12,HBEGF,SPARC,YAP1
c2.cp.reactome	REACTOME_TGF_BETA_RECEPTOR_SIGNALING_ACTIVATES_SMADS	0.018	0.16	3.2	32	5	FURIN,PPP1R15A,SMAD3,TGFB1,TGFBR2
c2.cp.reactome	REACTOME_SMAD2_SMAD3_SMAD4_HETEROTRIMER_REGULATES_TRANSCRIPTION	0.018	0.16	3.2	32	5	JUNB,SERPINE1,SMAD3,TGIF1,WWTR1
c2.cp.reactome	REACTOME_REGULATION_OF_TNFR1_SIGNALING	0.018	0.16	3.2	32	5	BIRC3,IKBKB,TNFAIP3,TNFRSF1A,TRADD
c2.cp.reactome	REACTOME_PLASMA_LIPOPROTEIN_CLEARANCE	0.018	0.16	3.2	32	5	APOE,LDLRAP1,NCEH1,NPC2,SOAT1
c2.cp.reactome	REACTOME_INTERLEUKIN_17_SIGNALING	0.019	0.16	2.37	69	8	IKBKB,IL17RA,MAP2K3,MAP3K8,MAPKAPK2,MEF2C,NFKB1,TNIP2
c2.cp.reactome	REACTOME_SIGNALING_BY_MODERATE_KINASE_ACTIVITY_BRAF_MUTANTS	0.019	0.16	2.79	44	6	ARAF,FN1,IQGAP1,MAP3K11,TLN1,VCL
c2.cp.reactome	REACTOME_SPHINGOLIPID_METABOLISM	0.02	0.17	2.22	83	9	ARSJ,CTSA,GLB1,HEXB,PLPP1,SGMS1,SGMS2,SPHK1,SUMF1
c2.cp.reactome	REACTOME_VESICLE_MEDIATED_TRANSPORT	0.02	0.17	1.38	638	43	APOE,APOL1,CD163,CD36,CD59,COL1A1,COL1A2,COL3A1,COL4A1,COPZ2,CTSC,CYTH4,DAB2,DNASE2,EGFR,F8,FTL,GJA1,HBEGF,KDELR3,KIF1C,LDLRAP1,LRP1,MAN2A1,MYH9,NECAP2,PLA2G4A,PLIN3,RAB27A,RAB31,RAB32,RAB9A,RIN3,SH3D19,SH3KBP1,SNAP23,SPARC,STX4,SYNJ2,TBC1D8B,TPD52L1,TRIP10,TUBB6
c2.cp.reactome	REACTOME_FIBRONECTIN_MATRIX_FORMATION	0.022	0.17	8.19	5	2	FN1,ITGA5
c2.cp.reactome	REACTOME_ALTERNATIVE_COMPLEMENT_ACTIVATION	0.022	0.17	8.19	5	2	C3,CFB
c2.cp.reactome	REACTOME_ACTIVATION_OF_C3_AND_C5	0.022	0.17	8.19	5	2	C3,CFB
c2.cp.reactome	REACTOME_NOSTRIN_MEDIATED_ENOS_TRAFFICKING	0.022	0.17	8.19	5	2	CAV1,NOSTRIN
c2.cp.reactome	REACTOME_FASL_CD95L_SIGNALING	0.022	0.17	8.19	5	2	CASP10,FAS
c2.cp.reactome	REACTOME_RUNX1_REGULATES_TRANSCRIPTION_OF_GENES_INVOLVED_IN_INTERLEUKIN_SIGNALING	0.022	0.17	8.19	5	2	ELF1,RUNX1
c2.cp.reactome	REACTOME_CHYLOMICRON_CLEARANCE	0.022	0.17	8.19	5	2	APOE,LDLRAP1
c2.cp.reactome	REACTOME_MECP2_REGULATES_TRANSCRIPTION_FACTORS	0.022	0.17	8.19	5	2	MEF2C,PPARG
c2.cp.reactome	REACTOME_ESR_MEDIATED_SIGNALING	0.023	0.18	1.81	158	14	CAV1,CAV2,CTSD,CXCL12,EGFR,GNAI2,GNG11,GNG12,HBEGF,KANK1,MOV10,RUNX1,S1PR3,SPHK1
c2.cp.reactome	REACTOME_STING_MEDIATED_INDUCTION_OF_HOST_IMMUNE_RESPONSES	0.023	0.18	4.73	13	3	IFI16,IRF3,TRIM21
c2.cp.reactome	REACTOME_HEME_DEGRADATION	0.023	0.18	4.73	13	3	ABCG2,BLVRB,HMOX1
c2.cp.reactome	REACTOME_KERATAN_SULFATE_DEGRADATION	0.023	0.18	4.73	13	3	GLB1,HEXB,LUM
c2.cp.reactome	REACTOME_TNFR1_INDUCED_PROAPOPTOTIC_SIGNALING	0.023	0.18	4.73	13	3	TNFAIP3,TNFRSF1A,TRADD
c2.cp.reactome	REACTOME_PLATELET_ADHESION_TO_EXPOSED_COLLAGEN	0.023	0.18	4.73	13	3	COL1A1,COL1A2,ITGA2
c2.cp.reactome	REACTOME_GPVI_MEDIATED_ACTIVATION_CASCADE	0.024	0.18	3.01	34	5	COL1A1,COL1A2,PLCG2,RAC2,RHOG
c2.cp.reactome	REACTOME_NOD1_2_SIGNALING_PATHWAY	0.024	0.18	3.01	34	5	BIRC3,CASP1,CASP4,IKBKB,TNFAIP3
c2.cp.reactome	REACTOME_RAF_INDEPENDENT_MAPK1_3_ACTIVATION	0.024	0.18	3.56	23	4	DUSP5,IL6,IL6R,IL6ST
c2.cp.reactome	REACTOME_O_GLYCOSYLATION_OF_TSR_DOMAIN_CONTAINING_PROTEINS	0.026	0.2	2.93	35	5	ADAMTS12,ADAMTS5,SPON2,THBS1,THBS2
c2.cp.reactome	REACTOME_SIGNALING_BY_VEGF	0.027	0.21	2.01	102	10	AXL,CAV1,DOCK1,FLT1,ITGAV,ITPR3,MAPKAPK2,NCF2,SPHK1,VEGFC
c2.cp.reactome	REACTOME_CS_DS_DEGRADATION	0.028	0.21	4.39	14	3	BGN,DCN,HEXB
c2.cp.reactome	REACTOME_REGULATION_OF_INNATE_IMMUNE_RESPONSES_TO_CYTOSOLIC_DNA	0.028	0.21	4.39	14	3	IRF3,TRIM21,TRIM56
c2.cp.reactome	REACTOME_TRAF3_DEPENDENT_IRF_ACTIVATION_PATHWAY	0.028	0.21	4.39	14	3	DDX58,IFIH1,IRF3
c2.cp.reactome	REACTOME_SIGNALING_BY_NOTCH3	0.029	0.21	2.56	48	6	EGFR,HES1,JAG1,MAML2,NOTCH1,NOTCH3
c2.cp.reactome	REACTOME_NUCLEAR_EVENTS_KINASE_AND_TRANSCRIPTION_FACTOR_ACTIVATION_	0.029	0.21	2.35	61	7	ID1,ID3,JUNB,MAPKAPK2,MEF2C,REST,SGK1
c2.cp.reactome	REACTOME_DAP12_INTERACTIONS	0.029	0.22	2.84	36	5	B2M,HLA-B,HLA-C,HLA-E,PLCG2
c2.cp.reactome	REACTOME_AMYLOID_FIBER_FORMATION	0.031	0.22	2.51	49	6	B2M,CST3,FURIN,GSN,HSPG2,TGFBI
c2.cp.reactome	REACTOME_FORMYL_PEPTIDE_RECEPTORS_BIND_FORMYL_PEPTIDES_AND_MANY_OTHER_LIGANDS	0.031	0.22	6.83	6	2	ANXA1,FPR1
c2.cp.reactome	REACTOME_CLEC7A_INFLAMMASOME_PATHWAY	0.031	0.22	6.83	6	2	IL1B,NFKB1
c2.cp.reactome	REACTOME_METALLOTHIONEINS_BIND_METALS	0.031	0.22	6.83	6	2	MT1X,MT2A
c2.cp.reactome	REACTOME_RUNX1_REGULATES_TRANSCRIPTION_OF_GENES_INVOLVED_IN_BCR_SIGNALING	0.031	0.22	6.83	6	2	ELF1,RUNX1
c2.cp.reactome	REACTOME_RUNX1_REGULATES_TRANSCRIPTION_OF_GENES_INVOLVED_IN_WNT_SIGNALING	0.031	0.22	6.83	6	2	RSPO3,RUNX1
c2.cp.reactome	REACTOME_TLR3_MEDIATED_TICAM1_DEPENDENT_PROGRAMMED_CELL_DEATH	0.031	0.22	6.83	6	2	TICAM1,TLR3
c2.cp.reactome	REACTOME_NOTCH3_INTRACELLULAR_DOMAIN_REGULATES_TRANSCRIPTION	0.032	0.22	3.28	25	4	HES1,MAML2,NOTCH1,NOTCH3
c2.cp.reactome	REACTOME_APOPTOTIC_CLEAVAGE_OF_CELLULAR_PROTEINS	0.033	0.23	2.77	37	5	CASP7,GSN,LMNA,TJP2,VIM
c2.cp.reactome	REACTOME_NCAM_SIGNALING_FOR_NEURITE_OUT_GROWTH	0.033	0.23	2.28	63	7	COL3A1,COL4A1,COL4A5,COL5A1,COL5A2,COL6A2,COL6A3
c2.cp.reactome	REACTOME_SIGNALING_BY_BRAF_AND_RAF_FUSIONS	0.033	0.23	2.28	63	7	AGTRAP,ARAF,FN1,IQGAP1,LMNA,TLN1,VCL
c2.cp.reactome	REACTOME_IL_6_TYPE_CYTOKINE_RECEPTOR_LIGAND_INTERACTIONS	0.034	0.24	4.1	15	3	CLCF1,IL6ST,OSMR
c2.cp.reactome	REACTOME_THE_NLRP3_INFLAMMASOME	0.034	0.24	4.1	15	3	CASP1,NFKB1,NFKB2
c2.cp.reactome	REACTOME_TRAF6_MEDIATED_INDUCTION_OF_TAK1_COMPLEX_WITHIN_TLR4_COMPLEX	0.034	0.24	4.1	15	3	LY96,TICAM1,TLR4
c2.cp.reactome	REACTOME_A_TETRASACCHARIDE_LINKER_SEQUENCE_IS_REQUIRED_FOR_GAG_SYNTHESIS	0.036	0.25	3.15	26	4	BGN,DCN,HSPG2,SDC4
c2.cp.reactome	REACTOME_DOWNREGULATION_OF_TGF_BETA_RECEPTOR_SIGNALING	0.036	0.25	3.15	26	4	PPP1R15A,SMAD3,TGFB1,TGFBR2
c2.cp.reactome	REACTOME_MUSCLE_CONTRACTION	0.036	0.25	1.64	200	16	ACTA2,ANXA1,CALD1,CLIC2,DYSF,ITGB5,ITPR3,KCNE4,LMOD1,MYL12A,MYLK,TLN1,TPM4,VCL,VIM,WWTR1
c2.cp.reactome	REACTOME_TCR_SIGNALING	0.038	0.26	1.9	108	10	IKBKB,NFKB1,NFKBIA,PLCG2,PSMB10,PSMB8,PSMB9,PSME1,PTPRC,VASP
c2.cp.reactome	REACTOME_FOXO_MEDIATED_TRANSCRIPTION	0.039	0.26	2.21	65	7	ABCA6,CAV1,FBXO32,FOXO1,KLF4,NR3C1,SMAD3
c2.cp.reactome	REACTOME_GAMMA_CARBOXYLATION_HYPUSINE_FORMATION_AND_ARYLSULFATASE_ACTIVATION	0.04	0.27	2.63	39	5	ARSJ,F8,FURIN,SUMF1,TPST2
c2.cp.reactome	REACTOME_MAP2K_AND_MAPK_ACTIVATION	0.04	0.27	2.63	39	5	ARAF,FN1,IQGAP1,TLN1,VCL
c2.cp.reactome	REACTOME_NGF_STIMULATED_TRANSCRIPTION	0.04	0.27	2.63	39	5	ID1,ID3,JUNB,REST,SGK1
c2.cp.reactome	REACTOME_REGULATION_OF_GENE_EXPRESSION_IN_LATE_STAGE_BRANCHING_MORPHOGENESIS_PANCREATIC_BUD_PRECURSOR_CELLS	0.04	0.27	3.84	16	3	HES1,MAML2,NOTCH1
c2.cp.reactome	REACTOME_TGF_BETA_RECEPTOR_SIGNALING_IN_EMT_EPITHELIAL_TO_MESENCHYMAL_TRANSITION_	0.04	0.27	3.84	16	3	F11R,TGFB1,TGFBR2
c2.cp.reactome	REACTOME_NEGATIVE_REGULATION_OF_THE_PI3K_AKT_NETWORK	0.04	0.27	1.88	109	10	EGFR,HBEGF,IER3,IL1RAP,IRAK4,PDGFA,PDGFRB,PPP2R5A,RAC2,RHOG
c2.cp.reactome	REACTOME_TNFS_BIND_THEIR_PHYSIOLOGICAL_RECEPTORS	0.041	0.27	3.03	27	4	TNFRSF11B,TNFRSF1A,TNFRSF1B,TNFSF13B
c2.cp.reactome	REACTOME_VEGF_LIGAND_RECEPTOR_INTERACTIONS	0.042	0.27	5.85	7	2	FLT1,VEGFC
c2.cp.reactome	REACTOME_METABOLISM_OF_INGESTED_SEMET_SEC_MESEC_INTO_H2SE	0.042	0.27	5.85	7	2	HNMT,NNMT
c2.cp.reactome	REACTOME_SIGNALING_BY_NOTCH1_T_7_9_NOTCH1_M1580_K2555_TRANSLOCATION_MUTANT	0.042	0.27	5.85	7	2	JAG1,NOTCH1
c2.cp.reactome	REACTOME_DEX_H_BOX_HELICASES_ACTIVATE_TYPE_I_IFN_AND_INFLAMMATORY_CYTOKINES_PRODUCTION_	0.042	0.27	5.85	7	2	NFKB1,NFKB2
c2.cp.reactome	REACTOME_RUNX3_REGULATES_CDKN1A_TRANSCRIPTION	0.042	0.27	5.85	7	2	SMAD3,TGFB1
c2.cp.reactome	REACTOME_MODULATION_BY_MTB_OF_HOST_IMMUNE_SYSTEM	0.042	0.27	5.85	7	2	B2M,TLR2
c2.cp.reactome	REACTOME_DEFECTIVE_FACTOR_VIII_CAUSES_HEMOPHILIA_A	0.042	0.27	5.85	7	2	F8,TPST2
c2.cp.reactome	REACTOME_GLYCOSPHINGOLIPID_METABOLISM	0.044	0.28	2.56	40	5	ARSJ,CTSA,GLB1,HEXB,SUMF1
c2.cp.reactome	REACTOME_NOTCH_HLH_TRANSCRIPTION_PATHWAY	0.046	0.29	2.93	28	4	MAML2,NOTCH1,NOTCH2,NOTCH3
c2.cp.reactome	REACTOME_HYALURONAN_METABOLISM	0.047	0.3	3.61	17	3	HAS2,HEXB,SLC9A1
c2.cp.reactome	REACTOME_TNF_RECEPTOR_SUPERFAMILY_TNFSF_MEMBERS_MEDIATING_NON_CANONICAL_NF_KB_PATHWAY	0.047	0.3	3.61	17	3	BIRC3,TNFRSF12A,TNFSF13B
c2.cp.reactome	REACTOME_PLASMA_LIPOPROTEIN_ASSEMBLY	0.047	0.3	3.61	17	3	A2M,ABCA1,APOE
h.all	HALLMARK_EPITHELIAL_MESENCHYMAL_TRANSITION	8e-63	4e-61	9.19	196	88	ABI3BP,ACTA2,ANPEP,BGN,CALD1,CALU,CD59,COL12A1,COL1A1,COL1A2,COL3A1,COL4A1,COL5A1,COL5A2,COL6A2,COL6A3,CXCL12,DAB2,DCN,ECM1,ECM2,EFEMP2,EMP3,FAP,FAS,FBN1,FLNA,FN1,FSTL1,FSTL3,GADD45B,GAS1,GJA1,GLIPR1,HTRA1,IGFBP3,IGFBP4,IL32,IL6,INHBA,ITGA2,ITGA5,ITGAV,ITGB5,LAMA2,LAMC1,LGALS1,LOXL1,LOXL2,LRP1,LUM,MFAP5,MGP,MMP14,MYLK,NID2,NNMT,NOTCH2,NT5E,P3H1,PDGFRB,PLAUR,PLOD1,PLOD3,PRRX1,SAT1,SDC4,SERPINE1,SERPINH1,SNAI2,SNTB1,SPARC,TAGLN,TGFB1,TGFBI,TGFBR3,TGM2,THBS1,THBS2,TIMP1,TNC,TNFAIP3,TNFRSF11B,TNFRSF12A,TPM4,VCAM1,VEGFC,VIM
h.all	HALLMARK_TNFA_SIGNALING_VIA_NFKB	7.1e-47	1.8e-45	7.72	199	75	ABCA1,B4GALT1,BCL3,BHLHE40,BIRC3,CCL2,CEBPD,CFLAR,CLCF1,CSF1,CXCL2,DDX58,DRAM1,DUSP5,EDN1,FOSL2,GADD45B,GPR183,HBEGF,HES1,ICAM1,IER3,IFIH1,IFIT2,IFNGR2,IL15RA,IL1B,IL6,IL6ST,INHBA,IRF1,JAG1,JUNB,KLF2,KLF4,KLF6,KYNU,MAP2K3,MAP3K8,MCL1,MSC,NFKB1,NFKB2,NFKBIA,NINJ1,PFKFB3,PLAU,PLAUR,PPP1R15A,PTGS2,PTPRE,RELB,SAT1,SDC4,SERPINE1,SGK1,SLC2A3,SMAD3,SOCS3,SPHK1,SPSB1,SQSTM1,TAP1,TGIF1,TIPARP,TLR2,TNC,TNFAIP2,TNFAIP3,TNFAIP6,TNFAIP8,TNIP2,TRIP10,ZC3H12A,ZFP36
h.all	HALLMARK_INTERFERON_GAMMA_RESPONSE	1.4e-41	2.3e-40	7.36	192	69	APOL6,ARID5B,B2M,C1R,C1S,CASP1,CASP4,CASP7,CCL2,CFB,CFH,DDX58,DDX60,DHX58,FAS,FPR1,HERC6,HLA-A,HLA-B,HLA-DMA,HLA-G,ICAM1,IFI30,IFI35,IFI44,IFI44L,IFIH1,IFIT1,IFIT2,IFIT3,IFITM2,IL15RA,IL4R,IL6,IRF1,IRF9,LATS2,LY6E,MT2A,MVP,MX1,NFKB1,NFKBIA,NLRC5,NMI,OAS2,OASL,PARP14,PLA2G4A,PML,PSMB10,PSMB8,PSMB9,PSME1,PTGS2,RTP4,SAMD9L,SOCS3,SP110,SSPN,TAP1,TAPBP,TNFAIP2,TNFAIP3,TNFAIP6,TRIM21,VAMP5,VCAM1,ZNFX1
h.all	HALLMARK_INTERFERON_ALPHA_RESPONSE	1.5e-29	1.9e-28	9.13	92	41	B2M,C1S,CASP1,CSF1,DDX60,DHX58,ELF1,GBP2,HERC6,HLA-C,IFI30,IFI35,IFI44,IFI44L,IFIH1,IFIT2,IFIT3,IFITM1,IFITM2,IL4R,IRF1,IRF9,LY6E,MOV10,MX1,NMI,OASL,PARP14,PARP9,PROCR,PSMB8,PSMB9,PSME1,RTP4,SAMD9L,SP110,TAP1,TMEM140,TRIM21,TRIM5,UBA7
h.all	HALLMARK_INFLAMMATORY_RESPONSE	2e-21	2e-20	5.02	200	49	ABCA1,AHR,AXL,C3AR1,C5AR1,CALCRL,CCL2,CD82,CSF1,EDN1,EMP3,FPR1,GPR183,HAS2,HBEGF,ICAM1,IFITM1,IFNGR2,IL15RA,IL1B,IL1R1,IL4R,IL6,INHBA,IRF1,ITGA5,KLF6,LY6E,MMP14,NFKB1,NFKBIA,NMI,OSMR,PLAUR,PTPRE,RHOG,RNF144B,RTP4,SERPINE1,SGMS2,SPHK1,TAPBP,TIMP1,TLR1,TLR2,TLR3,TNFAIP6,TNFRSF1B,TPBG
h.all	HALLMARK_COMPLEMENT	1.9e-17	1.6e-16	4.5	200	44	ADAM9,ANXA5,C1R,C1S,C3,CASP1,CASP10,CASP4,CASP7,CD36,CD59,CFB,CFH,CSRP1,CTSB,CTSC,CTSD,CTSL,CTSO,CTSS,DUSP5,ERAP2,F8,FN1,GNAI2,IL6,IRF1,KYNU,LAMP2,LGALS3,LRP1,MMP14,PLA2G4A,PLAT,PLAUR,PRCP,PSMB9,RHOG,S100A13,SERPINE1,SH2B3,STX4,TIMP1,TNFAIP3
h.all	HALLMARK_COAGULATION	1.9e-15	1.2e-14	5.08	137	34	A2M,ACOX2,ADAM9,ANXA1,C1R,C1S,C3,CFB,CFH,CFI,CSRP1,CTSB,CTSO,F8,FBN1,FN1,FURIN,GNG12,GSN,HTRA1,ITGA2,LAMP2,LRP1,MMP14,PLAT,PLAU,PRSS23,S100A13,SERPINE1,SPARC,THBD,THBS1,TIMP1,WDR1
h.all	HALLMARK_IL6_JAK_STAT3_SIGNALING	1.9e-15	1.2e-14	6.5	85	27	A2M,CD36,CSF1,FAS,HMOX1,IFNGR2,IL10RB,IL13RA1,IL15RA,IL17RA,IL1B,IL1R1,IL4R,IL6,IL6ST,IRF1,IRF9,ITGA4,MAP3K8,OSMR,PDGFC,SOCS3,TGFB1,TLR2,TNFRSF12A,TNFRSF1A,TNFRSF1B
h.all	HALLMARK_HYPOXIA	1.3e-13	7.3e-13	4.03	193	38	ANGPTL4,BGN,BHLHE40,CAV1,CHST3,COL5A1,DCN,EGFR,ERRFI1,ETS1,FOSL2,HMOX1,IER3,IGFBP3,IL6,KDELR3,KLF6,MT2A,MYH9,NR3C1,P4HA1,PFKFB3,PGM2,PLAUR,PPP1R15A,S100A4,SDC4,SELENBP1,SERPINE1,SLC2A3,SRPX,TGFBI,TGM2,TIPARP,TNFAIP3,TPBG,TPST2,ZFP36
h.all	HALLMARK_APOPTOSIS	4.5e-13	2.3e-12	4.39	154	33	ANXA1,BGN,BIRC3,CASP1,CASP4,CASP7,CAV1,CFLAR,DAP,DCN,DNAJC3,EMP1,FAS,GADD45B,GSN,HMOX1,IER3,IGFBP6,IL1B,IL6,IRF1,LGALS3,LMNA,LUM,MCL1,PDGFRB,PLAT,SAT1,SQSTM1,TAP1,TGFBR3,TIMP1,TNFRSF12A
h.all	HALLMARK_UV_RESPONSE_DN	7.5e-13	3.4e-12	4.57	139	31	ANXA4,BHLHE40,CAV1,COL1A1,COL1A2,COL3A1,COL5A2,DAB2,EFEMP1,FHL2,GCNT1,GJA1,HAS2,ID1,LAMC1,LTBP1,MGLL,NFKB1,NOTCH2,NR3C1,PDGFRB,PPARG,RBPMS,RUNX1,SERPINE1,SMAD3,SNAI2,SYNJ2,TFPI,TGFBR2,TGFBR3
h.all	HALLMARK_P53_PATHWAY	1.6e-12	6.8e-12	3.9	189	36	ADA,CASP1,CCND3,CD82,CTSD,DGKA,DRAM1,EPHA2,EPHX1,FAS,HBEGF,HMOX1,IER3,IFI30,ITGB4,KLF4,NINJ1,NOTCH1,NUPR1,PDGFA,PPP1R15A,PROCR,PTPN14,PTPRE,RHBDF2,S100A10,S100A4,SAT1,SERTAD3,SPHK1,TAP1,TGFB1,TM4SF1,TPD52L1,VDR,ZFP36L1
h.all	HALLMARK_ALLOGRAFT_REJECTION	2.3e-12	8.7e-12	3.86	191	36	B2M,BCL3,CCL2,CCND3,CSF1,CTSS,EGFR,ELF4,ETS1,FAS,FLNA,GBP2,GCNT1,GPR65,HLA-A,HLA-DMA,HLA-E,HLA-G,ICAM1,IFNGR2,IKBKB,IL1B,IL4R,IL6,INHBA,PSMB10,PTPRC,SRGN,TAP1,TAPBP,TGFB1,TIMP1,TLR1,TLR2,TLR3,TLR6
h.all	HALLMARK_KRAS_SIGNALING_UP	2.3e-11	8.1e-11	3.66	196	35	ADGRA2,ANGPTL4,BIRC3,C3AR1,CFB,CFH,CTSS,DNMBP,DOCK2,EMP1,ENG,ETS1,GNG11,GPNMB,HBEGF,IGFBP3,IL1B,INHBA,ITGA2,ITGBL1,KLF4,LAPTM5,LY96,PDCD1LG2,PLAT,PLAU,PLAUR,PPP1R15A,PRDM1,PRRX1,PSMB8,PTGS2,TFPI,TNFAIP3,TNFRSF1B
h.all	HALLMARK_IL2_STAT5_SIGNALING	6.8e-09	2.3e-08	3.24	196	31	AHNAK,AHR,ANXA4,BHLHE40,CCND3,CSF1,DHRS3,ECM1,EMP1,ENPP1,FURIN,GADD45B,GALM,GPR65,IL4R,ITGA6,ITGAV,KLF6,MAP3K8,MAPKAPK2,MYO1E,NFKBIZ,NT5E,P4HA1,PLPP1,SLC2A3,SLC39A8,SYNGR2,TGM2,TNFRSF1B,WLS
h.all	HALLMARK_APICAL_JUNCTION	2.6e-08	8e-08	3.13	196	30	ACTN4,ADAM9,ADAMTS5,ARHGEF6,B4GALT1,CD99,CNN2,EGFR,FBN1,GNAI2,ICAM1,ITGA2,ITGB4,LDLRAP1,LIMA1,MAP3K20,MYH9,NECTIN2,NEXN,PTPRC,RAC2,RRAS,RSU1,SKAP2,STX4,TGFBI,TNFRSF11B,VASP,VCAM1,VCL
h.all	HALLMARK_TGF_BETA_SIGNALING	2.7e-08	8.1e-08	5.69	54	15	ENG,FURIN,ID1,ID3,IFNGR2,JUNB,LTBP2,PPP1R15A,RAB31,SERPINE1,SMAD3,TGFB1,TGIF1,THBS1,WWTR1
h.all	HALLMARK_MYOGENESIS	1e-07	2.9e-07	3.01	197	29	BHLHE40,CD36,COL1A1,COL3A1,COL6A2,COL6A3,CRYAB,FST,GADD45B,GSN,HBEGF,IGFBP3,ITGB4,ITGB5,LAMA2,LSP1,MEF2C,MYH9,MYLK,NOTCH1,SPARC,SPHK1,SSPN,SVIL,SYNGR2,TAGLN,TGFB1,TPD52L1,WWTR1
h.all	HALLMARK_ANGIOGENESIS	6.9e-07	1.8e-06	6.26	36	11	COL3A1,COL5A2,FSTL1,ITGAV,JAG1,LUM,PDGFA,S100A4,SLCO2A1,THBD,TIMP1
h.all	HALLMARK_ESTROGEN_RESPONSE_EARLY	2.6e-06	6.6e-06	2.76	193	26	B4GALT1,BHLHE40,BLVRB,CXCL12,DHRS3,ELF1,ENDOD1,FAM102A,FHL2,FLNB,GJA1,HES1,IGFBP4,IL6ST,KLF4,MICB,MYOF,OLFML3,PAPSS2,PRSS23,RAB31,SVIL,TGM2,TIPARP,TPBG,TPD52L1
h.all	HALLMARK_ANDROGEN_RESPONSE	4.8e-05	0.00011	3.27	94	15	ARID5B,B2M,B4GALT1,CCND3,ELK4,ELL2,IQGAP2,ITGAV,MERTK,MYL12A,PLPP1,SAT1,SELENOP,SGK1,TNFAIP8
h.all	HALLMARK_UV_RESPONSE_UP	0.0002	0.00046	2.51	155	19	CCND3,CREG1,CXCL2,EPHX1,FURIN,HLA-F,HMOX1,ICAM1,IL6,IL6ST,IRF1,JUNB,MGAT1,MMP14,NAT1,NFKBIA,RAB27A,SQSTM1,TAP1
h.all	HALLMARK_XENOBIOTIC_METABOLISM	0.00024	0.00052	2.3	196	22	ABCC3,ACOX2,APOE,BLVRB,CD36,CFB,EPHA2,EPHX1,FAS,HMOX1,IGFBP4,IL1R1,KYNU,MT2A,NINJ1,PAPSS2,PDK4,PSMB10,SERPINE1,SERTAD1,SLC12A4,TNFRSF1A
h.all	HALLMARK_CHOLESTEROL_HOMEOSTASIS	0.00055	0.0011	3.22	70	11	ANTXR2,ANXA5,CXCL16,ERRFI1,GPX8,JAG1,LGALS3,PLAUR,PPARG,S100A11,TNFRSF12A
h.all	HALLMARK_NOTCH_SIGNALING	0.00074	0.0015	4.48	32	7	FZD1,HES1,JAG1,MAML2,NOTCH1,NOTCH2,NOTCH3
h.all	HALLMARK_HEME_METABOLISM	0.0062	0.012	1.92	192	18	ABCG2,BLVRB,C3,CAST,CCND3,CLIC2,CTSB,ELL2,ENDOD1,LAMP2,LRP10,MAP2K3,NR3C1,SDCBP,SELENBP1,SLC10A3,SLC30A1,TNS1
h.all	HALLMARK_ESTROGEN_RESPONSE_LATE	0.0065	0.012	1.91	193	18	ACOX2,BLVRB,CAV1,CXCL12,FAM102A,FLNB,IGFBP4,IL6ST,KLF4,MICB,MYOF,PAPSS2,PRSS23,RAB31,SGK1,TPBG,TPD52L1,ZFP36
h.all	HALLMARK_PROTEIN_SECRETION	0.014	0.025	2.23	92	10	ABCA1,CAV2,CD63,CTSC,EGFR,LAMP2,RAB9A,SGMS1,SNAP23,SSPN
h.all	HALLMARK_GLYCOLYSIS	0.017	0.028	1.77	197	17	ANGPTL4,B4GALT1,COL5A1,DCN,EGFR,IER3,IGFBP3,IL13RA1,KDELR3,MERTK,NT5E,P4HA1,PGM2,PLOD1,PYGL,TGFBI,TPBG
c2.cp.kegg	KEGG_FOCAL_ADHESION	1.4e-18	2.6e-16	4.7	196	45	ACTN4,BIRC3,CAV1,CAV2,CCND3,COL1A1,COL1A2,COL3A1,COL4A1,COL5A1,COL5A2,COL6A2,COL6A3,DOCK1,EGFR,FLNA,FLNB,FLT1,FN1,ITGA11,ITGA2,ITGA4,ITGA5,ITGA6,ITGAV,ITGB4,ITGB5,LAMA2,LAMB1,LAMB2,LAMC1,MYL12A,MYLK,PDGFA,PDGFC,PDGFD,PDGFRB,RAC2,THBS1,THBS2,TLN1,TNC,VASP,VCL,VEGFC
c2.cp.kegg	KEGG_ECM_RECEPTOR_INTERACTION	7e-16	6.5e-14	6.74	82	27	CD36,COL1A1,COL1A2,COL3A1,COL4A1,COL5A1,COL5A2,COL6A2,COL6A3,FN1,HSPG2,ITGA11,ITGA2,ITGA4,ITGA5,ITGA6,ITGAV,ITGB4,ITGB5,LAMA2,LAMB1,LAMB2,LAMC1,SDC4,THBS1,THBS2,TNC
c2.cp.kegg	KEGG_CYTOKINE_CYTOKINE_RECEPTOR_INTERACTION	1.3e-10	8e-09	3.24	240	38	CCL2,CLCF1,CSF1,CSF1R,CXCL12,CXCL16,CXCL2,EGFR,FAS,FLT1,GHR,IFNGR2,IL10RB,IL13RA1,IL15RA,IL17RA,IL1B,IL1R1,IL1RAP,IL4R,IL6,IL6R,IL6ST,INHBA,OSMR,PDGFA,PDGFC,PDGFRB,PLEKHO2,TGFB1,TGFBR2,TNFRSF10A,TNFRSF11B,TNFRSF12A,TNFRSF1A,TNFRSF1B,TNFSF13B,VEGFC
c2.cp.kegg	KEGG_COMPLEMENT_AND_COAGULATION_CASCADES	1.5e-08	6.8e-07	5.2	67	17	A2M,C1R,C1S,C3,C3AR1,C5AR1,CD59,CFB,CFH,CFI,F8,PLAT,PLAU,PLAUR,SERPINE1,TFPI,THBD
c2.cp.kegg	KEGG_REGULATION_OF_ACTIN_CYTOSKELETON	1e-07	3.7e-06	2.95	208	30	ACTN4,ARAF,ARHGEF6,ARPC1B,DOCK1,EGFR,FN1,GNG12,GSN,IQGAP1,IQGAP2,ITGA11,ITGA2,ITGA4,ITGA5,ITGA6,ITGAV,ITGB4,ITGB5,MYH9,MYL12A,MYLK,PDGFA,PDGFC,PDGFD,PDGFRB,RAC2,RRAS,SLC9A1,VCL
c2.cp.kegg	KEGG_PATHWAYS_IN_CANCER	1.3e-07	3.9e-06	2.5	319	39	ARAF,BIRC3,COL4A1,CSF1R,EGFR,ETS1,FAS,FN1,FOXO1,FZD1,FZD6,GLI3,IKBKB,IL6,ITGA2,ITGA6,ITGAV,LAMA2,LAMB1,LAMB2,LAMC1,MITF,NFKB1,NFKB2,NFKBIA,PDGFA,PDGFRB,PLCG2,PLD1,PML,PPARG,PTGS2,RAC2,RASSF5,RUNX1,SMAD3,TGFB1,TGFBR2,VEGFC
c2.cp.kegg	KEGG_ANTIGEN_PROCESSING_AND_PRESENTATION	4e-07	1.1e-05	4.73	65	15	B2M,CTSB,CTSL,CTSS,HLA-A,HLA-B,HLA-C,HLA-DMA,HLA-E,HLA-F,HLA-G,IFI30,PSME1,TAP1,TAPBP
c2.cp.kegg	KEGG_MAPK_SIGNALING_PATHWAY	4.5e-07	1.1e-05	2.61	259	33	DUSP5,EGFR,ELK4,FAS,FLNA,FLNB,GADD45B,GNG12,IKBKB,IL1B,IL1R1,MAP2K3,MAP3K11,MAP3K20,MAP3K6,MAP3K8,MAPKAPK2,MEF2C,NFATC2,NFKB1,NFKB2,PDGFA,PDGFRB,PLA2G4A,RAC2,RASGRP3,RELB,RPS6KA4,RRAS,STK3,TGFB1,TGFBR2,TNFRSF1A
c2.cp.kegg	KEGG_CELL_ADHESION_MOLECULES_CAMS	6.6e-07	1.4e-05	3.44	125	21	CD58,CD99,CLDN1,F11R,HLA-A,HLA-B,HLA-C,HLA-DMA,HLA-E,HLA-F,HLA-G,ICAM1,ICAM3,ITGA4,ITGA6,ITGAV,NECTIN2,PDCD1LG2,PTPRC,SDC4,VCAM1
c2.cp.kegg	KEGG_GRAFT_VERSUS_HOST_DISEASE	1.8e-06	3.3e-05	6.4	32	10	FAS,HLA-A,HLA-B,HLA-C,HLA-DMA,HLA-E,HLA-F,HLA-G,IL1B,IL6
c2.cp.kegg	KEGG_APOPTOSIS	3.5e-06	6e-05	3.81	86	16	BIRC3,CASP10,CASP7,CFLAR,ENDOD1,FAS,IKBKB,IL1B,IL1R1,IL1RAP,IRAK4,NFKB1,NFKBIA,TNFRSF10A,TNFRSF1A,TRADD
c2.cp.kegg	KEGG_LYSOSOME	4.3e-06	6.6e-05	3.3	118	19	AGA,CD63,CD68,CTSA,CTSB,CTSC,CTSD,CTSL,CTSO,CTSS,DNASE2,GLB1,HEXB,LAMP1,LAMP2,LAPTM5,NPC2,SUMF1,TPP1
c2.cp.kegg	KEGG_LEISHMANIA_INFECTION	7.4e-06	0.0001	4.29	62	13	C3,HLA-DMA,IFNGR2,IL1B,IRAK4,ITGA4,NCF2,NFKB1,NFKBIA,PTGS2,TGFB1,TLR2,TLR4
c2.cp.kegg	KEGG_TOLL_LIKE_RECEPTOR_SIGNALING_PATHWAY	7.6e-06	0.0001	3.6	91	16	IKBKB,IL1B,IL6,IRAK4,IRF3,LY96,MAP2K3,MAP3K8,NFKB1,NFKBIA,TICAM1,TLR1,TLR2,TLR3,TLR4,TLR6
c2.cp.kegg	KEGG_LEUKOCYTE_TRANSENDOTHELIAL_MIGRATION	2.1e-05	0.00026	3.19	109	17	ACTN4,CD99,CLDN1,CXCL12,F11R,GNAI2,ICAM1,ITGA4,MYL12A,NCF2,PLCG2,RAC2,RASSF5,SIPA1,VASP,VCAM1,VCL
c2.cp.kegg	KEGG_NOD_LIKE_RECEPTOR_SIGNALING_PATHWAY	2.7e-05	0.00032	4.1	60	12	BIRC3,CARD6,CASP1,CCL2,CXCL2,IKBKB,IL1B,IL6,NFKB1,NFKBIA,TNFAIP3,TRIP6
c2.cp.kegg	KEGG_HEMATOPOIETIC_CELL_LINEAGE	3.4e-05	0.00035	3.54	81	14	ANPEP,CD36,CD59,CSF1,CSF1R,IL1B,IL1R1,IL4R,IL6,IL6R,ITGA2,ITGA4,ITGA5,ITGA6
c2.cp.kegg	KEGG_SMALL_CELL_LUNG_CANCER	3.4e-05	0.00035	3.54	81	14	BIRC3,COL4A1,FN1,IKBKB,ITGA2,ITGA6,ITGAV,LAMA2,LAMB1,LAMB2,LAMC1,NFKB1,NFKBIA,PTGS2
c2.cp.kegg	KEGG_TYPE_I_DIABETES_MELLITUS	6.9e-05	0.00067	4.85	38	9	FAS,HLA-A,HLA-B,HLA-C,HLA-DMA,HLA-E,HLA-F,HLA-G,IL1B
c2.cp.kegg	KEGG_VIRAL_MYOCARDITIS	7.3e-05	0.00068	3.72	66	12	CAV1,HLA-A,HLA-B,HLA-C,HLA-DMA,HLA-E,HLA-F,HLA-G,ICAM1,LAMA2,MYH9,RAC2
c2.cp.kegg	KEGG_ALLOGRAFT_REJECTION	0.00015	0.0013	4.96	33	8	FAS,HLA-A,HLA-B,HLA-C,HLA-DMA,HLA-E,HLA-F,HLA-G
c2.cp.kegg	KEGG_HYPERTROPHIC_CARDIOMYOPATHY_HCM	0.00016	0.0014	3.25	82	13	IL6,ITGA11,ITGA2,ITGA4,ITGA5,ITGA6,ITGAV,ITGB4,ITGB5,LAMA2,LMNA,TGFB1,TPM4
c2.cp.kegg	KEGG_ARRHYTHMOGENIC_RIGHT_VENTRICULAR_CARDIOMYOPATHY_ARVC	0.0002	0.0016	3.37	73	12	ACTN4,GJA1,ITGA11,ITGA2,ITGA4,ITGA5,ITGA6,ITGAV,ITGB4,ITGB5,LAMA2,LMNA
c2.cp.kegg	KEGG_PANCREATIC_CANCER	0.00042	0.0033	3.31	68	11	ARAF,ARHGEF6,EGFR,IKBKB,NFKB1,PLD1,RAC2,SMAD3,TGFB1,TGFBR2,VEGFC
c2.cp.kegg	KEGG_NATURAL_KILLER_CELL_MEDIATED_CYTOTOXICITY	0.00052	0.0039	2.65	116	15	ARAF,FAS,HLA-A,HLA-B,HLA-C,HLA-E,HLA-G,ICAM1,IFNGR2,MICA,MICB,NFATC2,PLCG2,RAC2,TNFRSF10A
c2.cp.kegg	KEGG_AUTOIMMUNE_THYROID_DISEASE	0.0006	0.0043	4.1	40	8	FAS,HLA-A,HLA-B,HLA-C,HLA-DMA,HLA-E,HLA-F,HLA-G
c2.cp.kegg	KEGG_FC_GAMMA_R_MEDIATED_PHAGOCYTOSIS	0.0011	0.0077	2.79	88	12	ARPC1B,DOCK2,GSN,MYO10,PLA2G4A,PLCG2,PLD1,PLPP1,PTPRC,RAC2,SPHK1,VASP
c2.cp.kegg	KEGG_CYTOSOLIC_DNA_SENSING_PATHWAY	0.0012	0.0077	3.72	44	8	CASP1,DDX58,IKBKB,IL1B,IL6,IRF3,NFKB1,NFKBIA
c2.cp.kegg	KEGG_DILATED_CARDIOMYOPATHY	0.0013	0.0081	2.76	89	12	ITGA11,ITGA2,ITGA4,ITGA5,ITGA6,ITGAV,ITGB4,ITGB5,LAMA2,LMNA,TGFB1,TPM4
c2.cp.kegg	KEGG_JAK_STAT_SIGNALING_PATHWAY	0.0017	0.01	2.29	143	16	CCND3,CLCF1,GHR,IFNGR2,IL10RB,IL13RA1,IL15RA,IL4R,IL6,IL6R,IL6ST,IRF9,OSMR,SOCS3,SPRED1,SPRY1
c2.cp.kegg	KEGG_TGF_BETA_SIGNALING_PATHWAY	0.0025	0.015	2.68	84	11	DCN,FST,ID1,ID3,INHBA,LTBP1,SMAD3,TGFB1,TGFBR2,THBS1,THBS2
c2.cp.kegg	KEGG_RIG_I_LIKE_RECEPTOR_SIGNALING_PATHWAY	0.0027	0.016	3.02	61	9	CASP10,DDX58,DHX58,IFIH1,IKBKB,IRF3,NFKB1,NFKBIA,TRADD
c2.cp.kegg	KEGG_ENDOCYTOSIS	0.0031	0.018	2.05	180	18	ARAP2,CSF1R,DAB2,EGFR,EHD2,EHD4,FLT1,HLA-A,HLA-B,HLA-C,HLA-E,HLA-F,HLA-G,LDLRAP1,PLD1,RAB11FIP1,RAB31,SH3KBP1
c2.cp.kegg	KEGG_PROSTATE_CANCER	0.0033	0.018	2.59	87	11	ARAF,CREB3L2,EGFR,FOXO1,IKBKB,NFKB1,NFKBIA,PDGFA,PDGFC,PDGFD,PDGFRB
c2.cp.kegg	KEGG_ADIPOCYTOKINE_SIGNALING_PATHWAY	0.0037	0.02	2.88	64	9	ACSL5,CD36,IKBKB,NFKB1,NFKBIA,SOCS3,TNFRSF1A,TNFRSF1B,TRADD
c2.cp.kegg	KEGG_DORSO_VENTRAL_AXIS_FORMATION	0.0044	0.022	4.45	23	5	EGFR,ETS1,NOTCH1,NOTCH2,NOTCH3
c2.cp.kegg	KEGG_INTESTINAL_IMMUNE_NETWORK_FOR_IGA_PRODUCTION	0.0045	0.022	3.33	43	7	CXCL12,HLA-DMA,IL15RA,IL6,ITGA4,TGFB1,TNFSF13B
c2.cp.kegg	KEGG_NOTCH_SIGNALING_PATHWAY	0.0074	0.036	3.05	47	7	DTX3L,HES1,JAG1,MAML2,NOTCH1,NOTCH2,NOTCH3
c2.cp.kegg	KEGG_ADHERENS_JUNCTION	0.0082	0.039	2.56	72	9	ACTN4,EGFR,IQGAP1,NECTIN2,RAC2,SMAD3,SNAI2,TGFBR2,VCL
c2.cp.kegg	KEGG_EPITHELIAL_CELL_SIGNALING_IN_HELICOBACTER_PYLORI_INFECTION	0.016	0.074	2.44	67	8	ATP6V0E1,EGFR,F11R,HBEGF,IKBKB,NFKB1,NFKBIA,PLCG2
c2.cp.kegg	KEGG_ABC_TRANSPORTERS	0.017	0.079	2.86	43	6	ABCA1,ABCA6,ABCA8,ABCC3,ABCG2,TAP1
c2.cp.kegg	KEGG_GAP_JUNCTION	0.021	0.094	2.19	84	9	EGFR,GJA1,GNAI2,ITPR3,PDGFA,PDGFC,PDGFD,PDGFRB,TUBB6
c2.cp.kegg	KEGG_CHRONIC_MYELOID_LEUKEMIA	0.024	0.1	2.28	72	8	ARAF,IKBKB,NFKB1,NFKBIA,RUNX1,SMAD3,TGFB1,TGFBR2
c2.cp.kegg	KEGG_SYSTEMIC_LUPUS_ERYTHEMATOSUS	0.026	0.11	2.61	47	6	ACTN4,C1R,C1S,C3,HLA-DMA,TRIM21
c2.cp.kegg	KEGG_B_CELL_RECEPTOR_SIGNALING_PATHWAY	0.028	0.11	2.21	74	8	IFITM1,IKBKB,NFATC2,NFKB1,NFKBIA,PLCG2,RAC2,RASGRP3
c2.cp.kegg	KEGG_SPHINGOLIPID_METABOLISM	0.029	0.12	2.84	36	5	GLB1,PLPP1,SGMS1,SGMS2,SPHK1
c2.cp.kegg	KEGG_OTHER_GLYCAN_DEGRADATION	0.034	0.13	4.1	15	3	AGA,GLB1,HEXB
c2.cp.kegg	KEGG_P53_SIGNALING_PATHWAY	0.041	0.16	2.17	66	7	CCND3,CD82,FAS,GADD45B,IGFBP3,SERPINE1,THBS1
c5.go.bp	GO_DEFENSE_RESPONSE	8.4e-45	6.2e-41	2.82	1483	204	A2M,ADA,ADAMTS12,ADAMTS5,ADGRE2,ADGRE5,ALPK1,ANXA1,ANXA3,APOBEC3C,APOE,APOL1,APOL3,ARID5A,AXL,B2M,B4GALT1,BCL3,BIRC3,C1R,C1RL,C1S,C3,C3AR1,C5AR1,CALCRL,CASP1,CASP4,CCL2,CD163,CD300C,CD36,CD58,CD68,CFB,CFH,CFI,CLDN1,COTL1,CSF1,CSF1R,CST3,CTSC,CXCL12,CXCL16,CXCL2,DDX58,DDX60,DHX58,DNAJC3,DTX3L,ECM1,EDN1,EDNRB,EGFR,ELF4,EPHA2,ETS1,F11R,F8,FAM111A,FLNA,FLNB,FN1,FPR1,GBP1,GBP2,GBP3,GJA1,GRN,GSDMD,GSN,HLA-A,HLA-B,HLA-C,HLA-E,HLA-F,HLA-G,HMOX1,HSPG2,HTRA1,ICAM1,ICAM3,IFI16,IFI30,IFI35,IFI44L,IFIH1,IFIT1,IFIT2,IFIT3,IFITM1,IFITM2,IFNGR2,IGFBP4,IKBKB,IL10RB,IL17RA,IL1B,IL1R1,IL1RAP,IL32,IL4R,IL6,IL6R,IL6ST,INHBA,IRAK4,IRF1,IRF3,IRF9,ITGA2,KLF4,KYNU,LAMP1,LGALS3,LRP1,LRRK2,LSP1,LY96,MAP2K3,MAPKAPK2,MEF2C,METRNL,MGLL,MICA,MICB,MID1,MLKL,MOV10,MR1,MT2A,MX1,NCF2,NECTIN2,NFKB1,NFKBIA,NFKBIZ,NLRC5,NMI,NOTCH1,NOTCH2,NPAS2,NT5E,NUPR1,OAS2,OASL,OSMR,PARP14,PARP9,PLCG2,PML,PPARG,PRCP,PRDM1,PSMB10,PSMB8,PSMB9,PSME1,PTGS1,PTGS2,PTPRC,RAB20,RAB27A,RELB,RPS6KA4,RTP4,S1PR3,SERPINE1,SGMS1,SMAD3,SNAP23,SOCS3,SP100,SP140,SPHK1,SPON2,STX4,TAP1,TGFB1,TGM2,THBS1,TICAM1,TIMP1,TLR1,TLR2,TLR3,TLR4,TLR6,TNFAIP3,TNFAIP6,TNFRSF1A,TNFRSF1B,TNIP2,TRADD,TRIM21,TRIM22,TRIM38,TRIM5,TRIM56,UNC93B1,VCAM1,VIM,ZC3H12A
c5.go.bp	GO_CELL_ACTIVATION	5e-42	1.8e-38	2.89	1320	186	ADA,ADAM9,ADGRE2,ADGRE5,AGA,AHR,ANPEP,ANXA1,ANXA3,APOE,AXL,B2M,B4GALT1,BCL3,BTN3A1,C1QTNF1,C3,C3AR1,C5AR1,CAV1,CCL2,CCND3,CD36,CD58,CD59,CD63,CD68,CLCF1,CLIC1,CMTM6,CNN2,COL1A1,COL1A2,COL3A1,COTL1,CREG1,CRISPLD2,CSF1,CSRP1,CST3,CTSA,CTSB,CTSC,CTSD,CTSL,CTSS,DGKA,DNAJC3,DOCK2,DYSF,EDN1,EGFR,ELF4,EMILIN1,F11R,F8,FLNA,FN1,FPR1,FTL,FZD6,GLB1,GLI3,GLIPR1,GMFG,GPNMB,GPR183,GRN,GSDMD,GSN,HES1,HEXB,HLA-A,HLA-B,HLA-C,HLA-E,HLA-F,HLA-G,HMOX1,ICAM1,IL17RA,IL1B,IL4R,IL6,IL6ST,INHBA,IQGAP1,IQGAP2,IRF1,ITGA4,ITGAV,ITPKB,ITPR3,KLF6,LAMP1,LAMP2,LGALS1,LGALS3,LRP1,LRRK2,MAGT1,MAP3K8,MEF2C,MERTK,MGST1,MICA,MICB,MILR1,MMP14,MR1,MVP,MYH9,MYL12A,NECTIN2,NFATC2,NFKB1,NFKB2,NFKBIZ,NOTCH2,NPC2,OSTF1,PDCD1LG2,PDE5A,PDGFA,PDGFRB,PGM2,PLA2G4A,PLAU,PLAUR,PLCG2,PLD1,PLEKHO2,PRCP,PRDM1,PSMB10,PTPRC,PYGL,RAB27A,RAB29,RAB31,RAC2,RELB,RHOG,RUNX1,RUNX2,S100A11,S100A13,SDC4,SDCBP,SERPINB1,SH2B3,SH3KBP1,SKAP2,SLC2A3,SMAD3,SNAP23,SOX13,SPHK1,STK10,STX4,TGFB1,TGFBR2,THBD,THBS1,TICAM1,TIMP1,TLN1,TLR1,TLR2,TLR3,TLR4,TLR6,TMBIM1,TMC6,TMEM63A,TNFAIP3,TNFAIP6,TNFRSF1B,TNFSF13B,TNIP2,VCAM1,VCL,VSIR,ZBTB7A,ZC3H12A,ZFP36L1
c5.go.bp	GO_RESPONSE_TO_BIOTIC_STIMULUS	3.1e-40	7.6e-37	2.85	1309	182	A2M,ABCA1,ACTA2,ADAM9,ADAMTS5,ALPK1,ANXA1,ANXA3,APOBEC3C,APOE,APOL1,ARID5A,AXL,B2M,BCL3,BIRC3,C1R,C1RL,C1S,C3,C5AR1,CARD16,CASP1,CASP4,CAV1,CCDC80,CCL2,CD36,CD58,CD68,CFB,CFH,CFI,CFLAR,CLDN1,COTL1,CSF1,CSF1R,CXCL12,CXCL16,CXCL2,DCN,DDX58,DDX60,DHX58,DNAJC3,DTX3L,EDN1,EDNRB,ELF4,EPHA2,FAM111A,FAP,FLNA,FLNB,GBP1,GBP2,GBP3,GJA1,GNG12,GRN,GSDMD,GSN,HERC6,HLA-A,HLA-B,HLA-C,HLA-E,HLA-F,HLA-G,HMCN1,HNMT,HTRA1,ICAM1,ICAM3,IFI16,IFI30,IFI35,IFI44,IFI44L,IFIH1,IFIT1,IFIT2,IFIT3,IFITM1,IFITM2,IFNGR2,IKBKB,IL10RB,IL17RA,IL1B,IL1RAP,IL4R,IL6,IL6R,IRAK4,IRF1,IRF3,IRF9,KYNU,LAMP1,LGALS3,LOXL1,LY96,MAPKAPK2,MEF2C,MGST1,MICA,MICB,MID1,MLKL,MOV10,MR1,MT2A,MX1,NAALADL2,NCF2,NECTIN2,NEXN,NFKB1,NFKB2,NFKBIA,NLRC5,NMI,NOTCH1,NOTCH2,NPC2,OAS2,OASL,PARP14,PARP9,PDCD1LG2,PLCG2,PLSCR4,PML,PPARG,PRDM1,PSMB10,PSMB8,PSMB9,PSME1,PTGS2,PTPRC,PYGL,RAB20,RAB27A,RAB29,RELB,RTP4,SASH1,SERPINE1,SGMS1,SOCS3,SP100,SPARC,SPON2,SRPX,STX4,TFPI,TGFB1,THBD,TICAM1,TLR1,TLR2,TLR3,TLR4,TLR6,TNFAIP3,TNFRSF1A,TNFRSF1B,TNIP2,TRIM21,TRIM22,TRIM38,TRIM5,TRIM56,UNC93B1,VCAM1,VIM,YAP1,ZC3H12A,ZFP36
c5.go.bp	GO_IMMUNE_EFFECTOR_PROCESS	5.5e-40	1e-36	3.04	1110	165	A2M,ADA,ADGRE2,ADGRE5,AGA,ANPEP,ANXA1,ANXA3,APOBEC3C,ARPC1B,B2M,B4GALT1,BCL3,BIRC3,BTN3A2,BTN3A3,C1R,C1RL,C1S,C3,C3AR1,C5AR1,CD36,CD58,CD59,CD63,CD68,CFB,CFH,CFI,CLCF1,CMTM6,CNN2,COTL1,CREG1,CRISPLD2,CST3,CTSA,CTSB,CTSC,CTSD,CTSS,DDX58,DDX60,DHX58,DNAJC3,DOCK1,DOCK2,DTX3L,DYSF,FAM111A,FLNA,FPR1,FTL,GBP1,GBP3,GLB1,GLIPR1,GMFG,GPR183,GRN,GSDMD,GSN,HEXB,HLA-A,HLA-B,HLA-C,HLA-E,HLA-F,HLA-G,HMOX1,HTRA1,ICAM1,IFI16,IFI44L,IFIH1,IFIT1,IFIT2,IFIT3,IFITM1,IFITM2,IL10RB,IL1B,IL1R1,IL4R,IL6,IQGAP1,IQGAP2,IRAK4,IRF1,IRF3,IRF9,ITGAV,JAG1,LAMP1,LAMP2,LGALS1,LGALS3,LRP1,MAGT1,MGST1,MICA,MICB,MILR1,MLKL,MOV10,MR1,MVP,MX1,MYO10,NECTIN2,NFKB1,NFKBIZ,NLRC5,NOTCH2,NPC2,OAS2,OASL,OSTF1,PARP9,PGM2,PLAU,PLAUR,PLCG2,PLD1,PLEKHO2,PML,PRCP,PTPRC,PYGL,RAB27A,RAB31,RAC2,RELB,RHOG,RTP4,S100A11,S100A13,SDCBP,SERPINB1,SLC2A3,SNAP23,SPON2,STK10,STX4,TGFB1,TICAM1,TLR2,TLR3,TLR4,TMBIM1,TMC6,TMEM63A,TNFAIP3,TNFAIP6,TNFRSF1B,TRIM22,TRIM38,TRIM5,TRIM56,TRPM4,UNC93B1,VCL,WDR1,ZC3H12A
c5.go.bp	GO_EXTRACELLULAR_STRUCTURE_ORGANIZATION	2.4e-39	3.6e-36	5	377	92	A2M,ABI3BP,ADAMTS12,ADAMTS5,ANTXR1,B4GALT1,BCL3,BGN,CAV1,CAV2,CCDC80,CFLAR,COL12A1,COL18A1,COL1A1,COL1A2,COL27A1,COL3A1,COL4A1,COL4A5,COL5A1,COL5A2,COL6A2,COL6A3,CRISPLD2,CRTAP,CST3,CTSL,CTSS,DCN,ECM2,EFEMP2,EMILIN1,ENG,ETS1,F11R,FAP,FBN1,FN1,FURIN,HAS2,HSPG2,HTRA1,ICAM1,ICAM3,IL6,ITGA11,ITGA2,ITGA4,ITGA5,ITGA6,ITGAV,ITGB4,ITGB5,LAMA2,LAMB1,LAMB2,LAMC1,LOXL1,LOXL2,LRP1,LTBP3,LUM,MFAP5,MMP14,MMP19,MYO1E,NFKB2,NID1,NID2,NOTCH1,NTN4,P4HA1,PDGFA,PHLDB2,PLOD3,SERPINE1,SERPINH1,SLC2A10,SLC39A8,SMAD3,SPARC,TGFB1,TGFBI,THBS1,TIMP1,TLL1,TNC,TNFRSF11B,TNFRSF1A,TNFRSF1B,VCAM1
c5.go.bp	GO_RESPONSE_TO_CYTOKINE	6.8e-37	8.2e-34	2.98	1077	157	ACTN4,ADAM9,ADAMTS12,ANXA1,ARID5B,AXL,B2M,BIRC3,CARD16,CASP1,CASP4,CAV1,CCL2,CD36,CD58,CEBPD,CIB1,CLCF1,CLDN1,CNN2,COL1A1,COL1A2,COL3A1,CSF1,CSF1R,CXCL12,CXCL16,CXCL2,DDX58,ECM1,EDN1,ELF1,EPS8,ETS1,FAS,FLNB,FN1,FOXO1,FPR1,GBP1,GBP2,GBP3,GHR,GSN,HAS2,HLA-A,HLA-B,HLA-C,HLA-E,HLA-F,HLA-G,HMOX1,HNMT,ICAM1,IFI16,IFI30,IFI35,IFIH1,IFIT1,IFIT2,IFIT3,IFITM1,IFITM2,IFNGR2,IKBKB,IL10RB,IL13RA1,IL15RA,IL17RA,IL1B,IL1R1,IL1RAP,IL32,IL4R,IL6,IL6R,IL6ST,IRAK4,IRF1,IRF3,IRF9,ITGA4,JUNB,KLF2,KLF4,KYNU,LAPTM5,LDLRAP1,LIMS1,MAP3K8,MAPKAPK2,MCL1,MID1,MSC,MT1X,MT2A,MX1,NFKB1,NFKB2,NFKBIA,NLRC5,NMI,OAS2,OASL,OSMR,PARP14,PARP9,PML,PPARG,PSMB10,PSMB8,PSMB9,PSME1,PTGS2,PTPN14,PTPRC,RAB20,RELB,RPS6KA4,RUNX1,S1PR1,SGMS1,SH2B3,SMAD3,SOCS3,SP100,SPARC,SPHK1,SQSTM1,STX4,TFPI,TGFB1,THBS1,TIMP1,TLR2,TLR3,TLR4,TNFAIP3,TNFRSF11B,TNFRSF12A,TNFRSF1A,TNFRSF1B,TNFSF13B,TNIP2,TRADD,TRIM21,TRIM22,TRIM38,TRIM5,TRIM56,VCAM1,VEGFC,VIM,YAP1,ZC3H12A,ZFP36,ZFP36L1
c5.go.bp	GO_CELL_MOTILITY	2.1e-35	2.2e-32	2.55	1536	191	ABI3,ACTN4,ADA,ADAM9,ADAMTS12,ADGRA2,ADGRE2,AJUBA,ANXA1,ANXA3,APOE,ARHGAP18,ARHGDIB,ARID5B,AXL,B4GALT1,C3AR1,C5AR1,CARD10,CAV1,CCL2,CD58,CD63,CD99,CIB1,CLDN1,COL18A1,COL1A1,COL1A2,COL3A1,COL5A1,CSF1,CSF1R,CXCL12,CXCL16,CXCL2,DAB2,DCN,DDX58,DOCK1,DOCK5,DYSF,ECM1,EDN1,EDNRB,EGFR,EMILIN1,ENG,EPHA2,EPHA3,EPS8,ETS1,F11R,FAP,FLNA,FLT1,FN1,GCNT1,GJA1,GLI3,GNAI2,GPNMB,GPR183,GRN,HAS2,HBEGF,HES1,HEXB,HMOX1,ICAM1,ID1,IFITM1,IGFBP3,IGFBP6,IL17RA,IL1B,IL1R1,IL6,IL6R,IQGAP1,IRAK4,ITGA11,ITGA2,ITGA4,ITGA5,ITGA6,ITGAV,ITGB4,ITGB5,ITGBL1,JAG1,KANK1,KANK2,KLF4,LAMA2,LAMB1,LAMB2,LAMC1,LGALS3,LIMA1,LIMD1,LMNA,LOXL2,LPXN,LRP1,LRRK2,MAP2K3,MCTP1,MEF2C,MERTK,MITF,MMP14,MYADM,MYH9,MYLK,NEXN,NFATC2,NOTCH1,NTN4,PALLD,PARP9,PDGFA,PDGFC,PDGFD,PDGFRB,PEAK1,PHLDB2,PLAT,PLAU,PLCG2,PLD1,PLTP,PML,PPARG,PRCP,PRR5L,PTGS2,PTPRC,RAC2,RHBDF1,RHOC,RHOG,RHOJ,RRAS,RREB1,S100A11,S1PR1,SASH1,SDC4,SDCBP,SERPINE1,SGK1,SH3KBP1,SLC7A8,SLC8B1,SLC9A1,SMAD3,SNAI2,SP100,SPARC,SPHK1,SPRED1,SRGAP2,SRPX2,STARD13,STK10,STX4,SYDE1,TGFB1,TGFBR2,TGFBR3,THBD,THBS1,TIE1,TIMP1,TNFAIP3,TNFAIP6,TNFRSF10A,TNFRSF12A,TNS1,TNS3,TRADD,TRIP6,TRPM4,TWIST2,VCAM1,VCL,VEGFC,VSIR,WDR1,ZC3H12A
c5.go.bp	GO_VASCULATURE_DEVELOPMENT	2.8e-35	2.6e-32	3.57	682	119	ACTA2,ADGRA2,AHR,ANGPTL1,ANGPTL4,ANPEP,ANTXR1,ANXA1,ANXA3,APOE,B4GALT1,C3,C3AR1,C5AR1,CALCRL,CARD10,CAV1,CCL2,CFLAR,CIB1,COL18A1,COL1A1,COL1A2,COL3A1,COL4A1,COL5A1,DCN,DYSF,ECM1,ECSCR,EDN1,ELK3,EMILIN1,ENG,EPHA2,ERRFI1,ETS1,FAP,FLT1,FN1,FOXO1,GLI3,GPNMB,GRN,HAS2,HEG1,HES1,HLA-G,HMOX1,HSPB6,HSPG2,ID1,IL1B,IL6,IL6R,ITGA5,ITGAV,JAG1,JUNB,KLF2,KLF4,LOXL1,LOXL2,LRP1,LTBP1,LUZP1,MEF2C,MMP14,MMP19,MYH9,MYLK,MYO1E,NFATC2,NOTCH1,NOTCH2,NOTCH3,PDGFA,PDGFD,PDGFRB,PML,PPARG,PRCP,PRDM1,PRRX1,PTGS2,PTPN14,RHOJ,RRAS,RSPO3,RUNX1,S1PR1,SASH1,SAT1,SERPINE1,SLC2A10,SOCS3,SP100,SPARC,SPHK1,SPRED1,SRPX2,STARD13,SVEP1,TGFB1,TGFBI,TGFBR2,TGFBR3,THBS1,THBS2,TIE1,TIPARP,TLR3,TNFAIP2,TNFAIP3,TNFRSF12A,VEGFC,YAP1,ZC3H12A,ZFP36L1
c5.go.bp	GO_BIOLOGICAL_ADHESION	3.1e-33	2.5e-30	2.6	1369	174	ABI3BP,ACTN4,ADA,ADAM9,ADAMTS12,ADGRE2,ADGRE5,AJUBA,ANTXR1,ANXA1,ARHGDIB,AXL,B4GALT1,C1QTNF1,CAV1,CCDC80,CCL2,CD36,CD58,CD63,CD99,CDC42EP1,CIB1,CLDN1,CLIC1,COL12A1,COL18A1,COL1A1,COL3A1,COL5A1,COL6A2,COL6A3,CSF1,CSRP1,CXCL12,DOCK1,DOCK5,DYSF,ECM2,EGFR,EMILIN1,ENG,EPHA2,EPHA3,ETS1,F11R,FAP,FBN1,FLNA,FN1,FSTL3,FXYD5,GBP1,GCNT1,GLI3,GPNMB,GSN,HAS2,HES1,HLA-A,HLA-E,HLA-G,HMCN1,ICAM1,ICAM3,ID1,IL1B,IL1RAP,IL32,IL4R,IL6,IL6ST,IQGAP1,IRF1,ITGA11,ITGA2,ITGA4,ITGA5,ITGA6,ITGAV,ITGB4,ITGB5,ITGBL1,ITPKB,JAG1,KANK1,KLF4,LAMA2,LAMB1,LAMB2,LAMC1,LGALS1,LGALS3,LIMS1,LOXL2,LPP,LPXN,LRP1,MAP3K8,MERTK,MICALL2,MILR1,MMP14,MXRA8,MYADM,MYH9,MYL12A,MYO10,NECTIN2,NEXN,NFKBIZ,NID1,NID2,NINJ1,NOTCH1,NT5E,NTN4,PALLD,PARD3B,PDCD1LG2,PDE5A,PEAK1,PHLDB2,PIEZO1,PLAU,PLAUR,PLEKHA2,PML,PTPRC,RAC2,RRAS,RREB1,RSU1,RUNX1,S100A10,S100A11,S1PR1,SDC4,SERPINE1,SH2B3,SIPA1,SLC39A8,SLC9A1,SMAD3,SNAI2,SOX13,SPON2,SRGAP2,SRPX,SRPX2,SSPN,STK10,STX4,SVEP1,TGFB1,TGFB1I1,TGFBI,TGFBR2,TGM2,THBS1,THBS2,TJP2,TLN1,TNC,TNFAIP6,TNFRSF12A,TNFSF13B,TPBG,TRIP6,VCAM1,VCL,VSIR,ZC3H12A,ZFP36L1
c5.go.bp	GO_DEFENSE_RESPONSE_TO_OTHER_ORGANISM	7.4e-31	5.4e-28	2.91	964	137	A2M,ADAMTS5,ALPK1,ANXA1,ANXA3,APOBEC3C,APOE,APOL1,ARID5A,AXL,B2M,BCL3,BIRC3,C1R,C1RL,C1S,C3,C5AR1,CASP1,CASP4,CCL2,CD36,CD58,CFB,CFH,CFI,CLDN1,COTL1,CSF1,CSF1R,CXCL16,DDX58,DDX60,DHX58,DNAJC3,DTX3L,EDN1,ELF4,EPHA2,FAM111A,FLNA,FLNB,GBP1,GBP2,GBP3,GRN,GSDMD,GSN,HLA-A,HLA-B,HLA-C,HLA-E,HLA-F,HLA-G,HTRA1,ICAM1,ICAM3,IFI16,IFI30,IFI35,IFI44L,IFIH1,IFIT1,IFIT2,IFIT3,IFITM1,IFITM2,IFNGR2,IKBKB,IL10RB,IL17RA,IL1B,IL1RAP,IL4R,IL6,IL6R,IRAK4,IRF1,IRF3,IRF9,KYNU,LAMP1,LGALS3,LY96,MICA,MICB,MID1,MLKL,MOV10,MR1,MT2A,MX1,NCF2,NECTIN2,NFKB1,NLRC5,NMI,NOTCH2,OAS2,OASL,PARP14,PARP9,PLCG2,PML,PPARG,PRDM1,PSMB10,PSMB8,PSMB9,PSME1,PTPRC,RAB20,RAB27A,RELB,RTP4,SERPINE1,SOCS3,SP100,SPON2,STX4,TICAM1,TLR1,TLR2,TLR3,TLR4,TLR6,TNFAIP3,TNFRSF1A,TRIM21,TRIM22,TRIM38,TRIM5,TRIM56,UNC93B1,VCAM1,VIM,ZC3H12A
c5.go.bp	GO_REGULATION_OF_IMMUNE_SYSTEM_PROCESS	3.6e-30	2.3e-27	2.51	1369	168	A2M,ADA,ADGRE2,AHR,ANXA1,APOE,ARPC1B,AXL,B2M,BIRC3,BTN3A1,BTN3A2,BTN3A3,C1R,C1RL,C1S,C3,C3AR1,C5AR1,CAV1,CCL2,CD300C,CD36,CD59,CD68,CD99,CFB,CFH,CFI,CIB1,CLCF1,CMTM3,COL1A1,COL1A2,COL3A1,CSF1,CSF1R,CTSC,CXCL12,DDX58,DDX60,DHX58,DNASE2,DOCK1,DTX3L,DYSF,ECM1,EDN1,ELF1,EMILIN1,ETS1,EVI2B,FBN1,FPR1,FSTL3,GBP1,GLI3,GPNMB,GPR183,GRN,GSN,HES1,HLA-A,HLA-B,HLA-C,HLA-E,HLA-F,HLA-G,HMOX1,HTRA1,ICAM1,ICAM3,IFI16,IFIT1,IFITM1,IFNGR2,IKBKB,IL1B,IL1R1,IL4R,IL6,IL6R,IL6ST,INHBA,IRF1,IRF3,ITGA2,ITGA4,ITPKB,JAG1,LAMP1,LGALS1,LGALS3,LPXN,LRRC17,LRRK2,MAP3K8,MEF2C,MERTK,MICA,MICB,MILR1,MITF,MMP14,MOV10,MR1,MYO10,NECTIN2,NFATC2,NFKB1,NFKBIA,NFKBIZ,NLRC5,NMI,NOTCH1,NOTCH2,PARP14,PARP9,PDCD1LG2,PDE5A,PDGFD,PLA2G4A,PLCG2,PPARG,PRDM1,PSMB10,PSMB8,PSMB9,PSME1,PTPRC,RAB29,RAC2,RELB,RHOG,RUNX1,SDC4,SERPINE1,SH3KBP1,SLC8B1,SMAD3,SOCS3,SOX13,SPHK1,SPON2,STK10,STX4,TAPBPL,TGFB1,TGFBR2,THBS1,TICAM1,TLR3,TLR4,TLR6,TNFAIP3,TNFRSF1B,TNFSF13B,TNIP2,TRIM38,TRIM5,TRPM4,VCAM1,VEGFC,VSIR,YAP1,ZC3H12A,ZFP36,ZFP36L1
c5.go.bp	GO_CYTOKINE_MEDIATED_SIGNALING_PATHWAY	3.8e-30	2.3e-27	3.29	703	113	ACTN4,ANXA1,AXL,B2M,BIRC3,CARD16,CASP1,CASP4,CAV1,CCL2,CD36,CEBPD,CIB1,CLCF1,CNN2,COL1A2,CSF1,CSF1R,CXCL12,CXCL2,ECM1,EDN1,ELF1,FAS,FN1,FOXO1,FPR1,GBP1,GBP2,GHR,HLA-A,HLA-B,HLA-C,HLA-E,HLA-F,HLA-G,HMOX1,ICAM1,IFI30,IFI35,IFIT1,IFIT2,IFIT3,IFITM1,IFITM2,IFNGR2,IKBKB,IL10RB,IL13RA1,IL15RA,IL17RA,IL1B,IL1R1,IL1RAP,IL32,IL4R,IL6,IL6R,IL6ST,IRAK4,IRF1,IRF3,IRF9,JUNB,LIMS1,MAP3K8,MCL1,MID1,MT2A,MX1,NFKB1,NFKBIA,NLRC5,NMI,OAS2,OASL,OSMR,PARP14,PARP9,PML,PPARG,PSMB10,PSMB8,PSMB9,PSME1,PTGS2,PTPRC,RPS6KA4,RUNX1,S1PR1,SH2B3,SOCS3,SP100,SPHK1,SQSTM1,STX4,TGFB1,TIMP1,TNFAIP3,TNFRSF11B,TNFRSF12A,TNFRSF1A,TNFRSF1B,TNFSF13B,TNIP2,TRADD,TRIM21,TRIM22,TRIM38,TRIM5,VCAM1,VIM,YAP1
c5.go.bp	GO_CIRCULATORY_SYSTEM_DEVELOPMENT	3.6e-29	2e-26	2.78	1025	139	ACTA2,ADAP2,ADGRA2,ADGRG6,AHR,ANGPTL1,ANGPTL4,ANPEP,ANTXR1,ANXA1,ANXA3,APOE,B4GALT1,C3,C3AR1,C5AR1,CALCRL,CARD10,CAV1,CCL2,CFLAR,CIB1,COL18A1,COL1A1,COL1A2,COL3A1,COL4A1,COL5A1,DCN,DHRS3,DYSF,ECM1,ECSCR,EDN1,EGFR,ELK3,EMILIN1,ENG,EPHA2,ERRFI1,ETS1,FAP,FBN1,FHL2,FLT1,FN1,FOXO1,FZD1,GJA1,GLI3,GPNMB,GRN,HAS2,HEG1,HES1,HLA-G,HMOX1,HSPB6,HSPG2,ID1,ID3,IL1B,IL6,IL6R,ITGA5,ITGAV,JAG1,JUNB,KLF2,KLF4,LMNA,LOXL1,LOXL2,LRP1,LTBP1,LUZP1,MEF2C,MICAL2,MMP14,MMP19,MYH9,MYLK,MYO1E,NFATC2,NOTCH1,NOTCH2,NOTCH3,PDGFA,PDGFD,PDGFRB,PML,PPARG,PPP1R13L,PRCP,PRDM1,PRRX1,PTGS2,PTPN14,REST,RHOJ,RRAS,RSPO3,RUNX1,S1PR1,SASH1,SAT1,SERPINE1,SLC2A10,SLC9A1,SMAD3,SNAI2,SOCS3,SP100,SPARC,SPHK1,SPRED1,SPRY1,SRPX2,STARD13,STK3,SVEP1,TGFB1,TGFBI,TGFBR2,TGFBR3,THBS1,THBS2,TIE1,TIPARP,TLR3,TNFAIP2,TNFAIP3,TNFRSF12A,TNFRSF1A,TNFRSF1B,VEGFC,YAP1,ZC3H12A,ZFP36L1
c5.go.bp	GO_REGULATION_OF_CELLULAR_COMPONENT_MOVEMENT	4.4e-29	2.3e-26	2.84	966	134	ABI3,ACTN4,ADA,ADAM9,ADGRA2,AJUBA,ANXA1,ANXA3,APOE,ARHGAP18,ARHGDIB,C3AR1,C5AR1,CARD10,CAV1,CCL2,CD99,CIB1,CLDN1,COL18A1,COL1A1,COL3A1,CSF1,CSF1R,CXCL12,CXCL16,DAB2,DCN,DDX58,DOCK1,DOCK5,DYSF,ECM1,EDN1,EGFR,EMILIN1,ENG,EPHA2,ETS1,FLNA,FLT1,FN1,GJA1,GNAI2,GPNMB,GPR183,GRN,HAS2,HBEGF,HMOX1,ICAM1,IFITM1,IGFBP3,IL1B,IL1R1,IL6,IL6R,IQGAP1,ITGA2,ITGA4,ITGA5,ITGA6,ITGAV,JAG1,KANK1,KLF4,LAMA2,LAMB1,LAMP1,LGALS3,LMNA,LRP1,MAP2K3,MCTP1,MEF2C,MITF,MMP14,MYADM,MYLK,NEXN,NOTCH1,PDGFA,PDGFC,PDGFD,PDGFRB,PHLDB2,PLAU,PLCG2,PPARG,PRCP,PRR5L,PTGS2,PTPRC,RAC2,RHOC,RHOG,RHOJ,RRAS,RREB1,S100A11,S1PR1,SASH1,SDC4,SDCBP,SERPINE1,SGK1,SLC8B1,SMAD3,SNAI2,SP100,SPARC,SPHK1,SPRED1,SRGAP2,SRPX2,STARD13,STK10,STX4,SYDE1,TGFB1,TGFBR2,TGFBR3,THBS1,TIE1,TIMP1,TNFAIP6,TRADD,TRIP6,TRPM4,TWIST2,VCL,VEGFC,VSIR,ZC3H12A
c5.go.bp	GO_BLOOD_VESSEL_MORPHOGENESIS	1.4e-28	6.9e-26	3.53	569	98	ADGRA2,ANGPTL1,ANGPTL4,ANPEP,ANXA1,ANXA3,APOE,B4GALT1,C3,C3AR1,C5AR1,CALCRL,CARD10,CAV1,CCL2,CIB1,COL18A1,COL3A1,COL4A1,DCN,DYSF,ECM1,ECSCR,EDN1,ELK3,EMILIN1,ENG,EPHA2,ETS1,FAP,FLT1,FN1,GPNMB,GRN,HAS2,HEG1,HES1,HLA-G,HMOX1,HSPB6,HSPG2,ID1,IL1B,IL6,ITGA5,ITGAV,JAG1,JUNB,KLF2,KLF4,LOXL2,LRP1,MMP14,MMP19,MYH9,MYLK,MYO1E,NOTCH1,NOTCH2,NOTCH3,PDGFA,PDGFRB,PML,PPARG,PRCP,PRDM1,PRRX1,PTGS2,RHOJ,RRAS,RSPO3,RUNX1,S1PR1,SASH1,SAT1,SERPINE1,SP100,SPARC,SPHK1,SPRED1,SRPX2,STARD13,TGFB1,TGFBI,TGFBR2,TGFBR3,THBS1,THBS2,TIE1,TIPARP,TLR3,TNFAIP2,TNFAIP3,TNFRSF12A,VEGFC,YAP1,ZC3H12A,ZFP36L1
c5.go.bp	GO_ANATOMICAL_STRUCTURE_FORMATION_INVOLVED_IN_MORPHOGENESIS	9.1e-28	4.1e-25	2.7	1045	138	ADA,ADAM9,ADGRA2,ADGRG6,ANGPTL1,ANGPTL4,ANPEP,ANXA1,ANXA3,ATP8B1,B4GALT1,BCL3,C3,C3AR1,C5AR1,CALCRL,CARD10,CAV1,CCL2,CD109,CD36,CFLAR,CIB1,COL12A1,COL18A1,COL1A1,COL4A1,COL5A1,COL5A2,CSRP1,DCN,DUSP5,DYSF,ECM1,ECSCR,EDN1,EHD2,ELK3,EMILIN1,ENG,EPHA2,ETS1,FAP,FHL2,FLT1,FN1,FOXO1,FURIN,FZD1,FZD6,GJA1,GLI3,GPNMB,GRN,HES1,HLA-G,HMOX1,HSPB6,HSPG2,HTRA1,ID1,IL1B,IL4R,IL6,INHBA,ITGA2,ITGA4,ITGA5,ITGAV,ITGB4,ITGB5,JAG1,JUNB,KLF2,KLF4,LAMB1,LMOD1,LOXL2,LUZP1,MEF2C,MMP14,MMP19,MYH9,MYOF,NECTIN2,NFATC2,NFKB2,NOTCH1,NOTCH2,NOTCH3,PDGFA,PDGFRB,PHLDB2,PML,PPARG,PRCP,PTGS2,PTPN14,RDH10,RHOJ,RRAS,RSPO3,RUNX1,S1PR1,SASH1,SAT1,SDC4,SERPINE1,SMAD3,SNAI2,SP100,SPARC,SPHK1,SPRED1,SPRY1,SRPX2,STARD13,STK3,TGFB1,TGFBI,TGFBR2,TGFBR3,TGM2,THBS1,THBS2,TIE1,TLR2,TLR3,TM4SF1,TNFAIP2,TNFAIP3,TNFRSF12A,TNFSF13B,VASP,VEGFC,WDR1,WLS,ZC3H12A
c5.go.bp	GO_TUBE_MORPHOGENESIS	5.7e-27	2.5e-24	2.96	809	117	ADAMTS12,ADGRA2,ANGPTL1,ANGPTL4,ANPEP,ANXA1,ANXA3,APOE,B4GALT1,C3,C3AR1,C5AR1,CALCRL,CARD10,CAV1,CCL2,CIB1,COL18A1,COL3A1,COL4A1,CSF1,CSF1R,DCN,DYSF,ECM1,ECSCR,EDN1,EGFR,ELK3,EMILIN1,ENG,EPHA2,ETS1,FAP,FLT1,FN1,FZD1,FZD6,GLI3,GPNMB,GRN,HAS2,HEG1,HES1,HLA-G,HMOX1,HSPB6,HSPG2,ID1,IL1B,IL6,ITGA5,ITGAV,JAG1,JUNB,KLF2,KLF4,LOXL2,LRP1,LUZP1,MEF2C,MICAL2,MMP14,MMP19,MYH9,MYLK,MYO1E,NOTCH1,NOTCH2,NOTCH3,PDGFA,PDGFRB,PML,PPARG,PRCP,PRDM1,PRRX1,PTGS2,RDH10,RHOJ,RRAS,RSPO3,RUNX1,S1PR1,SASH1,SAT1,SDC4,SERPINE1,SMAD3,SP100,SPARC,SPHK1,SPRED1,SPRY1,SRPX2,STARD13,STK3,TGFB1,TGFBI,TGFBR2,TGFBR3,TGM2,THBS1,THBS2,TIE1,TIPARP,TLR3,TNC,TNFAIP2,TNFAIP3,TNFRSF12A,VASP,VDR,VEGFC,YAP1,ZC3H12A,ZFP36L1
c5.go.bp	GO_MYELOID_LEUKOCYTE_ACTIVATION	1.8e-26	7.4e-24	3.27	626	100	ADAM9,ADGRE2,ADGRE5,AGA,ANPEP,ANXA3,B2M,B4GALT1,C3,C3AR1,C5AR1,CD36,CD58,CD59,CD63,CD68,CMTM6,CNN2,COTL1,CREG1,CRISPLD2,CSF1,CST3,CTSA,CTSB,CTSC,CTSD,CTSS,DNAJC3,DOCK2,DYSF,FPR1,FTL,GLB1,GLIPR1,GMFG,GRN,GSDMD,GSN,HEXB,HLA-B,HLA-C,HMOX1,IL4R,IL6,IQGAP1,IQGAP2,ITGAV,LAMP1,LAMP2,LGALS3,LRRK2,MAGT1,MGST1,MILR1,MVP,NECTIN2,NFKB1,NOTCH2,NPC2,OSTF1,PGM2,PLA2G4A,PLAU,PLAUR,PLD1,PLEKHO2,PRCP,PTPRC,PYGL,RAB27A,RAB31,RAC2,RELB,RHOG,S100A11,S100A13,SDCBP,SERPINB1,SLC2A3,SNAP23,SPHK1,STK10,STX4,TGFBR2,THBS1,TICAM1,TLR1,TLR2,TLR3,TLR4,TLR6,TMBIM1,TMC6,TMEM63A,TNFAIP6,TNFRSF1B,TNIP2,VCL,ZC3H12A
c5.go.bp	GO_LEUKOCYTE_MEDIATED_IMMUNITY	3.6e-26	1.4e-23	3.03	744	110	ADGRE2,ADGRE5,AGA,ANPEP,ANXA3,B2M,B4GALT1,BCL3,BTN3A2,BTN3A3,C1R,C1RL,C1S,C3,C3AR1,C5AR1,CD36,CD58,CD59,CD63,CD68,CFI,CLCF1,CMTM6,CNN2,COTL1,CREG1,CRISPLD2,CST3,CTSA,CTSB,CTSC,CTSD,CTSS,DDX58,DNAJC3,DOCK2,FPR1,FTL,GLB1,GLIPR1,GMFG,GRN,GSDMD,GSN,HEXB,HLA-A,HLA-B,HLA-C,HLA-E,HLA-F,HLA-G,HMOX1,ICAM1,IL1B,IL1R1,IL4R,IL6,IQGAP1,IQGAP2,IRAK4,ITGAV,JAG1,LAMP1,LAMP2,LGALS3,MAGT1,MGST1,MICA,MILR1,MR1,MVP,NECTIN2,NFKB1,NPC2,OSTF1,PGM2,PLAU,PLAUR,PLD1,PLEKHO2,PRCP,PTPRC,PYGL,RAB27A,RAB31,RAC2,RHOG,S100A11,S100A13,SDCBP,SERPINB1,SLC2A3,SNAP23,SPON2,STK10,STX4,TGFB1,TICAM1,TLR2,TLR3,TLR4,TMBIM1,TMC6,TMEM63A,TNFAIP6,TNFRSF1B,TRPM4,VCL,WDR1
c5.go.bp	GO_CELL_SUBSTRATE_ADHESION	7.5e-26	2.7e-23	4.25	342	71	ABI3BP,ACTN4,ADAM9,ADAMTS12,AJUBA,ANTXR1,AXL,CCDC80,CD36,CD63,CIB1,COL1A1,COL3A1,CSF1,DOCK1,DOCK5,ECM2,EMILIN1,EPHA3,FLNA,FN1,GBP1,HAS2,ID1,IQGAP1,ITGA11,ITGA2,ITGA4,ITGA5,ITGA6,ITGAV,ITGB4,ITGB5,ITGBL1,JAG1,KANK1,LAMB1,LAMB2,LAMC1,LGALS1,LIMS1,LPXN,LRP1,MERTK,MICALL2,MMP14,MYADM,NID1,NID2,NINJ1,NOTCH1,NTN4,PEAK1,PHLDB2,PLAU,PLEKHA2,RAC2,RRAS,RREB1,RSU1,S100A10,SDC4,SERPINE1,SLC9A1,SMAD3,SRGAP2,THBS1,TNFRSF12A,TRIP6,VCAM1,VCL
c5.go.bp	GO_RESPONSE_TO_WOUNDING	8.2e-26	2.8e-23	3.31	594	96	A2M,AJUBA,ANXA1,ANXA5,APOE,AXL,B4GALT1,C1QTNF1,CAV1,CD109,CD36,CD59,CFLAR,CLDN1,CLIC1,COL1A1,COL1A2,COL3A1,COL5A1,CREB3L2,CSRP1,CST3,DCN,DGKA,DOCK1,DOCK6,DYSF,EDN1,EGFR,EHD2,ELK3,ETS1,F11R,F8,FAP,FLNA,FN1,FZD6,GJA1,GLI3,GRN,GSN,HBEGF,HMG20B,HMOX1,ID3,IL6,IRF1,ITGA2,ITGA5,ITGB4,ITPR3,KANK1,KLF4,LAMB2,LGALS1,LRP1,MERTK,MYH9,MYL12A,MYLK,MYOF,NOTCH2,PAPSS2,PDGFA,PDGFRB,PHLDB2,PLA2G4A,PLAT,PLAU,PLAUR,PLCG2,PRCP,PROCR,RAB27A,RHOC,RREB1,SDC4,SERPINE1,SH2B3,SMAD3,SPARC,TFPI,TGFB1,TGFBR2,THBD,THBS1,TIMP1,TLN1,TLR4,TNC,TNFAIP3,TNFRSF12A,VCL,ZFP36,ZFP36L1
c5.go.bp	GO_REGULATION_OF_CELL_ADHESION	8.6e-26	2.9e-23	3.12	683	104	ABI3BP,ACTN4,ADA,ADAM9,ANXA1,ARHGDIB,C1QTNF1,CAV1,CCDC80,CCL2,CD36,CIB1,COL1A1,CSF1,CXCL12,DOCK1,DOCK5,DYSF,ECM2,EMILIN1,EPHA2,EPHA3,ETS1,F11R,FLNA,FN1,FSTL3,FXYD5,GBP1,GLI3,GPNMB,GSN,HAS2,HES1,HLA-A,HLA-E,HLA-G,ICAM1,IL1B,IL4R,IL6,IL6ST,IQGAP1,IRF1,ITGA2,ITGA4,ITGA5,ITGA6,ITGAV,ITPKB,JAG1,KANK1,KLF4,LAMA2,LGALS1,LGALS3,LIMS1,LPXN,LRP1,MAP3K8,MMP14,MYADM,MYO10,NFKBIZ,NID1,NINJ1,NOTCH1,PDCD1LG2,PDE5A,PEAK1,PHLDB2,PIEZO1,PLAU,PLAUR,PLEKHA2,PML,PTPRC,RAC2,RRAS,RREB1,RSU1,RUNX1,S100A10,S1PR1,SDC4,SERPINE1,SH2B3,SIPA1,SLC9A1,SMAD3,SNAI2,SOX13,STX4,TGFB1,TGFBI,TGFBR2,TGM2,THBS1,TNC,TNFSF13B,VCAM1,VCL,VSIR,ZC3H12A
c5.go.bp	GO_WOUND_HEALING	1.9e-25	5.9e-23	3.6	484	85	A2M,AJUBA,ANXA1,ANXA5,APOE,AXL,B4GALT1,C1QTNF1,CAV1,CD109,CD36,CD59,CFLAR,CLDN1,CLIC1,COL1A1,COL1A2,COL3A1,COL5A1,CSRP1,DCN,DGKA,DOCK1,DOCK6,DYSF,EDN1,EGFR,EHD2,ELK3,ETS1,F11R,F8,FAP,FLNA,FN1,FZD6,GJA1,GLI3,GSN,HBEGF,HMG20B,HMOX1,IL6,IRF1,ITGA2,ITGA5,ITPR3,KANK1,MERTK,MYH9,MYL12A,MYLK,MYOF,NOTCH2,PAPSS2,PDGFA,PDGFRB,PHLDB2,PLA2G4A,PLAT,PLAU,PLAUR,PLCG2,PRCP,PROCR,RAB27A,RHOC,RREB1,SDC4,SERPINE1,SH2B3,SMAD3,SPARC,TFPI,TGFB1,TGFBR2,THBD,THBS1,TIMP1,TLN1,TLR4,TNC,TNFAIP3,TNFRSF12A,VCL
c5.go.bp	GO_TUBE_DEVELOPMENT	1.9e-25	5.9e-23	2.66	1001	130	ADA,ADAMTS12,ADGRA2,ANGPTL1,ANGPTL4,ANPEP,ANXA1,ANXA3,APOE,B4GALT1,C3,C3AR1,C5AR1,CALCRL,CARD10,CAV1,CCL2,CIB1,COL18A1,COL3A1,COL4A1,CRISPLD2,CSF1,CSF1R,DCN,DYSF,ECM1,ECSCR,EDN1,EDNRB,EGFR,ELK3,EMILIN1,ENG,EPHA2,ERRFI1,ETS1,FAP,FLT1,FN1,FSTL3,FZD1,FZD6,GJA1,GLI3,GPNMB,GRN,HAS2,HEG1,HES1,HLA-G,HMOX1,HSPB6,HSPG2,ID1,IL1B,IL6,IL6ST,ITGA5,ITGAV,JAG1,JUNB,KLF2,KLF4,LOXL2,LRP1,LTBP3,LUZP1,MAN2A1,MEF2C,MICAL2,MMP14,MMP19,MYH9,MYLK,MYO1E,NOTCH1,NOTCH2,NOTCH3,PDGFA,PDGFC,PDGFRB,PLOD3,PML,PPARG,PRCP,PRDM1,PRRX1,PTGS2,RDH10,RHOJ,RRAS,RSPO3,RUNX1,S1PR1,SASH1,SAT1,SDC4,SERPINE1,SMAD3,SP100,SPARC,SPHK1,SPRED1,SPRY1,SRPX2,STARD13,STK3,TGFB1,TGFBI,TGFBR2,TGFBR3,TGM2,THBS1,THBS2,TIE1,TIPARP,TLR3,TNC,TNFAIP2,TNFAIP3,TNFRSF12A,TNS3,VASP,VDR,VEGFC,WWTR1,YAP1,ZC3H12A,ZFP36L1
c5.go.bp	GO_NEGATIVE_REGULATION_OF_MULTICELLULAR_ORGANISMAL_PROCESS	2.3e-25	6.7e-23	2.52	1156	142	ADA,ADAMTS12,ADAMTS5,ALDH1A1,ANXA1,ANXA4,ANXA5,APOE,ARHGDIB,AXL,B2M,BCL3,C1QTNF1,CALCRL,CARD10,CARD16,CIB1,COL3A1,COL5A1,COL5A2,CST3,CTDSP1,CTSC,DCN,DDX58,DHX58,DOCK5,ECM1,ECSCR,EDN1,EDNRB,EFEMP1,EGFR,EMILIN1,ENPP1,EPHA2,ERRFI1,FAP,FBN1,FN1,FOXO1,FSTL3,FURIN,GBP1,GJA1,GLI3,GNAI2,GPNMB,GRN,HES1,HLA-F,HLA-G,HMOX1,HSPG2,ID1,ID3,IFIH1,IL1B,IL4R,IL6,INHBA,IRF1,IRF3,ITPKB,JAG1,KANK1,KLF2,KLF4,LGALS1,LIMD1,LMNA,LOXL2,LRP1,LRRC17,LRRK2,LTBP3,MEF2C,MERTK,NFATC2,NFKB1,NFKBIA,NLRC5,NMI,NOTCH1,NOTCH3,PDCD1LG2,PDE5A,PDGFA,PLAT,PLAU,PLAUR,PML,PPARG,PROCR,PTGS2,PTPRC,RAB11FIP1,RAB29,RELB,REST,RPS6KA4,RUNX1,SERPINB1,SERPINE1,SH2B3,SLC2A10,SMAD3,SNAI2,SP100,SPARC,SPRED1,SPRY1,SRGAP2,SRGN,STARD13,STK3,TFPI,TGFB1,TGFBR2,THBD,THBS1,THBS2,TIE1,TIMP1,TLR2,TLR3,TLR4,TLR6,TNFAIP3,TNFRSF11B,TNFRSF1A,TNFRSF1B,TRPM4,TWIST2,UBA7,VEGFC,VIM,VSIR,WWC3,ZC3H12A,ZFP36,ZFP36L1
c5.go.bp	GO_REGULATION_OF_RESPONSE_TO_EXTERNAL_STIMULUS	2.7e-25	7.6e-23	2.69	967	127	A2M,ADA,ADAMTS12,ADGRA2,ANXA1,APOE,BIRC3,C1QTNF1,C3,C3AR1,C5AR1,CALCRL,CARD16,CASP1,CASP4,CAV1,CCL2,CD109,CD36,CSF1,CSF1R,CTSC,CXCL12,DDX58,DDX60,DHX58,DTX3L,DYSF,EDN1,EDNRB,EGFR,ETS1,F11R,FAP,GJA1,GPR183,GRN,HLA-A,HLA-B,HLA-E,HLA-F,HLA-G,HTRA1,ICAM3,IFI16,IFIT1,IFNGR2,IKBKB,IL17RA,IL1B,IL1R1,IL6,IL6R,IL6ST,IRF1,IRF3,ITGA2,KANK2,KLF4,LAMP1,LRP1,LRRK2,LY96,METRNL,MGLL,MICA,MICB,NECTIN2,NFKB1,NFKBIA,NFKBIZ,NLRC5,NMI,NOTCH1,NT5E,NUPR1,OSMR,PARP14,PARP9,PDGFA,PDGFD,PDGFRB,PHLDB2,PLA2G4A,PLAT,PLAU,PLAUR,PLCG2,PPARG,PSMB10,PSMB8,PSMB9,PSME1,PTGS2,PTPRC,RAC2,RELB,S1PR1,SASH1,SERPINE1,SH2B3,SLC8B1,SMAD3,SNAI2,SOCS3,SPHK1,STX4,TFPI,TGFB1,TGFBR2,TGM2,THBD,THBS1,TICAM1,TLR2,TLR3,TLR4,TLR6,TNFAIP3,TNFAIP6,TNFRSF1A,TNFRSF1B,TRADD,TRIM38,TRIM5,VEGFC,ZC3H12A
c5.go.bp	GO_RESPONSE_TO_INTERFERON_GAMMA	5.4e-25	1.5e-22	5.82	176	50	B2M,CASP1,CCL2,CD58,CLDN1,CXCL16,EDN1,FLNB,GBP1,GBP2,GBP3,GSN,HLA-A,HLA-B,HLA-C,HLA-E,HLA-F,HLA-G,ICAM1,IFI30,IFITM1,IFITM2,IFNGR2,IRF1,IRF3,IRF9,KYNU,MID1,MT2A,NLRC5,NMI,OAS2,OASL,PARP14,PARP9,PML,PPARG,RAB20,SOCS3,SP100,STX4,TLR2,TLR3,TLR4,TRIM21,TRIM22,TRIM38,TRIM5,VCAM1,VIM
c5.go.bp	GO_INNATE_IMMUNE_RESPONSE	1e-24	2.7e-22	2.91	774	110	A2M,ALPK1,ANXA1,APOBEC3C,APOE,APOL1,ARID5A,AXL,B2M,BIRC3,C1R,C1RL,C1S,C3,CASP1,CASP4,CCL2,CD58,CFB,CFH,CFI,CLDN1,CSF1,CSF1R,CXCL16,DDX58,DDX60,DHX58,DTX3L,EDN1,ELF4,FLNB,GBP1,GBP2,GBP3,GRN,GSDMD,GSN,HLA-A,HLA-B,HLA-C,HLA-E,HLA-F,HLA-G,ICAM1,ICAM3,IFI16,IFI30,IFI35,IFIH1,IFIT1,IFIT2,IFIT3,IFITM1,IFITM2,IFNGR2,IKBKB,IL1RAP,IRAK4,IRF1,IRF3,IRF9,KYNU,LAMP1,LGALS3,LY96,MICA,MID1,MR1,MT2A,MX1,NCF2,NECTIN2,NFKB1,NLRC5,NMI,OAS2,OASL,PARP14,PARP9,PLCG2,PML,PPARG,PRDM1,PSMB10,PSMB8,PSMB9,PSME1,RAB20,RAB27A,RELB,SOCS3,SP100,SPON2,STX4,TICAM1,TLR1,TLR2,TLR3,TLR4,TLR6,TNFAIP3,TRIM21,TRIM22,TRIM38,TRIM5,TRIM56,UNC93B1,VCAM1,VIM
c5.go.bp	GO_POSITIVE_REGULATION_OF_CELLULAR_COMPONENT_MOVEMENT	1.2e-24	2.9e-22	3.41	528	88	ACTN4,ADAM9,ADGRA2,ANXA1,ANXA3,C3AR1,C5AR1,CAV1,CD99,CIB1,CLDN1,COL18A1,COL1A1,CSF1,CSF1R,CXCL12,CXCL16,DAB2,DOCK1,DOCK5,DYSF,EDN1,EGFR,ETS1,FLNA,FLT1,FN1,GNAI2,GPNMB,GRN,HAS2,HBEGF,HMOX1,ICAM1,IL1B,IL1R1,IL6,IL6R,IQGAP1,ITGA2,ITGA4,ITGA5,ITGA6,ITGAV,LAMB1,LGALS3,LRP1,MAP2K3,MMP14,MYADM,MYLK,NOTCH1,PDGFA,PDGFC,PDGFD,PDGFRB,PLAU,PLCG2,PTGS2,PTPRC,RAC2,RHOC,RHOJ,RRAS,RREB1,S100A11,S1PR1,SASH1,SDCBP,SERPINE1,SMAD3,SNAI2,SPARC,SPHK1,SRPX2,STX4,SYDE1,TGFB1,TGFBR2,THBS1,TNFAIP6,TRADD,TRIP6,TRPM4,TWIST2,VEGFC,VSIR,ZC3H12A
c5.go.bp	GO_MYELOID_LEUKOCYTE_MEDIATED_IMMUNITY	1.5e-24	3.7e-22	3.4	530	88	ADGRE2,ADGRE5,AGA,ANPEP,ANXA3,B2M,B4GALT1,C3,C3AR1,C5AR1,CD36,CD58,CD59,CD63,CD68,CMTM6,CNN2,COTL1,CREG1,CRISPLD2,CST3,CTSA,CTSB,CTSC,CTSD,CTSS,DDX58,DNAJC3,DOCK2,FPR1,FTL,GLB1,GLIPR1,GMFG,GRN,GSDMD,GSN,HEXB,HLA-B,HLA-C,HLA-E,HMOX1,IL4R,IL6,IQGAP1,IQGAP2,IRAK4,ITGAV,LAMP1,LAMP2,LGALS3,MAGT1,MGST1,MILR1,MVP,NFKB1,NPC2,OSTF1,PGM2,PLAU,PLAUR,PLD1,PLEKHO2,PRCP,PTPRC,PYGL,RAB27A,RAB31,RAC2,RHOG,S100A11,S100A13,SDCBP,SERPINB1,SLC2A3,SNAP23,SPON2,STK10,STX4,TICAM1,TLR2,TMBIM1,TMC6,TMEM63A,TNFAIP6,TNFRSF1B,VCL,WDR1
c5.go.bp	GO_EXOCYTOSIS	1.6e-24	3.7e-22	2.78	862	117	A2M,ACTN4,ADGRE2,ADGRE5,AGA,ANPEP,ANXA1,ANXA3,ANXA5,B2M,B4GALT1,C3,C3AR1,C5AR1,CADPS2,CD109,CD36,CD58,CD59,CD63,CD68,CMTM6,CNN2,COTL1,CREG1,CRISPLD2,CST3,CTSA,CTSB,CTSC,CTSD,CTSS,DNAJC3,DOCK2,ECM1,ENDOD1,F8,FLNA,FN1,FPR1,FTL,GLB1,GLIPR1,GMFG,GNAI2,GRN,GSDMD,GSN,HEXB,HLA-B,HLA-C,HLA-F,HMOX1,IL4R,IQGAP1,IQGAP2,ITGAV,LAMP1,LAMP2,LGALS3,LRRK2,MAGT1,MGST1,MILR1,MVP,MYH9,NFKB1,NOTCH1,NPC2,OSTF1,PDGFA,PGM2,PLAU,PLAUR,PLD1,PLEKHO2,PRCP,PTPRC,PYGL,RAB11FIP1,RAB27A,RAB31,RAB9A,RAC2,REST,RHOG,S100A11,S100A13,SDC4,SDCBP,SELENOP,SERPINB1,SERPINE1,SLC2A3,SNAP23,SPARC,SRGN,STK10,STX11,STX4,SYNGR2,SYTL2,TGFB1,THBS1,TIMP1,TLN1,TLR2,TMBIM1,TMC6,TMEM63A,TNFAIP2,TNFAIP6,TNFRSF1B,TOR4A,VCL,VEGFC,WDR1
c5.go.bp	GO_CYTOKINE_PRODUCTION	2.6e-24	6e-22	2.97	724	105	ABCA1,ANXA1,ANXA4,AXL,B2M,BCL3,BIRC3,BTN3A1,BTN3A2,BTN3A3,C3,C3AR1,C5AR1,CARD16,CASP1,CD36,CD58,CSF1R,DDX58,DDX60,DHX58,DYSF,ELF1,EPHA2,ERRFI1,F11R,FN1,FURIN,GBP1,GPNMB,GSDMD,HEG1,HLA-A,HLA-B,HLA-E,HLA-F,HLA-G,HMOX1,IFI16,IFIH1,IL17RA,IL1B,IL1R1,IL1RAP,IL4R,IL6,IL6R,IL6ST,INHBA,IQGAP1,IRAK4,IRF1,IRF3,ITGAV,KLF2,KLF4,LRRK2,LTBP1,LTBP3,LUM,LY96,MAP2K3,MAPKAPK2,MERTK,MR1,NFATC2,NFKB1,NFKB2,NLRC5,NMI,PDCD1LG2,PLCG2,PTGS2,PTPRC,RELB,RPS6KA4,RUNX1,S100A13,S1PR3,SERPINB1,SERPINE1,SLC2A10,SMAD3,SNAI2,SPHK1,SPON2,SRGN,TGFB1,THBS1,TICAM1,TLR1,TLR2,TLR3,TLR4,TLR6,TNFAIP3,TNFRSF1B,TRIM21,TRIM38,TRIM56,TRPM4,UBA7,VSIR,ZC3H12A,ZFP36
c5.go.bp	GO_INFLAMMATORY_RESPONSE	2.8e-24	6.3e-22	3.03	690	102	ADA,ADAMTS12,ADGRE2,ADGRE5,ANXA1,APOE,APOL3,AXL,B4GALT1,BIRC3,C3,C3AR1,C5AR1,CALCRL,CASP1,CASP4,CCL2,CD163,CD36,CD68,CSF1,CSF1R,CTSC,CXCL2,ECM1,EDNRB,EGFR,EPHA2,ETS1,F11R,F8,FN1,FPR1,GJA1,GRN,GSDMD,HLA-E,HMOX1,HSPG2,ICAM1,IFI16,IGFBP4,IKBKB,IL10RB,IL17RA,IL1B,IL1R1,IL1RAP,IL4R,IL6,IL6R,IL6ST,IRF3,ITGA2,KLF4,LRP1,LRRK2,LY96,MAP2K3,MAPKAPK2,METRNL,MGLL,NFKB1,NFKBIA,NFKBIZ,NMI,NOTCH1,NOTCH2,NT5E,NUPR1,OSMR,PPARG,PRCP,PTGS1,PTGS2,PTPRC,RELB,RPS6KA4,S1PR3,SERPINE1,SGMS1,SMAD3,SNAP23,SOCS3,SPHK1,TGFB1,TGM2,THBS1,TICAM1,TIMP1,TLR1,TLR2,TLR3,TLR4,TLR6,TNFAIP3,TNFAIP6,TNFRSF1A,TNFRSF1B,TNIP2,TRADD,ZC3H12A
c5.go.bp	GO_SECRETION	3.6e-24	7.8e-22	2.25	1501	165	A2M,ABCA1,ABCC3,ACTN4,ADA,ADAM9,ADGRE2,ADGRE5,AGA,ANPEP,ANXA1,ANXA3,ANXA5,APOE,AXL,B2M,B4GALT1,BTN3A1,C1QTNF1,C3,C3AR1,C5AR1,CADPS2,CAV1,CD109,CD36,CD58,CD59,CD63,CD68,CMTM6,CNN2,COTL1,CREG1,CRISPLD2,CSF1R,CST3,CTSA,CTSB,CTSC,CTSD,CTSS,CXCL12,DDX58,DNAJC3,DOCK2,DYSF,ECM1,EDN1,EDNRB,EGFR,ENDOD1,ENG,F8,FLNA,FN1,FPR1,FTL,FURIN,GJA1,GLB1,GLIPR1,GMFG,GNAI2,GRN,GSDMD,GSN,HEXB,HLA-B,HLA-C,HLA-E,HLA-F,HMOX1,IFIH1,IL1B,IL4R,IL6,INHBA,IQGAP1,IQGAP2,IRF3,ITGAV,ITPR3,LAMP1,LAMP2,LGALS3,LRP1,LRRK2,LTBP2,MAGT1,MCTP1,MEF2C,MERTK,MGST1,MILR1,MVP,MYH9,NFKB1,NOTCH1,NPC2,OAS2,OSTF1,P3H1,PDGFA,PGM2,PLA2G4A,PLAU,PLAUR,PLD1,PLEKHO2,PRCP,PTPRC,PYGL,RAB11FIP1,RAB27A,RAB31,RAB9A,RAC2,REST,RHBDF1,RHBDF2,RHOG,S100A11,S100A13,SDC4,SDCBP,SELENOP,SERPINB1,SERPINE1,SGK1,SLC2A3,SLC30A1,SLC8B1,SNAP23,SPARC,SRGN,STK10,STX11,STX4,SYNGR2,SYTL2,TGFB1,THBS1,TIMP1,TLN1,TLR1,TLR2,TLR4,TLR6,TMBIM1,TMC6,TMEM63A,TNFAIP2,TNFAIP6,TNFRSF1A,TNFRSF1B,TNFSF13B,TOR4A,TRPM4,VCL,VDR,VEGFC,WDR1,WLS,ZC3H12A
c5.go.bp	GO_CELL_ACTIVATION_INVOLVED_IN_IMMUNE_RESPONSE	8.9e-24	1.9e-21	3.02	677	100	ADA,ADGRE2,ADGRE5,AGA,ANPEP,ANXA1,ANXA3,B2M,B4GALT1,BCL3,C3,C3AR1,C5AR1,CD36,CD58,CD59,CD63,CD68,CLCF1,CMTM6,CNN2,COTL1,CREG1,CRISPLD2,CST3,CTSA,CTSB,CTSC,CTSD,CTSS,DNAJC3,DOCK2,DYSF,FPR1,FTL,GLB1,GLIPR1,GMFG,GPR183,GRN,GSDMD,GSN,HEXB,HLA-B,HLA-C,HLA-F,HMOX1,ICAM1,IL4R,IL6,IQGAP1,IQGAP2,ITGAV,LAMP1,LAMP2,LGALS1,LGALS3,LRP1,MAGT1,MGST1,MILR1,MVP,NFKB1,NFKBIZ,NOTCH2,NPC2,OSTF1,PGM2,PLAU,PLAUR,PLCG2,PLD1,PLEKHO2,PRCP,PTPRC,PYGL,RAB27A,RAB31,RAC2,RELB,RHOG,S100A11,S100A13,SDCBP,SERPINB1,SLC2A3,SNAP23,STK10,STX4,TGFB1,TICAM1,TLR2,TLR4,TMBIM1,TMC6,TMEM63A,TNFAIP6,TNFRSF1B,VCL,ZC3H12A
c5.go.bp	GO_REGULATION_OF_ANATOMICAL_STRUCTURE_MORPHOGENESIS	1e-23	2e-21	2.55	1044	130	ACTN4,ADA,ADAM9,ADAMTS12,ADGRA2,ANGPTL4,ANXA1,ANXA3,APOE,ARHGAP18,C3,C3AR1,C5AR1,CARD10,CCL2,CD36,CDC42EP1,CDC42EP5,CFLAR,CIB1,COL5A1,COL5A2,CSF1,CSF1R,CST3,CXCL12,DAB2,DCN,DNMBP,DOCK1,DOCK5,ECM1,ECSCR,EDN1,EHD2,EMILIN1,ENG,EPHA2,EPS8,ETS1,F11R,FLNA,FLT1,FN1,FZD1,FZD6,GBP1,GJA1,GPNMB,GRN,HAS2,HES1,HEXB,HLA-G,HMOX1,HSPB6,HSPG2,ICAM1,ID1,IL1B,IL4R,IL6,ITGA5,JAG1,KANK1,KLF2,KLF4,LIMD1,LIMS1,LRP1,LRRK2,MEF2C,MOV10,MYADM,MYH9,MYO10,NFATC2,NOTCH1,NTN4,PDGFA,PHLDB2,PLEKHA4,PML,PPARG,PSMB10,PSMB8,PSMB9,PSME1,PTGS2,RAC2,RHOC,RHOG,RHOJ,RRAS,RREB1,RSPO3,RUNX1,RUNX2,S100A10,S100A13,SASH1,SERPINE1,SH3D19,SH3KBP1,SNAI2,SP100,SPARC,SPHK1,SPRED1,SPRY1,SRPX2,STARD13,TGFB1,TGFBR2,THBS1,THBS2,TIE1,TLR3,TMBIM1,TNFAIP3,TNFRSF11B,TNFRSF12A,TNFRSF1A,TNFRSF1B,TNFSF13B,VDR,VEGFC,WDR1,WTIP,ZC3H12A
c5.go.bp	GO_REGULATION_OF_RESPONSE_TO_STRESS	5e-22	9.6e-20	2.26	1360	150	A2M,ACOX2,ADA,ADAMTS12,AJUBA,ANXA1,APOE,B2M,BAG3,BCL2L12,BIRC3,C1QTNF1,C3,CALCRL,CASP1,CASP4,CAV1,CD109,CD36,CLDN1,CRYAB,CTSC,CXCL12,DDX58,DDX60,DHX58,DNAJC3,DTX3L,EDEM1,EDN1,EDNRB,EGFR,ERRFI1,ETS1,F11R,FAP,FAS,FOXO1,FZD1,GADD45B,GJA1,GRN,HBEGF,HIC1,HLA-A,HLA-B,HLA-E,HLA-F,HLA-G,HTRA1,ICAM3,IER3,IFI16,IFIT1,IFNGR2,IKBKB,IL17RA,IL1B,IL1R1,IL6,IL6ST,IRF1,IRF3,ITGA2,KANK1,KLF4,LAMP1,LMNA,LRP1,LRRK2,MAP3K11,MAP3K20,MAP3K6,MAPKAPK2,MCL1,MCTP1,MDFIC,MEF2C,METRNL,MGLL,MICA,MICB,MID1,MLKL,MYH9,MYLK,NACC2,NECTIN2,NEK6,NFKB1,NFKBIA,NFKBIZ,NLRC5,NMI,NPAS2,NT5E,NUPR1,OSMR,PARP14,PARP9,PDGFA,PHLDB2,PLA2G4A,PLAT,PLAU,PLAUR,PLCG2,PML,PPARG,PPP1R15A,PRRX1,PSMB10,PSMB8,PSMB9,PSME1,PTGS2,PTPRC,RELB,REST,RREB1,SASH1,SDCBP,SERPINE1,SH2B3,SH3RF3,SMAD3,SNAI2,SOCS3,SPHK1,SPRED1,STK3,TFPI,TGM2,THBD,THBS1,TICAM1,TLR2,TLR3,TLR4,TLR6,TNFAIP3,TNFAIP6,TNFRSF12A,TNFRSF1A,TNFRSF1B,TPD52L1,TRADD,TRIM38,TRIM5,ZC3H12A
c5.go.bp	GO_POSITIVE_REGULATION_OF_SIGNALING	5e-22	9.6e-20	2.08	1745	177	ACTN4,ADA,ADAM9,ADGRA2,AJUBA,ALPK1,APOE,APOL3,AXL,BIRC3,C1QTNF1,C3,C5AR1,CARD10,CARD16,CASP1,CASP10,CASP4,CAV1,CAV2,CCL2,CD36,CD63,CFLAR,CIB1,CLCF1,CMTM3,COL1A1,COL3A1,CSF1,CSF1R,CTSC,CXCL12,DAB2,DCN,DDX58,DDX60,DHX58,DUSP5,ECM1,EDN1,EGFR,ENG,EVC,F11R,FAS,FLNA,FLT1,FPR1,GADD45B,GHR,GJA1,GNAI2,GPNMB,GPR183,GPR65,GSN,HBEGF,HES1,HIC1,HMOX1,ICAM1,IFIH1,IGFBP3,IGFBP4,IGFBP6,IKBKB,IL10RB,IL1B,IL1R1,IL4R,IL6,IL6R,IL6ST,INHBA,IQGAP1,IRAK4,IRF3,ITGA2,ITGA5,ITPKB,ITPR3,JAG1,KANK1,KLF2,LAMA2,LGALS1,LIMS1,LRP1,LRRK2,LY96,MAML2,MAP2K3,MAP3K11,MAP3K20,MAP3K6,MAP3K8,MAPKAPK2,MCL1,MDFIC,MID1,MLKL,NACC2,NECTIN2,NEK6,NFKB1,NLRC5,NOTCH1,NOTCH2,NUPR1,PARP14,PARP9,PDE5A,PDGFA,PDGFC,PDGFD,PDGFRB,PLAUR,PLEKHA4,PLEKHF1,PML,PRR5L,PRRX1,PSMB10,PSMB8,PSMB9,PSME1,PTGS2,PTPRC,RAB29,RAC2,RBPMS,RHOC,RHOG,RSPO3,S100A13,S100A4,SASH1,SDCBP,SH3RF3,SLC2A10,SLC9A1,SMAD3,SOCS3,SPHK1,SPRED1,SQSTM1,SRPX,STK3,STX4,TGFB1,TGFB1I1,TGFBR3,TGM2,THBS1,TICAM1,TLR1,TLR2,TLR3,TLR4,TLR6,TNFAIP3,TNFRSF10A,TNFRSF12A,TNFRSF1A,TNIP2,TPD52L1,TRADD,TRIM21,TRIM22,TRIM38,TRIM5,TRIP6,TRPM4,WLS,YAP1,ZC3H12A
c5.go.bp	GO_POSITIVE_REGULATION_OF_IMMUNE_SYSTEM_PROCESS	8.3e-22	1.6e-19	2.6	915	116	A2M,ADA,ADGRE2,ANXA1,ARPC1B,AXL,B2M,BTN3A1,BTN3A2,BTN3A3,C1R,C1RL,C1S,C3,C3AR1,C5AR1,CAV1,CCL2,CD36,CD59,CD99,CFB,CFH,CFI,CLCF1,CMTM3,CSF1,CSF1R,CTSC,CXCL12,DDX58,DDX60,DHX58,DOCK1,DYSF,EDN1,ELF1,ETS1,EVI2B,FPR1,GBP1,GLI3,GPR183,HES1,HLA-A,HLA-B,HLA-E,HLA-F,HLA-G,HMOX1,ICAM1,ICAM3,IFI16,IKBKB,IL1B,IL1R1,IL4R,IL6,IL6R,IL6ST,INHBA,IRF3,ITGA2,ITGA4,ITPKB,JAG1,LAMP1,LGALS1,LGALS3,LPXN,LRRK2,MAP3K8,MEF2C,MICB,MMP14,MR1,MYO10,NECTIN2,NFATC2,NFKB1,NFKBIZ,NLRC5,NOTCH2,PARP9,PDCD1LG2,PDGFD,PLA2G4A,PLCG2,PSMB10,PSMB8,PSMB9,PSME1,PTPRC,RAB29,RAC2,RELB,RUNX1,SERPINE1,SH3KBP1,SOX13,SPON2,STX4,TGFB1,TGFBR2,THBS1,TICAM1,TLR4,TLR6,TNFSF13B,TNIP2,TRIM5,VCAM1,VEGFC,VSIR,ZC3H12A,ZFP36L1
c5.go.bp	GO_APOPTOTIC_PROCESS	1.1e-21	2e-19	2.06	1772	178	ACTN4,ADA,AHR,ANGPTL4,ANXA1,ANXA4,ANXA5,APOE,ARAF,ARHGEF6,AXL,B4GALT1,BAG3,BCL2L12,BCL3,BIRC3,C5AR1,CARD10,CARD16,CARD6,CASP1,CASP10,CASP4,CASP7,CAST,CAV1,CCL2,CFLAR,CIB1,CLCF1,COL18A1,CRYAB,CSF1R,CSRNP1,CST3,CTSB,CTSC,CTSD,CTSL,CXCL12,DAB2,DAP,DNAJC3,DNASE2,DOCK1,DRAM1,ECSCR,EDN1,EDNRB,EGFR,EPHA2,EVI2B,FAP,FAS,FHL2,FLNA,FOXO1,GADD45B,GAS1,GJA1,GLI3,GNAI2,GPR65,GRN,GSN,HIC1,HLA-G,HMOX1,HSPB6,ICAM1,ID1,ID3,IER3,IFI16,IFIT2,IFIT3,IGFBP3,IKBKB,IL1B,IL6,IL6R,IL6ST,INHBA,IRF1,IRF3,ITGA4,ITGA5,ITGA6,ITGAV,ITPKB,ITPRIP,KANK2,KLF4,LAMP1,LATS2,LGALS1,LGALS3,LMNA,LRP1,LRRK2,LY96,MAP3K11,MAP3K20,MCL1,MEF2C,MERTK,MITF,MX1,NACC2,NEK6,NFKB1,NFKBIA,NOTCH1,NOTCH2,NR3C1,NUAK2,NUPR1,PDGFRB,PDK4,PLAUR,PLEKHF1,PML,PPARG,PPP1R13L,PPP1R15A,PTGS2,PTPRC,RASSF5,REST,RNF144B,SERPINE1,SGK1,SGMS1,SH3KBP1,SH3RF3,SLC9A1,SMAD3,SNAI2,SOCS3,SP100,SPHK1,SQSTM1,SRGN,SRPX,STK17A,STK17B,STK3,STX4,TGFB1,TGFBR2,TGM2,THBS1,TICAM1,TIMP1,TLR2,TLR3,TLR4,TMBIM1,TMEM109,TNFAIP3,TNFAIP8,TNFRSF10A,TNFRSF11B,TNFRSF12A,TNFRSF1A,TNFRSF1B,TNIP2,TPD52L1,TRADD,TWIST2,UACA,USP53,VDR,YAP1,ZBTB7A,ZC3H12A,ZFP36,ZFP36L1
c5.go.bp	GO_POSITIVE_REGULATION_OF_MULTICELLULAR_ORGANISMAL_PROCESS	1.8e-21	3.2e-19	2.09	1663	170	ABCA1,ADA,ADAM9,ADGRA2,ANGPTL4,ANXA1,ANXA3,APOE,ASPA,AXL,B2M,BCL3,BIRC3,C1QTNF1,C3,C3AR1,C5AR1,CASP1,CAV1,CD36,CD58,CEBPD,CFLAR,CIB1,CLCF1,CLIC1,COL1A1,CREB3L2,CSF1,CSF1R,CXCL12,DAB2,DDX58,DDX60,DHX58,DOCK1,DOCK5,ECM1,EDN1,EDNRB,EGFR,ENG,EPHA3,ETS1,EVI2B,F11R,FLNA,FLT1,FN1,FST,FURIN,FZD1,GHR,GJA1,GLI3,GNAI2,GRN,GSDMD,HAS2,HBEGF,HEG1,HES1,HLA-A,HLA-E,HLA-F,HLA-G,HMG20B,HMOX1,HSPB6,ICAM1,IFI16,IFIH1,IFITM1,IL17RA,IL1B,IL1R1,IL1RAP,IL4R,IL6,IL6R,IL6ST,INHBA,IQGAP1,IRF1,IRF3,ITGA2,ITGA5,ITGA6,ITPKB,JAG1,KCTD11,KLF4,LDLRAP1,LOXL2,LRP1,LRRK2,LTBP3,LUM,LY96,MAN2A1,MAP2K3,MAPKAPK2,MEF2C,MMP14,MTM1,NFKB1,NFKB2,NFKBIZ,NOTCH1,NOTCH2,NPAS2,P3H1,PDE5A,PDGFA,PDGFC,PDGFD,PDGFRB,PHLDB2,PLA2G4A,PLCG2,PPARG,PTGS2,PTPRC,REST,RHOJ,RRAS,RREB1,RUNX1,RUNX2,SASH1,SDCBP,SERPINE1,SLC9A1,SMAD3,SOX13,SPARC,SPHK1,SPON2,SPRY1,SRPX2,SYDE1,SYTL2,TGFB1,TGFB1I1,TGFBR2,TGFBR3,THBD,THBS1,THBS2,TICAM1,TIE1,TLR1,TLR2,TLR3,TLR4,TLR6,TMBIM1,TNFAIP3,TNFRSF12A,TNFRSF1B,TPBG,TRADD,TRPM4,VDR,VEGFC,VSIR,WWTR1,YAP1,ZC3H12A,ZFP36L1
c5.go.bp	GO_INTERFERON_GAMMA_MEDIATED_SIGNALING_PATHWAY	3.6e-21	6.2e-19	7.99	82	32	B2M,GBP1,GBP2,HLA-A,HLA-B,HLA-C,HLA-E,HLA-F,HLA-G,ICAM1,IFI30,IFNGR2,IRF1,IRF3,IRF9,MID1,MT2A,NLRC5,NMI,OAS2,OASL,PARP14,PARP9,PML,PPARG,SOCS3,SP100,TRIM21,TRIM22,TRIM38,TRIM5,VCAM1
c5.go.bp	GO_REGULATION_OF_INTRACELLULAR_SIGNAL_TRANSDUCTION	6.6e-21	1.1e-18	2.06	1698	171	A2M,ABCA1,ACTN4,ADA,ADAM9,AJUBA,ALPK1,APOE,APOL3,ARAF,ARAP2,ARHGAP18,ARHGDIB,ARHGEF6,AXL,BCL2L12,BCL3,BIRC3,C1QTNF1,C5AR1,CARD10,CARD16,CASP1,CASP10,CAV1,CAV2,CCL2,CD36,CFLAR,CIB1,CLIC2,COL3A1,CSF1,CSF1R,CXCL12,CYTH4,DCN,DDX60,DHX58,DUSP5,ECM1,EDN1,EGFR,EMILIN1,ENG,EPHA2,EPS8,ERRFI1,F11R,FAS,FHL2,FLNA,FLT1,FN1,FOXO1,FPR1,GADD45B,GBP1,GHR,GJA1,GNAI2,GPAT3,GPNMB,GPR183,GPR65,HBEGF,HEG1,HIC1,HLA-G,HMOX1,ICAM1,ID1,IER3,IGFBP3,IGFBP4,IGFBP6,IKBKB,IL1B,IL6,IQGAP1,IRAK4,IRF3,ITPKB,KANK1,KANK2,KLF4,LGALS1,LIMD1,LIMS1,LRP1,LRRK2,MAP2K3,MAP3K11,MAP3K20,MAP3K6,MAP3K8,MAPKAPK2,MCL1,MDFIC,MID1,MLKL,MOB3B,MTM1,MYADM,NACC2,NEK6,NFKBIA,NOTCH1,NOTCH2,NUPR1,PDE5A,PDGFA,PDGFC,PDGFD,PDGFRB,PLAUR,PLEKHF1,PML,PPP1R13L,PRR5L,PTGS2,PTPRC,RAC2,RHOC,RHOG,RHOJ,RRAS,S100A13,S100A4,SASH1,SDCBP,SGMS1,SH2B3,SH3RF3,SIPA1,SLC9A1,SNAI2,SPHK1,SPRED1,SPRY1,SQSTM1,SRGAP2,STARD13,STARD8,STK3,SYDE1,TGFB1,TGM2,THBS1,TICAM1,TLR2,TLR3,TLR4,TLR6,TNFAIP3,TNFRSF10A,TNFRSF1A,TNIP2,TPD52L1,TRADD,TRIM21,TRIM22,TRIM38,TRIM5,TRIP10,TRIP6,UACA,WLS,WTIP,WWC3,ZC3H12A
c5.go.bp	GO_RESPONSE_TO_BACTERIUM	1.1e-20	1.8e-18	3.09	556	84	ABCA1,ADAM9,ADAMTS5,ANXA3,AXL,B2M,BCL3,C3,C5AR1,CARD16,CASP1,CAV1,CCDC80,CCL2,CD36,CD68,CFLAR,CLDN1,CXCL2,DCN,DHX58,EDN1,EDNRB,EPHA2,GBP2,GJA1,GNG12,GRN,GSDMD,HERC6,HLA-A,HLA-B,HLA-E,HMCN1,ICAM1,IFI44,IL1B,IL6,IL6R,IRF3,LOXL1,LY96,MAPKAPK2,MEF2C,MGST1,MICA,MR1,NAALADL2,NEXN,NFKB1,NFKB2,NFKBIA,NLRC5,NOTCH1,NOTCH2,OAS2,PDCD1LG2,PLCG2,PLSCR4,PTGS2,PYGL,RAB29,SASH1,SERPINE1,SGMS1,SPARC,SPON2,TFPI,TGFB1,THBD,TICAM1,TLR1,TLR2,TLR3,TLR4,TLR6,TNFAIP3,TNFRSF1A,TNFRSF1B,TNIP2,TRIM5,VIM,ZC3H12A,ZFP36
c5.go.bp	GO_POSITIVE_REGULATION_OF_INTRACELLULAR_SIGNAL_TRANSDUCTION	4.2e-20	6.8e-18	2.47	960	116	ACTN4,ADA,ADAM9,AJUBA,ALPK1,APOE,APOL3,AXL,BIRC3,C1QTNF1,C5AR1,CARD10,CARD16,CASP1,CASP10,CAV1,CAV2,CCL2,CD36,CFLAR,CIB1,COL3A1,CSF1,CSF1R,DCN,DDX60,DHX58,DUSP5,ECM1,EDN1,EGFR,ENG,F11R,FLNA,FLT1,FPR1,GADD45B,GHR,GJA1,GNAI2,GPNMB,GPR183,GPR65,HBEGF,HIC1,HMOX1,ICAM1,IGFBP3,IGFBP4,IGFBP6,IKBKB,IL1B,IL6,IQGAP1,IRAK4,IRF3,ITPKB,LGALS1,LIMS1,LRP1,LRRK2,MAP2K3,MAP3K11,MAP3K20,MAP3K6,MAP3K8,MAPKAPK2,MCL1,MDFIC,MID1,MLKL,NACC2,NEK6,NOTCH1,NOTCH2,NUPR1,PDE5A,PDGFA,PDGFC,PDGFD,PDGFRB,PLEKHF1,PRR5L,PTPRC,RAC2,RHOC,RHOG,S100A13,S100A4,SASH1,SDCBP,SH3RF3,SLC9A1,SPHK1,SPRED1,STK3,TGFB1,TGM2,THBS1,TICAM1,TLR2,TLR3,TLR4,TLR6,TNFRSF10A,TNFRSF1A,TNIP2,TPD52L1,TRADD,TRIM21,TRIM22,TRIM38,TRIM5,TRIP6,WLS,ZC3H12A
c5.go.bp	GO_REGULATION_OF_CELL_DEATH	5.5e-20	8.8e-18	2.1	1528	157	ACOX2,ACTN4,ADA,ANGPTL4,ANXA1,ANXA4,ANXA5,APOE,ARAF,ARHGEF6,AXL,B4GALT1,BAG3,BCL2L12,BCL3,BIRC3,C5AR1,CARD10,CARD16,CARD6,CASP1,CASP10,CAST,CAV1,CCL2,CD36,CFLAR,CIB1,CLCF1,COL18A1,CRYAB,CSF1,CSF1R,CST3,CTSB,CTSC,CTSD,CXCL12,DAB2,DAP,DNAJC3,ECSCR,EDN1,EDNRB,EGFR,EVI2B,FAP,FAS,FHL2,FLNA,FOXO1,FZD1,GADD45B,GAS1,GJA1,GLI3,GNAI2,GPNMB,GRN,GSN,HLA-F,HLA-G,HMOX1,HSPB6,ICAM1,ID1,ID3,IER3,IFIT2,IFIT3,IGFBP3,IKBKB,IL1B,IL6,IL6ST,INHBA,ITGA4,ITGA5,ITGA6,ITGAV,ITPKB,ITPRIP,KANK2,KLF4,LATS2,LGALS1,LGALS3,LMNA,LRP1,LRRK2,MAP3K11,MAP3K20,MCL1,MEF2C,MERTK,MITF,NACC2,NFKB1,NFKBIA,NOTCH1,NOTCH2,NPAS2,NUAK2,NUPR1,PDGFRB,PDK4,PLAUR,PLCG2,PLEKHF1,PML,PPARG,PTGS2,PTPRC,RAB29,RASSF5,REST,RNF144B,SERPINE1,SGK1,SGMS1,SLC9A1,SMAD3,SNAI2,SOCS3,SP100,SPHK1,SQSTM1,SRPX,STK17A,STK17B,STK3,STX4,TGM2,THBS1,TIMP1,TLR3,TLR4,TLR6,TMBIM1,TMEM109,TNFAIP3,TNFAIP8,TNFRSF10A,TNFRSF12A,TNFRSF1A,TNFRSF1B,TNIP2,TPD52L1,TRADD,TWIST2,UACA,VDR,YAP1,ZBTB7A,ZC3H12A,ZFP36,ZFP36L1
c5.go.bp	GO_REGULATION_OF_CELL_POPULATION_PROLIFERATION	5.9e-20	9.2e-18	2.1	1529	157	ADA,AHR,ANXA1,APOE,B2M,B4GALT1,C5AR1,CALCRL,CAV1,CAV2,CCL2,CCND3,CD109,CFLAR,CIB1,CLCF1,CLDN1,COL18A1,CSF1,CSF1R,CST3,CXCL12,DYSF,ECM1,EDN1,EDNRB,EGFR,ERRFI1,ETS1,FAP,FLNA,FLT1,FN1,FOSL2,FOXO1,GJA1,GLI3,GNAI2,GPNMB,GPR183,GRN,HAS2,HBEGF,HES1,HLA-A,HLA-E,HLA-G,HMOX1,HTRA1,ID1,IFIT3,IFITM1,IGFBP3,IGFBP6,IL13RA1,IL1B,IL4R,IL6,IL6R,IL6ST,INHBA,IRAK4,IRF1,ITGA2,ITGA4,ITGAV,JAG1,JUNB,KANK2,KLF4,LAMB1,LAMC1,LDLRAP1,LGALS3,LMNA,LRRK2,LTBP3,MEF2C,MITF,NACC2,NFATC2,NFKBIA,NOTCH1,NOTCH2,NOTCH3,NUPR1,OSMR,P3H1,P3H2,PDCD1LG2,PDE5A,PDGFA,PDGFC,PDGFD,PDGFRB,PLA2G4A,PLAU,PLPP1,PML,PPARG,PRDM1,PRRX1,PTGS1,PTGS2,PTPN14,PTPRC,RAC2,RASSF5,REST,RHOG,RREB1,RUNX2,S100A11,S100A13,S100A6,S1PR1,S1PR3,SAT1,SDC4,SDCBP,SERTAD1,SGK1,SH2B3,SKAP2,SMAD3,SNAI2,SPARC,SPHK1,SPRY1,SRPX,STK3,STX4,TGFB1,TGFB1I1,TGFBR2,TGFBR3,TGM2,THBS1,TICAM1,TIMP1,TLR2,TLR4,TNC,TNFAIP3,TNFRSF1B,TNFSF13B,TNS2,TNS3,TRPM4,VCAM1,VDR,VEGFC,VSIR,WWTR1,YAP1,ZFP36,ZFP36L1
c5.go.bp	GO_NEGATIVE_REGULATION_OF_RESPONSE_TO_STIMULUS	2.3e-19	3.5e-17	2.08	1536	156	A2M,ADA,ADAMTS12,ADGRA2,AJUBA,ANXA1,APOE,BCL2L12,BCL3,C1QTNF1,CALCRL,CARD16,CAV1,CAV2,CCL2,CD109,CD59,CFLAR,CIB1,CLIC2,COL3A1,CXCL12,DAB2,DCN,DHRS3,DHX58,DNAJC3,DUSP5,ECM1,EDN1,EGFR,ELF1,EMILIN1,ENPP1,EPHA2,ERRFI1,ETS1,FAP,FAS,FBN1,FHL2,FOXO1,FST,FSTL3,FZD1,FZD6,GBP1,GJA1,GLI3,GNAI2,GRN,HBEGF,HEG1,HIC1,HLA-A,HLA-B,HLA-E,HLA-F,HLA-G,HMOX1,HTRA1,ICAM1,IFI16,IGFBP3,IGFBP4,IGFBP6,IL1B,IL4R,IL6,ITGA6,ITGAV,ITPRIP,KANK1,KANK2,KLF4,LATS2,LGALS3,LIMD1,LMNA,LPXN,LRP1,LRRK2,LTBP1,LY96,MAP2K3,MCL1,MCTP1,METRNL,MICA,MICB,MMP14,MTM1,MVP,MYADM,NFKB1,NFKBIA,NLRC5,NMI,NOTCH1,NOTCH3,NT5E,PARP14,PDGFA,PHLDB2,PLAT,PLAU,PLAUR,PPARG,PPP1R15A,PRR5L,PSMB10,PSMB8,PSMB9,PSME1,PTGS2,PTPRC,PTPRE,REST,RUNX2,SERPINE1,SH2B3,SH3KBP1,SLC2A10,SMAD3,SNAI2,SOCS3,SPRED1,SPRY1,STK3,TFPI,TGFB1,TGFB1I1,TGFBR2,TGFBR3,THBD,THBS1,TICAM1,TLR3,TLR4,TLR6,TMBIM1,TNFAIP3,TNFAIP6,TNFRSF10A,TNFRSF1A,TNFRSF1B,TNS2,TRADD,TRIM38,UACA,WTIP,WWC3,WWTR1,YAP1,ZBTB7A,ZC3H12A
c5.go.bp	GO_REGULATION_OF_IMMUNE_RESPONSE	1.1e-18	1.6e-16	2.54	831	103	A2M,ADA,ADGRE2,ANXA1,APOE,ARPC1B,B2M,BIRC3,BTN3A1,BTN3A2,BTN3A3,C1R,C1RL,C1S,C3,C3AR1,C5AR1,CD300C,CD36,CD59,CD99,CFB,CFH,CFI,CLCF1,CMTM3,COL1A1,COL1A2,COL3A1,DDX58,DHX58,DNASE2,DOCK1,ECM1,ELF1,FPR1,GBP1,GRN,HLA-A,HLA-B,HLA-C,HLA-E,HLA-F,HLA-G,HMOX1,ICAM1,ICAM3,IFI16,IFITM1,IFNGR2,IKBKB,IL1B,IL1R1,IL4R,IL6,IL6ST,IRF1,IRF3,ITGA4,LAMP1,LGALS3,LPXN,MEF2C,MICA,MICB,MR1,MYO10,NECTIN2,NFATC2,NFKB1,NFKBIZ,NLRC5,NMI,PARP14,PARP9,PLA2G4A,PLCG2,PPARG,PSMB10,PSMB8,PSMB9,PSME1,PTPRC,RAB29,RAC2,RELB,RUNX1,SMAD3,SOCS3,SPON2,STX4,TGFB1,TICAM1,TLR3,TLR4,TNFAIP3,TNFRSF1B,TNFSF13B,TRIM5,TRPM4,VCAM1,VSIR,ZC3H12A
c5.go.bp	GO_DEFENSE_RESPONSE_TO_VIRUS	4.4e-18	6.4e-16	4.31	228	48	APOBEC3C,BIRC3,DDX58,DDX60,DHX58,DNAJC3,DTX3L,FAM111A,FLNA,GBP1,GBP3,HTRA1,IFI16,IFI44L,IFIH1,IFIT1,IFIT2,IFIT3,IFITM1,IFITM2,IL10RB,IL1B,IL6,IRF1,IRF3,IRF9,MICA,MICB,MLKL,MOV10,MX1,NLRC5,OAS2,OASL,PARP9,PML,PTPRC,RTP4,SPON2,TICAM1,TLR3,TNFAIP3,TRIM22,TRIM38,TRIM5,TRIM56,UNC93B1,ZC3H12A
c5.go.bp	GO_POSITIVE_REGULATION_OF_CELL_ADHESION	6.7e-18	9.7e-16	3.3	410	66	ABI3BP,ADA,ADAM9,ANXA1,CAV1,CCDC80,CCL2,CD36,CIB1,CSF1,CXCL12,DOCK1,DOCK5,DYSF,ECM2,EMILIN1,ETS1,F11R,FLNA,FN1,FSTL3,GLI3,HAS2,HES1,HLA-A,HLA-E,HLA-G,ICAM1,IL1B,IL4R,IL6,IL6ST,IQGAP1,ITGA2,ITGA4,ITGA5,ITGA6,ITGAV,ITPKB,LGALS1,LIMS1,MAP3K8,MYADM,MYO10,NFKBIZ,NID1,NINJ1,PDCD1LG2,PIEZO1,PLAUR,PLEKHA2,PTPRC,RRAS,RREB1,RSU1,RUNX1,S100A10,SDC4,SMAD3,SOX13,STX4,TGFBR2,TGM2,TNFSF13B,VCAM1,VSIR
c5.go.bp	GO_REGULATION_OF_DEFENSE_RESPONSE	7.2e-18	1e-15	2.75	640	86	A2M,ADA,ADAMTS12,ANXA1,APOE,BIRC3,C3,CALCRL,CASP1,CASP4,CTSC,DDX58,DDX60,DHX58,DTX3L,EDNRB,EGFR,ETS1,GJA1,GRN,HLA-A,HLA-B,HLA-E,HLA-F,HLA-G,HTRA1,ICAM3,IFI16,IFIT1,IFNGR2,IKBKB,IL17RA,IL1B,IL1R1,IL6,IL6ST,IRF1,IRF3,ITGA2,KLF4,LAMP1,LRRK2,MEF2C,METRNL,MGLL,MICA,MICB,NECTIN2,NFKB1,NFKBIA,NFKBIZ,NLRC5,NMI,NPAS2,NT5E,NUPR1,OSMR,PARP14,PARP9,PLCG2,PPARG,PSMB10,PSMB8,PSMB9,PSME1,PTGS2,PTPRC,RELB,SERPINE1,SMAD3,SOCS3,SPHK1,TGM2,TICAM1,TLR2,TLR3,TLR4,TLR6,TNFAIP3,TNFAIP6,TNFRSF1A,TNFRSF1B,TRADD,TRIM38,TRIM5,ZC3H12A
c5.go.bp	GO_REGULATION_OF_VASCULATURE_DEVELOPMENT	8.6e-18	1.2e-15	3.67	318	57	ADGRA2,ANGPTL4,ANXA1,ANXA3,C3,C3AR1,C5AR1,CARD10,CFLAR,CIB1,DCN,ECM1,ECSCR,EMILIN1,ENG,EPHA2,ETS1,FLT1,GPNMB,GRN,HLA-G,HMOX1,HSPB6,HSPG2,ID1,IL1B,IL6,IL6R,ITGA5,KLF2,KLF4,NFATC2,NOTCH1,PDGFD,PML,PPARG,PTGS2,RHOJ,RRAS,RUNX1,SASH1,SERPINE1,SP100,SPARC,SPHK1,SPRED1,SRPX2,STARD13,TGFBR2,THBS1,THBS2,TIE1,TLR3,TNFAIP3,TNFRSF12A,VEGFC,ZC3H12A
c5.go.bp	GO_RESPONSE_TO_VIRUS	2.9e-17	3.9e-15	3.68	306	55	ACTA2,APOBEC3C,BCL3,BIRC3,CXCL12,DDX58,DDX60,DHX58,DNAJC3,DTX3L,FAM111A,FLNA,GBP1,GBP3,HTRA1,IFI16,IFI44,IFI44L,IFIH1,IFIT1,IFIT2,IFIT3,IFITM1,IFITM2,IFNGR2,IKBKB,IL10RB,IL1B,IL6,IRF1,IRF3,IRF9,MICA,MICB,MLKL,MOV10,MX1,NLRC5,NPC2,OAS2,OASL,PARP9,PML,PTPRC,RTP4,SPON2,TICAM1,TLR3,TNFAIP3,TRIM22,TRIM38,TRIM5,TRIM56,UNC93B1,ZC3H12A
c5.go.bp	GO_POSITIVE_REGULATION_OF_DEVELOPMENTAL_PROCESS	5.3e-17	7e-15	2.1	1319	135	ADA,ADAM9,ANGPTL4,ANXA1,ANXA3,APOE,ASPA,AXL,B2M,C3,C3AR1,C5AR1,CD36,CEBPD,CFLAR,CIB1,CLCF1,CLIC1,COL1A1,CREB3L2,CSF1,CXCL12,DAB2,DCN,DOCK1,DOCK5,ECM1,EDN1,EHD2,ENG,EPHA3,ETS1,EVI2B,F11R,FLNA,FLT1,FN1,FST,FZD1,GHR,GJA1,GLI3,GRN,HAS2,HES1,HLA-G,HMG20B,HMOX1,HSPB6,IFITM1,IGFBP3,IL1B,IL1RAP,IL4R,IL6,IL6R,IL6ST,INHBA,IQGAP1,ITGA5,ITGA6,ITPKB,JAG1,KCTD11,KLF4,LIMS1,LMNA,LOXL2,LRP1,LTBP3,MAN2A1,MEF2C,METRNL,MMP14,MTM1,MYADM,NFATC2,NFKB1,NFKBIZ,NOTCH1,NOTCH2,P3H1,PDE5A,PDGFA,PDGFD,PDGFRB,PHLDB2,PPARG,PPP1R13L,PTGS2,PTPRC,REST,RHOJ,RRAS,RREB1,RUNX1,RUNX2,S100A10,SASH1,SDCBP,SERPINE1,SMAD3,SNAI2,SOCS3,SOX13,SPHK1,SPRY1,SRPX2,STK3,SYDE1,TGFB1,TGFB1I1,TGFBR2,TGFBR3,THBS1,THBS2,TIE1,TLR2,TLR3,TNFAIP3,TNFRSF12A,TNFRSF1A,TNFRSF1B,TNFSF13B,TPBG,TRADD,TRPM4,VDR,VEGFC,VSIR,WWTR1,YAP1,ZC3H12A,ZFP36,ZFP36L1
c5.go.bp	GO_REGULATION_OF_CELL_SUBSTRATE_ADHESION	7.5e-17	9.8e-15	4.35	207	44	ABI3BP,ACTN4,CCDC80,CD36,CIB1,COL1A1,CSF1,DOCK1,DOCK5,ECM2,EMILIN1,EPHA3,FLNA,FN1,GBP1,HAS2,IQGAP1,ITGA5,ITGA6,JAG1,KANK1,LGALS1,LIMS1,LRP1,MMP14,MYADM,NID1,NINJ1,NOTCH1,PEAK1,PHLDB2,PLAU,PLEKHA2,RAC2,RRAS,RREB1,RSU1,S100A10,SDC4,SERPINE1,SLC9A1,SMAD3,THBS1,VCL
c5.go.bp	GO_COLLAGEN_METABOLIC_PROCESS	1.7e-16	2.1e-14	6.27	98	30	COL1A1,COL1A2,COL5A1,CST3,CTSB,CTSD,CTSL,CTSS,EMILIN1,ENG,ERRFI1,FAP,FURIN,ID1,IL6,ITGA2,MMP14,MMP19,MRC2,P3H1,P3H2,PDGFRB,PLOD3,PPARG,SERPINH1,TGFB1,TNS2,TRAM2,VIM,VSIR
c5.go.bp	GO_REGULATION_OF_CELL_ACTIVATION	3.5e-16	4.4e-14	2.83	535	74	ADA,ADGRE2,AHR,ANXA1,APOE,AXL,C1QTNF1,CAV1,CCL2,CLCF1,CTSC,EMILIN1,F11R,GLI3,GPNMB,GPR183,GRN,GSN,HES1,HLA-A,HLA-E,HLA-F,HLA-G,HMOX1,IL1B,IL4R,IL6,IL6ST,INHBA,IRF1,ITPKB,LAMP1,LGALS1,LGALS3,LRRK2,MAP3K8,MEF2C,MERTK,MICA,MILR1,MMP14,NECTIN2,NFATC2,NFKBIZ,PDCD1LG2,PDE5A,PDGFA,PDGFRB,PLA2G4A,PRDM1,PTPRC,RAC2,RUNX1,SDC4,SH2B3,SH3KBP1,SOX13,SPHK1,STX4,TGFB1,TGFBR2,THBD,THBS1,TICAM1,TLR4,TLR6,TNFAIP3,TNFRSF1B,TNFSF13B,TNIP2,VCAM1,VSIR,ZC3H12A,ZFP36L1
c5.go.bp	GO_AMEBOIDAL_TYPE_CELL_MIGRATION	3.5e-16	4.4e-14	3.23	387	61	ADAM9,ADGRA2,ANXA1,ANXA3,APOE,ARHGDIB,ARID5B,CARD10,CIB1,DCN,DOCK1,DOCK5,EDN1,EDNRB,EPHA2,ETS1,FAP,FN1,GJA1,GRN,HAS2,HBEGF,HMOX1,ID1,IQGAP1,ITGA2,ITGA4,KANK1,KANK2,KLF4,LOXL2,LPXN,MAP2K3,MEF2C,MYH9,NOTCH1,PLCG2,PML,PPARG,PRCP,PRR5L,PTGS2,RHOJ,RRAS,RREB1,SASH1,SDC4,SP100,SPARC,SPRED1,SRGAP2,SRPX2,STARD13,SYDE1,TGFB1,TGFBR2,THBS1,TIMP1,TNS1,VEGFC,ZC3H12A
c5.go.bp	GO_RESPONSE_TO_MOLECULE_OF_BACTERIAL_ORIGIN	7.3e-16	8.9e-14	3.48	318	54	ABCA1,ADAM9,AXL,B2M,C5AR1,CARD16,CASP1,CCL2,CD36,CD68,CLDN1,CXCL2,DCN,EDN1,EDNRB,GJA1,GNG12,ICAM1,IL1B,IL6,IRF3,LOXL1,LY96,MAPKAPK2,MEF2C,MGST1,NFKB1,NFKB2,NFKBIA,NOTCH1,PDCD1LG2,PLCG2,PLSCR4,PTGS2,SASH1,SERPINE1,SGMS1,SPARC,SPON2,TFPI,TGFB1,THBD,TICAM1,TLR1,TLR2,TLR4,TLR6,TNFAIP3,TNFRSF1B,TNIP2,TRIM5,VIM,ZC3H12A,ZFP36
c5.go.bp	GO_ENZYME_LINKED_RECEPTOR_PROTEIN_SIGNALING_PATHWAY	1.4e-15	1.7e-13	2.23	1003	109	ADAM9,ADAMTS12,ADGRA2,ANGPTL1,ARID5B,ARPC1B,ATP6V0E1,AXL,CAV1,CAV2,CCND3,CD109,CD63,COL1A1,COL1A2,COL3A1,COL4A1,COL4A5,CRIM1,CSF1,CSF1R,CSRNP1,DAB2,DCN,DOCK1,EFEMP1,EGFR,EMILIN1,ENG,ENPP1,EPHA2,EPHA3,ERRFI1,F11R,FBN1,FLT1,FOXO1,FST,FSTL1,FSTL3,FURIN,FZD1,GHR,GNAI2,HBEGF,HES1,HTRA1,ID1,IGFBP3,IGFBP4,IGFBP6,IL13RA1,IL1B,IL6ST,INHBA,IQGAP1,ITGA5,ITGAV,ITGB5,KANK1,LPXN,LRP1,LTBP1,LTBP2,LTBP3,MAPKAPK2,MERTK,MVP,MYO1E,MYOF,NCF2,NOTCH1,NOTCH2,OSMR,PDGFA,PDGFC,PDGFD,PDGFRB,PDK4,PLAT,PLAUR,PML,PTPRE,RBPMS,RHBDF1,RHBDF2,RUNX2,SDCBP,SH2B3,SH3KBP1,SLC2A10,SMAD3,SOCS3,SPRED1,SPRY1,SVEP1,TGFB1,TGFB1I1,TGFBR2,TGFBR3,THBS1,TIE1,TIPARP,TNS2,TRADD,VEGFC,VIM,WWTR1,ZBTB7A
c5.go.bp	GO_NEGATIVE_REGULATION_OF_IMMUNE_SYSTEM_PROCESS	3.1e-15	3.7e-13	3.08	405	61	A2M,ADA,ANXA1,AXL,CCL2,CD59,CD68,CIB1,COL3A1,CXCL12,DHX58,ELF1,EMILIN1,FBN1,FSTL3,GBP1,GLI3,GPNMB,GRN,HES1,HLA-A,HLA-B,HLA-E,HLA-F,HLA-G,HMOX1,HTRA1,IFI16,IL4R,INHBA,IRF1,ITPKB,LGALS3,LPXN,LRRC17,MERTK,MICA,MICB,MILR1,NFKBIA,NLRC5,NMI,NOTCH1,PARP14,PDCD1LG2,PDE5A,PPARG,PTPRC,RUNX1,SDC4,TAPBPL,TGFB1,THBS1,TLR3,TLR4,TNFAIP3,TRIM38,VSIR,ZC3H12A,ZFP36,ZFP36L1
c5.go.bp	GO_POSITIVE_REGULATION_OF_RESPONSE_TO_EXTERNAL_STIMULUS	4e-15	4.6e-13	2.88	476	67	C3,C3AR1,C5AR1,CSF1,CSF1R,CTSC,CXCL12,DDX60,DHX58,DYSF,EDN1,EGFR,ETS1,GRN,HLA-E,HLA-F,HLA-G,ICAM3,IFI16,IKBKB,IL17RA,IL1B,IL6,IL6R,IL6ST,IRF3,ITGA2,LAMP1,LRP1,LRRK2,LY96,NECTIN2,NFKB1,NFKBIA,NFKBIZ,NLRC5,NUPR1,OSMR,PARP9,PDGFD,PDGFRB,PLCG2,PSMB10,PSMB8,PSMB9,PSME1,PTGS2,RAC2,RELB,S1PR1,SASH1,SERPINE1,SMAD3,STX4,TGFB1,TGM2,THBD,THBS1,TICAM1,TLR2,TLR3,TLR4,TLR6,TNFRSF1A,TRADD,TRIM5,VEGFC
c5.go.bp	GO_NEGATIVE_REGULATION_OF_CELL_DEATH	5.1e-15	5.8e-13	2.28	898	100	ADA,ANGPTL4,ANXA1,ANXA4,ANXA5,APOE,ARAF,AXL,BAG3,BCL2L12,BCL3,BIRC3,C5AR1,CARD16,CAST,CAV1,CCL2,CFLAR,CIB1,CLCF1,CRYAB,CSF1,CSF1R,CST3,CXCL12,DAB2,DNAJC3,EDN1,EDNRB,EGFR,EVI2B,FAS,FHL2,FLNA,FOXO1,FZD1,GLI3,GNAI2,GPNMB,GRN,HLA-F,HMOX1,HSPB6,ICAM1,ID1,IER3,IFIT3,IKBKB,IL1B,IL6,IL6ST,ITGA5,ITGA6,ITGAV,ITPKB,ITPRIP,KANK2,KLF4,LGALS3,LMNA,LRP1,LRRK2,MCL1,MEF2C,MERTK,MITF,NFKB1,NFKBIA,NOTCH1,NOTCH2,NPAS2,NUAK2,NUPR1,PDGFRB,PDK4,PLAUR,PLCG2,PTGS2,REST,RNF144B,SERPINE1,SLC9A1,SMAD3,SNAI2,SOCS3,SPHK1,SQSTM1,THBS1,TIMP1,TMBIM1,TMEM109,TNFAIP3,TNFAIP8,TNFRSF10A,TNFRSF1B,TNIP2,TRADD,TWIST2,YAP1,ZC3H12A
c5.go.bp	GO_LEUKOCYTE_MIGRATION	8.3e-15	9.3e-13	2.99	425	62	ADA,ADGRE2,ANXA1,B4GALT1,C3AR1,C5AR1,CAV1,CCL2,CD58,CD99,COL1A1,COL1A2,CSF1,CSF1R,CXCL12,CXCL16,CXCL2,DYSF,ECM1,EDN1,EDNRB,EMILIN1,EPS8,F11R,FLT1,FN1,GCNT1,GPR183,HMOX1,ICAM1,IL17RA,IL1B,IL1R1,IL6,IL6R,IRAK4,ITGA2,ITGA4,ITGA5,ITGA6,ITGAV,LGALS3,MERTK,MMP14,MYH9,PDGFD,RAC2,RHOG,S1PR1,SDC4,SERPINE1,SLC7A8,SLC8B1,STK10,TGFB1,THBD,THBS1,TNFRSF10A,TRPM4,VCAM1,VEGFC,WDR1
c5.go.bp	GO_CELL_MATRIX_ADHESION	8.9e-15	9.9e-13	4	215	42	ADAM9,ADAMTS12,AJUBA,CD36,CD63,CIB1,COL3A1,CSF1,ECM2,EMILIN1,EPHA3,FN1,IQGAP1,ITGA11,ITGA2,ITGA4,ITGA6,ITGAV,ITGB4,ITGB5,ITGBL1,JAG1,LIMS1,LRP1,MMP14,NID1,NID2,NINJ1,PEAK1,PHLDB2,PLAU,PLEKHA2,RRAS,S100A10,SDC4,SERPINE1,SLC9A1,SMAD3,THBS1,TRIP6,VCAM1,VCL
c5.go.bp	GO_REGULATION_OF_CELL_DIFFERENTIATION	1.1e-14	1.2e-12	1.84	1744	157	ABCA1,ACTN4,ADA,ADAMTS12,ADGRA2,ANXA1,APOE,ASPA,AXL,B2M,BHLHE40,CAV1,CD109,CD36,CEBPD,CFLAR,CIB1,CLCF1,CLIC1,COL1A1,COL3A1,COL5A1,COL5A2,CREB3L2,CSF1,CTDSP1,CTSL,CXCL12,DAB2,DOCK1,DOCK5,EDN1,EDNRB,EFEMP1,EGFR,EHD2,ENG,ENPP1,EPHA3,ERRFI1,ETS1,EVI2B,F11R,FBN1,FLNA,FN1,FOXO1,FST,FSTL3,FZD1,GBP1,GJA1,GLI3,GPR183,GRN,HAS2,HES1,HLA-B,HLA-G,HMG20B,ID1,ID3,IFITM1,IGFBP3,IKBKB,IL1B,IL4R,IL6,IL6R,IL6ST,INHBA,IQGAP1,IRF1,ITGA6,ITGAV,ITPKB,JAG1,KANK1,KCTD11,KLF4,LGALS1,LGALS3,LIMD1,LIMS1,LOXL2,LRP1,LRRC17,LRRK2,LTBP3,MAN2A1,MEF2C,METRNL,MITF,MMP14,MOV10,MYADM,NFATC2,NFKB1,NFKBIA,NFKBIZ,NOTCH1,NOTCH2,NOTCH3,P3H1,PDE5A,PHLDB2,PPARG,PPP1R13L,PRDM1,PRRX1,PSMB10,PSMB8,PSMB9,PSME1,PTGS2,PTPRC,RAB29,REST,RRAS,RREB1,RUNX1,RUNX2,S100A10,S1PR3,SDCBP,SERPINE1,SMAD3,SNAI2,SOCS3,SOX13,SPRED1,SPRY1,SRGAP2,STK3,TGFB1,TGFB1I1,TGFBR2,THBS1,TLR2,TLR3,TLR4,TNFRSF12A,TNFRSF1A,TNFRSF1B,TRPM4,TWIST2,VCL,VDR,VEGFC,VIM,VSIR,WDR1,WWTR1,YAP1,ZC3H12A,ZFP36,ZFP36L1
c5.go.bp	GO_NEGATIVE_REGULATION_OF_DEVELOPMENTAL_PROCESS	2.1e-14	2.2e-12	2.24	904	99	ABCA1,ACTN4,ADAMTS12,ANXA1,APOE,ARHGDIB,B2M,BCL2L12,CARD10,CAV1,CFLAR,CIB1,COL3A1,COL5A1,COL5A2,CST3,CTDSP1,CTSC,DCN,ECM1,ECSCR,EDNRB,EFEMP1,EGFR,EMILIN1,ENPP1,EPHA2,FBN1,FOXO1,FST,FSTL3,GBP1,GJA1,GLI3,HES1,HLA-G,HSPG2,ID1,ID3,IL1B,IL4R,IL6,INHBA,IRF1,ITGAV,ITPKB,JAG1,KANK1,KLF2,KLF4,LGALS1,LIMD1,LOXL2,LRP1,LRRC17,LRRK2,LTBP3,NFATC2,NFKBIA,NOTCH1,NOTCH3,PHLDB2,PML,PPARG,RAB29,REST,RUNX1,S1PR3,SERPINE1,SMAD3,SNAI2,SPARC,SPRED1,SPRY1,SRGAP2,SRGN,STARD13,STK3,TGFB1,TGFB1I1,TGFBR2,THBS1,THBS2,TIE1,TIMP1,TLR2,TLR3,TLR4,TNFRSF11B,TRPM4,TWIST2,VEGFC,VIM,WWC3,WWTR1,YAP1,ZC3H12A,ZFP36,ZFP36L1
c5.go.bp	GO_POSITIVE_REGULATION_OF_PROTEIN_METABOLIC_PROCESS	3.2e-14	3.4e-12	1.88	1580	145	ADAM9,AJUBA,ANTXR1,APOE,ARAF,BCL3,BIRC3,C1QTNF1,C3,C5AR1,CARD10,CASP1,CASP10,CAV1,CAV2,CCL2,CCND3,CD36,CFLAR,CIB1,CLCF1,CSF1,CSF1R,CTSC,CTSD,DAB2,DAP,DNAJC3,DUSP5,ECSCR,EDEM1,EDN1,EDNRB,EGFR,EHD4,ENG,FAS,FLT1,FN1,FOXO1,FPR1,FURIN,FZD1,GADD45B,GHR,GJA1,GNAI2,GPNMB,GPR183,GRN,GSN,HBEGF,HES1,HMOX1,ICAM1,IFI16,IGFBP3,IGFBP4,IGFBP6,IL1B,IL6,IL6R,IL6ST,INHBA,IQGAP1,ITGA2,ITGA5,KLF2,KLF4,LMNA,LRP1,LRRK2,MAP2K3,MAP3K11,MAP3K20,MAP3K6,MAP3K8,MAPKAPK2,MDFIC,MID1,MLKL,MMP14,MYH9,NFKBIA,NMI,NOTCH1,NOTCH2,NUPR1,PARP14,PARP9,PDE5A,PDGFA,PDGFC,PDGFD,PDGFRB,PLAUR,PLD1,PML,PPARG,PPP1R15A,PPP2R5A,PRR5L,PSME1,PTGS2,PTPRC,RASSF5,RBPMS,REST,RNF144B,RPS6KA4,SASH1,SDC4,SDCBP,SH3D19,SH3RF3,SLC2A10,SMAD3,SNAI2,SNX33,SOAT1,SOCS3,SPHK1,SQSTM1,STK3,TGFB1,TGFBR2,THBS1,TICAM1,TIPARP,TLR1,TLR3,TLR4,TLR6,TNFAIP3,TNFRSF10A,TNFRSF1A,TNFRSF1B,TPD52L1,TRADD,TRIM5,UACA,VEGFC,VIM,VSIR,ZC3H12A
c5.go.bp	GO_TISSUE_MIGRATION	3.2e-14	3.4e-12	3.47	283	48	ACTA2,ADAM9,ADGRA2,ANXA1,ANXA3,APOE,CARD10,CIB1,DCN,DOCK1,DOCK5,EDN1,EPHA2,ETS1,FAP,GRN,HAS2,HBEGF,HMOX1,ID1,ITGA2,KANK1,KANK2,KLF4,LOXL2,LPXN,MAP2K3,MEF2C,MYH9,NOTCH1,PLCG2,PPARG,PRCP,PTGS2,RHOJ,RRAS,RREB1,SASH1,SP100,SPARC,SPRED1,SRPX2,STARD13,TGFB1,TGFBR2,THBS1,VEGFC,ZC3H12A
c5.go.bp	GO_NEGATIVE_REGULATION_OF_SIGNALING	4.3e-14	4.5e-12	1.98	1315	127	ADA,ADAMTS12,ADGRA2,AJUBA,APOE,BCL2L12,BCL3,CARD16,CAV1,CAV2,CD109,CFLAR,CIB1,CLIC2,CXCL12,DAB2,DCN,DHRS3,DHX58,DUSP5,ECM1,EDN1,EGFR,ELF1,EMILIN1,ENPP1,EPHA2,ERRFI1,FAS,FBN1,FHL2,FN1,FOXO1,FST,FSTL3,FZD1,FZD6,GBP1,GJA1,GLI3,GNAI2,HBEGF,HEG1,HIC1,HLA-G,HMOX1,HTRA1,ICAM1,IGFBP3,IGFBP4,IGFBP6,IL1B,IL6,INHBA,ITGA6,ITGAV,ITPRIP,KANK1,KANK2,KLF4,LATS2,LGALS3,LIMD1,LMNA,LPXN,LRP1,LRRK2,LTBP1,LY96,MAP2K3,MCL1,MMP14,MTM1,MVP,MYADM,NFKBIA,NLRC5,NOTCH1,NOTCH3,PARP14,PLAUR,PPARG,PPP1R15A,PRR5L,PSMB10,PSMB8,PSMB9,PSME1,PTGS2,PTPRC,PTPRE,RAB11FIP1,REST,RUNX2,SERPINE1,SH2B3,SH3KBP1,SLC2A10,SLC30A1,SMAD3,SNAI2,SOCS3,SPRED1,SPRY1,SRGN,STK3,TGFB1,TGFB1I1,TGFBR2,TGFBR3,THBS1,TICAM1,TLR3,TLR4,TLR6,TMBIM1,TNFAIP3,TNFRSF10A,TNS2,TRADD,UACA,WTIP,WWC3,WWTR1,YAP1,ZBTB7A,ZC3H12A
c5.go.bp	GO_RESPONSE_TO_LIPID	4.9e-14	4.9e-12	2.27	848	94	ABCA1,ADAM9,AHR,ANXA1,ANXA3,ARPC1B,AXL,C5AR1,CARD16,CASP1,CAV1,CCL2,CD36,CD68,CFLAR,CLDN1,COL1A1,CRYAB,CST3,CXCL2,DAB2,DCN,EDN1,EDNRB,EGFR,ENG,EPHA3,ERRFI1,ETS1,FBXO32,FOXO1,GJA1,GLB1,GNG12,HNMT,ICAM1,ID3,IL1B,IL6,INHBA,IRF3,ITGA2,KANK2,KLF4,LOXL1,LY96,MAPKAPK2,MEF2C,MGST1,MICB,NFKB1,NFKB2,NFKBIA,NOTCH1,NR3C1,PDCD1LG2,PDGFRB,PDK4,PLCG2,PLPP1,PLSCR4,PPARG,PTGS2,REST,RUNX1,SASH1,SERPINE1,SGMS1,SLC10A3,SNAI2,SPARC,SPON2,TFPI,TGFB1,TGFBR2,TGFBR3,THBD,THBS1,TICAM1,TIE1,TLR2,TLR4,TNC,TNFAIP3,TNFRSF1B,TNIP2,TRIM5,VDR,VIM,YAP1,ZBTB7A,ZC3H12A,ZFP36,ZFP36L1
c5.go.bp	GO_POSITIVE_REGULATION_OF_CELL_POPULATION_PROLIFERATION	5e-14	5e-12	2.26	862	95	ADA,ANXA1,B4GALT1,C5AR1,CALCRL,CAV2,CFLAR,CIB1,CLCF1,CLDN1,COL18A1,CSF1,CSF1R,CST3,CXCL12,DYSF,ECM1,EDN1,EDNRB,EGFR,ETS1,FLNA,FLT1,FN1,FOSL2,GJA1,GLI3,GNAI2,GPR183,GRN,HAS2,HBEGF,HES1,HLA-A,HLA-E,HMOX1,HTRA1,ID1,IL13RA1,IL1B,IL6,IL6R,IL6ST,IRAK4,ITGA2,ITGA4,ITGAV,LAMB1,LAMC1,LDLRAP1,LTBP3,MEF2C,NFATC2,NOTCH1,NOTCH2,NOTCH3,OSMR,PDCD1LG2,PDGFA,PDGFC,PDGFD,PDGFRB,PML,PRRX1,PTGS2,PTPRC,RAC2,RHOG,RREB1,RUNX2,S100A13,S100A6,S1PR1,S1PR3,SDCBP,SERTAD1,SPHK1,STX4,TGFB1,TGFBR2,TGFBR3,TGM2,THBS1,TICAM1,TIMP1,TLR4,TNC,TNFAIP3,TNFSF13B,TNS3,TRPM4,VCAM1,VEGFC,WWTR1,YAP1
c5.go.bp	GO_COAGULATION	1e-13	1e-11	3.27	313	50	A2M,ANXA5,APOE,AXL,C1QTNF1,CAV1,CD36,CD59,CLIC1,COL1A1,COL1A2,COL3A1,CSRP1,DGKA,DOCK1,DOCK6,EDN1,EHD2,F11R,F8,FAP,FLNA,FN1,FZD6,HMG20B,IL6,IRF1,ITGA2,ITPR3,MERTK,MYH9,MYL12A,PAPSS2,PDGFA,PLA2G4A,PLAT,PLAU,PLAUR,PLCG2,PRCP,PROCR,RAB27A,SERPINE1,SH2B3,TFPI,THBD,THBS1,TLN1,TLR4,VCL
c5.go.bp	GO_RESPONSE_TO_GROWTH_FACTOR	1.1e-13	1.1e-11	2.43	673	80	ADAM9,ADAMTS12,ADGRA2,ANXA1,ANXA3,CAV1,CAV2,CCL2,CD109,CD63,CFLAR,CIB1,CLDN1,COL1A1,COL1A2,COL3A1,DAB2,DCN,EDN1,EGFR,EHD4,EMILIN1,ENG,EPHA2,ERRFI1,F11R,FBN1,FLT1,FST,FSTL1,FSTL3,FURIN,FZD1,GAS1,HAS2,HES1,HTRA1,ID1,IL1B,IQGAP1,ITGA5,ITGB5,KLF4,LIMS1,LPXN,LTBP1,LTBP2,LTBP3,LUM,MAP2K3,MAPKAPK2,MEF2C,MYOF,NOTCH1,NOTCH2,NR3C1,PDGFD,PDGFRB,PML,RUNX2,SDCBP,SLC2A10,SMAD3,SNAI2,SPARC,SPHK1,SPRED1,SPRY1,TGFB1,TGFB1I1,TGFBR2,TGFBR3,TGIF1,THBS1,TNC,TNFRSF1B,VEGFC,ZBTB7A,ZFP36,ZFP36L1
c5.go.bp	GO_CELLULAR_RESPONSE_TO_MOLECULE_OF_BACTERIAL_ORIGIN	1.3e-13	1.3e-11	4.03	193	38	ABCA1,ADAM9,AXL,CARD16,CASP1,CCL2,CD36,CD68,CXCL2,EDNRB,ICAM1,IL1B,IL6,IRF3,LY96,MEF2C,NFKB1,NFKBIA,PDCD1LG2,PLSCR4,SASH1,SERPINE1,SGMS1,SPON2,TFPI,TGFB1,TICAM1,TLR1,TLR2,TLR4,TLR6,TNFAIP3,TNFRSF1B,TNIP2,TRIM5,VIM,ZC3H12A,ZFP36
c5.go.bp	GO_POSITIVE_REGULATION_OF_MOLECULAR_FUNCTION	2.1e-13	2e-11	1.82	1680	149	ACTN4,ADAM9,ADAP2,AJUBA,ALDH1A1,ALOX5AP,ANTXR1,ANXA3,APOE,ARAP2,ARHGAP18,ARHGDIB,ARHGEF6,ARID5B,AXL,B2M,C5AR1,CARD10,CARD16,CASP1,CASP10,CAV1,CAV2,CCL2,CCND3,CD36,CFLAR,CIB1,CLIC2,CSF1,CSF1R,CTSA,CTSD,CTSS,DAP,DDX58,DOCK1,DOCK2,DOCK5,DTX3L,DUSP5,EDN1,EGFR,EPHA2,EPHA3,ERRFI1,F11R,FAS,FLT1,FN1,FPR1,FZD1,GADD45B,GHR,GMFG,GNAI2,GPR65,GRN,GSN,HBEGF,HES1,ICAM1,IFI16,IGFBP6,IKBKB,IL1B,IL1RAP,IL6,IL6R,IQGAP1,ITGA2,ITGA6,KLF4,LIMS1,LRP1,LRRK2,MAP2K3,MAP3K11,MAP3K20,MAP3K6,MAP3K8,MAPKAPK2,MDFIC,MEF2C,MERTK,MLKL,NCF2,NFKB1,NFKB2,NUPR1,PARP9,PDE5A,PDGFA,PDGFC,PDGFD,PDGFRB,PLAUR,PLCG2,PML,PPARG,PPP1R15A,PSME1,PTPRC,RASGRP3,REST,RHOC,RHOG,RIN3,RPS6KA4,RSU1,S100A10,S1PR1,SASH1,SDC4,SGK1,SIPA1,SLC9A1,SMAD3,SPHK1,SRGAP2,STARD13,STARD8,STK3,STX4,SYDE1,TACC1,TBC1D8B,TGFB1,TGFBR2,THBS1,TICAM1,TIE1,TLR2,TLR3,TLR4,TLR6,TNFRSF10A,TOR1AIP1,TPD52L1,TRADD,TRIM21,TRIM22,TRIM38,TRIM5,UACA,VDR,VEGFC,VSIR,ZBTB7A
c5.go.bp	GO_REGULATION_OF_EPITHELIAL_CELL_MIGRATION	2.9e-13	2.7e-11	3.77	217	40	ADAM9,ADGRA2,ANXA1,ANXA3,APOE,CARD10,CIB1,DCN,DOCK1,DOCK5,EDN1,EPHA2,ETS1,GRN,HAS2,HBEGF,HMOX1,ITGA2,KLF4,MAP2K3,MEF2C,NOTCH1,PLCG2,PPARG,PRCP,PTGS2,RHOJ,RRAS,RREB1,SASH1,SP100,SPARC,SPRED1,SRPX2,STARD13,TGFB1,TGFBR2,THBS1,VEGFC,ZC3H12A
c5.go.bp	GO_SIGNAL_TRANSDUCTION_BY_PROTEIN_PHOSPHORYLATION	2.9e-13	2.7e-11	2.21	860	93	ADAM9,AJUBA,APOE,ARAF,ARHGEF6,C1QTNF1,C5AR1,CAV1,CAV2,CCL2,CD36,CDC42EP5,CFLAR,CIB1,CRYAB,CSF1R,DUSP5,EDN1,EGFR,EMILIN1,EPHA2,ERRFI1,FAS,FLT1,FN1,FOXO1,FPR1,GADD45B,GBP1,GHR,GNAI2,GPNMB,GPR183,HBEGF,ICAM1,ID1,IGFBP3,IGFBP4,IGFBP6,IKBKB,IL1B,IL6,IQGAP1,IRAK4,ITGAV,ITPKB,KLF4,LRP1,LRRK2,MAP2K3,MAP3K11,MAP3K20,MAP3K6,MAP3K8,MAPKAPK2,MDFIC,MEF2C,MID1,MLKL,NFKB1,NOTCH1,NOTCH2,PDE5A,PDGFA,PDGFC,PDGFD,PDGFRB,PSMB10,PSMB8,PSMB9,PSME1,PTPRC,RASGRP3,RRAS,SASH1,SDCBP,SH2B3,SH3RF3,SPHK1,SPRED1,SPRY1,STK3,TGFB1,THBS1,TLR3,TLR4,TLR6,TNIP2,TPD52L1,TRIM5,ZC3H12A,ZFP36,ZFP36L1
c5.go.bp	GO_NEGATIVE_REGULATION_OF_RESPONSE_TO_EXTERNAL_STIMULUS	3.5e-13	3.2e-11	3.05	356	53	A2M,ADA,APOE,C1QTNF1,CALCRL,CARD16,CCL2,CD109,DHX58,EDN1,ETS1,FAP,GJA1,GRN,HLA-A,HLA-B,HLA-E,HLA-F,HLA-G,HTRA1,IFI16,KANK2,KLF4,METRNL,MICA,MICB,NFKB1,NLRC5,NMI,NOTCH1,NT5E,PARP14,PDGFA,PHLDB2,PLAT,PLAU,PLAUR,PPARG,PTPRC,SERPINE1,SH2B3,SMAD3,SNAI2,SOCS3,TFPI,THBD,THBS1,TNFAIP3,TNFAIP6,TNFRSF1A,TNFRSF1B,TRIM38,ZC3H12A
c5.go.bp	GO_REGULATION_OF_IMMUNE_EFFECTOR_PROCESS	3.6e-13	3.2e-11	2.97	379	55	A2M,ADGRE2,ANXA1,B2M,BIRC3,C1R,C1S,C3,C3AR1,C5AR1,CD36,CD59,CFB,CFH,CFI,CLCF1,DDX58,DDX60,DHX58,DTX3L,GRN,HLA-A,HLA-B,HLA-E,HLA-F,HLA-G,HMOX1,HTRA1,ICAM1,IFIT1,IL1B,IL1R1,IL4R,IL6,LAMP1,LGALS3,MICA,MICB,MR1,NECTIN2,NFKBIZ,PARP9,PTPRC,RAC2,SPON2,STX4,TGFB1,TICAM1,TLR3,TLR4,TNFAIP3,TNFRSF1B,TRIM38,TRPM4,ZC3H12A
c5.go.bp	GO_LYMPHOCYTE_ACTIVATION	3.6e-13	3.2e-11	2.43	649	77	ADA,AHR,ANXA1,AXL,B2M,BCL3,BTN3A1,CAV1,CCL2,CCND3,CLCF1,CTSL,DOCK2,ELF4,GLI3,GPNMB,GPR183,GSN,HES1,HLA-A,HLA-E,HLA-F,HLA-G,ICAM1,IL1B,IL4R,IL6,IL6ST,INHBA,IRF1,ITGA4,ITPKB,KLF6,LAMP1,LGALS1,LGALS3,MAP3K8,MEF2C,MERTK,MICA,MICB,MMP14,MR1,MYH9,NFATC2,NFKBIZ,NOTCH2,PDCD1LG2,PDE5A,PLCG2,PRDM1,PSMB10,PTPRC,RAB27A,RAB29,RAC2,RELB,RUNX1,RUNX2,SDC4,SH3KBP1,SKAP2,SMAD3,SOX13,TGFB1,TGFBR2,TICAM1,TLR4,TNFAIP3,TNFRSF1B,TNFSF13B,TNIP2,VCAM1,VSIR,ZBTB7A,ZC3H12A,ZFP36L1
c5.go.bp	GO_EPITHELIAL_CELL_PROLIFERATION	4e-13	3.5e-11	2.96	380	55	APOE,B2M,B4GALT1,C5AR1,CAV1,CAV2,CCL2,CD109,CFLAR,CLDN1,CXCL12,DYSF,ECM1,EDNRB,EGFR,EPHA2,ERRFI1,FAP,FLT1,FST,GJA1,GRN,HAS2,HES1,HMOX1,HTRA1,ID1,IGFBP3,IGFBP4,IL6,ITGA4,LAMB1,LAMC1,LOXL2,MEF2C,MMP14,NOTCH1,NOTCH2,NUPR1,PPARG,RREB1,SERPINB1,SMAD3,SNAI2,SPARC,TGFB1,TGFBR3,THBS1,TLR4,TNFAIP3,VDR,VEGFC,YAP1,ZFP36,ZFP36L1
c5.go.bp	GO_REGULATION_OF_WOUND_HEALING	6.1e-13	5.3e-11	4.6	138	31	ANXA1,APOE,C1QTNF1,CAV1,CD109,CD36,CLDN1,EDN1,F11R,FAP,GJA1,HBEGF,KANK1,MYH9,MYLK,PDGFA,PHLDB2,PLA2G4A,PLAT,PLAU,PLAUR,RREB1,SERPINE1,SH2B3,SMAD3,TFPI,THBD,THBS1,TLR4,TNFAIP3,TNFRSF12A
c5.go.bp	GO_REGULATION_OF_INFLAMMATORY_RESPONSE	7.3e-13	6.3e-11	3.07	340	51	ADA,ADAMTS12,ANXA1,APOE,BIRC3,C3,CALCRL,CASP1,CASP4,CTSC,EDNRB,EGFR,ETS1,GRN,HLA-E,IL17RA,IL1B,IL1R1,IL6,IL6ST,IRF3,ITGA2,KLF4,LRRK2,METRNL,MGLL,NFKB1,NFKBIA,NFKBIZ,NT5E,NUPR1,OSMR,PPARG,PTGS2,PTPRC,SERPINE1,SMAD3,SOCS3,SPHK1,TGM2,TICAM1,TLR2,TLR3,TLR4,TLR6,TNFAIP3,TNFAIP6,TNFRSF1A,TNFRSF1B,TRADD,ZC3H12A
c5.go.bp	GO_REGULATION_OF_RESPONSE_TO_WOUNDING	7.9e-13	6.7e-11	4.19	166	34	ANXA1,APOE,C1QTNF1,CAV1,CD109,CD36,CLDN1,EDN1,F11R,FAP,GJA1,GRN,HBEGF,KANK1,KLF4,LRP1,MYH9,MYLK,PDGFA,PHLDB2,PLA2G4A,PLAT,PLAU,PLAUR,RREB1,SERPINE1,SH2B3,SMAD3,TFPI,THBD,THBS1,TLR4,TNFAIP3,TNFRSF12A
c5.go.bp	GO_REGULATION_OF_BODY_FLUID_LEVELS	9.3e-13	7.8e-11	2.7	471	62	A2M,ADA,ANXA5,APOE,AXL,C1QTNF1,CAV1,CD36,CD59,CLDN1,CLIC1,COL1A1,COL1A2,COL3A1,CSRP1,DGKA,DOCK1,DOCK6,EDN1,EDNRB,EHD2,ELOVL1,F11R,F8,FAP,FLI1,FLNA,FN1,FZD6,GJA1,GNAI2,HAS2,HEG1,HMG20B,IL6,IRF1,ITGA2,ITPR3,MERTK,MYH9,MYL12A,OAS2,PAPSS2,PDGFA,PLA2G4A,PLAT,PLAU,PLAUR,PLCG2,PRCP,PROCR,RAB27A,SERPINE1,SH2B3,SYTL2,TFPI,THBD,THBS1,TLN1,TLR4,VCL,VDR
c5.go.bp	GO_EPITHELIUM_DEVELOPMENT	9.7e-13	8e-11	1.99	1164	113	ACTA2,ADAM9,ADAMTS12,AJUBA,ANXA1,ANXA4,B4GALT1,CAV1,CD109,CLDN1,COL18A1,COL4A1,COL5A1,CSF1,CSF1R,CST3,CTSB,CTSL,DAB2,EDN1,EGFR,ENG,EPHA2,ERRFI1,F11R,FLNA,FLNB,FOSL2,FRMD6,FST,FURIN,FZD1,FZD6,GJA1,GLI3,GSTK1,HBEGF,HEG1,HES1,ICAM1,ID1,ID3,IKBKB,IL1B,IL6ST,INHBA,IQGAP1,ITGA2,ITGA5,JAG1,KANK2,KLF2,KLF4,LAMB2,LGALS3,LUZP1,MEF2C,MICAL2,MMP14,MYADM,MYO1E,NOTCH1,NOTCH2,NTN4,PALLD,PDGFA,PHLDB2,PLEKHA4,PLOD3,PML,PPARG,PRDM1,PSMB10,PSMB8,PSMB9,PSME1,RDH10,RHOC,RILPL2,RREB1,RSPO3,RUNX1,S1PR1,S1PR3,SDC4,SERPINE1,SMAD3,SNAI2,SOCS3,SPRED1,SPRY1,STARD13,STK3,TAGLN,TGFB1,TGFB1I1,TGFBR2,TGM2,TJP2,TNC,TNFRSF1A,TPP1,TRADD,VASP,VCL,VDR,VEGFC,VIM,WDR1,WWTR1,YAP1,ZFP36,ZFP36L1
c5.go.bp	GO_IMMUNE_SYSTEM_DEVELOPMENT	1.2e-12	9.7e-11	2.12	937	97	ADA,ANXA1,AXL,B2M,BCL3,CD109,CEBPD,CIB1,CLCF1,CSF1,CSF1R,CTSL,DNASE2,DOCK2,EPHA2,ETS1,EVI2B,FBN1,FLI1,FLT1,FST,FSTL3,GAB3,GLI3,GPR183,HERC6,HES1,HLA-B,HLA-E,HLA-G,IFI16,IL1B,IL4R,IL6,INHBA,IRF1,ITGA4,ITPKB,JAG1,JUNB,KLF2,KLF4,KLF6,LGALS1,LGALS3,LRRC17,MEF2C,MERTK,MFAP5,MITF,MMP14,MOV10,MR1,MYH9,MYO1E,NFATC2,NFKB2,NFKBIA,NFKBIZ,NOTCH1,NOTCH2,PLCG2,PML,PPARG,PRDM1,PSMB10,PSMB8,PSMB9,PSME1,PTPRC,RBM47,RELB,REST,RRAS,RUNX1,RUNX2,SH2B3,SMAD3,SOX13,STK3,TGFB1,TGFBR2,TGFBR3,THBS1,TIPARP,TLR2,TLR3,TLR4,TNFAIP3,VCAM1,VSIR,WDR1,YAP1,ZBTB7A,ZC3H12A,ZFP36,ZFP36L1
c5.go.bp	GO_POSITIVE_REGULATION_OF_VASCULATURE_DEVELOPMENT	1.3e-12	1e-10	4.03	178	35	ANGPTL4,ANXA1,ANXA3,C3,C3AR1,C5AR1,CFLAR,CIB1,ECM1,ENG,ETS1,FLT1,GRN,HMOX1,HSPB6,IL1B,IL6R,ITGA5,KLF4,NOTCH1,PDGFD,PTGS2,RHOJ,RRAS,RUNX1,SASH1,SERPINE1,SPHK1,SRPX2,TGFBR2,THBS1,TIE1,TLR3,VEGFC,ZC3H12A
c5.go.bp	GO_ADAPTIVE_IMMUNE_RESPONSE	1.4e-12	1.2e-10	2.87	392	55	ADA,ANXA1,B2M,BCL3,BTN3A1,BTN3A2,BTN3A3,C1R,C1RL,C1S,C3,CFI,CLCF1,CTSC,CTSL,CTSS,ERAP2,GPR183,HLA-A,HLA-B,HLA-C,HLA-DMA,HLA-E,HLA-F,HLA-G,ICAM1,IL1B,IL1R1,IL4R,IL6,IL6ST,IRF1,JAG1,MEF2C,MICA,MICB,MR1,NECTIN2,NFKB2,NFKBIZ,PDCD1LG2,PLA2G4A,PRDM1,PTPRC,RAB27A,RELB,TAP1,TGFB1,TLR4,TNFAIP3,TNFRSF1B,TNFSF13B,TRPM4,UNC93B1,ZC3H12A
c5.go.bp	GO_POSITIVE_REGULATION_OF_I_KAPPAB_KINASE_NF_KAPPAB_SIGNALING	1.5e-12	1.2e-10	4	179	35	AJUBA,ALPK1,APOL3,BIRC3,CARD16,CASP1,CASP10,CD36,CFLAR,ECM1,FLNA,GJA1,HMOX1,IKBKB,IL1B,IRAK4,IRF3,LGALS1,NEK6,RHOC,S100A13,S100A4,TGM2,TICAM1,TLR3,TLR4,TLR6,TNFRSF1A,TNIP2,TRADD,TRIM21,TRIM22,TRIM38,TRIM5,WLS
c5.go.bp	GO_RESPONSE_TO_ENDOGENOUS_STIMULUS	2.2e-12	1.7e-10	1.82	1527	136	ABCA1,ADAM9,ADAMTS12,AGTRAP,AHR,ANXA1,ANXA3,APOE,ARID5A,ARPC1B,ATP6V0E1,CASP4,CASP7,CAV1,CAV2,CCL2,CCND3,CD109,CD36,CD68,CFLAR,CIB1,CLDN1,COL1A1,COL1A2,COL3A1,COL4A1,COL5A2,CTSB,CTSL,CTSS,CXCL12,DAB2,EDN1,EDNRB,EGFR,EMILIN1,ENG,ENPP1,ERRFI1,F11R,FBN1,FBXO32,FHL2,FLNA,FOXO1,FST,FSTL1,FSTL3,FURIN,FZD1,GCNT1,GHR,GJA1,GLB1,GLI3,GNAI2,HAS2,HES1,HMOX1,HNMT,HTRA1,ICAM1,ID1,IL1B,IL4R,IL6,INHBA,IQGAP1,ITGA2,ITGA4,ITGB5,KANK1,KANK2,KLF2,KLF4,LATS2,LIMS1,LPXN,LRP1,LRRK2,LTBP1,LTBP2,LTBP3,MEF2C,MMP14,MMP19,NFKB1,NOTCH1,NOTCH2,NR3C1,PDGFC,PDGFD,PDGFRB,PDK4,PLOD3,PLPP1,PML,PPARG,PRCP,PTGS2,PTPRE,RAB31,REST,RUNX1,RUNX2,SDCBP,SLC2A10,SLC9A1,SMAD3,SNAI2,SOCS3,SPARC,SPRED1,SPRY1,TFPI,TGFB1,TGFB1I1,TGFBR2,TGFBR3,THBS1,TICAM1,TIMP1,TLR2,TLR4,TLR6,TNC,TNFRSF11B,TNS2,TRPM4,VCAM1,VIM,YAP1,ZBTB7A,ZFP36,ZFP36L1
c5.go.bp	GO_OSSIFICATION	2.3e-12	1.8e-10	2.91	373	53	CEBPD,CLIC1,COL1A1,COL1A2,COL5A2,CSF1,DHRS3,ECM1,EGFR,ENPP1,EPHA2,FHL2,FSTL3,FZD1,GLI3,GPNMB,ID1,ID3,IFITM1,IGFBP3,IL6,IL6R,IL6ST,ITGA11,JAG1,JUNB,LIMD1,LTBP3,MEF2C,MGP,MMP14,MN1,MRC2,NOTCH1,OSTF1,PTGS2,REST,RRBP1,RUNX1,RUNX2,S1PR1,SGMS2,SMAD3,SNAI2,SPARC,SRGN,TGFB1,TNC,TPM4,TRPM4,TWIST2,VEGFC,WWTR1
c5.go.bp	GO_POSITIVE_REGULATION_OF_PHOSPHORUS_METABOLIC_PROCESS	2.3e-12	1.8e-10	2.02	1077	106	ADAM9,AJUBA,APOE,ARAF,AXL,C1QTNF1,C3,C5AR1,CARD10,CAV1,CAV2,CCL2,CCND3,CD36,CFLAR,CIB1,CLCF1,CSF1,CSF1R,DAB2,DUSP5,EDN1,EDNRB,EGFR,EHD4,ENG,EPHA2,EPHA3,FAS,FLT1,FPR1,FZD1,GADD45B,GHR,GNAI2,GPNMB,GPR183,HBEGF,HES1,ICAM1,IGFBP3,IGFBP4,IGFBP6,IL1B,IL6,IL6R,IL6ST,INHBA,IQGAP1,ITGA2,ITGA5,ITGA6,LRP1,LRRK2,MAP2K3,MAP3K11,MAP3K20,MAP3K6,MAP3K8,MAPKAPK2,MDFIC,MEF2C,MERTK,MID1,MLKL,NOTCH1,NOTCH2,NUPR1,PARP14,PARP9,PDE5A,PDGFA,PDGFC,PDGFD,PDGFRB,PFKFB3,PLAUR,PPP1R15A,PPP2R5A,PRR5L,PTGS2,PTPRC,RBPMS,RPS6KA4,SASH1,SDC4,SDCBP,SH3RF3,SMAD3,SOCS3,SPHK1,SQSTM1,STK3,TGFB1,TGFBR2,THBS1,TIE1,TLR3,TLR4,TLR6,TNFRSF10A,TNFRSF1A,TPD52L1,TRIM5,VEGFC,ZC3H12A
c5.go.bp	GO_POSITIVE_REGULATION_OF_IMMUNE_RESPONSE	3.9e-12	3e-10	2.42	601	71	A2M,ADA,ANXA1,ARPC1B,B2M,BTN3A1,BTN3A2,BTN3A3,C1R,C1RL,C1S,C3,C3AR1,C5AR1,CD36,CD59,CFB,CFH,CFI,CLCF1,CMTM3,DDX58,DOCK1,ELF1,FPR1,GBP1,HLA-A,HLA-B,HLA-E,HLA-F,HLA-G,ICAM3,IFI16,IKBKB,IL1B,IL1R1,IL4R,IL6,IL6ST,IRF3,LAMP1,LGALS3,LPXN,MEF2C,MICB,MR1,MYO10,NECTIN2,NFATC2,NFKB1,NFKBIZ,NLRC5,PARP9,PLA2G4A,PLCG2,PSMB10,PSMB8,PSMB9,PSME1,PTPRC,RAB29,RELB,RUNX1,SPON2,STX4,TGFB1,TICAM1,TLR4,TNFSF13B,TRIM5,ZC3H12A
c5.go.bp	GO_I_KAPPAB_KINASE_NF_KAPPAB_SIGNALING	4.3e-12	3.3e-10	3.3	267	43	AJUBA,ALPK1,APOL3,BCL3,BIRC3,CARD16,CASP1,CASP10,CD36,CFLAR,ECM1,FLNA,GJA1,HMOX1,IKBKB,IL1B,IRAK4,IRF3,LGALS1,LY96,NEK6,NFKBIA,RELB,RHOC,S100A13,S100A4,SQSTM1,TGM2,TICAM1,TLR2,TLR3,TLR4,TLR6,TNFAIP3,TNFRSF1A,TNIP2,TRADD,TRIM21,TRIM22,TRIM38,TRIM5,WLS,ZC3H12A
c5.go.bp	GO_CELL_CELL_ADHESION	4.9e-12	3.6e-10	2.18	819	87	ADA,ADAM9,AJUBA,ANXA1,C1QTNF1,CAV1,CCL2,CD58,CD99,CDC42EP1,CLDN1,CLIC1,CSRP1,CXCL12,EGFR,ETS1,F11R,FLNA,FN1,FSTL3,FXYD5,GCNT1,GLI3,GPNMB,HAS2,HES1,HLA-A,HLA-E,HLA-G,HMCN1,ICAM1,ICAM3,IL1B,IL1RAP,IL4R,IL6,IL6ST,IRF1,ITGA4,ITGA5,ITGA6,ITGAV,ITGB5,ITPKB,JAG1,KLF4,LAMB1,LGALS1,LGALS3,LIMS1,LPP,MAP3K8,MILR1,MYADM,MYH9,MYL12A,MYO10,NECTIN2,NEXN,NFKBIZ,NOTCH1,NT5E,PALLD,PDCD1LG2,PDE5A,PIEZO1,PLAUR,PTPRC,RAC2,RUNX1,S100A11,SDC4,SH2B3,SLC39A8,SOX13,SRPX2,STK10,TGFB1,TGFBR2,TJP2,TLN1,TNFSF13B,VCAM1,VCL,VSIR,ZC3H12A,ZFP36L1
c5.go.bp	GO_CELLULAR_RESPONSE_TO_BIOTIC_STIMULUS	5e-12	3.7e-10	3.6	216	38	ABCA1,ADAM9,AXL,CARD16,CASP1,CCL2,CD36,CD68,CXCL2,EDNRB,ICAM1,IL1B,IL6,IRF3,LY96,MEF2C,NFKB1,NFKBIA,PDCD1LG2,PLSCR4,SASH1,SERPINE1,SGMS1,SPON2,TFPI,TGFB1,TICAM1,TLR1,TLR2,TLR4,TLR6,TNFAIP3,TNFRSF1B,TNIP2,TRIM5,VIM,ZC3H12A,ZFP36
c5.go.bp	GO_SUBSTRATE_ADHESION_DEPENDENT_CELL_SPREADING	5.3e-12	3.9e-10	5.02	106	26	ACTN4,ANTXR1,AXL,CIB1,DOCK1,DOCK5,FLNA,FN1,GBP1,HAS2,ITGA4,ITGAV,KANK1,LAMB1,LAMB2,LAMC1,LIMS1,LPXN,MERTK,MICALL2,MYADM,NTN4,PEAK1,RREB1,S100A10,SRGAP2
c5.go.bp	GO_REGULATION_OF_PHOSPHORYLATION	5.6e-12	4e-10	1.82	1500	133	ADAM9,AJUBA,APOE,ARAF,AXL,C1QTNF1,C3,C5AR1,CARD10,CAV1,CAV2,CCL2,CCND3,CD109,CD36,CFLAR,CIB1,CLCF1,CSF1,CSF1R,CTDSP1,DAB2,DNAJC3,DUSP5,EDN1,EDNRB,EGFR,EHD4,EMILIN1,ENG,ENPP1,EPHA2,EPHA3,ERRFI1,FAS,FLT1,FN1,FOXO1,FPR1,FZD1,GADD45B,GBP1,GHR,GMFG,GNAI2,GPNMB,GPR183,HBEGF,HEG1,HES1,ICAM1,ID1,IGFBP3,IGFBP4,IGFBP6,IKBKB,IL1B,IL6,IL6R,IL6ST,INHBA,IQGAP1,ITGA5,ITGA6,ITPKB,ITPRIP,KLF4,LATS2,LRP1,LRRK2,MAP2K3,MAP3K11,MAP3K20,MAP3K6,MAP3K8,MAPKAPK2,MDFIC,MERTK,MID1,MLKL,MVP,MYADM,NLRC5,NOTCH1,NOTCH2,NUPR1,PARP14,PARP9,PDE5A,PDGFA,PDGFC,PDGFD,PDGFRB,PFKFB3,PLAUR,PML,PPP2R5A,PRR5L,PTGS2,PTPRC,RAC2,RBPMS,RPS6KA4,RRAS,SASH1,SDC4,SDCBP,SERTAD1,SH2B3,SH3RF3,SOCS3,SPHK1,SPRED1,SPRY1,SQSTM1,SRPX2,STK3,TGFB1,TGFBR2,THBS1,TIE1,TLR3,TLR4,TLR6,TNFAIP3,TNFRSF10A,TNFRSF1A,TPD52L1,TRIM5,VEGFC,WWTR1,ZBTB7A,ZC3H12A
c5.go.bp	GO_POSITIVE_REGULATION_OF_CYTOKINE_PRODUCTION	6.6e-12	4.7e-10	2.74	419	56	ANXA1,B2M,BCL3,BIRC3,C3,C3AR1,C5AR1,CASP1,CD36,CD58,CSF1R,DDX58,DDX60,DHX58,FURIN,GSDMD,HEG1,HLA-A,HLA-E,HLA-F,HLA-G,HMOX1,IFI16,IFIH1,IL17RA,IL1B,IL1R1,IL1RAP,IL4R,IL6,IL6R,IL6ST,IRF1,IRF3,LRRK2,LUM,LY96,MAPKAPK2,NFKB1,NFKB2,PLCG2,PTGS2,PTPRC,RUNX1,SERPINE1,SMAD3,SPHK1,SPON2,TGFB1,THBS1,TICAM1,TLR1,TLR2,TLR3,TLR4,TLR6
c5.go.bp	GO_ENDOTHELIAL_CELL_MIGRATION	6.8e-12	4.8e-10	3.72	198	36	ADGRA2,ANXA1,ANXA3,APOE,CARD10,CIB1,DCN,EDN1,EPHA2,ETS1,FAP,GRN,HMOX1,ID1,KLF4,LOXL2,LPXN,MAP2K3,MEF2C,MYH9,NOTCH1,PPARG,PRCP,PTGS2,RHOJ,RRAS,SASH1,SP100,SPARC,SPRED1,SRPX2,STARD13,TGFB1,THBS1,VEGFC,ZC3H12A
c5.go.bp	GO_RESPONSE_TO_TRANSFORMING_GROWTH_FACTOR_BETA	7.1e-12	5e-10	3.43	239	40	ADAM9,CAV1,CAV2,CD109,CFLAR,CLDN1,COL1A1,COL1A2,COL3A1,DAB2,EDN1,EMILIN1,ENG,F11R,FBN1,FURIN,HTRA1,ID1,ITGB5,LIMS1,LPXN,LTBP1,LTBP2,LTBP3,MEF2C,NR3C1,PDGFD,PML,SDCBP,SLC2A10,SMAD3,SPRED1,SPRY1,TGFB1,TGFB1I1,TGFBR2,TGFBR3,THBS1,ZBTB7A,ZFP36L1
c5.go.bp	GO_RESPONSE_TO_TUMOR_NECROSIS_FACTOR	7.2e-12	5e-10	3.25	271	43	ACTN4,ADAM9,ADAMTS12,BIRC3,CARD16,CASP1,CASP4,CCL2,CD58,CIB1,CLDN1,COL1A1,CXCL16,EDN1,FAS,GBP1,GBP2,GBP3,HAS2,ICAM1,IKBKB,KLF2,LIMS1,NFKB1,NFKBIA,PSMB10,PSMB8,PSMB9,PSME1,PTGS2,SGMS1,SPHK1,THBS1,TNFAIP3,TNFRSF11B,TNFRSF12A,TNFRSF1A,TNFRSF1B,TNFSF13B,TRADD,ZC3H12A,ZFP36,ZFP36L1
c5.go.bp	GO_ADAPTIVE_IMMUNE_RESPONSE_BASED_ON_SOMATIC_RECOMBINATION_OF_IMMUNE_RECEPTORS_BUILT_FROM_IMMUNOGLOBULIN_SUPERFAMILY_DOMAINS	8.7e-12	6e-10	3.34	251	41	ADA,ANXA1,B2M,BCL3,BTN3A2,BTN3A3,C1R,C1RL,C1S,C3,CFI,CLCF1,CTSC,HLA-A,HLA-B,HLA-E,HLA-F,HLA-G,ICAM1,IL1B,IL1R1,IL4R,IL6,JAG1,MEF2C,MICA,MR1,NECTIN2,NFKB2,NFKBIZ,PLA2G4A,PTPRC,RAB27A,RELB,TGFB1,TLR4,TNFAIP3,TNFRSF1B,TNFSF13B,TRPM4,ZC3H12A
c5.go.bp	GO_REGULATION_OF_RESPONSE_TO_CYTOKINE_STIMULUS	1.2e-11	8.4e-10	4.02	163	32	AXL,BIRC3,CARD16,CASP1,CASP4,CAV1,CSF1,DDX58,ECM1,EDN1,ELF1,IFIH1,IFNGR2,IKBKB,IL1R1,IL6,IRF3,KLF4,NLRC5,PARP14,PARP9,PPARG,PTPRC,RUNX1,SH2B3,SOCS3,SPHK1,TLR2,TLR4,TNFAIP3,TNFRSF1A,TRADD
c5.go.bp	GO_NEGATIVE_REGULATION_OF_CYTOKINE_PRODUCTION	1.3e-11	8.7e-10	3.31	254	41	ANXA1,ANXA4,AXL,BCL3,CARD16,DDX58,DHX58,EPHA2,ERRFI1,FN1,FURIN,GBP1,GPNMB,HLA-F,HMOX1,IFIH1,IL6,INHBA,IRF3,KLF2,KLF4,MERTK,NFKB1,NLRC5,NMI,PDCD1LG2,PTPRC,RELB,RPS6KA4,SERPINB1,SLC2A10,SRGN,TGFB1,THBS1,TLR4,TLR6,TNFAIP3,UBA7,VSIR,ZC3H12A,ZFP36
c5.go.bp	GO_RESPONSE_TO_TYPE_I_INTERFERON	1.3e-11	8.8e-10	5.48	86	23	GBP2,HLA-A,HLA-B,HLA-C,HLA-E,HLA-F,HLA-G,IFI35,IFIT1,IFIT2,IFIT3,IFITM1,IFITM2,IRF1,IRF3,IRF9,MX1,NLRC5,OAS2,OASL,PSMB8,SP100,TRIM56
c5.go.bp	GO_POSITIVE_REGULATION_OF_DEFENSE_RESPONSE	1.4e-11	9.4e-10	2.92	344	49	C3,CTSC,DDX60,DHX58,EGFR,ETS1,GJA1,GRN,HLA-E,HLA-F,HLA-G,ICAM3,IFI16,IKBKB,IL17RA,IL1B,IL6,IL6ST,IRF3,ITGA2,LAMP1,LRRK2,MEF2C,NECTIN2,NFKB1,NFKBIA,NFKBIZ,NLRC5,NPAS2,NUPR1,OSMR,PARP9,PLCG2,PSMB10,PSMB8,PSMB9,PSME1,PTGS2,RELB,SERPINE1,TGM2,TICAM1,TLR2,TLR3,TLR4,TLR6,TNFRSF1A,TRADD,TRIM5
c5.go.bp	GO_RESPONSE_TO_OXYGEN_CONTAINING_COMPOUND	1.4e-11	9.4e-10	1.78	1567	136	ABCA1,ADA,ADAM9,AGTRAP,AHR,ANXA1,APOE,ARPC1B,ATP6V0E1,AXL,C5AR1,CALCRL,CARD16,CASP1,CASP4,CAV1,CAV2,CCL2,CCND3,CD36,CD68,CFLAR,CLDN1,COL18A1,COL1A1,COL1A2,COL3A1,COL4A1,COL5A2,COL6A2,CRYAB,CST3,CXCL12,CXCL2,DCN,EDEM1,EDN1,EDNRB,EGFR,ENPP1,EPHA3,EPS8,ERRFI1,ETS1,FBN1,FBXO32,FLNA,FOXO1,GCNT1,GHR,GJA1,GLB1,GNAI2,GNG12,GSN,HMOX1,HNMT,ICAM1,ID1,ID3,IL1B,IL6,INHBA,IQGAP1,IRF3,ITGA2,ITGA4,JAG1,KANK1,KANK2,KLF2,KLF4,LGALS1,LOXL1,LRP1,LRRK2,LY96,MAPKAPK2,MEF2C,MGST1,MICB,MMP19,NFKB1,NFKB2,NFKBIA,NOTCH1,NR3C1,PDCD1LG2,PDGFC,PDGFD,PDGFRB,PDK4,PLCG2,PLSCR4,PPARG,PTGS2,PTPRE,RAB31,SASH1,SERPINE1,SGMS1,SIPA1,SLC10A3,SLC9A1,SNAI2,SOCS3,SPARC,SPHK1,SPON2,STX4,TFPI,TGFB1,TGFBR2,TGFBR3,THBD,THBS1,TICAM1,TIE1,TIMP1,TLR2,TLR4,TLR6,TNC,TNFAIP3,TNFRSF1B,TNIP2,TNS2,TRIM5,TRPM4,VCAM1,VDR,VIM,YAP1,ZC3H12A,ZFP36,ZFP36L1
c5.go.bp	GO_REGULATION_OF_ENDOTHELIAL_CELL_MIGRATION	1.6e-11	1e-09	4.1	155	31	ADGRA2,ANXA1,ANXA3,APOE,CARD10,CIB1,DCN,EDN1,EPHA2,ETS1,GRN,HMOX1,KLF4,MAP2K3,MEF2C,NOTCH1,PPARG,PRCP,PTGS2,RHOJ,RRAS,SASH1,SP100,SPARC,SPRED1,SRPX2,STARD13,TGFB1,THBS1,VEGFC,ZC3H12A
c5.go.bp	GO_POSITIVE_REGULATION_OF_CELL_ACTIVATION	1.6e-11	1e-09	2.99	322	47	ADA,ANXA1,AXL,CAV1,CCL2,CLCF1,CTSC,F11R,GLI3,GPR183,HES1,HLA-A,HLA-E,HLA-F,HLA-G,IL1B,IL4R,IL6,IL6ST,ITPKB,LAMP1,LGALS1,LRRK2,MAP3K8,MEF2C,MMP14,NECTIN2,NFATC2,NFKBIZ,PDCD1LG2,PDGFRB,PLA2G4A,PTPRC,RUNX1,SH3KBP1,SOX13,STX4,TGFB1,TGFBR2,THBS1,TICAM1,TLR4,TLR6,TNFSF13B,TNIP2,VCAM1,VSIR
c5.go.bp	GO_CELLULAR_RESPONSE_TO_LIPID	1.6e-11	1e-09	2.46	541	65	ABCA1,ADAM9,AHR,ANXA1,AXL,CARD16,CASP1,CCL2,CD36,CD68,CFLAR,CLDN1,COL1A1,CXCL2,DAB2,EDN1,EDNRB,EGFR,EPHA3,ERRFI1,FBXO32,FOXO1,ICAM1,ID3,IL1B,IL6,INHBA,IRF3,ITGA2,KANK2,KLF4,LY96,MEF2C,NFKB1,NFKBIA,NR3C1,PDCD1LG2,PDK4,PLPP1,PLSCR4,PPARG,REST,RUNX1,SASH1,SERPINE1,SGMS1,SNAI2,SPON2,TFPI,TGFB1,TICAM1,TLR2,TLR4,TNC,TNFAIP3,TNFRSF1B,TNIP2,TRIM5,VDR,VIM,YAP1,ZBTB7A,ZC3H12A,ZFP36,ZFP36L1
c5.go.bp	GO_POSITIVE_REGULATION_OF_CELL_DIFFERENTIATION	1.8e-11	1.1e-09	2.04	953	95	ADA,ANXA1,APOE,ASPA,AXL,CD36,CEBPD,CFLAR,CIB1,CLCF1,CLIC1,COL1A1,CREB3L2,CSF1,CXCL12,DAB2,DOCK1,DOCK5,EDN1,EHD2,ENG,EPHA3,ETS1,EVI2B,F11R,FLNA,FN1,FZD1,GJA1,GLI3,GRN,HAS2,HES1,HLA-G,HMG20B,IFITM1,IGFBP3,IL1B,IL4R,IL6,IL6R,IL6ST,INHBA,IQGAP1,ITGA6,ITPKB,JAG1,KCTD11,LIMS1,LOXL2,LRP1,LTBP3,MAN2A1,MEF2C,METRNL,MMP14,MYADM,NFATC2,NFKB1,NFKBIZ,NOTCH1,NOTCH2,P3H1,PDE5A,PPARG,PPP1R13L,PTGS2,PTPRC,REST,RRAS,RREB1,RUNX1,RUNX2,S100A10,SDCBP,SERPINE1,SMAD3,SNAI2,SOCS3,SOX13,STK3,TGFB1,TGFB1I1,TGFBR2,TLR2,TNFRSF12A,TNFRSF1B,TRPM4,VDR,VEGFC,VSIR,WWTR1,ZC3H12A,ZFP36,ZFP36L1
c5.go.bp	GO_EXTRINSIC_APOPTOTIC_SIGNALING_PATHWAY	2.5e-11	1.6e-09	3.49	217	37	BAG3,BCL2L12,CAV1,CFLAR,CIB1,FAS,HMOX1,ICAM1,IL1B,IL6R,INHBA,ITGA6,ITGAV,ITPRIP,LGALS3,LMNA,MCL1,PML,PTPRC,SERPINE1,SMAD3,SNAI2,SP100,SRPX,STK3,STX4,TGFB1,THBS1,TLR3,TMBIM1,TNFAIP3,TNFRSF10A,TNFRSF12A,TNFRSF1A,TNFRSF1B,TRADD,YAP1
c5.go.bp	GO_ANTIGEN_PROCESSING_AND_PRESENTATION_OF_PEPTIDE_ANTIGEN_VIA_MHC_CLASS_I	2.8e-11	1.8e-09	5.29	89	23	B2M,CD36,ERAP2,HLA-A,HLA-B,HLA-C,HLA-E,HLA-F,HLA-G,IFI30,IKBKB,ITGAV,ITGB5,MR1,NCF2,PSMB10,PSMB8,PSMB9,PSME1,SNAP23,TAP1,TAPBP,TAPBPL
c5.go.bp	GO_SUPRAMOLECULAR_FIBER_ORGANIZATION	2.8e-11	1.8e-09	2.27	667	74	ACTN4,APOE,ARHGAP18,ARPC1B,B2M,CD36,CDC42EP1,CDC42EP5,CFLAR,CIB1,COL12A1,COL1A1,COL1A2,COL3A1,COL5A1,COL5A2,COTL1,CRTAP,CRYAB,CSRP1,CST3,CXCL12,EDN1,EFEMP2,EMILIN1,EPS8,F11R,FHOD1,FLNA,GAS7,GMFG,GPR65,GSN,ICAM1,ID1,IQGAP2,ITGB5,KANK1,LIMA1,LMOD1,LOXL1,LOXL2,LTBP2,LTBP3,LUM,MAP7D3,MEF2C,MFAP5,MICAL2,MICALL2,MID1,MTM1,MYADM,MYO1E,P4HA1,PDGFRB,PHLDB2,PLOD3,PLS3,RAC2,RHOC,RHOG,S100A10,S1PR1,SDC4,SERPINH1,SH3KBP1,SLC9A1,SMAD3,SVIL,TPM4,VASP,VIM,WDR1
c5.go.bp	GO_REGULATION_OF_EXTRACELLULAR_MATRIX_ORGANIZATION	3e-11	1.8e-09	7.99	41	16	ANTXR1,CFLAR,CST3,EMILIN1,ETS1,FAP,HAS2,IL6,LRP1,NOTCH1,PHLDB2,SLC2A10,SMAD3,TGFB1,TNFRSF1A,TNFRSF1B
c5.go.bp	GO_REGULATION_OF_MAPK_CASCADE	3.3e-11	2e-09	2.26	669	74	ADAM9,AJUBA,APOE,C1QTNF1,C5AR1,CAV1,CAV2,CCL2,CD36,CFLAR,CIB1,CSF1R,DUSP5,EDN1,EGFR,EMILIN1,EPHA2,ERRFI1,FAS,FLT1,FN1,FOXO1,FPR1,GADD45B,GBP1,GHR,GNAI2,GPNMB,GPR183,ICAM1,ID1,IGFBP3,IGFBP4,IGFBP6,IL1B,IL6,IQGAP1,KLF4,LRP1,LRRK2,MAP2K3,MAP3K11,MAP3K20,MAP3K6,MAP3K8,MAPKAPK2,MDFIC,MID1,MLKL,NOTCH1,NOTCH2,PDE5A,PDGFA,PDGFC,PDGFD,PDGFRB,PTPRC,RRAS,SASH1,SDCBP,SH2B3,SH3RF3,SPHK1,SPRED1,SPRY1,STK3,TGFB1,THBS1,TLR3,TLR4,TLR6,TPD52L1,TRIM5,ZC3H12A
c5.go.bp	GO_TISSUE_MORPHOGENESIS	4.1e-11	2.5e-09	2.3	632	71	ACTA2,ADAMTS12,AJUBA,COL3A1,COL4A1,COL5A1,CSF1,CSF1R,DAB2,EDN1,EGFR,ENG,EPHA2,FLNA,FST,FZD1,FZD6,GCNT1,GJA1,GLI3,HBEGF,HEG1,HES1,INHBA,ITGA2,ITGA5,ITGB4,JAG1,KLF4,LUZP1,MEF2C,MICAL2,MMP14,MYLK,NOTCH1,NOTCH2,NTN4,PDGFA,PHLDB2,PLEKHA4,PLOD3,PML,PSMB10,PSMB8,PSMB9,PSME1,RDH10,RHOC,RREB1,RSPO3,S1PR1,SDC4,SMAD3,SNAI2,SOCS3,SPRY1,STARD13,STK3,TGFB1,TGFB1I1,TGFBR2,TGFBR3,TGM2,TNC,VASP,VCL,VDR,VEGFC,WDR1,WLS,YAP1
c5.go.bp	GO_CELLULAR_RESPONSE_TO_EXTERNAL_STIMULUS	4.2e-11	2.5e-09	2.99	308	45	AXL,BAG3,CADPS2,CASP1,CD68,CNN2,COL1A1,DAP,EGFR,ENG,F11R,FAS,FOXO1,GJA1,GSDMD,HMOX1,ICAM1,IFI16,IL1B,IRF1,ITGA2,ITGA4,ITGA6,KANK2,LAMP2,LRRK2,NFKB1,NUAK2,PDK4,PIEZO1,PPARG,PTGS2,PTPRC,SIPA1,SLC9A1,SNAI2,TLR3,TLR4,TNC,TNFRSF10A,TNFRSF1A,VCAM1,VDR,WIPI1,ZC3H12A
c5.go.bp	GO_REGULATION_OF_LYMPHOCYTE_ACTIVATION	4.5e-11	2.7e-09	2.66	415	54	ADA,AHR,ANXA1,AXL,CAV1,CCL2,CLCF1,GLI3,GPNMB,GPR183,GSN,HES1,HLA-A,HLA-E,HLA-F,HLA-G,IL1B,IL4R,IL6,IL6ST,INHBA,IRF1,ITPKB,LAMP1,LGALS1,LGALS3,MAP3K8,MEF2C,MERTK,MICA,MMP14,NFATC2,NFKBIZ,PDCD1LG2,PDE5A,PRDM1,PTPRC,RAC2,RUNX1,SDC4,SH3KBP1,SOX13,TGFB1,TGFBR2,TICAM1,TLR4,TNFAIP3,TNFRSF1B,TNFSF13B,TNIP2,VCAM1,VSIR,ZC3H12A,ZFP36L1
c5.go.bp	GO_ANTIGEN_PROCESSING_AND_PRESENTATION_OF_EXOGENOUS_PEPTIDE_ANTIGEN_VIA_MHC_CLASS_I	7.6e-11	4.5e-09	5.85	70	20	B2M,CD36,HLA-A,HLA-B,HLA-C,HLA-E,HLA-F,HLA-G,IFI30,IKBKB,ITGAV,ITGB5,NCF2,PSMB10,PSMB8,PSMB9,PSME1,SNAP23,TAP1,TAPBP
c5.go.bp	GO_POSITIVE_REGULATION_OF_MAPK_CASCADE	8.2e-11	4.8e-09	2.47	497	60	ADAM9,AJUBA,APOE,C1QTNF1,C5AR1,CAV2,CCL2,CD36,CFLAR,CIB1,CSF1R,DUSP5,EDN1,EGFR,FLT1,FPR1,GADD45B,GHR,GNAI2,GPNMB,GPR183,ICAM1,IGFBP3,IGFBP4,IGFBP6,IL1B,IL6,IQGAP1,LRP1,LRRK2,MAP2K3,MAP3K11,MAP3K20,MAP3K6,MAP3K8,MAPKAPK2,MDFIC,MID1,MLKL,NOTCH1,NOTCH2,PDE5A,PDGFA,PDGFC,PDGFD,PDGFRB,PTPRC,SASH1,SDCBP,SH3RF3,SPHK1,STK3,TGFB1,THBS1,TLR3,TLR4,TLR6,TPD52L1,TRIM5,ZC3H12A
c5.go.bp	GO_POSITIVE_REGULATION_OF_EPITHELIAL_CELL_MIGRATION	8.8e-11	5.1e-09	4.18	137	28	ADAM9,ADGRA2,ANXA1,ANXA3,CIB1,DOCK1,DOCK5,EDN1,ETS1,GRN,HAS2,HBEGF,HMOX1,ITGA2,MAP2K3,PLCG2,PTGS2,RHOJ,RRAS,RREB1,SASH1,SPARC,SRPX2,TGFB1,TGFBR2,THBS1,VEGFC,ZC3H12A
c5.go.bp	GO_APOPTOTIC_SIGNALING_PATHWAY	1.1e-10	6.5e-09	2.35	566	65	BAG3,BCL2L12,BCL3,CASP1,CASP10,CASP4,CAV1,CFLAR,CIB1,CTSC,CXCL12,DAP,EPHA2,FAS,GNAI2,GSN,HIC1,HMOX1,ICAM1,IFI16,IL1B,IL6R,INHBA,ITGA6,ITGAV,ITPRIP,LAMP1,LGALS3,LMNA,LRRK2,LY96,MCL1,NACC2,NUPR1,PLAUR,PLEKHF1,PML,PPP1R15A,PTGS2,PTPRC,SERPINE1,SGMS1,SMAD3,SNAI2,SP100,SRGN,SRPX,STK3,STX4,TGFB1,THBS1,TICAM1,TLR3,TLR4,TMBIM1,TMEM109,TNFAIP3,TNFRSF10A,TNFRSF12A,TNFRSF1A,TNFRSF1B,TPD52L1,TRADD,UACA,YAP1
c5.go.bp	GO_T_CELL_ACTIVATION	1.2e-10	6.9e-09	2.54	451	56	ADA,ANXA1,B2M,BCL3,BTN3A1,CAV1,CCL2,CCND3,CTSL,DOCK2,ELF4,GLI3,GPNMB,GPR183,GSN,HES1,HLA-A,HLA-E,HLA-G,ICAM1,IL1B,IL4R,IL6,IL6ST,IRF1,ITPKB,LGALS1,LGALS3,MAP3K8,MICA,MICB,MR1,MYH9,NFATC2,NFKBIZ,PDCD1LG2,PDE5A,PRDM1,PSMB10,PTPRC,RAB27A,RAB29,RAC2,RELB,RUNX1,RUNX2,SDC4,SMAD3,SOX13,TGFBR2,TNFRSF1B,TNFSF13B,VCAM1,VSIR,ZC3H12A,ZFP36L1
c5.go.bp	GO_ANIMAL_ORGAN_MORPHOGENESIS	1.2e-10	7e-09	1.95	1031	98	ACTA2,ADAMTS5,ADGRG6,ARID5B,CAV1,CCL2,CFLAR,COL18A1,COL1A1,COL1A2,COL27A1,COL3A1,COL5A1,COL5A2,CSF1,CSF1R,CSRNP1,DAB2,DCN,DHRS3,EDN1,EFEMP1,EGFR,ENG,EPHA2,ERRFI1,FBN1,FHL2,FLI1,FOXO1,FST,FZD1,FZD6,GCNT1,GLI3,HAS2,HEG1,HES1,HSPG2,HTRA1,ID1,ID3,IL6,INHBA,ITGA2,ITGA6,ITGB4,JAG1,LAMA2,LAMB1,LAMB2,LAMC1,LRRK2,LTBP3,MAN2A1,MEF2C,MFAP5,MGP,MICAL2,MMP14,MYLK,NOTCH1,NOTCH2,NTN4,PDGFA,PDGFC,PDGFRB,PLEKHA4,PLOD3,PML,PPP1R13L,PRDM1,PRRX1,PSMB10,PSMB8,PSMB9,PSME1,RDH10,RSPO3,RUNX2,S1PR1,SERPINE1,SERPINH1,SMAD3,SNAI2,SPRY1,TGFB1,TGFBR2,TGFBR3,TGM2,TIPARP,TNC,TNFAIP3,TNFRSF11B,VDR,VEGFC,WWTR1,YAP1
c5.go.bp	GO_POSITIVE_REGULATION_OF_CELL_SUBSTRATE_ADHESION	1.3e-10	7.2e-09	4.4	121	26	ABI3BP,CCDC80,CD36,CIB1,CSF1,DOCK1,DOCK5,ECM2,EMILIN1,FLNA,FN1,HAS2,IQGAP1,ITGA5,ITGA6,LIMS1,MYADM,NID1,NINJ1,PLEKHA2,RRAS,RREB1,RSU1,S100A10,SDC4,SMAD3
c5.go.bp	GO_REGULATION_OF_PHOSPHORUS_METABOLIC_PROCESS	1.5e-10	8.4e-09	1.7	1685	140	ADAM9,AJUBA,APOE,ARAF,AXL,C1QTNF1,C3,C5AR1,CARD10,CAV1,CAV2,CCL2,CCND3,CD109,CD36,CFLAR,CIB1,CLCF1,CSF1,CSF1R,CTDSP1,DAB2,DNAJC3,DUSP5,EDN1,EDNRB,EGFR,EHD4,EMILIN1,ENG,ENPP1,EPHA2,EPHA3,ERRFI1,FAS,FLT1,FN1,FOXO1,FPR1,FZD1,GADD45B,GBP1,GHR,GMFG,GNAI2,GPNMB,GPR183,HBEGF,HEG1,HES1,ICAM1,ID1,IGFBP3,IGFBP4,IGFBP6,IKBKB,IL1B,IL6,IL6R,IL6ST,INHBA,IQGAP1,ITGA2,ITGA5,ITGA6,ITPKB,ITPRIP,KLF4,LATS2,LGALS3,LRP1,LRRK2,MAP2K3,MAP3K11,MAP3K20,MAP3K6,MAP3K8,MAPKAPK2,MDFIC,MEF2C,MERTK,MID1,MLKL,MVP,MYADM,NLRC5,NOTCH1,NOTCH2,NUPR1,PARP14,PARP9,PDE5A,PDGFA,PDGFC,PDGFD,PDGFRB,PDK4,PFKFB3,PLAUR,PML,PPP1R15A,PPP2R5A,PRR5L,PTGS2,PTPRC,RAC2,RBPMS,RPS6KA4,RRAS,SASH1,SDC4,SDCBP,SERTAD1,SH2B3,SH3RF3,SMAD3,SOCS3,SPHK1,SPRED1,SPRY1,SQSTM1,SRPX2,STK3,SYTL2,TGFB1,TGFBR2,THBS1,TIE1,TLR3,TLR4,TLR6,TNFAIP3,TNFRSF10A,TNFRSF1A,TPD52L1,TRIM5,VEGFC,WWTR1,ZBTB7A,ZC3H12A
c5.go.bp	GO_EPITHELIAL_CELL_DEVELOPMENT	1.9e-10	1.1e-08	3.4	211	35	ACTA2,B4GALT1,CLDN1,COL18A1,CST3,ENG,EPHA2,F11R,FLNA,FLNB,FOSL2,FRMD6,HEG1,ICAM1,ID1,IKBKB,IL1B,IL6ST,IQGAP1,JAG1,LAMB2,MYADM,MYO1E,NOTCH1,NOTCH2,PALLD,PLOD3,PRDM1,RILPL2,S1PR3,TJP2,TNFRSF1A,VCL,VIM,YAP1
c5.go.bp	GO_LEUKOCYTE_DIFFERENTIATION	2.1e-10	1.2e-08	2.41	509	60	ADA,ANXA1,AXL,B2M,BCL3,CD109,CLCF1,CSF1,CSF1R,CTSL,DOCK2,EPHA2,EVI2B,FBN1,FSTL3,GAB3,GLI3,GPR183,HLA-B,HLA-G,IFI16,IL1B,IL4R,IL6,INHBA,IRF1,ITGA4,ITPKB,JUNB,KLF6,LGALS1,LRRC17,MEF2C,MERTK,MITF,MMP14,MR1,MYH9,NFATC2,NFKBIZ,NOTCH2,PLCG2,PPARG,PRDM1,PTPRC,RELB,RRAS,RUNX1,RUNX2,SOX13,TGFB1,TGFBR2,TLR2,TLR3,TLR4,VCAM1,VSIR,ZBTB7A,ZC3H12A,ZFP36L1
c5.go.bp	GO_ACTIN_FILAMENT_BASED_PROCESS	2.2e-10	1.2e-08	2.12	753	78	ACTN4,ANTXR1,ANXA1,ARHGAP18,ARHGDIB,ARPC1B,CAV1,CDC42EP1,CDC42EP5,CFLAR,CNN2,COTL1,CSF1R,CSRP1,CXCL12,DOCK2,EDN1,EHBP1L1,EHD2,EPHA3,EPS8,F11R,FHOD1,FLNA,FLNB,FRMD6,GAS7,GJA1,GMFG,GPR65,GSN,ICAM1,ID1,IKBKB,IQGAP1,IQGAP2,ITGB5,KANK1,KCNE4,LIMA1,LMOD1,LRP1,MEF2C,MICAL2,MICALL2,MYADM,MYH9,MYO1E,NOTCH2,NUAK2,PALLD,PDGFA,PDGFRB,PHLDB2,PLS3,RAC2,RHOC,RHOG,RHOJ,S100A10,S1PR1,SDC4,SDCBP,SH3KBP1,SLC9A1,SMAD3,SRGAP2,STARD13,STARD8,SVIL,SYDE1,TLN1,TPM4,TRIP10,TRPM4,VASP,VIM,WDR1
c5.go.bp	GO_CELL_ADHESION_MEDIATED_BY_INTEGRIN	2.6e-10	1.4e-08	5.81	67	19	ADA,ADAM9,CIB1,EPHA2,FBN1,ICAM1,ITGA11,ITGA2,ITGA4,ITGA5,ITGAV,ITGB4,ITGB5,ITGBL1,LPXN,PIEZO1,PLAU,SERPINE1,SNAI2
c5.go.bp	GO_REGULATION_OF_EXTRINSIC_APOPTOTIC_SIGNALING_PATHWAY	2.7e-10	1.5e-08	3.88	153	29	BCL2L12,CAV1,CFLAR,FAS,HMOX1,ICAM1,IL1B,INHBA,ITGA6,ITGAV,ITPRIP,LGALS3,LMNA,MCL1,PML,PTPRC,SERPINE1,SNAI2,SP100,SRPX,STK3,STX4,THBS1,TMBIM1,TNFAIP3,TNFRSF10A,TNFRSF12A,TRADD,YAP1
c5.go.bp	GO_CELLULAR_RESPONSE_TO_MECHANICAL_STIMULUS	3e-10	1.6e-08	5.46	75	20	BAG3,CASP1,CNN2,COL1A1,EGFR,ENG,F11R,FAS,GJA1,IL1B,IRF1,ITGA2,NFKB1,PIEZO1,PTGS2,SLC9A1,TLR3,TLR4,TNFRSF10A,TNFRSF1A
c5.go.bp	GO_CELLULAR_RESPONSE_TO_OXYGEN_CONTAINING_COMPOUND	3.2e-10	1.7e-08	1.88	1109	102	ABCA1,ADAM9,AGTRAP,AHR,ANXA1,ATP6V0E1,AXL,CALCRL,CARD16,CASP1,CASP4,CAV1,CAV2,CCL2,CCND3,CD36,CD68,CFLAR,CLDN1,COL1A1,COL1A2,COL3A1,COL4A1,COL5A2,CST3,CXCL2,EDN1,EDNRB,EGFR,ENPP1,EPHA3,ERRFI1,ETS1,FBN1,FBXO32,FLNA,FOXO1,GHR,GJA1,GNAI2,ICAM1,ID1,ID3,IL1B,IL6,INHBA,IRF3,ITGA2,ITGA4,KANK1,KANK2,KLF2,KLF4,LGALS1,LRP1,LRRK2,LY96,MEF2C,MGST1,NFKB1,NFKBIA,NR3C1,PDCD1LG2,PDGFC,PDGFD,PDGFRB,PDK4,PLSCR4,PPARG,PTGS2,PTPRE,RAB31,SASH1,SERPINE1,SGMS1,SIPA1,SLC9A1,SNAI2,SOCS3,SPHK1,SPON2,STX4,TFPI,TGFB1,TICAM1,TLR2,TLR4,TLR6,TNC,TNFAIP3,TNFRSF1B,TNIP2,TNS2,TRIM5,TRPM4,VCAM1,VDR,VIM,YAP1,ZC3H12A,ZFP36,ZFP36L1
c5.go.bp	GO_REGULATION_OF_RESPONSE_TO_BIOTIC_STIMULUS	3.8e-10	2e-08	2.66	377	49	A2M,APOE,BIRC3,CARD16,CD36,DDX58,DDX60,DHX58,DTX3L,GRN,HLA-A,HLA-B,HLA-E,HLA-F,HLA-G,HTRA1,ICAM3,IFI16,IFIT1,IFNGR2,IKBKB,IL1B,IRF1,IRF3,LAMP1,LY96,MICA,MICB,MR1,NECTIN2,NFKB1,NLRC5,NMI,PARP14,PARP9,PLCG2,PPARG,PSMB10,PSMB8,PSMB9,PSME1,RELB,SASH1,SOCS3,TLR4,TNFAIP3,TRIM38,TRIM5,ZC3H12A
c5.go.bp	GO_ANTIGEN_PROCESSING_AND_PRESENTATION_OF_ENDOGENOUS_PEPTIDE_ANTIGEN	4.5e-10	2.3e-08	12.8	16	10	B2M,ERAP2,HLA-A,HLA-B,HLA-C,HLA-E,HLA-F,HLA-G,TAP1,TAPBP
c5.go.bp	GO_POSITIVE_REGULATION_OF_CELL_DEATH	4.6e-10	2.4e-08	2.18	667	71	ACOX2,ANXA1,ARHGEF6,B4GALT1,CASP1,CASP10,CAV1,CCL2,CD36,CFLAR,COL18A1,CTSC,CTSD,DAP,ECSCR,FAP,FAS,FOXO1,GADD45B,GRN,GSN,HLA-G,HMOX1,ID3,IFIT2,IGFBP3,IL6,INHBA,ITGA4,ITGA6,LATS2,LRP1,LRRK2,MAP3K11,MAP3K20,MCL1,MEF2C,NACC2,NOTCH1,NOTCH2,NUPR1,PDGFRB,PLAUR,PLEKHF1,PML,PPARG,PTGS2,PTPRC,REST,SLC9A1,SMAD3,SQSTM1,SRPX,STK17A,STK17B,STK3,TGM2,THBS1,TLR3,TLR4,TLR6,TNFAIP8,TNFRSF10A,TNFRSF12A,TNFRSF1A,TNFRSF1B,TPD52L1,TRADD,UACA,VDR,ZC3H12A
c5.go.bp	GO_POSITIVE_REGULATION_OF_CATALYTIC_ACTIVITY	4.9e-10	2.5e-08	1.78	1348	117	ADAM9,ADAP2,AJUBA,ALDH1A1,ALOX5AP,ANTXR1,APOE,ARAP2,ARHGAP18,ARHGDIB,ARHGEF6,AXL,C5AR1,CARD10,CASP1,CASP10,CAV1,CAV2,CCL2,CCND3,CFLAR,CIB1,CSF1,CSF1R,CTSA,CTSD,DAP,DOCK1,DOCK2,DOCK5,DTX3L,DUSP5,EDN1,EGFR,EPHA2,EPHA3,ERRFI1,F11R,FAS,FLT1,FN1,FPR1,GADD45B,GHR,GMFG,GNAI2,GPR65,GRN,GSN,HBEGF,ICAM1,IFI16,IGFBP6,IL1B,IL6R,IQGAP1,ITGA2,ITGA6,KLF4,LIMS1,LRRK2,MAP2K3,MAP3K11,MAP3K20,MAP3K6,MAP3K8,MAPKAPK2,MDFIC,MEF2C,MERTK,MLKL,NCF2,NUPR1,PDE5A,PDGFA,PDGFC,PDGFD,PDGFRB,PML,PPARG,PPP1R15A,PSME1,PTPRC,RASGRP3,REST,RHOC,RHOG,RIN3,RSU1,S100A10,S1PR1,SASH1,SDC4,SIPA1,SMAD3,SRGAP2,STARD13,STARD8,STK3,STX4,SYDE1,TBC1D8B,TGFB1,TGFBR2,THBS1,TIE1,TLR3,TLR4,TLR6,TNFRSF10A,TOR1AIP1,TPD52L1,TRADD,UACA,VDR,VEGFC,VSIR
c5.go.bp	GO_PHAGOCYTOSIS	4.9e-10	2.5e-08	3.1	251	38	ABCA1,ANXA1,ANXA11,ANXA3,ARPC1B,AXL,C3,CCL2,CD36,DOCK1,DOCK2,DYSF,GSN,ICAM3,IL15RA,IL1B,ITGA2,ITGAV,LRP1,MERTK,MYH9,MYO10,NCF2,PLCG2,PPARG,PTPRC,RAB20,RAB27A,RAB31,RAC2,RHOG,SPHK1,SPON2,SRPX,TGM2,THBS1,TLR2,TLR4
c5.go.bp	GO_CELL_SUBSTRATE_JUNCTION_ORGANIZATION	5.5e-10	2.8e-08	4.62	102	23	AJUBA,EPHA3,FN1,IQGAP1,ITGA2,ITGA5,ITGA6,ITGB4,LAMC1,LIMS1,LRP1,MMP14,PEAK1,PHLDB2,S100A10,SDC4,SLC9A1,SMAD3,THBS1,TLN1,TNS1,TRIP6,VCL
c5.go.bp	GO_NEGATIVE_REGULATION_OF_CELL_ADHESION	6e-10	3e-08	3.02	264	39	ACTN4,ANXA1,ARHGDIB,C1QTNF1,COL1A1,CXCL12,FXYD5,GBP1,GLI3,GPNMB,HLA-G,IL4R,IRF1,JAG1,KANK1,KLF4,LGALS1,LGALS3,LPXN,LRP1,MMP14,MYADM,NOTCH1,PDCD1LG2,PDE5A,PHLDB2,PTPRC,RUNX1,SDC4,SERPINE1,SH2B3,SIPA1,SNAI2,TGFB1,TGFBI,THBS1,TNC,VSIR,ZC3H12A
c5.go.bp	GO_CELLULAR_RESPONSE_TO_ENDOGENOUS_STIMULUS	6.2e-10	3.1e-08	1.79	1291	113	ADAM9,ADAMTS12,AGTRAP,AHR,ANXA1,ARID5A,ATP6V0E1,CASP4,CASP7,CAV1,CAV2,CCL2,CCND3,CD109,CD36,CFLAR,CIB1,CLDN1,COL1A1,COL1A2,COL3A1,COL4A1,COL5A2,CTSB,CTSL,CTSS,DAB2,EDN1,EGFR,EMILIN1,ENG,ENPP1,ERRFI1,F11R,FBN1,FBXO32,FLNA,FOXO1,FST,FSTL1,FSTL3,FURIN,FZD1,GHR,GJA1,GNAI2,HAS2,HES1,HTRA1,ICAM1,ID1,IL1B,INHBA,IQGAP1,ITGA4,ITGB5,KANK1,KANK2,KLF2,KLF4,LATS2,LIMS1,LPXN,LRP1,LRRK2,LTBP1,LTBP2,LTBP3,MEF2C,NFKB1,NOTCH1,NOTCH2,NR3C1,PDGFC,PDGFD,PDGFRB,PDK4,PLOD3,PLPP1,PML,PPARG,PRCP,PTGS2,PTPRE,RAB31,REST,RUNX1,RUNX2,SDCBP,SLC2A10,SLC9A1,SMAD3,SNAI2,SOCS3,SPRED1,SPRY1,TFPI,TGFB1,TGFB1I1,TGFBR2,TGFBR3,THBS1,TLR4,TLR6,TNC,TNS2,TRPM4,VCAM1,VIM,YAP1,ZBTB7A,ZFP36,ZFP36L1
c5.go.bp	GO_REGULATION_OF_EPITHELIAL_CELL_APOPTOTIC_PROCESS	8.2e-10	4.1e-08	5.18	79	20	ANGPTL4,CAST,CCL2,CFLAR,COL18A1,ECSCR,GSN,HLA-G,HMOX1,ICAM1,IL6,ITGA4,NUPR1,SERPINE1,THBS1,TNFAIP3,TNIP2,YAP1,ZFP36,ZFP36L1
c5.go.bp	GO_PLATELET_DEGRANULATION	8.4e-10	4.2e-08	4.2	122	25	A2M,ACTN4,ANXA5,CD109,CD36,CD63,ECM1,ENDOD1,F8,FLNA,FN1,LAMP2,PDGFA,SELENOP,SERPINE1,SPARC,SRGN,TGFB1,THBS1,TIMP1,TLN1,TOR4A,VCL,VEGFC,WDR1
c5.go.bp	GO_SKELETAL_SYSTEM_DEVELOPMENT	8.7e-10	4.3e-08	2.39	488	57	ADAMTS12,ARID5B,BGN,COL1A1,COL1A2,COL27A1,COL3A1,COL5A2,CREB3L2,CSRNP1,DHRS3,ECM1,EDN1,EFEMP1,ENG,EPHA2,EVC,FBN1,FLI1,FST,GJA1,GLI3,HAS2,HEXB,KIAA1217,LOXL2,LRRC17,LTBP3,LUM,MEF2C,MGP,MMP14,NOTCH2,P3H1,PAPSS2,PDGFC,PDGFRB,PLS3,PRRX1,PTPRC,RDH10,RUNX1,RUNX2,SERPINH1,SH2B3,SLC2A10,SMAD3,SNAI2,SPARC,TGFB1,TGFBI,TGFBR2,TIMP1,TIPARP,TLL1,TNFRSF11B,VDR
c5.go.bp	GO_OSTEOBLAST_DIFFERENTIATION	9.4e-10	4.6e-08	3.35	202	33	CEBPD,CLIC1,COL1A1,EPHA2,FHL2,FZD1,GLI3,GPNMB,ID1,ID3,IFITM1,IGFBP3,IL6,IL6R,IL6ST,ITGA11,JAG1,JUNB,LIMD1,MEF2C,MRC2,NOTCH1,REST,RRBP1,RUNX2,SMAD3,SNAI2,TNC,TPM4,TRPM4,TWIST2,VEGFC,WWTR1
c5.go.bp	GO_REGULATION_OF_HYDROLASE_ACTIVITY	1e-09	5.1e-08	1.82	1179	105	A2M,ADAP2,AJUBA,ALDH1A1,ANGPTL4,ANTXR1,ANXA1,ARAP2,ARHGAP18,ARHGDIB,ARHGEF6,BCL2L12,BIRC3,C3,C5AR1,CARD16,CASP1,CASP10,CAST,CAV1,CAV2,CCL2,CD109,CFLAR,COL6A3,CRIM1,CRYAB,CST3,CTSD,DAP,DOCK1,DOCK2,DOCK5,ECM1,EGFR,EPHA2,EPHA3,ERRFI1,F11R,FAS,FLT1,FN1,FURIN,GNAI2,GPR65,GRN,GSN,ICAM1,IFI16,IFIT1,IGFBP3,IKBKB,IQGAP1,IQGAP2,ITGA2,ITGA6,KLF4,LGALS3,LIMS1,LRP1,LRRK2,MEF2C,OAS2,OASL,PDGFRB,PLAUR,PML,PPARG,PPP1R15A,PPP2R5A,PSMB8,PSMB9,PSME1,PTGS2,PTPRC,RASGRP3,REST,RHOC,RHOG,RIN3,RSU1,S100A10,S1PR1,SERPINB1,SERPINE1,SERPINH1,SIPA1,SMAD3,SPRED1,SPRY1,SRGAP2,STARD13,STARD8,SYDE1,SYTL2,TBC1D8B,TFPI,THBS1,TIMP1,TNFAIP8,TNFRSF10A,TOR1AIP1,TRADD,UACA,VSIR
c5.go.bp	GO_NEGATIVE_REGULATION_OF_DEFENSE_RESPONSE	1.1e-09	5.2e-08	3.33	203	33	A2M,ADA,APOE,CALCRL,DHX58,ETS1,GRN,HLA-A,HLA-B,HLA-E,HLA-F,HLA-G,HTRA1,IFI16,KLF4,METRNL,MICA,MICB,NFKB1,NLRC5,NMI,NT5E,PARP14,PPARG,PTPRC,SMAD3,SOCS3,TNFAIP3,TNFAIP6,TNFRSF1A,TNFRSF1B,TRIM38,ZC3H12A
c5.go.bp	GO_REGULATION_OF_DNA_BINDING_TRANSCRIPTION_FACTOR_ACTIVITY	1.2e-09	5.7e-08	2.52	415	51	ANXA3,ANXA4,ARID5B,BHLHE40,CARD16,CAV1,CD36,CFLAR,CIB1,DAP,DDX58,EDN1,ENPP1,FLNA,FZD1,FZD6,HES1,HMOX1,ICAM1,ID1,ID3,IKBKB,IL1B,IL1RAP,IL6,KLF4,NFKB1,NFKB2,NFKBIA,NLRC5,NUPR1,PPARG,RPS6KA4,SGK1,SMAD3,SP100,SPHK1,STK3,TICAM1,TLR2,TLR3,TLR4,TLR6,TNFAIP3,TRADD,TRIM21,TRIM22,TRIM38,TRIM5,ZBTB7A,ZC3H12A
c5.go.bp	GO_REGULATION_OF_CELL_CELL_ADHESION	1.4e-09	6.5e-08	2.53	404	50	ADA,ANXA1,C1QTNF1,CAV1,CCL2,CXCL12,ETS1,F11R,FSTL3,FXYD5,GLI3,GPNMB,HAS2,HES1,HLA-A,HLA-E,HLA-G,ICAM1,IL1B,IL4R,IL6,IL6ST,IRF1,ITGA4,ITGA6,ITPKB,JAG1,KLF4,LGALS1,LGALS3,MAP3K8,MYADM,MYO10,NFKBIZ,NOTCH1,PDCD1LG2,PDE5A,PIEZO1,PLAUR,PTPRC,RUNX1,SDC4,SH2B3,SOX13,TGFB1,TGFBR2,TNFSF13B,VCAM1,VSIR,ZC3H12A
c5.go.bp	GO_REGULATION_OF_PROTEOLYSIS	1.4e-09	6.5e-08	2.14	670	70	A2M,ADAM9,ANTXR1,APOE,ARAF,BCL2L12,BIRC3,C3,CARD16,CASP1,CASP10,CAST,CAV1,CD109,CFLAR,COL6A3,CRIM1,CRYAB,CST3,CTSC,CTSD,DAB2,DAP,ECM1,ECSCR,EDEM1,FAS,FN1,FURIN,GAS1,GRN,GSN,IFI16,IL1B,KLF4,LRP1,LRRK2,MMP14,MTM1,MYH9,NUPR1,PLAT,PLAUR,PML,PPARG,PSMB8,PSMB9,PSME1,PTGS2,REST,RHBDF1,RNF144B,SDCBP,SERPINB1,SERPINE1,SERPINH1,SH3D19,SMAD3,SNX33,TFPI,THBS1,TIMP1,TNFAIP8,TNFRSF10A,TNFRSF1B,TRADD,TRIM21,UACA,VSIR,ZC3H12A
c5.go.bp	GO_MORPHOGENESIS_OF_AN_EPITHELIUM	1.4e-09	6.7e-08	2.3	534	60	ADAMTS12,AJUBA,COL4A1,COL5A1,CSF1,CSF1R,DAB2,EDN1,EGFR,ENG,EPHA2,FLNA,FST,FZD1,FZD6,GJA1,GLI3,HBEGF,HES1,ITGA5,JAG1,KLF4,LUZP1,MEF2C,MICAL2,MMP14,NOTCH1,NOTCH2,NTN4,PDGFA,PHLDB2,PLEKHA4,PLOD3,PML,PSMB10,PSMB8,PSMB9,PSME1,RDH10,RHOC,RREB1,RSPO3,SDC4,SMAD3,SNAI2,SOCS3,SPRY1,STARD13,STK3,TGFB1,TGFB1I1,TGFBR2,TGM2,TNC,VASP,VCL,VDR,VEGFC,WDR1,YAP1
c5.go.bp	GO_EPITHELIAL_CELL_DIFFERENTIATION	1.5e-09	6.8e-08	2.15	657	69	ACTA2,ADAM9,ANXA1,ANXA4,B4GALT1,CAV1,CD109,CLDN1,COL18A1,COL4A1,CST3,CTSB,CTSL,DAB2,ENG,EPHA2,ERRFI1,F11R,FLNA,FLNB,FOSL2,FRMD6,FURIN,FZD1,GSTK1,HEG1,HES1,ICAM1,ID1,ID3,IKBKB,IL1B,IL6ST,IQGAP1,ITGA2,JAG1,KLF2,KLF4,LAMB2,LGALS3,MEF2C,MYADM,MYO1E,NOTCH1,NOTCH2,PALLD,PLOD3,PPARG,PRDM1,RILPL2,RUNX1,S1PR1,S1PR3,SERPINE1,SMAD3,SPRED1,SPRY1,TAGLN,TGFB1I1,TJP2,TNFRSF1A,TPP1,VCL,VDR,VIM,WWTR1,YAP1,ZFP36,ZFP36L1
c5.go.bp	GO_BLOOD_VESSEL_ENDOTHELIAL_CELL_MIGRATION	1.5e-09	6.9e-08	4.4	107	23	ANXA1,APOE,CARD10,CIB1,EPHA2,ETS1,HMOX1,ID1,KLF4,MAP2K3,MEF2C,MYH9,NOTCH1,PPARG,PRCP,PTGS2,RHOJ,SPRED1,SRPX2,STARD13,TGFB1,THBS1,VEGFC
c5.go.bp	GO_RESPONSE_TO_ORGANIC_CYCLIC_COMPOUND	1.6e-09	7.2e-08	1.97	872	84	ABCA1,ADA,ADAM9,AHR,ANXA1,ANXA3,ARPC1B,CASP7,CAV1,CAV2,CCL2,CD36,CFLAR,CLDN1,COL1A1,CRYAB,CST3,DAB2,DDX58,EDN1,EDNRB,EGFR,ENG,EPHX1,ERRFI1,ETS1,FBXO32,FLNA,FOXO1,GJA1,GLB1,GSN,HNMT,ICAM1,ID1,ID3,IFIH1,IFIT1,IL1B,IL6,INHBA,IRF3,ITGA2,ITGA6,KANK2,KLF2,KLF4,KYNU,LGALS1,LRRK2,LUM,MEF2C,MMP14,MMP19,NFKB1,NFKBIA,NOTCH1,NR3C1,PDGFRB,PLPP1,PPARG,PTGS2,REST,RUNX1,SLC9A1,SNAI2,SPARC,TFPI,TGFB1,TGFBR2,THBD,THBS1,TICAM1,TIPARP,TLR2,TLR3,TNC,TRPM4,VDR,YAP1,ZBTB7A,ZC3H12A,ZFP36,ZFP36L1
c5.go.bp	GO_TRANSFORMING_GROWTH_FACTOR_BETA_RECEPTOR_SIGNALING_PATHWAY	1.6e-09	7.3e-08	3.43	185	31	ADAM9,CAV1,CAV2,CD109,COL1A2,COL3A1,DAB2,EMILIN1,ENG,F11R,FBN1,FURIN,HTRA1,ID1,ITGB5,LPXN,LTBP1,LTBP2,LTBP3,PML,SDCBP,SLC2A10,SMAD3,SPRED1,SPRY1,TGFB1,TGFB1I1,TGFBR2,TGFBR3,THBS1,ZBTB7A
c5.go.bp	GO_LEUKOCYTE_CELL_CELL_ADHESION	1.6e-09	7.4e-08	2.71	332	44	ADA,ANXA1,CAV1,CCL2,CXCL12,ETS1,F11R,GCNT1,GLI3,GPNMB,HAS2,HES1,HLA-A,HLA-E,HLA-G,ICAM1,IL1B,IL4R,IL6,IL6ST,IRF1,ITGA4,ITGA5,ITPKB,KLF4,LGALS1,LGALS3,MAP3K8,NFKBIZ,NT5E,PDCD1LG2,PDE5A,PTPRC,RAC2,RUNX1,SDC4,SLC39A8,SOX13,STK10,TGFBR2,TNFSF13B,VCAM1,VSIR,ZC3H12A
c5.go.bp	GO_NEGATIVE_REGULATION_OF_CELL_DIFFERENTIATION	1.7e-09	7.5e-08	2.14	659	69	ABCA1,ACTN4,ADAMTS12,ANXA1,APOE,B2M,CAV1,CFLAR,CIB1,COL3A1,COL5A1,COL5A2,CTDSP1,EDNRB,EFEMP1,EGFR,ENPP1,FBN1,FOXO1,FST,FSTL3,GBP1,GLI3,HES1,HLA-G,ID1,ID3,IL1B,IL4R,IL6,INHBA,IRF1,ITGAV,ITPKB,JAG1,KANK1,LGALS1,LIMD1,LRP1,LRRC17,LRRK2,LTBP3,NFATC2,NFKBIA,NOTCH1,NOTCH3,PPARG,RAB29,REST,RUNX1,S1PR3,SMAD3,SNAI2,SPRED1,SPRY1,SRGAP2,TGFB1,TGFB1I1,TLR3,TLR4,TRPM4,TWIST2,VEGFC,VIM,WWTR1,YAP1,ZC3H12A,ZFP36,ZFP36L1
c5.go.bp	GO_NEGATIVE_REGULATION_OF_MOLECULAR_FUNCTION	1.7e-09	7.6e-08	1.88	1037	95	A2M,AJUBA,ANGPTL4,ANXA1,ANXA3,ANXA4,ANXA5,APOE,B2M,BCL2L12,BHLHE40,BIRC3,C3,CARD16,CAST,CAV1,CD109,CFLAR,CIB1,CLIC2,COL6A3,CRIM1,CRYAB,CST3,DAB2,DAP,DNAJC3,DTX3L,DUSP5,DYSF,ECM1,EDNRB,ERRFI1,F11R,FLNA,FURIN,FZD6,GADD45B,GMFG,GNAI2,HEG1,HES1,HMOX1,ID1,ID3,IFI16,IFIT1,IFIT2,IKBKB,IL1B,IQGAP1,IQGAP2,ITGA4,ITPRIP,KCNE4,KLF4,LATS2,LGALS3,LRP1,LRRK2,LY6E,MVP,NFKB1,NFKBIA,NLRC5,NOTCH1,NUPR1,PARP9,PDK4,PLAUR,PPARG,PPP1R15A,PPP2R5A,PTGS2,PTPRC,RAB9A,SERPINB1,SERPINE1,SERPINH1,SH2B3,SOCS3,SP100,SPRED1,SPRY1,SYTL2,TFPI,THBS1,TIMP1,TMBIM1,TNFAIP3,TNFAIP8,TRIM21,WWTR1,ZC3H12A,ZFP36
c5.go.bp	GO_REGULATION_OF_ACTIN_FILAMENT_BASED_PROCESS	2e-09	9e-08	2.59	371	47	ARHGAP18,ARHGDIB,ARPC1B,CAV1,CDC42EP1,CDC42EP5,CNN2,COTL1,CSF1R,CXCL12,EDN1,EPHA3,EPS8,F11R,FHOD1,FLNA,FRMD6,GMFG,GPR65,GSN,ICAM1,ID1,IQGAP1,IQGAP2,KANK1,LIMA1,LMOD1,LRP1,MEF2C,MYADM,MYH9,NOTCH2,PDGFA,PDGFRB,PHLDB2,RAC2,RHOC,RHOG,S100A10,S1PR1,SDC4,SLC9A1,SMAD3,SVIL,TRPM4,VASP,WDR1
c5.go.bp	GO_EPITHELIAL_CELL_APOPTOTIC_PROCESS	2.1e-09	9.4e-08	4.5	100	22	ANGPTL4,CAST,CCL2,CFLAR,COL18A1,ECSCR,GSN,HLA-G,HMOX1,ICAM1,IL6,ITGA4,NUPR1,SERPINE1,STK3,TGFBR2,THBS1,TNFAIP3,TNIP2,YAP1,ZFP36,ZFP36L1
c5.go.bp	GO_TRANSMEMBRANE_RECEPTOR_PROTEIN_SERINE_THREONINE_KINASE_SIGNALING_PATHWAY	2.2e-09	9.6e-08	2.73	323	43	ADAM9,CAV1,CAV2,CD109,COL1A2,COL3A1,DAB2,EMILIN1,ENG,F11R,FBN1,FST,FSTL1,FSTL3,FURIN,FZD1,HES1,HTRA1,ID1,INHBA,ITGB5,LPXN,LTBP1,LTBP2,LTBP3,NOTCH1,NOTCH2,PML,RBPMS,RUNX2,SDCBP,SLC2A10,SMAD3,SPRED1,SPRY1,TGFB1,TGFB1I1,TGFBR2,TGFBR3,THBS1,VIM,WWTR1,ZBTB7A
c5.go.bp	GO_POSITIVE_REGULATION_OF_INFLAMMATORY_RESPONSE	2.2e-09	9.7e-08	3.89	137	26	C3,CTSC,EGFR,ETS1,GRN,HLA-E,IL17RA,IL1B,IL6,IL6ST,ITGA2,LRRK2,NFKBIA,NFKBIZ,NUPR1,OSMR,PTGS2,SERPINE1,TGM2,TICAM1,TLR2,TLR3,TLR4,TLR6,TNFRSF1A,TRADD
c5.go.bp	GO_POSITIVE_REGULATION_OF_PROTEIN_MODIFICATION_PROCESS	2.3e-09	1e-07	1.82	1150	102	ADAM9,AJUBA,APOE,ARAF,BIRC3,C1QTNF1,C3,C5AR1,CARD10,CAV1,CAV2,CCL2,CCND3,CD36,CFLAR,CIB1,CLCF1,CSF1,CSF1R,DAB2,DUSP5,EDN1,EDNRB,EGFR,EHD4,ENG,FAS,FLT1,FPR1,FZD1,GADD45B,GHR,GNAI2,GPNMB,GPR183,HBEGF,HES1,ICAM1,IGFBP3,IGFBP4,IGFBP6,IL1B,IL6,IL6R,IL6ST,INHBA,IQGAP1,ITGA5,LMNA,LRP1,LRRK2,MAP2K3,MAP3K11,MAP3K20,MAP3K6,MAP3K8,MAPKAPK2,MDFIC,MID1,MLKL,NMI,NOTCH1,NOTCH2,NUPR1,PARP14,PARP9,PDE5A,PDGFA,PDGFC,PDGFD,PDGFRB,PLAUR,PPP1R15A,PPP2R5A,PRR5L,PTGS2,PTPRC,RASSF5,RBPMS,RPS6KA4,SASH1,SDC4,SDCBP,SH3RF3,SNAI2,SOCS3,SPHK1,SQSTM1,STK3,TGFB1,TGFBR2,THBS1,TICAM1,TLR3,TLR4,TLR6,TNFRSF10A,TNFRSF1A,TPD52L1,TRIM5,VEGFC,ZC3H12A
c5.go.bp	GO_RESPONSE_TO_MECHANICAL_STIMULUS	2.5e-09	1.1e-07	3.29	199	32	BAG3,CASP1,CNN2,COL1A1,COL3A1,CXCL12,DCN,EDN1,EGFR,ENG,ETS1,F11R,FAS,GJA1,IL1B,IRF1,ITGA2,MMP14,NFKB1,NFKBIA,PIEZO1,PPARG,PTGS2,SLC9A1,TGFBR2,THBS1,TLR3,TLR4,TNC,TNFRSF10A,TNFRSF1A,USP53
c5.go.bp	GO_REGULATION_OF_ADAPTIVE_IMMUNE_RESPONSE	2.7e-09	1.2e-07	3.63	158	28	ADA,ANXA1,B2M,C3,CLCF1,HLA-A,HLA-B,HLA-E,HLA-F,HLA-G,IL1B,IL1R1,IL4R,IL6,IL6ST,IRF1,MEF2C,MR1,NECTIN2,NFKBIZ,PLA2G4A,PTPRC,TGFB1,TNFAIP3,TNFRSF1B,TNFSF13B,TRPM4,ZC3H12A
c5.go.bp	GO_POSITIVE_REGULATION_OF_SMOOTH_MUSCLE_CELL_PROLIFERATION	3.3e-09	1.4e-07	4.82	85	20	CALCRL,EDN1,EGFR,GJA1,GNAI2,HBEGF,HMOX1,IL6,IL6R,IRAK4,ITGA2,LDLRAP1,NOTCH3,PDGFD,PDGFRB,PTGS2,S1PR1,TGFBR2,TGM2,THBS1
c5.go.bp	GO_REGULATION_OF_PROTEIN_MODIFICATION_PROCESS	3.5e-09	1.5e-07	1.63	1733	138	ADAM9,AJUBA,APOE,ARAF,BIRC3,C1QTNF1,C3,C5AR1,CARD10,CAV1,CAV2,CCL2,CCND3,CD109,CD36,CFLAR,CIB1,CLCF1,CRTAP,CSF1,CSF1R,CTDSP1,DAB2,DNAJC3,DTX3L,DUSP5,DYSF,EDN1,EDNRB,EGFR,EHD4,EMILIN1,ENG,ENPP1,EPHA2,ERRFI1,FAS,FLT1,FN1,FOXO1,FPR1,FZD1,GADD45B,GBP1,GHR,GMFG,GNAI2,GPNMB,GPR183,HBEGF,HEG1,HES1,HMG20B,ICAM1,ID1,IGFBP3,IGFBP4,IGFBP6,IKBKB,IL1B,IL6,IL6R,IL6ST,INHBA,IQGAP1,ITGA5,ITPKB,ITPRIP,KLF4,LATS2,LGALS3,LMNA,LRP1,LRRK2,MAP2K3,MAP3K11,MAP3K20,MAP3K6,MAP3K8,MAPKAPK2,MDFIC,MID1,MLKL,MVP,MYADM,NMI,NOTCH1,NOTCH2,NUPR1,P3H1,PARP14,PARP9,PDE5A,PDGFA,PDGFC,PDGFD,PDGFRB,PLAUR,PML,PPP1R15A,PPP2R5A,PRR5L,PTGS2,PTPRC,RAC2,RASSF5,RBPMS,RPS6KA4,RRAS,SASH1,SDC4,SDCBP,SERTAD1,SH2B3,SH3RF3,SNAI2,SOCS3,SPHK1,SPRED1,SPRY1,SQSTM1,STK3,TGFB1,TGFBR2,THBS1,TICAM1,TLR3,TLR4,TLR6,TNFAIP3,TNFRSF10A,TNFRSF1A,TPD52L1,TRIM21,TRIM5,VEGFC,WWTR1,ZC3H12A
c5.go.bp	GO_POSITIVE_REGULATION_OF_LYMPHOCYTE_ACTIVATION	3.6e-09	1.5e-07	2.89	269	38	ADA,ANXA1,AXL,CAV1,CCL2,CLCF1,GLI3,GPR183,HES1,HLA-A,HLA-E,HLA-F,HLA-G,IL1B,IL4R,IL6,IL6ST,ITPKB,LAMP1,LGALS1,MAP3K8,MEF2C,MMP14,NFATC2,NFKBIZ,PDCD1LG2,PTPRC,RUNX1,SH3KBP1,SOX13,TGFB1,TGFBR2,TICAM1,TLR4,TNFSF13B,TNIP2,VCAM1,VSIR
c5.go.bp	GO_TISSUE_REMODELING	3.6e-09	1.5e-07	3.58	160	28	AXL,BGN,CAV1,CSF1R,CST3,EGFR,EPHA2,GJA1,GPNMB,IL6,JAG1,LTBP3,MEF2C,MITF,MMP14,NOTCH2,PDK4,RAC2,RSPO3,S1PR1,TGFB1,TGM2,TIMP1,TMBIM1,TNFAIP3,TNFRSF11B,TPP1,VDR
c5.go.bp	GO_ANTIGEN_PROCESSING_AND_PRESENTATION	3.8e-09	1.6e-07	3.17	213	33	B2M,CD36,CD68,CTSD,CTSL,CTSS,ERAP2,HLA-A,HLA-B,HLA-C,HLA-DMA,HLA-E,HLA-F,HLA-G,ICAM1,IFI30,IKBKB,ITGAV,ITGB5,MR1,NCF2,PSMB10,PSMB8,PSMB9,PSME1,RAB27A,RAB32,RELB,SNAP23,TAP1,TAPBP,TAPBPL,THBS1
c5.go.bp	GO_TRANSMEMBRANE_RECEPTOR_PROTEIN_TYROSINE_KINASE_SIGNALING_PATHWAY	4e-09	1.6e-07	2.07	701	71	ADAMTS12,ADGRA2,ANGPTL1,ARID5B,ARPC1B,ATP6V0E1,AXL,CAV2,CCND3,CD63,COL1A1,COL4A1,COL4A5,CRIM1,CSF1,CSF1R,CSRNP1,DCN,DOCK1,EFEMP1,EGFR,EMILIN1,ENPP1,EPHA2,EPHA3,ERRFI1,FLT1,FOXO1,GHR,GNAI2,HBEGF,IGFBP3,IGFBP4,IGFBP6,IL1B,IQGAP1,ITGA5,ITGAV,KANK1,LRP1,MAPKAPK2,MERTK,MVP,MYO1E,MYOF,NCF2,PDGFA,PDGFC,PDGFD,PDGFRB,PDK4,PLAT,PLAUR,PTPRE,RHBDF1,RHBDF2,RUNX2,SDCBP,SH2B3,SH3KBP1,SOCS3,SPRED1,SPRY1,SVEP1,TGFB1,THBS1,TIE1,TIPARP,TNS2,TRADD,VEGFC
c5.go.bp	GO_REGULATION_OF_COAGULATION	4.1e-09	1.7e-07	4.76	86	20	ANXA5,APOE,C1QTNF1,CAV1,CD36,EDN1,F11R,FAP,PDGFA,PLA2G4A,PLAT,PLAU,PLAUR,PROCR,SERPINE1,SH2B3,TFPI,THBD,THBS1,TLR4
c5.go.bp	GO_VASCULOGENESIS	4.4e-09	1.8e-07	4.99	78	19	CAV1,ENG,EPHA2,HAS2,HEG1,ITGAV,JUNB,MYO1E,NOTCH1,PDGFRB,RRAS,SPRED1,TGFB1,TGFBR2,TGFBR3,TIE1,TIPARP,YAP1,ZFP36L1
c5.go.bp	GO_NEGATIVE_REGULATION_OF_EXTRACELLULAR_MATRIX_ORGANIZATION	4.5e-09	1.9e-07	14.89	11	8	ANTXR1,CST3,EMILIN1,FAP,NOTCH1,TGFB1,TNFRSF1A,TNFRSF1B
c5.go.bp	GO_SYMBIOTIC_PROCESS	4.8e-09	1.9e-07	1.94	878	83	ANPEP,APOBEC3C,APOE,APOL1,AXL,B2M,CAV1,CAV2,CCL2,CFH,CFI,CFLAR,CLDN1,CSF1R,CTSB,CTSL,CXCL12,DDX58,DHX58,DOCK2,DTX3L,EGFR,EPHA2,F11R,FAM111A,FN1,FURIN,GSN,HLA-A,HLA-B,HLA-C,HLA-E,ICAM1,IFI16,IFIH1,IFIT1,IFITM1,IFITM2,IKBKB,IL6ST,IQGAP1,IRF3,ITGA2,ITGA5,ITGAV,ITGB5,LAMP1,LGALS1,MDFIC,MICA,MICB,MOV10,MX1,MXRA8,NECTIN2,NFKBIA,NOTCH1,OAS2,OASL,PML,PSMB10,PSMB8,PSMB9,PTPRC,RAB29,RAB9A,REST,SMAD3,SP100,SP110,SYNGR2,TAP1,TICAM1,TLN1,TNFRSF1A,TRAM1,TRIM21,TRIM22,TRIM38,TRIM5,VIM,ZC3H12A,ZFP36
c5.go.bp	GO_PLATELET_ACTIVATION	5e-09	2e-07	3.64	152	27	APOE,AXL,C1QTNF1,CLIC1,COL1A1,COL1A2,COL3A1,CSRP1,DGKA,F11R,F8,FLNA,FN1,FZD6,IL6,ITPR3,MERTK,MYH9,MYL12A,PDGFA,PLA2G4A,PLCG2,SH2B3,THBD,TLN1,TLR4,VCL
c5.go.bp	GO_ANTIGEN_PROCESSING_AND_PRESENTATION_OF_EXOGENOUS_PEPTIDE_ANTIGEN_VIA_MHC_CLASS_I_TAP_INDEPENDENT	5e-09	2e-07	17.92	8	7	B2M,HLA-A,HLA-B,HLA-C,HLA-E,HLA-F,HLA-G
c5.go.bp	GO_ENDOCYTOSIS	5.2e-09	2.1e-07	2.24	539	59	ABCA1,ACTN4,APOE,APOL1,AXL,B2M,C3,CALCRL,CAV1,CAV2,CD163,CD36,CD63,CFI,CTSL,CXCL16,DAB2,DOCK1,DOCK2,EHD2,EHD4,ENPP1,EPHA3,GHR,GSN,HSPG2,ITGA2,ITGA4,LDLRAP1,LGALS3,LOXL2,LRP1,LRP10,LRRK2,MAPKAPK2,MCTP1,MRC2,MX1,MYH9,MYO1E,NECAP2,NOSTRIN,PLCG2,PPARG,RAB31,RAC2,RHOG,RHOJ,RIN3,SDCBP,SERPINE1,SH3KBP1,SNX33,SPARC,SPHK1,SYNJ2,TGFBR2,THBS1,TRIP10
c5.go.bp	GO_SMOOTH_MUSCLE_CELL_PROLIFERATION	5.5e-09	2.2e-07	3.85	133	25	CALCRL,EDN1,EGFR,GJA1,GNAI2,HBEGF,HMOX1,IGFBP3,IL6,IL6R,IRAK4,ITGA2,KLF4,LDLRAP1,MEF2C,NOTCH3,PDGFD,PDGFRB,PPARG,PTGS2,S1PR1,TGFBR2,TGM2,THBS1,TNFAIP3
c5.go.bp	GO_EXTRACELLULAR_MATRIX_ASSEMBLY	5.8e-09	2.3e-07	6.83	42	14	ANTXR1,COL1A2,EFEMP2,EMILIN1,HAS2,LAMB1,LAMB2,LTBP3,NOTCH1,NTN4,PHLDB2,PLOD3,SMAD3,TGFB1
c5.go.bp	GO_MUSCLE_SYSTEM_PROCESS	6e-09	2.4e-07	2.43	422	50	ACTA2,ADA,CALCRL,CALD1,CAV1,CFLAR,CLIC2,CRYAB,DOCK5,DYSF,EDN1,EDNRB,ERRFI1,FBXO32,FLNA,FOXO1,GJA1,GSN,HMOX1,HSPB6,IL1B,IL6ST,ITGA2,ITGB5,KCNE4,KLF4,LMNA,LMOD1,MAP2K3,MEF2C,MYL12A,MYLK,MYOF,NOTCH1,PDE5A,PPP1R13L,PTGS2,SLC9A1,SMAD3,SNTB1,SPHK1,SSPN,TLN1,TNFRSF1A,TNFRSF1B,TPM4,TRPM4,VCL,VIM,ZC3H12A
c5.go.bp	GO_REGULATION_OF_CELLULAR_RESPONSE_TO_GROWTH_FACTOR_STIMULUS	6.5e-09	2.5e-07	2.88	263	37	ADAMTS12,ADGRA2,CAV1,CAV2,CD109,CD63,CFLAR,DAB2,DCN,EMILIN1,ENG,FBN1,FST,FSTL1,FSTL3,FZD1,HES1,HTRA1,IL1B,ITGA5,LTBP1,MYOF,NOTCH1,NOTCH2,RUNX2,SDCBP,SLC2A10,SMAD3,SPRED1,SPRY1,TGFB1,TGFB1I1,TGFBR2,TGFBR3,THBS1,VEGFC,ZBTB7A
c5.go.bp	GO_RESPONSE_TO_INTERLEUKIN_1	6.5e-09	2.5e-07	3.32	185	30	ADAMTS12,ANXA1,CCL2,EDN1,ETS1,GBP1,GBP2,GBP3,HAS2,HNMT,ICAM1,IKBKB,IL1B,IL1R1,IL1RAP,IL6,IRAK4,KLF2,MAP3K8,NFKB1,NFKBIA,PSMB10,PSMB8,PSMB9,PSME1,RPS6KA4,SQSTM1,TFPI,TNIP2,ZC3H12A
c5.go.bp	GO_T_CELL_MEDIATED_IMMUNITY	8.1e-09	3.1e-07	4.39	98	21	B2M,BTN3A2,BTN3A3,CTSC,HLA-A,HLA-B,HLA-E,HLA-F,HLA-G,ICAM1,IL1B,IL1R1,IL6,JAG1,MICA,MR1,NECTIN2,PTPRC,RAB27A,TNFRSF1B,TRPM4
c5.go.bp	GO_NEGATIVE_REGULATION_OF_CATALYTIC_ACTIVITY	9.9e-09	3.8e-07	2.02	731	72	A2M,AJUBA,ANGPTL4,ANXA1,ANXA3,ANXA4,ANXA5,APOE,BCL2L12,BIRC3,C3,CARD16,CAST,CAV1,CD109,CFLAR,CIB1,COL6A3,CRIM1,CRYAB,CST3,DNAJC3,DTX3L,DUSP5,ECM1,EDNRB,ERRFI1,F11R,FURIN,GADD45B,GMFG,GNAI2,HEG1,IFI16,IFIT1,IKBKB,IL1B,IQGAP1,IQGAP2,ITPRIP,KLF4,LATS2,LGALS3,LRP1,LRRK2,MVP,NFKB1,NOTCH1,PARP9,PDK4,PLAUR,PPARG,PPP1R15A,PPP2R5A,PTGS2,PTPRC,SERPINB1,SERPINE1,SERPINH1,SH2B3,SOCS3,SPRED1,SPRY1,SYTL2,TFPI,THBS1,TIMP1,TMBIM1,TNFAIP3,TNFAIP8,WWTR1,ZFP36
c5.go.bp	GO_CONNECTIVE_TISSUE_DEVELOPMENT	1e-08	3.8e-07	2.94	244	35	ACTA2,ADAMTS12,ARID5B,BGN,CFLAR,COL1A1,COL27A1,COL5A1,CREB3L2,CSF1,ECM1,EDN1,EFEMP1,EVC,GLI3,IL6R,LOXL2,LTBP3,LUM,MEF2C,MGP,NOTCH1,PDGFD,PDGFRB,PRRX1,RUNX1,RUNX2,SERPINH1,SMAD3,SNAI2,TGFB1,TGFBI,TGFBR2,TIMP1,TRPM4
c5.go.bp	GO_REGULATION_OF_OSSIFICATION	1.1e-08	4.1e-07	3.25	189	30	CEBPD,CLIC1,CSF1,DHRS3,ECM1,ENPP1,GLI3,ID1,ID3,IFITM1,IL6,IL6R,IL6ST,JAG1,LIMD1,LTBP3,MEF2C,MGP,NOTCH1,REST,RUNX2,S1PR1,SGMS2,SMAD3,SNAI2,SRGN,TGFB1,TRPM4,TWIST2,VEGFC
c5.go.bp	GO_RESPONSE_TO_OXYGEN_LEVELS	1.3e-08	5.1e-07	2.5	368	45	ACTN4,ADA,AGTRAP,AJUBA,ANGPTL4,CARD16,CAV1,CFLAR,COL1A1,CRYAB,CST3,CXCL12,EDN1,ETS1,FAS,FOXO1,HMOX1,ICAM1,ITGA2,LIMD1,LMNA,LOXL2,MMP14,NOTCH1,PDGFRB,PLAT,PLAU,PLOD1,PML,PPARG,PSMB10,PSMB8,PSMB9,PSME1,PTGS2,REST,SLC9A1,SMAD3,TGFBR2,TGFBR3,THBS1,TLR2,VEGFC,WTIP,ZFP36L1
c5.go.bp	GO_POSITIVE_REGULATION_OF_ADAPTIVE_IMMUNE_RESPONSE	1.4e-08	5.4e-07	4.26	101	21	ADA,ANXA1,B2M,C3,CLCF1,HLA-A,HLA-B,HLA-E,HLA-F,HLA-G,IL1B,IL1R1,IL6,IL6ST,MR1,NECTIN2,NFKBIZ,PLA2G4A,PTPRC,TGFB1,TNFSF13B
c5.go.bp	GO_RESPONSE_TO_HORMONE	1.5e-08	5.5e-07	1.92	855	80	ADAM9,AGTRAP,ANXA1,ANXA3,ARID5A,ARPC1B,ATP6V0E1,CAV1,CAV2,CCND3,CFLAR,CLDN1,COL1A1,CTSB,CTSL,CTSS,CXCL12,DAB2,EDN1,EDNRB,EGFR,ENG,ENPP1,ERRFI1,FBN1,FBXO32,FHL2,FOXO1,GCNT1,GHR,GJA1,GLB1,GLI3,GNAI2,HMOX1,HNMT,ICAM1,IL1B,IL4R,IL6,INHBA,IQGAP1,ITGA2,KANK1,KANK2,LATS2,MEF2C,MMP14,MMP19,NFKB1,NOTCH1,NR3C1,PDGFRB,PDK4,PLOD3,PLPP1,PPARG,PRCP,PTGS2,PTPRE,RAB31,REST,RUNX1,SLC9A1,SOCS3,SPARC,TFPI,TGFB1,TGFBR2,TGFBR3,THBS1,TIMP1,TLR2,TNC,TNFRSF11B,TNS2,YAP1,ZBTB7A,ZFP36,ZFP36L1
c5.go.bp	GO_NEGATIVE_REGULATION_OF_PROTEIN_METABOLIC_PROCESS	1.5e-08	5.8e-07	1.82	1022	91	A2M,APOE,BCL2L12,BCL3,BIRC3,C3,CARD16,CAST,CAV1,CD109,CFLAR,CIB1,COL6A3,CRIM1,CRTAP,CRYAB,CST3,CTDSP1,CTSA,DNAJC3,DTX3L,DUSP5,DYSF,ECM1,EDN1,EDNRB,EGFR,EMILIN1,ENG,ENPP1,ERRFI1,FLNA,FOXO1,FURIN,GADD45B,GAS1,GBP1,GMFG,GNAI2,HBEGF,HEG1,HMG20B,IFI16,IGFBP3,IKBKB,IL1B,IL6,ITGAV,ITPRIP,KLF4,LATS2,LGALS3,LRP1,LRRK2,MOV10,MTM1,MVP,MYADM,NFKB1,P3H1,PARP14,PLAT,PLAUR,PML,PPP1R15A,PRR5L,PTGS2,PTPRC,SDCBP,SERPINB1,SERPINE1,SERPINH1,SH2B3,SLC2A10,SMAD3,SOCS3,SPRED1,SPRY1,SQSTM1,TFPI,TGFB1,THBS1,TIMP1,TLR4,TNFAIP3,TNFAIP8,TRIM21,WWTR1,ZC3H12A,ZFP36,ZFP36L1
c5.go.bp	GO_ENTRY_INTO_HOST	1.6e-08	6.1e-07	3.66	140	25	ANPEP,AXL,CAV1,CAV2,CLDN1,CTSB,CTSL,EGFR,EPHA2,F11R,GSN,ICAM1,IFITM1,IFITM2,ITGA2,ITGA5,ITGAV,ITGB5,LAMP1,LGALS1,NECTIN2,TRIM21,TRIM22,TRIM38,TRIM5
c5.go.bp	GO_NEGATIVE_REGULATION_OF_COAGULATION	2.1e-08	7.7e-07	5.8	53	15	ANXA5,APOE,C1QTNF1,EDN1,FAP,PDGFA,PLAT,PLAU,PLAUR,PROCR,SERPINE1,SH2B3,TFPI,THBD,THBS1
c5.go.bp	GO_INTERLEUKIN_1_PRODUCTION	2.1e-08	7.7e-07	4.36	94	20	ABCA1,ANXA1,CARD16,CASP1,CD36,ERRFI1,GSDMD,IFI16,IL1B,IL6,MR1,S100A13,S1PR3,SERPINB1,SMAD3,SPHK1,TLR4,TLR6,TNFAIP3,ZC3H12A
c5.go.bp	GO_REGULATION_OF_LEUKOCYTE_MIGRATION	2.9e-08	1.1e-06	3.12	197	30	ADA,ANXA1,C3AR1,C5AR1,CCL2,CD99,CSF1,CSF1R,CXCL12,DYSF,ECM1,EDN1,EMILIN1,HMOX1,ICAM1,IL1R1,IL6,IL6R,ITGA2,ITGA4,LGALS3,MMP14,PDGFD,RAC2,RHOG,SERPINE1,SLC8B1,STK10,THBS1,VEGFC
c5.go.bp	GO_POSITIVE_REGULATION_OF_EPITHELIAL_TO_MESENCHYMAL_TRANSITION	3e-08	1.1e-06	6.1	47	14	COL1A1,DAB2,ENG,IL1B,IL6,JAG1,LOXL2,NOTCH1,SDCBP,SMAD3,TGFB1,TGFB1I1,TGFBR2,WWTR1
c5.go.bp	GO_MYELOID_LEUKOCYTE_MIGRATION	3.2e-08	1.2e-06	3.1	198	30	ADGRE2,ANXA1,C3AR1,C5AR1,CCL2,CD99,CSF1,CSF1R,CXCL12,CXCL2,DYSF,EDN1,EDNRB,EMILIN1,FLT1,IL17RA,IL1B,IL1R1,IL6,IL6R,IRAK4,LGALS3,MMP14,PDGFD,RAC2,RHOG,SERPINE1,THBS1,VEGFC,WDR1
c5.go.bp	GO_REGULATION_OF_CYTOKINE_PRODUCTION_INVOLVED_IN_IMMUNE_RESPONSE	3.4e-08	1.2e-06	4.67	79	18	B2M,CD36,DDX58,HLA-A,HLA-E,HLA-F,HLA-G,HMOX1,IL1B,IL1R1,IL6,SPON2,TGFB1,TICAM1,TLR3,TLR4,TNFRSF1B,TRPM4
c5.go.bp	GO_MUSCLE_CELL_PROLIFERATION	3.7e-08	1.3e-06	3.16	188	29	CALCRL,CFLAR,EDN1,EGFR,GJA1,GNAI2,HBEGF,HMOX1,IGFBP3,IL6,IL6R,IRAK4,ITGA2,KLF4,LDLRAP1,MEF2C,NOTCH1,NOTCH3,PDGFD,PDGFRB,PPARG,PTGS2,S1PR1,TGFBR2,TGFBR3,TGM2,THBS1,TNFAIP3,YAP1
c5.go.bp	GO_NEGATIVE_REGULATION_OF_CELL_POPULATION_PROLIFERATION	3.8e-08	1.4e-06	2.04	654	65	APOE,B2M,B4GALT1,CAV1,CAV2,CCL2,CD109,CIB1,COL18A1,CSF1R,ETS1,FAP,FLT1,GJA1,GLI3,GPNMB,HES1,HLA-G,HMOX1,IFIT3,IFITM1,IGFBP3,IGFBP6,IL1B,IL6,INHBA,IRF1,KANK2,KLF4,LMNA,MEF2C,NACC2,NOTCH1,NUPR1,P3H1,P3H2,PDCD1LG2,PDE5A,PLPP1,PML,PPARG,PTGS2,PTPN14,RASSF5,REST,S100A11,SDC4,SH2B3,SKAP2,SMAD3,SNAI2,SPARC,SPRY1,SRPX,STK3,TGFB1,TGFB1I1,TGFBR2,TGFBR3,THBS1,TLR2,TNFAIP3,TNS2,VDR,VSIR
c5.go.bp	GO_GLOMERULUS_DEVELOPMENT	3.8e-08	1.4e-06	5.2	63	16	ACTA2,CFLAR,HES1,IL6R,IQGAP1,JAG1,LAMB2,MEF2C,MYO1E,NID1,NOTCH1,NOTCH2,NOTCH3,PDGFD,PDGFRB,WWTR1
c5.go.bp	GO_NEUROINFLAMMATORY_RESPONSE	3.8e-08	1.4e-06	5.2	63	16	C5AR1,CTSC,EGFR,GRN,IL1B,IL6,LRP1,LRRK2,NUPR1,PTGS2,PTPRC,SPHK1,TLR2,TLR3,TLR6,TNFRSF1B
c5.go.bp	GO_REGULATION_OF_PEPTIDASE_ACTIVITY	3.9e-08	1.4e-06	2.36	407	47	A2M,ANTXR1,BCL2L12,BIRC3,C3,CARD16,CASP1,CASP10,CAST,CAV1,CD109,CFLAR,COL6A3,CRIM1,CRYAB,CST3,CTSD,DAP,ECM1,FAS,FN1,FURIN,GRN,GSN,IFI16,KLF4,LRP1,PLAUR,PML,PPARG,PSMB8,PSMB9,PSME1,PTGS2,REST,SERPINB1,SERPINE1,SERPINH1,SMAD3,TFPI,THBS1,TIMP1,TNFAIP8,TNFRSF10A,TRADD,UACA,VSIR
c5.go.bp	GO_NIK_NF_KAPPAB_SIGNALING	4.3e-08	1.5e-06	3.39	157	26	ACTN4,BCL3,BIRC3,CARD10,EDN1,EGFR,IL1B,LIMS1,NFKB2,NFKBIA,PSMB10,PSMB8,PSMB9,PSME1,RELB,SASH1,SPHK1,TLR2,TLR3,TLR4,TLR6,TNFRSF10A,TRADD,TRIP6,UACA,ZC3H12A
c5.go.bp	GO_CYTOKINE_PRODUCTION_INVOLVED_IN_IMMUNE_RESPONSE	4.4e-08	1.5e-06	4.18	98	20	B2M,CD36,DDX58,HLA-A,HLA-E,HLA-F,HLA-G,HMOX1,IL1B,IL1R1,IL6,MR1,SPON2,TGFB1,TICAM1,TLR2,TLR3,TLR4,TNFRSF1B,TRPM4
c5.go.bp	GO_NEGATIVE_REGULATION_OF_RESPONSE_TO_BIOTIC_STIMULUS	4.4e-08	1.5e-06	4.37	89	19	A2M,CARD16,DHX58,GRN,HLA-A,HLA-B,HLA-E,HLA-F,HLA-G,HTRA1,IFI16,MICA,MICB,NLRC5,NMI,PARP14,PPARG,TNFAIP3,TRIM38
c5.go.bp	GO_REGULATION_OF_CELL_MATRIX_ADHESION	4.5e-08	1.6e-06	3.85	117	22	CD36,CIB1,CSF1,EPHA3,IQGAP1,JAG1,LIMS1,LRP1,MMP14,NINJ1,PEAK1,PHLDB2,PLAU,PLEKHA2,RRAS,S100A10,SDC4,SERPINE1,SLC9A1,SMAD3,THBS1,VCL
c5.go.bp	GO_NEGATIVE_REGULATION_OF_CELL_ACTIVATION	4.6e-08	1.6e-06	3.13	190	29	ANXA1,APOE,AXL,C1QTNF1,EMILIN1,GLI3,GPNMB,GRN,HLA-F,HLA-G,HMOX1,IL4R,INHBA,IRF1,LGALS3,MERTK,MICA,MILR1,PDCD1LG2,PDE5A,PDGFA,PTPRC,RUNX1,SDC4,SH2B3,THBD,TNFAIP3,VSIR,ZC3H12A
c5.go.bp	GO_ANTIGEN_PROCESSING_AND_PRESENTATION_OF_ENDOGENOUS_ANTIGEN	4.7e-08	1.6e-06	8.9	23	10	B2M,ERAP2,HLA-A,HLA-B,HLA-C,HLA-E,HLA-F,HLA-G,TAP1,TAPBP
c5.go.bp	GO_REGULATION_OF_LEUKOCYTE_PROLIFERATION	4.7e-08	1.6e-06	2.93	224	32	ADA,AHR,ANXA1,CLCF1,CSF1,CSF1R,GPNMB,GPR183,HES1,HLA-A,HLA-E,HLA-G,IL1B,IL6,IL6ST,IRF1,LGALS3,MEF2C,NFATC2,PDCD1LG2,PDE5A,PTPRC,RAC2,SDC4,TGFBR2,TICAM1,TLR4,TNFAIP3,TNFRSF1B,TNFSF13B,VCAM1,VSIR
c5.go.bp	GO_BASEMENT_MEMBRANE_ORGANIZATION	5.4e-08	1.8e-06	7.77	29	11	CAV1,CAV2,COL4A1,CTSS,LAMB1,LAMB2,NID1,NID2,NTN4,PHLDB2,PLOD3
c5.go.bp	GO_COLLAGEN_BIOSYNTHETIC_PROCESS	5.6e-08	1.9e-06	6.34	42	13	COL1A1,COL5A1,EMILIN1,ENG,ERRFI1,IL6,ITGA2,PDGFRB,PPARG,SERPINH1,TGFB1,TRAM2,VIM
c5.go.bp	GO_HIPPO_SIGNALING	5.6e-08	1.9e-06	6.34	42	13	AJUBA,LATS2,LIMD1,MAP2K3,MOB1A,MOB3B,STK3,TEAD3,TJP2,WTIP,WWC3,WWTR1,YAP1
c5.go.bp	GO_NEGATIVE_REGULATION_OF_WOUND_HEALING	5.8e-08	2e-06	4.77	73	17	APOE,C1QTNF1,CD109,EDN1,FAP,GJA1,PDGFA,PHLDB2,PLAT,PLAU,PLAUR,SERPINE1,SH2B3,SMAD3,TFPI,THBD,THBS1
c5.go.bp	GO_REGULATION_OF_CELL_JUNCTION_ASSEMBLY	5.9e-08	2e-06	3.09	192	29	CAV1,CLDN1,EPHA2,EPHA3,F11R,FZD1,GJA1,IKBKB,IL1B,IL1RAP,IQGAP1,LIMS1,LRP1,MEF2C,MMP14,PEAK1,PHLDB2,RUNX1,S100A10,SDC4,SLC9A1,SMAD3,SNAI2,SRPX2,THBS1,THBS2,TLR2,TPBG,VCL
c5.go.bp	GO_NEGATIVE_REGULATION_OF_INNATE_IMMUNE_RESPONSE	6.1e-08	2e-06	5.39	57	15	A2M,DHX58,GRN,HLA-A,HLA-B,HLA-E,HLA-F,HLA-G,IFI16,MICA,NLRC5,NMI,PARP14,PPARG,TNFAIP3
c5.go.bp	GO_REGULATION_OF_EXTRINSIC_APOPTOTIC_SIGNALING_PATHWAY_VIA_DEATH_DOMAIN_RECEPTORS	6.1e-08	2e-06	5.39	57	15	CFLAR,FAS,HMOX1,ICAM1,ITPRIP,LGALS3,SERPINE1,SP100,STK3,STX4,THBS1,TMBIM1,TNFAIP3,TNFRSF10A,TRADD
c5.go.bp	GO_POSITIVE_REGULATION_OF_MAP_KINASE_ACTIVITY	6.2e-08	2e-06	2.78	250	34	ADAM9,AJUBA,C5AR1,DUSP5,EDN1,EGFR,FLT1,FPR1,GADD45B,GHR,IGFBP6,IL1B,IQGAP1,LRRK2,MAP2K3,MAP3K11,MAP3K20,MAP3K6,MAP3K8,MAPKAPK2,MDFIC,MLKL,PDE5A,PDGFA,PDGFC,PDGFD,PDGFRB,PTPRC,SASH1,TGFB1,THBS1,TLR4,TLR6,TPD52L1
c5.go.bp	GO_POSITIVE_REGULATION_OF_IMMUNE_EFFECTOR_PROCESS	6.4e-08	2.1e-06	3.01	204	30	ADGRE2,ANXA1,B2M,C3,CD36,CLCF1,DDX58,DDX60,DHX58,HLA-A,HLA-B,HLA-E,HLA-F,HLA-G,HMOX1,IL1B,IL1R1,IL4R,IL6,LAMP1,MR1,NECTIN2,NFKBIZ,PTPRC,RAC2,SPON2,STX4,TGFB1,TICAM1,TLR4
c5.go.bp	GO_MACROPHAGE_ACTIVATION	6.5e-08	2.1e-06	4.28	91	19	C5AR1,CTSC,DYSF,GRN,IL4R,IL6,LRRK2,PLA2G4A,PTPRC,SPHK1,THBS1,TICAM1,TLR1,TLR2,TLR3,TLR4,TLR6,TNIP2,ZC3H12A
c5.go.bp	GO_CELL_JUNCTION_ASSEMBLY	7e-08	2.3e-06	2.32	415	47	ACTN4,AJUBA,CAV1,CLDN1,EPHA2,EPHA3,F11R,FLNA,FN1,FZD1,GJA1,HEG1,IKBKB,IL1B,IL1RAP,IQGAP1,ITGA2,ITGA5,ITGA6,ITGB4,LAMC1,LIMS1,LRP1,MEF2C,MICALL2,MMP14,PEAK1,PHLDB2,RAB29,RHOC,RUNX1,S100A10,SDC4,SLC9A1,SMAD3,SNAI2,SRPX2,THBS1,THBS2,TLN1,TLR2,TNS1,TPBG,TRIP6,VASP,VCL,WDR1
c5.go.bp	GO_MOVEMENT_IN_HOST_ENVIRONMENT	7.2e-08	2.3e-06	3.31	161	26	ANPEP,AXL,CAV1,CAV2,CLDN1,CTSB,CTSL,EGFR,EPHA2,F11R,GSN,ICAM1,IFITM1,IFITM2,ITGA2,ITGA5,ITGAV,ITGB5,LAMP1,LGALS1,NECTIN2,PML,TRIM21,TRIM22,TRIM38,TRIM5
c5.go.bp	GO_LEUKOCYTE_PROLIFERATION	7.4e-08	2.4e-06	2.63	288	37	ADA,AHR,ANXA1,BTN3A1,CCND3,CLCF1,CSF1,CSF1R,DOCK2,ELF4,GPNMB,GPR183,HES1,HLA-A,HLA-E,HLA-G,IL1B,IL6,IL6ST,IRF1,LGALS3,MEF2C,NFATC2,PDCD1LG2,PDE5A,PSMB10,PTPRC,RAC2,SDC4,TGFBR2,TICAM1,TLR4,TNFAIP3,TNFRSF1B,TNFSF13B,VCAM1,VSIR
c5.go.bp	GO_REGULATION_OF_HEMOPOIESIS	7.7e-08	2.5e-06	2.26	443	49	ADA,ANXA1,AXL,B2M,CIB1,CSF1,ETS1,EVI2B,FBN1,FSTL3,GLI3,HES1,HLA-B,HLA-G,IL1B,IL4R,INHBA,IRF1,ITPKB,JAG1,LGALS3,LRRC17,MEF2C,MITF,MMP14,MOV10,NFATC2,NFKBIA,NFKBIZ,NOTCH1,NOTCH2,PRDM1,PSMB10,PSMB8,PSMB9,PSME1,PTPRC,RUNX1,SOX13,TGFB1,TGFBR2,THBS1,TLR3,TLR4,VSIR,YAP1,ZC3H12A,ZFP36,ZFP36L1
c5.go.bp	GO_INTERLEUKIN_1_BETA_PRODUCTION	7.8e-08	2.5e-06	4.44	83	18	ABCA1,CARD16,CASP1,CD36,ERRFI1,GSDMD,IFI16,IL1B,IL6,MR1,S1PR3,SERPINB1,SMAD3,SPHK1,TLR4,TLR6,TNFAIP3,ZC3H12A
c5.go.bp	GO_POSITIVE_REGULATION_OF_CELL_CELL_ADHESION	8.4e-08	2.6e-06	2.7	265	35	ADA,ANXA1,CAV1,CCL2,ETS1,F11R,FSTL3,GLI3,HAS2,HES1,HLA-A,HLA-E,HLA-G,ICAM1,IL1B,IL4R,IL6,IL6ST,ITGA4,ITGA6,ITPKB,LGALS1,MAP3K8,MYO10,NFKBIZ,PDCD1LG2,PIEZO1,PLAUR,PTPRC,RUNX1,SOX13,TGFBR2,TNFSF13B,VCAM1,VSIR
c5.go.bp	GO_ANTIGEN_PROCESSING_AND_PRESENTATION_OF_ENDOGENOUS_PEPTIDE_ANTIGEN_VIA_MHC_CLASS_I_VIA_ER_PATHWAY	9e-08	2.8e-06	17.55	7	6	HLA-A,HLA-B,HLA-C,HLA-E,HLA-F,HLA-G
c5.go.bp	GO_ACTIVATION_OF_IMMUNE_RESPONSE	9.4e-08	2.9e-06	2.3	419	47	A2M,ADA,ARPC1B,BTN3A1,BTN3A2,BTN3A3,C1R,C1RL,C1S,C3,C3AR1,C5AR1,CD59,CFB,CFH,CFI,CMTM3,DOCK1,ELF1,FPR1,GBP1,HLA-A,ICAM3,IFI16,IKBKB,IL1B,LGALS3,LPXN,MEF2C,MICB,MYO10,NECTIN2,NFATC2,NFKB1,NFKBIZ,PLCG2,PSMB10,PSMB8,PSMB9,PSME1,PTPRC,RAB29,RELB,RUNX1,TLR4,TRIM5,ZC3H12A
c5.go.bp	GO_REGULATION_OF_COLLAGEN_METABOLIC_PROCESS	1e-07	3.2e-06	6.64	37	12	CST3,EMILIN1,ENG,ERRFI1,FAP,IL6,ITGA2,PDGFRB,PPARG,TGFB1,VIM,VSIR
c5.go.bp	GO_REGULATION_OF_CELL_MIGRATION_INVOLVED_IN_SPROUTING_ANGIOGENESIS	1e-07	3.2e-06	6.64	37	12	ANXA1,CARD10,CIB1,HMOX1,KLF4,NOTCH1,PTGS2,RHOJ,SPRED1,SRPX2,STARD13,THBS1
c5.go.bp	GO_INTEGRIN_MEDIATED_SIGNALING_PATHWAY	1.1e-07	3.3e-06	3.98	103	20	ADAM9,CD63,COL3A1,DOCK1,FLNA,FN1,ITGA11,ITGA2,ITGA4,ITGA5,ITGA6,ITGAV,ITGB4,ITGB5,ITGBL1,LIMS1,MYH9,SLC2A10,TIMP1,TLN1
c5.go.bp	GO_ANTIGEN_PROCESSING_AND_PRESENTATION_OF_PEPTIDE_ANTIGEN	1.1e-07	3.3e-06	3.16	175	27	B2M,CD36,CTSD,CTSL,CTSS,ERAP2,HLA-A,HLA-B,HLA-C,HLA-DMA,HLA-E,HLA-F,HLA-G,IFI30,IKBKB,ITGAV,ITGB5,MR1,NCF2,PSMB10,PSMB8,PSMB9,PSME1,SNAP23,TAP1,TAPBP,TAPBPL
c5.go.bp	GO_LIPID_STORAGE	1.1e-07	3.4e-06	4.58	76	17	ABCA1,APOE,C3,CAV1,CD36,DYSF,ENPP1,HEXB,IL1B,IL6,ITGAV,NFKB1,NFKBIA,PLIN3,PPARG,SOAT1,ZC3H12A
c5.go.bp	GO_EXTRACELLULAR_MATRIX_DISASSEMBLY	1.1e-07	3.4e-06	4.58	76	17	A2M,ADAMTS5,CST3,CTSL,CTSS,ETS1,FAP,FURIN,HTRA1,IL6,LAMC1,LRP1,MMP14,MMP19,TGFB1,TIMP1,TLL1
c5.go.bp	GO_TAXIS	1.1e-07	3.4e-06	2.04	601	60	ADGRA2,ADGRE2,ANXA1,C3AR1,C5AR1,CCL2,CMTM3,CSF1,CSF1R,CXCL12,CXCL16,CXCL2,DOCK2,DYSF,ECSCR,EDN1,EDNRB,EPHA2,EPHA3,FLT1,FPR1,GLI3,GPNMB,GPR183,HBEGF,IL17RA,IL1B,IL6,IL6R,ITGA2,ITGAV,LAMA2,LAMB2,LGALS3,LRP1,NEXN,NOTCH1,NOTCH2,NOTCH3,NTN4,PALLD,PDGFA,PDGFD,PDGFRB,PLAU,PLAUR,PLD1,RAC2,RHOG,S1PR1,SERPINE1,SH3KBP1,SLC8B1,SMAD3,STX4,TGFB1,THBS1,TRPM4,VASP,VEGFC
c5.go.bp	GO_POSITIVE_REGULATION_OF_ENDOTHELIAL_CELL_MIGRATION	1.1e-07	3.4e-06	4.14	94	19	ADGRA2,ANXA1,ANXA3,CIB1,EDN1,ETS1,GRN,HMOX1,MAP2K3,PTGS2,RHOJ,RRAS,SASH1,SPARC,SRPX2,TGFB1,THBS1,VEGFC,ZC3H12A
c5.go.bp	GO_POSITIVE_REGULATION_OF_REACTIVE_OXYGEN_SPECIES_METABOLIC_PROCESS	1.1e-07	3.4e-06	4.14	94	19	CD36,EDN1,EGFR,GNAI2,ICAM1,IL1B,KLF2,KLF4,PDGFRB,PTGS2,RAB27A,SMAD3,TGFB1,TGFBR2,THBS1,TICAM1,TLR4,TLR6,ZC3H12A
c5.go.bp	GO_VIRAL_LIFE_CYCLE	1.2e-07	3.5e-06	2.51	318	39	ANPEP,APOBEC3C,APOE,AXL,CAV1,CAV2,CCL2,CLDN1,CTSB,CTSL,EGFR,EPHA2,F11R,FAM111A,FURIN,GSN,ICAM1,IFI16,IFIT1,IFITM1,IFITM2,ITGA2,ITGA5,ITGAV,ITGB5,LAMP1,LGALS1,MX1,NECTIN2,NOTCH1,OAS2,OASL,PML,RAB29,TRIM21,TRIM22,TRIM38,TRIM5,ZC3H12A
c5.go.bp	GO_MYELOID_CELL_DIFFERENTIATION	1.2e-07	3.7e-06	2.35	383	44	B2M,CD109,CIB1,CSF1,CSF1R,DNASE2,EPHA2,ETS1,EVI2B,FBN1,FLI1,FSTL3,GAB3,GPR183,IFI16,INHBA,ITPKB,JAG1,JUNB,KLF2,LGALS3,LRRC17,MEF2C,MITF,MOV10,MYH9,NFKBIA,NOTCH2,PML,PPARG,RELB,RUNX1,SH2B3,TGFB1,TGFBR2,TGFBR3,THBS1,TLR2,TLR3,TLR4,WDR1,ZBTB7A,ZFP36,ZFP36L1
c5.go.bp	GO_COLLAGEN_FIBRIL_ORGANIZATION	1.2e-07	3.7e-06	5.51	52	14	COL12A1,COL1A1,COL1A2,COL3A1,COL5A1,COL5A2,CRTAP,EMILIN1,LOXL1,LOXL2,LUM,P4HA1,PLOD3,SERPINH1
c5.go.bp	GO_REGULATION_OF_LEUKOCYTE_MEDIATED_IMMUNITY	1.3e-07	3.9e-06	2.98	199	29	ADGRE2,B2M,C3,CLCF1,DDX58,HLA-A,HLA-B,HLA-E,HLA-F,HLA-G,HMOX1,ICAM1,IL1B,IL1R1,IL4R,IL6,LAMP1,MICA,MR1,NECTIN2,PTPRC,RAC2,STX4,TGFB1,TICAM1,TLR3,TLR4,TNFRSF1B,TRPM4
c5.go.bp	GO_NEGATIVE_REGULATION_OF_IMMUNE_RESPONSE	1.4e-07	4.2e-06	3.39	145	24	A2M,ANXA1,CD59,COL3A1,DHX58,GRN,HLA-A,HLA-B,HLA-E,HLA-F,HLA-G,HMOX1,IFI16,IL4R,LGALS3,MICA,NLRC5,NMI,PARP14,PPARG,PTPRC,TGFB1,TNFAIP3,ZC3H12A
c5.go.bp	GO_REGULATION_OF_MAP_KINASE_ACTIVITY	1.6e-07	4.8e-06	2.48	322	39	ADAM9,AJUBA,APOE,C5AR1,CAV1,DUSP5,EDN1,EGFR,FLT1,FPR1,GADD45B,GHR,IGFBP6,IL1B,IQGAP1,LRRK2,MAP2K3,MAP3K11,MAP3K20,MAP3K6,MAP3K8,MAPKAPK2,MDFIC,MLKL,PDE5A,PDGFA,PDGFC,PDGFD,PDGFRB,PTPRC,SASH1,SH2B3,SPRED1,SPRY1,TGFB1,THBS1,TLR4,TLR6,TPD52L1
c5.go.bp	GO_NEGATIVE_REGULATION_OF_CELLULAR_COMPONENT_MOVEMENT	1.9e-07	5.7e-06	2.53	299	37	ACTN4,ADA,APOE,ARHGDIB,CARD10,CCL2,COL3A1,CXCL12,DCN,EMILIN1,ENG,GJA1,HMOX1,IFITM1,IGFBP3,JAG1,KANK1,KLF4,LRP1,MCTP1,MEF2C,MITF,NOTCH1,PHLDB2,PPARG,RRAS,SERPINE1,SP100,SPRED1,SRGAP2,STARD13,TGFB1,TGFBR3,THBS1,TIE1,TIMP1,VCL
c5.go.bp	GO_CELL_MORPHOGENESIS	2e-07	5.9e-06	1.76	1002	86	ACTN4,ANTXR1,ANXA1,APOE,ARHGAP18,AXL,CCL2,CDC42EP1,CDC42EP5,CIB1,COL18A1,CSF1R,CXCL12,DNMBP,DOCK1,DOCK5,EGFR,EPHA2,EPHA3,EPS8,F11R,FLNA,FLNB,FN1,FRMD6,GAS7,GBP1,GJA1,GLI3,HAS2,HEG1,HES1,HEXB,ICAM1,ID1,IQGAP1,ITGA4,ITGAV,KANK1,KLF2,LAMA2,LAMB1,LAMB2,LAMC1,LIMD1,LIMS1,LPXN,LRP1,LRRK2,MEF2C,MERTK,MICALL2,MOV10,MYADM,MYH9,MYO10,NEXN,NOTCH1,NOTCH2,NOTCH3,NTN4,PALLD,PEAK1,PLOD3,PSMB10,RAC2,RHOC,RHOG,RHOJ,RILPL2,RREB1,S100A10,S100A13,S100A6,SGK1,SH3D19,SH3KBP1,SPARC,SRGAP2,TNFRSF12A,VASP,VCL,VDR,WDR1,WTIP,YAP1
c5.go.bp	GO_ENDOTHELIAL_CELL_DEVELOPMENT	2.1e-07	6e-06	4.95	62	15	CLDN1,COL18A1,ENG,F11R,HEG1,ICAM1,ID1,IKBKB,IL1B,MYADM,PLOD3,S1PR3,TJP2,TNFRSF1A,VCL
c5.go.bp	GO_RESPONSE_TO_PEPTIDE	2.2e-07	6.5e-06	2.13	500	52	AGTRAP,ANXA1,ATP6V0E1,CASP4,CAV1,CAV2,CCND3,CD36,CFLAR,COL1A1,CXCL12,EDN1,EDNRB,ENPP1,ERRFI1,FBN1,FOXO1,GCNT1,GHR,GJA1,GNAI2,ICAM1,ID1,IL1B,IQGAP1,ITGA4,JAG1,KANK1,KLF2,KLF4,LRP1,NFKB1,NFKBIA,NOTCH1,PDK4,PPARG,PTGS2,PTPRE,RAB31,SLC9A1,SOCS3,SPARC,TGFBR3,TIMP1,TLR2,TLR4,TLR6,TNFAIP3,TNS2,VCAM1,VIM,ZFP36L1
c5.go.bp	GO_NEGATIVE_REGULATION_OF_CELLULAR_RESPONSE_TO_GROWTH_FACTOR_STIMULUS	2.4e-07	6.9e-06	3.3	149	24	ADAMTS12,ADGRA2,CAV1,CAV2,CD109,CFLAR,DCN,EMILIN1,FBN1,FSTL3,FZD1,HTRA1,LTBP1,NOTCH1,SLC2A10,SMAD3,SPRED1,SPRY1,TGFB1,TGFB1I1,TGFBR2,TGFBR3,THBS1,ZBTB7A
c5.go.bp	GO_ENDOTHELIUM_DEVELOPMENT	2.4e-07	6.9e-06	3.64	118	21	ADAMTS12,CLDN1,COL18A1,ENG,F11R,GJA1,HEG1,ICAM1,ID1,IKBKB,IL1B,JAG1,MYADM,NOTCH1,PLOD3,S1PR1,S1PR3,STARD13,TJP2,TNFRSF1A,VCL
c5.go.bp	GO_TYPE_I_INTERFERON_PRODUCTION	2.4e-07	6.9e-06	3.64	118	21	DDX58,DHX58,IFI16,IFIH1,IRF1,IRF3,NFKB1,NFKB2,NLRC5,NMI,PLCG2,RELB,TICAM1,TLR2,TLR3,TLR4,TNFAIP3,TRIM21,TRIM38,TRIM56,UBA7
c5.go.bp	GO_REGULATION_OF_CELLULAR_RESPONSE_TO_TRANSFORMING_GROWTH_FACTOR_BETA_STIMULUS	2.4e-07	6.9e-06	3.64	118	21	CAV1,CAV2,CD109,CFLAR,DAB2,EMILIN1,ENG,FBN1,HTRA1,LTBP1,SDCBP,SLC2A10,SMAD3,SPRED1,SPRY1,TGFB1,TGFB1I1,TGFBR2,TGFBR3,THBS1,ZBTB7A
c5.go.bp	GO_NEGATIVE_REGULATION_OF_CELLULAR_RESPONSE_TO_TRANSFORMING_GROWTH_FACTOR_BETA_STIMULUS	2.4e-07	6.9e-06	4.35	80	17	CAV1,CAV2,CD109,CFLAR,EMILIN1,FBN1,HTRA1,LTBP1,SLC2A10,SMAD3,SPRED1,SPRY1,TGFB1,TGFB1I1,TGFBR2,TGFBR3,ZBTB7A
c5.go.bp	GO_POSITIVE_REGULATION_OF_RESPONSE_TO_CYTOKINE_STIMULUS	2.6e-07	7.5e-06	5.21	55	14	AXL,CASP1,CASP4,CSF1,DDX58,EDN1,IFIH1,IL1R1,IRF3,NLRC5,PARP14,PARP9,TLR2,TLR4
c5.go.bp	GO_NEGATIVE_REGULATION_OF_EXTRINSIC_APOPTOTIC_SIGNALING_PATHWAY	2.7e-07	7.5e-06	3.93	99	19	CFLAR,FAS,HMOX1,ICAM1,IL1B,ITGA6,ITGAV,ITPRIP,LGALS3,LMNA,MCL1,SERPINE1,SNAI2,THBS1,TMBIM1,TNFAIP3,TNFRSF10A,TRADD,YAP1
c5.go.bp	GO_POSITIVE_REGULATION_OF_TRANSPORT	2.7e-07	7.6e-06	1.8	885	78	ABCA1,ACSL5,ACTN4,ADAM9,ANXA1,APOE,AXL,B2M,BAG3,C1QTNF1,C3,CADPS2,CAV1,CCL2,CD36,CD63,CIB1,CSF1R,CTSS,CXCL12,DAB2,DDX58,DOCK2,EDEM1,EDN1,EDNRB,EGFR,EHD2,FLNA,GJA1,GLI3,GNAI2,HLA-E,HLA-F,IFIH1,IL15RA,IL1B,IL4R,IL6,INHBA,IRF3,ITGA2,LAMP1,LDLRAP1,LGALS3,LRP1,LRRK2,MERTK,MICALL2,MYLK,NFKBIA,PDGFRB,PLCG2,PLTP,PPARG,PRR5L,PTGS2,PTPRC,RAB27A,RAB29,RAB31,RAB9A,RAC2,SDC4,SDCBP,SERPINE1,SGK1,SLC9A1,SMAD3,STX4,SYTL2,TGFB1,TLR2,TLR4,TRPM4,VEGFC,WLS,ZC3H12A
c5.go.bp	GO_PATTERN_RECOGNITION_RECEPTOR_SIGNALING_PATHWAY	2.7e-07	7.6e-06	3.02	183	27	ALPK1,BIRC3,CAV1,CD36,CTSB,CTSL,CTSS,DDX58,DDX60,DHX58,IFIH1,IKBKB,IRAK4,IRF1,IRF3,LY96,MAPKAPK2,NFKBIA,TICAM1,TLR1,TLR2,TLR3,TLR4,TLR6,TNFAIP3,TNIP2,UNC93B1
c5.go.bp	GO_RESPONSE_TO_ABIOTIC_STIMULUS	2.7e-07	7.6e-06	1.69	1151	95	ACTN4,ADA,AGTRAP,AJUBA,ANGPTL4,ANXA1,BAG3,BCL3,BHLHE40,CARD16,CASP1,CAV1,CFLAR,CLDN1,CNN2,COL18A1,COL1A1,COL3A1,CRYAB,CST3,CTSS,CXCL12,DCN,DNAJC3,DYSF,EDN1,EGFR,ENG,ERRFI1,ETS1,F11R,FAS,FOXO1,GJA1,GPR65,HMOX1,HNMT,ICAM1,IFI16,IL1B,IRF1,ITGA2,LIMD1,LMNA,LOXL2,MAP3K20,MAPKAPK2,METRNL,MICA,MICB,MMP14,MYLK,MYOF,NABP1,NFKB1,NFKBIA,NOTCH1,PDGFRB,PIEZO1,PLAT,PLAU,PLOD1,PML,PPARG,PSMB10,PSMB8,PSMB9,PSME1,PTGS2,PTPRC,RELB,REST,S100A13,SIPA1,SLC9A1,SMAD3,SNAI2,SPARC,TGFB1I1,TGFBR2,TGFBR3,THBD,THBS1,TLR2,TLR3,TLR4,TMEM109,TNC,TNFRSF10A,TNFRSF1A,USP53,VEGFC,WTIP,YAP1,ZFP36L1
c5.go.bp	GO_REGULATION_OF_REACTIVE_OXYGEN_SPECIES_METABOLIC_PROCESS	2.8e-07	7.7e-06	3.1	172	26	CAV1,CD36,CFLAR,CRYAB,EDN1,EGFR,FOXO1,GNAI2,ICAM1,IL1B,KLF2,KLF4,PDGFRB,PRCP,PTGS2,RAB27A,RAC2,SMAD3,STK17A,TGFB1,TGFBR2,THBS1,TICAM1,TLR4,TLR6,ZC3H12A
c5.go.bp	GO_REGULATION_OF_EPITHELIAL_TO_MESENCHYMAL_TRANSITION	2.9e-07	7.9e-06	4.1	90	18	COL1A1,DAB2,ENG,EPHA3,IL1B,IL6,JAG1,LOXL2,NOTCH1,PHLDB2,SDCBP,SMAD3,SPRED1,SPRY1,TGFB1,TGFB1I1,TGFBR2,WWTR1
c5.go.bp	GO_POSITIVE_REGULATION_OF_RESPONSE_TO_WOUNDING	3.2e-07	8.8e-06	4.8	64	15	ANXA1,CD36,CLDN1,F11R,GRN,HBEGF,KANK1,LRP1,MYLK,PLA2G4A,RREB1,SERPINE1,THBD,THBS1,TLR4
c5.go.bp	GO_REGULATION_OF_PROTEIN_AUTOPHOSPHORYLATION	3.2e-07	8.9e-06	5.55	48	13	CAV1,ENG,ENPP1,ERRFI1,GPNMB,IQGAP1,MVP,PDGFA,PDGFC,PDGFD,PPP2R5A,PTPRC,VEGFC
c5.go.bp	GO_CELLULAR_RESPONSE_TO_ORGANIC_CYCLIC_COMPOUND	3.2e-07	8.9e-06	2.07	534	54	ABCA1,AHR,ANXA1,CASP7,CAV1,CAV2,CCL2,CFLAR,COL1A1,DAB2,DDX58,EDN1,EGFR,ERRFI1,FBXO32,FLNA,FOXO1,ICAM1,ID1,ID3,IFIH1,IFIT1,IL1B,INHBA,IRF3,ITGA2,ITGA6,KANK2,KLF2,KLF4,LGALS1,LRRK2,MEF2C,NFKB1,NR3C1,PLPP1,PPARG,PTGS2,REST,RUNX1,SLC9A1,SNAI2,TFPI,TGFB1,TIPARP,TLR3,TNC,TRPM4,VDR,YAP1,ZBTB7A,ZC3H12A,ZFP36,ZFP36L1
c5.go.bp	GO_LIPOPOLYSACCHARIDE_MEDIATED_SIGNALING_PATHWAY	3.4e-07	9.2e-06	5.12	56	14	CARD16,CCL2,CD36,IL1B,IRF3,LY96,NFKBIA,SASH1,TGFB1,TICAM1,TLR2,TLR4,TNFAIP3,TRIM5
c5.go.bp	GO_POSITIVE_REGULATION_OF_NF_KAPPAB_TRANSCRIPTION_FACTOR_ACTIVITY	4e-07	1.1e-05	3.21	153	24	CARD16,CAV1,CD36,CFLAR,CIB1,ICAM1,IKBKB,IL1B,IL1RAP,NFKB1,NFKB2,RPS6KA4,SPHK1,TICAM1,TLR2,TLR3,TLR4,TLR6,TRADD,TRIM21,TRIM22,TRIM38,TRIM5,ZBTB7A
c5.go.bp	GO_CELL_JUNCTION_ORGANIZATION	4.1e-07	1.1e-05	1.92	683	64	ACTN4,AJUBA,APOE,C3,C5AR1,CAST,CAV1,CLDN1,COL4A1,COL4A5,CSF1R,EPHA2,EPHA3,F11R,FLNA,FN1,FZD1,GJA1,HEG1,IKBKB,IL1B,IL1RAP,IQGAP1,ITGA2,ITGA5,ITGA6,ITGB4,LAMB2,LAMC1,LIMS1,LRP1,LRRK2,MEF2C,MICALL2,MMP14,NECTIN2,PEAK1,PHLDB2,RAB29,REST,RHOC,RUNX1,S100A10,SDC4,SLC9A1,SMAD3,SNAI2,SPARC,SRGN,SRPX2,SVEP1,TGFB1,THBS1,THBS2,TJP2,TLN1,TLR2,TNC,TNS1,TPBG,TRIP6,VASP,VCL,WDR1
c5.go.bp	GO_REGULATION_OF_INNATE_IMMUNE_RESPONSE	4.2e-07	1.1e-05	2.53	283	35	A2M,APOE,BIRC3,DHX58,GRN,HLA-A,HLA-B,HLA-E,HLA-F,HLA-G,ICAM3,IFI16,IFNGR2,IKBKB,IRF1,IRF3,LAMP1,MICA,NECTIN2,NFKB1,NLRC5,NMI,PARP14,PARP9,PLCG2,PPARG,PSMB10,PSMB8,PSMB9,PSME1,RELB,SOCS3,TLR4,TNFAIP3,TRIM5
c5.go.bp	GO_ENDODERM_DEVELOPMENT	4.3e-07	1.1e-05	4.43	74	16	COL12A1,COL5A1,COL5A2,DUSP5,FN1,INHBA,ITGA4,ITGA5,ITGAV,ITGB5,LAMB1,LAMC1,MMP14,NOTCH1,SMAD3,ZFP36L1
c5.go.bp	GO_REGULATION_OF_NIK_NF_KAPPAB_SIGNALING	4.3e-07	1.2e-05	3.81	102	19	ACTN4,BCL3,CARD10,EDN1,EGFR,IL1B,LIMS1,NFKBIA,SASH1,SPHK1,TLR2,TLR3,TLR4,TLR6,TNFRSF10A,TRADD,TRIP6,UACA,ZC3H12A
c5.go.bp	GO_POSITIVE_REGULATION_OF_DNA_BINDING_TRANSCRIPTION_FACTOR_ACTIVITY	4.5e-07	1.2e-05	2.61	259	33	ANXA3,ARID5B,CARD16,CAV1,CD36,CFLAR,CIB1,DDX58,EDN1,FZD1,ICAM1,IKBKB,IL1B,IL1RAP,IL6,NFKB1,NFKB2,PPARG,RPS6KA4,SMAD3,SPHK1,STK3,TICAM1,TLR2,TLR3,TLR4,TLR6,TRADD,TRIM21,TRIM22,TRIM38,TRIM5,ZBTB7A
c5.go.bp	GO_REGULATION_OF_APOPTOTIC_SIGNALING_PATHWAY	4.7e-07	1.3e-05	2.29	375	42	BCL2L12,CAV1,CFLAR,CTSC,CXCL12,FAS,GNAI2,GSN,HMOX1,ICAM1,IL1B,INHBA,ITGA6,ITGAV,ITPRIP,LGALS3,LMNA,LRRK2,MCL1,NACC2,NUPR1,PLAUR,PLEKHF1,PML,PTGS2,PTPRC,SERPINE1,SGMS1,SMAD3,SNAI2,SP100,SRPX,STK3,STX4,THBS1,TMBIM1,TNFAIP3,TNFRSF10A,TNFRSF12A,TPD52L1,TRADD,YAP1
c5.go.bp	GO_POSITIVE_REGULATION_OF_PRODUCTION_OF_MOLECULAR_MEDIATOR_OF_IMMUNE_RESPONSE	4.8e-07	1.3e-05	3.96	93	18	B2M,CD36,CLCF1,DDX58,HLA-A,HLA-E,HLA-F,HLA-G,IL1B,IL1R1,IL4R,IL6,PTPRC,SPON2,STX4,TGFB1,TICAM1,TLR4
c5.go.bp	GO_T_CELL_MEDIATED_CYTOTOXICITY	4.9e-07	1.3e-05	5.85	42	12	B2M,CTSC,HLA-A,HLA-B,HLA-E,HLA-F,HLA-G,MICA,MR1,NECTIN2,PTPRC,RAB27A
c5.go.bp	GO_RESPONSE_TO_OXIDATIVE_STRESS	5e-07	1.3e-05	2.21	416	45	ACOX2,ADA,ADAM9,ANXA1,APOE,AXL,CD36,CFLAR,COL1A1,CRYAB,CST3,EDN1,EGFR,ETS1,FOXO1,FZD1,GPX8,HMOX1,IL6,KLF2,KLF4,LRRK2,MCL1,MCTP1,MGST1,MICB,MMP14,MSRB3,NCF2,PDGFD,PDGFRB,PML,PON2,PRR5L,PTGS1,PTGS2,RBPMS,REST,SELENOP,SPHK1,STX4,TLR4,TLR6,TNFAIP3,ZC3H12A
c5.go.bp	GO_EXTRINSIC_APOPTOTIC_SIGNALING_PATHWAY_VIA_DEATH_DOMAIN_RECEPTORS	5.1e-07	1.3e-05	4.14	84	17	BAG3,CFLAR,FAS,HMOX1,ICAM1,ITPRIP,LGALS3,SERPINE1,SP100,STK3,STX4,THBS1,TMBIM1,TNFAIP3,TNFRSF10A,TNFRSF1A,TRADD
c5.go.bp	GO_REGULATION_OF_OSTEOBLAST_DIFFERENTIATION	5.1e-07	1.3e-05	3.62	113	20	CEBPD,CLIC1,GLI3,ID1,ID3,IFITM1,IL6,IL6R,IL6ST,JAG1,LIMD1,MEF2C,NOTCH1,REST,RUNX2,SMAD3,SNAI2,TRPM4,TWIST2,VEGFC
c5.go.bp	GO_POSITIVE_REGULATION_OF_PROTEIN_SERINE_THREONINE_KINASE_ACTIVITY	5.3e-07	1.4e-05	2.4	324	38	ADAM9,AJUBA,C5AR1,CCND3,CIB1,CSF1R,DUSP5,EDN1,EGFR,FLT1,FPR1,GADD45B,GHR,IGFBP6,IL1B,IQGAP1,LRRK2,MAP2K3,MAP3K11,MAP3K20,MAP3K6,MAP3K8,MAPKAPK2,MDFIC,MLKL,PDE5A,PDGFA,PDGFC,PDGFD,PDGFRB,PTPRC,SASH1,STK3,TGFB1,THBS1,TLR4,TLR6,TPD52L1
c5.go.bp	GO_REGULATION_OF_VESICLE_MEDIATED_TRANSPORT	5.3e-07	1.4e-05	2.07	514	52	ACTN4,ADGRE2,ANXA1,APOE,AXL,B2M,C3,CADPS2,CAV1,CCL2,CD36,CD63,DAB2,DOCK2,DYSF,EHD2,EHD4,EPHA3,GAS1,GNAI2,HLA-F,HMOX1,IL15RA,IL1B,IL4R,ITGA2,ITGAV,LAMP1,LDLRAP1,LGALS3,LRP1,LRRK2,MCTP1,MERTK,NOTCH1,PLCG2,PLD1,PPARG,PTPRC,RAB27A,RAB29,RAB31,RAB9A,RAC2,REST,SDC4,SDCBP,SERPINE1,SNX33,SPHK1,STX4,TLR2
c5.go.bp	GO_REGULATION_OF_MACROPHAGE_ACTIVATION	5.4e-07	1.4e-05	5.32	50	13	CTSC,GRN,IL4R,IL6,LRRK2,PLA2G4A,PTPRC,SPHK1,THBS1,TLR4,TLR6,TNIP2,ZC3H12A
c5.go.bp	GO_REGENERATION	5.5e-07	1.4e-05	2.99	178	26	ANXA1,ANXA3,AXL,C5AR1,CFLAR,CLDN1,CXCL12,DYSF,EGFR,GLI3,GRN,GSN,HMOX1,IL6,KLF4,LAMB2,LRP1,NINJ1,NNMT,NOTCH1,PPARG,PRRX1,TGFBR2,TGFBR3,TNC,YAP1
c5.go.bp	GO_REGULATION_OF_CELLULAR_COMPONENT_BIOGENESIS	5.5e-07	1.4e-05	1.77	901	78	ABCA1,AJUBA,ANTXR1,APOE,ARHGAP18,ARPC1B,ATP8B1,CAV1,CD36,CDC42EP1,CDC42EP5,CLDN1,COTL1,CRYAB,EDN1,EMILIN1,EPHA2,EPHA3,EPS8,F11R,FHOD1,FLNA,FZD1,GJA1,GMFG,GPR65,GSN,HAS2,ICAM1,ID1,IKBKB,IL1B,IL1RAP,IQGAP1,IQGAP2,KANK1,LGALS3,LIMS1,LMOD1,LRP1,LRRK2,MEF2C,MMP14,MTM1,MYADM,MYO10,NOTCH1,NUPR1,PEAK1,PHLDB2,PIEZO1,PLD1,RAC2,REST,RHOC,RHOG,RUNX1,S100A10,S1PR1,SDC4,SDCBP,SLC9A1,SMAD3,SNAI2,SPHK1,SRPX2,SVIL,TGFB1,THBS1,THBS2,TICAM1,TLR2,TLR4,TLR6,TNFRSF1A,TPBG,VASP,VCL
c5.go.bp	GO_TUMOR_NECROSIS_FACTOR_SUPERFAMILY_CYTOKINE_PRODUCTION	5.7e-07	1.5e-05	3.15	156	24	AXL,BCL3,CD36,DDX58,ERRFI1,GPNMB,HLA-E,IFIH1,IL6,LRRK2,LY96,MAPKAPK2,PTPRC,SPON2,THBS1,TICAM1,TLR1,TLR2,TLR3,TLR4,TNFAIP3,VSIR,ZC3H12A,ZFP36
c5.go.bp	GO_REGULATION_OF_PRODUCTION_OF_MOLECULAR_MEDIATOR_OF_IMMUNE_RESPONSE	6.1e-07	1.6e-05	3.34	135	22	B2M,CD36,CLCF1,DDX58,HLA-A,HLA-E,HLA-F,HLA-G,HMOX1,IL1B,IL1R1,IL4R,IL6,PTPRC,SPON2,STX4,TGFB1,TICAM1,TLR3,TLR4,TNFRSF1B,TRPM4
c5.go.bp	GO_REGULATION_OF_EPITHELIAL_CELL_DIFFERENTIATION	6.4e-07	1.6e-05	3.23	146	23	CAV1,CD109,CTSL,ERRFI1,F11R,HES1,ID1,IKBKB,IL1B,JAG1,NOTCH1,RUNX1,S1PR3,SERPINE1,SPRED1,SPRY1,TNFRSF1A,VCL,VDR,WWTR1,YAP1,ZFP36,ZFP36L1
c5.go.bp	GO_NEGATIVE_REGULATION_OF_TRANSMEMBRANE_RECEPTOR_PROTEIN_SERINE_THREONINE_KINASE_SIGNALING_PATHWAY	6.8e-07	1.7e-05	3.56	115	20	CAV1,CAV2,CD109,EMILIN1,FBN1,FST,FSTL3,FZD1,HTRA1,LTBP1,NOTCH1,SLC2A10,SMAD3,SPRED1,SPRY1,TGFB1,TGFB1I1,TGFBR2,TGFBR3,ZBTB7A
c5.go.bp	GO_GLIAL_CELL_ACTIVATION	6.9e-07	1.8e-05	5.22	51	13	C5AR1,CTSC,EGFR,GRN,IL1B,IL6,LRP1,LRRK2,PTPRC,SPHK1,TLR2,TLR3,TLR6
c5.go.bp	GO_STRESS_ACTIVATED_PROTEIN_KINASE_SIGNALING_CASCADE	7.3e-07	1.8e-05	2.51	277	34	ARHGEF6,CDC42EP5,CRYAB,EDN1,EGFR,FAS,FOXO1,GADD45B,IKBKB,IL1B,IRAK4,MAP2K3,MAP3K11,MAP3K20,MAP3K6,MAP3K8,MAPKAPK2,MDFIC,MID1,MLKL,NFKB1,SASH1,SDCBP,SH3RF3,SPHK1,STK3,TLR3,TLR4,TLR6,TNIP2,TPD52L1,ZC3H12A,ZFP36,ZFP36L1
c5.go.bp	GO_ERK1_AND_ERK2_CASCADE	7.3e-07	1.8e-05	2.51	277	34	APOE,C5AR1,CCL2,CD36,CFLAR,CIB1,CSF1R,EGFR,EMILIN1,EPHA2,ERRFI1,FN1,GBP1,GNAI2,GPNMB,GPR183,ICAM1,IL1B,ITGAV,KLF4,LRP1,NOTCH1,NOTCH2,PDGFA,PDGFC,PDGFD,PDGFRB,PTPRC,RRAS,SPRED1,SPRY1,TGFB1,TLR4,ZFP36L1
c5.go.bp	GO_REGULATION_OF_TRANSMEMBRANE_RECEPTOR_PROTEIN_SERINE_THREONINE_KINASE_SIGNALING_PATHWAY	7.6e-07	1.9e-05	2.69	228	30	CAV1,CAV2,CD109,DAB2,EMILIN1,ENG,FBN1,FST,FSTL1,FSTL3,FZD1,HES1,HTRA1,INHBA,LTBP1,NOTCH1,NOTCH2,RBPMS,SDCBP,SLC2A10,SMAD3,SPRED1,SPRY1,TGFB1,TGFB1I1,TGFBR2,TGFBR3,THBS1,WWTR1,ZBTB7A
c5.go.bp	GO_POSITIVE_REGULATION_OF_CYTOKINE_PRODUCTION_INVOLVED_IN_IMMUNE_RESPONSE	8.9e-07	2.2e-05	5.12	52	13	B2M,CD36,DDX58,HLA-A,HLA-E,HLA-F,HLA-G,IL1B,IL1R1,IL6,SPON2,TICAM1,TLR4
c5.go.bp	GO_LYMPHOCYTE_MEDIATED_IMMUNITY	9e-07	2.2e-05	2.62	242	31	B2M,BCL3,BTN3A2,BTN3A3,C1R,C1RL,C1S,C3,CFI,CLCF1,CTSC,HLA-A,HLA-B,HLA-E,HLA-F,HLA-G,ICAM1,IL1B,IL1R1,IL4R,IL6,JAG1,LAMP1,MICA,MR1,NECTIN2,PTPRC,RAB27A,TGFB1,TNFRSF1B,TRPM4
c5.go.bp	GO_REGULATION_OF_NEUROINFLAMMATORY_RESPONSE	9e-07	2.2e-05	6.83	30	10	CTSC,GRN,IL1B,IL6,LRRK2,NUPR1,PTGS2,PTPRC,SPHK1,TNFRSF1B
c5.go.bp	GO_CELLULAR_RESPONSE_TO_CHEMICAL_STRESS	9e-07	2.2e-05	2.35	331	38	ANXA1,AXL,CAV1,CD36,CFLAR,CST3,DYSF,EGFR,ERRFI1,ETS1,FAS,FOXO1,FZD1,GPX8,HMOX1,IL6,KLF2,KLF4,LRRK2,MCL1,MGST1,MYLK,NCF2,PDGFD,PDGFRB,PML,PPARG,PRR5L,PTGS2,RELB,REST,SPHK1,STX4,TLR4,TLR6,TNFAIP3,ZC3H12A,ZFP36L1
c5.go.bp	GO_CELL_CHEMOTAXIS	9.1e-07	2.2e-05	2.53	267	33	ADGRE2,ANXA1,C3AR1,C5AR1,CCL2,CSF1,CSF1R,CXCL12,CXCL16,CXCL2,DYSF,EDN1,EDNRB,EPHA2,FLT1,GPR183,HBEGF,IL17RA,IL1B,IL6,IL6R,LGALS3,NOTCH1,PDGFD,PDGFRB,RAC2,RHOG,S1PR1,SERPINE1,SLC8B1,THBS1,TRPM4,VEGFC
c5.go.bp	GO_T_CELL_PROLIFERATION	9.5e-07	2.3e-05	2.91	183	26	ANXA1,BTN3A1,CCND3,DOCK2,ELF4,GPNMB,HES1,HLA-A,HLA-E,HLA-G,IL1B,IL6,IL6ST,IRF1,LGALS3,PDCD1LG2,PDE5A,PSMB10,PTPRC,RAC2,SDC4,TGFBR2,TNFRSF1B,TNFSF13B,VCAM1,VSIR
c5.go.bp	GO_REGULATION_OF_PHAGOCYTOSIS	1e-06	2.5e-05	3.96	88	17	C3,CCL2,CD36,DOCK2,DYSF,IL15RA,IL1B,ITGA2,ITGAV,LRP1,MERTK,PPARG,PTPRC,RAB27A,RAB31,SPHK1,TLR2
c5.go.bp	GO_NEGATIVE_REGULATION_OF_RESPONSE_TO_WOUNDING	1e-06	2.5e-05	3.96	88	17	APOE,C1QTNF1,CD109,EDN1,FAP,GJA1,PDGFA,PHLDB2,PLAT,PLAU,PLAUR,SERPINE1,SH2B3,SMAD3,TFPI,THBD,THBS1
c5.go.bp	GO_TOLL_LIKE_RECEPTOR_SIGNALING_PATHWAY	1e-06	2.5e-05	3.24	139	22	BIRC3,CAV1,CD36,CTSB,CTSL,CTSS,IKBKB,IRAK4,IRF1,IRF3,LY96,MAPKAPK2,NFKBIA,TICAM1,TLR1,TLR2,TLR3,TLR4,TLR6,TNFAIP3,TNIP2,UNC93B1
c5.go.bp	GO_REGULATION_OF_TRANSPORT	1.1e-06	2.6e-05	1.52	1701	126	ABCA1,ACSL5,ACTN4,ADA,ADAM9,ADGRE2,AHNAK,ANXA1,APOE,AXL,B2M,BAG3,C1QTNF1,C3,CADPS2,CAV1,CCL2,CD36,CD63,CIB1,CLIC1,CLIC2,CRYAB,CSF1R,CTSS,CXCL12,DAB2,DDX58,DOCK2,DYSF,EDEM1,EDN1,EDNRB,EGFR,EHD2,EHD4,ENPP1,EPHA3,FLNA,FN1,FXYD5,GABRE,GAS1,GJA1,GLI3,GNAI2,HLA-E,HLA-F,HMOX1,ICAM1,IFIH1,IL15RA,IL1B,IL4R,IL6,INHBA,IRF3,ITGA2,ITGAV,ITPR3,KCNE4,LAMP1,LDLRAP1,LGALS3,LRP1,LRRK2,MCTP1,MDFIC,MEF2C,MERTK,MICALL2,MYLK,NFKB1,NFKBIA,NOTCH1,NUCB1,OAS2,P3H1,PDGFRB,PLCG2,PLD1,PLTP,PML,PPARG,PRR5L,PTGS2,PTPN14,PTPRC,RAB11FIP1,RAB27A,RAB29,RAB31,RAB9A,RAC2,REST,RHBDF1,RHBDF2,SDC4,SDCBP,SERPINE1,SGK1,SLC30A1,SLC8B1,SLC9A1,SMAD3,SNX33,SP100,SPHK1,SRGN,STX4,SYTL2,TGFB1,THBS1,TLR1,TLR2,TLR4,TLR6,TMEM109,TNFRSF1A,TNFRSF1B,TPCN1,TRPM4,VEGFC,WDR1,WLS,ZC3H12A
c5.go.bp	GO_APOPTOTIC_CELL_CLEARANCE	1.1e-06	2.7e-05	5.46	45	12	ANXA1,AXL,C3,CCL2,CD36,ITGAV,LRP1,MERTK,RAC2,RHOG,TGM2,THBS1
c5.go.bp	GO_CELLULAR_RESPONSE_TO_VASCULAR_ENDOTHELIAL_GROWTH_FACTOR_STIMULUS	1.1e-06	2.7e-05	5.02	53	13	ADAMTS12,ADGRA2,ANXA1,CD63,DCN,FLT1,GAS1,MAP2K3,MAPKAPK2,NOTCH1,PDGFRB,SPHK1,VEGFC
c5.go.bp	GO_ALPHA_BETA_T_CELL_ACTIVATION	1.2e-06	2.8e-05	3.22	140	22	ADA,ANXA1,BCL3,CTSL,DOCK2,ELF4,GLI3,GPR183,HLA-A,HLA-E,IL4R,IL6,IRF1,ITPKB,NFKBIZ,PRDM1,PTPRC,RELB,RUNX1,TGFBR2,VSIR,ZC3H12A
c5.go.bp	GO_RESPONSE_TO_NITROGEN_COMPOUND	1.2e-06	2.8e-05	1.69	1045	86	ABCA1,ADA,AGTRAP,AHR,ANXA1,APOE,ATP6V0E1,C5AR1,CASP4,CASP7,CAV1,CAV2,CCND3,CD36,CD68,CFLAR,COL1A1,COL1A2,COL3A1,COL4A1,COL5A2,CXCL12,DDX58,EDEM1,EDN1,EDNRB,EGFR,ENPP1,ERRFI1,FBN1,FLNA,FOXO1,GCNT1,GHR,GJA1,GNAI2,GSN,HNMT,ICAM1,ID1,IFIH1,IFIT1,IL1B,IL6,IQGAP1,IRF3,ITGA2,ITGA4,JAG1,KANK1,KLF2,KLF4,KYNU,LRP1,LRRK2,MEF2C,MGST1,MMP19,NFKB1,NFKBIA,NNMT,NOTCH1,PDGFC,PDGFD,PDK4,PPARG,PTGS2,PTPRE,RAB31,SLC9A1,SOCS3,SPARC,TGFBR3,THBD,TICAM1,TIMP1,TLR2,TLR3,TLR4,TLR6,TNFAIP3,TNS2,TRPM4,VCAM1,VIM,ZFP36L1
c5.go.bp	GO_NEGATIVE_REGULATION_OF_IMMUNE_EFFECTOR_PROCESS	1.2e-06	2.8e-05	3.44	119	20	A2M,ANXA1,CD59,DHX58,GRN,HLA-A,HLA-B,HLA-E,HLA-F,HLA-G,HMOX1,HTRA1,IL4R,LGALS3,MICA,MICB,PTPRC,TGFB1,TRIM38,ZC3H12A
c5.go.bp	GO_LYMPHOCYTE_DIFFERENTIATION	1.3e-06	3e-05	2.29	349	39	ADA,ANXA1,AXL,B2M,BCL3,CLCF1,CTSL,DOCK2,GLI3,GPR183,HLA-G,IL1B,IL4R,IL6,INHBA,IRF1,ITGA4,ITPKB,KLF6,LGALS1,MERTK,MMP14,MR1,NFATC2,NFKBIZ,NOTCH2,PLCG2,PRDM1,PTPRC,RELB,RUNX1,RUNX2,SOX13,TGFBR2,VCAM1,VSIR,ZBTB7A,ZC3H12A,ZFP36L1
c5.go.bp	GO_REGULATION_OF_T_CELL_ACTIVATION	1.3e-06	3.1e-05	2.38	310	36	ADA,ANXA1,CAV1,CCL2,GLI3,GPNMB,GSN,HES1,HLA-A,HLA-E,HLA-G,IL1B,IL4R,IL6,IL6ST,IRF1,ITPKB,LGALS1,LGALS3,MAP3K8,NFATC2,NFKBIZ,PDCD1LG2,PDE5A,PRDM1,PTPRC,RAC2,RUNX1,SDC4,SOX13,TGFBR2,TNFRSF1B,TNFSF13B,VCAM1,VSIR,ZC3H12A
c5.go.bp	GO_INTERACTION_WITH_HOST	1.3e-06	3.1e-05	2.79	198	27	ANPEP,AXL,CAV1,CAV2,CLDN1,CTSB,CTSL,EGFR,EPHA2,F11R,GSN,ICAM1,IFIT1,IFITM1,IFITM2,ITGA2,ITGA5,ITGAV,ITGB5,LAMP1,LGALS1,NECTIN2,PML,TRIM21,TRIM22,TRIM38,TRIM5
c5.go.bp	GO_ARTERY_DEVELOPMENT	1.4e-06	3.3e-05	3.87	90	17	APOE,COL3A1,ENG,GLI3,HES1,JAG1,LOXL1,LRP1,LTBP1,LUZP1,MYLK,NOTCH1,NOTCH3,PDGFRB,PRDM1,PRRX1,SLC2A10
c5.go.bp	GO_POSITIVE_REGULATION_OF_T_CELL_MEDIATED_IMMUNITY	1.4e-06	3.3e-05	5.34	46	12	B2M,HLA-A,HLA-B,HLA-E,HLA-F,HLA-G,IL1B,IL1R1,IL6,MR1,NECTIN2,PTPRC
c5.go.bp	GO_POSITIVE_REGULATION_OF_LEUKOCYTE_CELL_CELL_ADHESION	1.5e-06	3.4e-05	2.66	223	29	ADA,ANXA1,CAV1,CCL2,ETS1,GLI3,HAS2,HES1,HLA-A,HLA-E,HLA-G,ICAM1,IL1B,IL4R,IL6,IL6ST,ITGA4,ITPKB,LGALS1,MAP3K8,NFKBIZ,PDCD1LG2,PTPRC,RUNX1,SOX13,TGFBR2,TNFSF13B,VCAM1,VSIR
c5.go.bp	GO_REGULATION_OF_WNT_SIGNALING_PATHWAY	1.5e-06	3.4e-05	2.28	351	39	ADGRA2,APOE,CAV1,CMAHP,COL1A1,DAB2,EGFR,FOXO1,FZD1,FZD6,GLI3,HIC1,IGFBP4,IGFBP6,KANK1,LATS2,LIMD1,LRP1,LRRK2,MDFIC,NFKB1,NOTCH1,PLEKHA4,PSMB10,PSMB8,PSMB9,PSME1,RSPO3,RUNX1,SMAD3,SNAI2,STK3,TGFB1,TLR2,TNFAIP3,TRPM4,WLS,WWTR1,YAP1
c5.go.bp	GO_EPITHELIAL_TO_MESENCHYMAL_TRANSITION	1.5e-06	3.4e-05	3.17	142	22	COL1A1,DAB2,ENG,EPHA3,HAS2,IL1B,IL6,JAG1,LOXL2,NOTCH1,PHLDB2,S100A4,SDCBP,SMAD3,SNAI2,SPRED1,SPRY1,TGFB1,TGFB1I1,TGFBR2,TGFBR3,WWTR1
c5.go.bp	GO_MUSCLE_STRUCTURE_DEVELOPMENT	1.5e-06	3.5e-05	1.93	605	57	ARID5B,CAV1,CAV2,CFLAR,COL3A1,COL6A3,CRYAB,CSRP1,DCN,DYSF,EDN1,EDNRB,EHD2,ENG,EVC,FHL2,FLNB,FZD1,GJA1,HBEGF,HEG1,HES1,HMG20B,ID3,IGFBP3,IL4R,ITGA11,JAG1,LAMA2,LGALS1,LMNA,LMOD1,MBNL1,MEF2C,MMP14,MSC,MTM1,MYH9,MYLK,MYOF,NFATC2,NOTCH1,NUPR1,PDGFRB,REST,S1PR1,SLC9A1,SMAD3,SVIL,TAGLN,TGFB1,TGFBR2,TGFBR3,VAMP5,WDR1,YAP1,ZFP36L1
c5.go.bp	GO_REGULATION_OF_EXTRACELLULAR_MATRIX_ASSEMBLY	1.6e-06	3.8e-05	10.24	14	7	ANTXR1,EMILIN1,HAS2,NOTCH1,PHLDB2,SMAD3,TGFB1
c5.go.bp	GO_POSITIVE_REGULATION_OF_NITRIC_OXIDE_METABOLIC_PROCESS	1.7e-06	3.9e-05	5.78	39	11	CD36,EDN1,ICAM1,IL1B,KLF2,KLF4,PTGS2,SMAD3,TICAM1,TLR4,TLR6
c5.go.bp	GO_MUSCLE_ADAPTATION	1.7e-06	3.9e-05	3.65	101	18	CFLAR,EDN1,ERRFI1,FBXO32,FOXO1,GSN,HMOX1,IL1B,IL6ST,KLF4,LMNA,MEF2C,NOTCH1,PDE5A,SLC9A1,SMAD3,TNFRSF1A,TNFRSF1B
c5.go.bp	GO_REGULATION_OF_NITRIC_OXIDE_BIOSYNTHETIC_PROCESS	1.8e-06	4e-05	4.84	55	13	CAV1,CD36,EDN1,ICAM1,IL1B,KLF2,KLF4,PTGS2,SMAD3,TICAM1,TLR4,TLR6,ZC3H12A
c5.go.bp	GO_POSITIVE_REGULATION_OF_WOUND_HEALING	1.8e-06	4e-05	4.84	55	13	ANXA1,CD36,CLDN1,F11R,HBEGF,KANK1,MYLK,PLA2G4A,RREB1,SERPINE1,THBD,THBS1,TLR4
c5.go.bp	GO_UROGENITAL_SYSTEM_DEVELOPMENT	1.8e-06	4e-05	2.32	327	37	ACTA2,ANXA1,ARID5B,CFLAR,COL4A1,DCN,FBN1,FSTL3,GCNT1,GLI3,HAS2,HES1,ID3,IL6R,IQGAP1,JAG1,KANK2,LAMB2,LRRK2,MEF2C,MYO1E,NID1,NOTCH1,NOTCH2,NOTCH3,PDGFA,PDGFD,PDGFRB,RDH10,SDC4,SMAD3,SPRY1,TIPARP,TNC,TNS2,WWTR1,YAP1
c5.go.bp	GO_GLAND_MORPHOGENESIS	1.8e-06	4e-05	3.36	122	20	CAV1,CFLAR,CSF1,CSF1R,EGFR,EPHA2,GLI3,IL6,NOTCH1,NOTCH2,NTN4,PDGFA,PML,SNAI2,TGFB1,TGFBR2,TGM2,TNC,TNFAIP3,VDR
c5.go.bp	GO_POSITIVE_REGULATION_OF_PROTEOLYSIS	1.9e-06	4.2e-05	2.28	341	38	ADAM9,ANTXR1,APOE,CASP1,CASP10,CAV1,CFLAR,CTSC,CTSD,DAB2,DAP,ECSCR,EDEM1,FAS,FN1,FURIN,GRN,GSN,IFI16,IL1B,LRRK2,MMP14,MYH9,NUPR1,PML,PPARG,PSME1,REST,RNF144B,SH3D19,SMAD3,SNX33,TNFRSF10A,TNFRSF1B,TRADD,UACA,VSIR,ZC3H12A
c5.go.bp	GO_GLIOGENESIS	1.9e-06	4.4e-05	2.41	289	34	ADGRG6,ANXA1,ASPA,C5AR1,CCL2,CLCF1,CSF1,CSF1R,EGFR,GLI3,GPR183,GRN,GSN,HES1,HEXB,IL1B,IL6,IL6ST,LAMA2,LAMB1,LAMB2,LRP1,MMP14,MXRA8,NOTCH1,PPARG,SOX13,SRGAP2,TGFB1,TLR2,TLR4,TNFRSF1B,VIM,WDR1
c5.go.bp	GO_NEGATIVE_REGULATION_OF_TRANSPORT	2e-06	4.6e-05	2.12	424	44	ADA,ANXA1,APOE,BAG3,CAV1,CD36,CLIC2,CRYAB,DYSF,EDN1,ENPP1,EPHA3,FN1,GABRE,GJA1,GNAI2,HLA-F,HMOX1,ICAM1,IL1B,INHBA,ITGAV,KCNE4,LGALS3,LRRK2,MCTP1,MDFIC,NFKB1,NOTCH1,PTGS2,RAB11FIP1,REST,RHBDF1,RHBDF2,SDCBP,SLC30A1,SNX33,SP100,SRGN,THBS1,TLR2,TNFRSF1A,TNFRSF1B,ZC3H12A
c5.go.bp	GO_POSITIVE_REGULATION_OF_LEUKOCYTE_MIGRATION	2.1e-06	4.7e-05	3.21	134	21	C3AR1,C5AR1,CD99,CSF1,CSF1R,CXCL12,DYSF,EDN1,ICAM1,IL1R1,IL6,IL6R,ITGA2,ITGA4,LGALS3,MMP14,PDGFD,RAC2,SERPINE1,THBS1,VEGFC
c5.go.bp	GO_FOCAL_ADHESION_ASSEMBLY	2.2e-06	4.8e-05	3.95	83	16	AJUBA,EPHA3,IQGAP1,ITGA2,LIMS1,LRP1,MMP14,PEAK1,PHLDB2,S100A10,SDC4,SLC9A1,SMAD3,THBS1,TRIP6,VCL
c5.go.bp	GO_FORMATION_OF_PRIMARY_GERM_LAYER	2.2e-06	4.8e-05	3.44	113	19	COL12A1,COL5A1,COL5A2,DUSP5,EPHA2,FN1,GJA1,INHBA,ITGA2,ITGA4,ITGA5,ITGAV,ITGB4,ITGB5,KLF4,LAMB1,MMP14,SMAD3,WLS
c5.go.bp	GO_POSITIVE_REGULATION_OF_HYDROLASE_ACTIVITY	2.2e-06	4.9e-05	1.84	702	63	ADAP2,ALDH1A1,ANTXR1,ARAP2,ARHGAP18,ARHGDIB,ARHGEF6,C5AR1,CASP1,CASP10,CAV1,CAV2,CCL2,CFLAR,CTSD,DAP,DOCK1,DOCK2,DOCK5,EGFR,EPHA2,ERRFI1,F11R,FAS,FLT1,FN1,GPR65,GRN,GSN,ICAM1,IFI16,IQGAP1,ITGA2,ITGA6,LIMS1,LRRK2,MEF2C,PDGFRB,PML,PPARG,PPP1R15A,PSME1,PTPRC,RASGRP3,REST,RHOC,RHOG,RIN3,RSU1,S100A10,S1PR1,SIPA1,SMAD3,SRGAP2,STARD13,STARD8,SYDE1,TBC1D8B,TNFRSF10A,TOR1AIP1,TRADD,UACA,VSIR
c5.go.bp	GO_PROGRAMMED_NECROTIC_CELL_DEATH	2.2e-06	4.9e-05	5.63	40	11	BIRC3,CAV1,CFLAR,FAS,IRF3,LY96,MLKL,PYGL,TICAM1,TLR3,TLR4
c5.go.bp	GO_POSITIVE_REGULATION_OF_T_CELL_MEDIATED_CYTOTOXICITY	2.2e-06	4.9e-05	7.09	26	9	B2M,HLA-A,HLA-B,HLA-E,HLA-F,HLA-G,MR1,NECTIN2,PTPRC
c5.go.bp	GO_RESPONSE_TO_CORTICOSTEROID	2.3e-06	5.1e-05	3	157	23	ADAM9,ANXA1,ANXA3,CFLAR,CLDN1,COL1A1,EDN1,EGFR,ENG,ERRFI1,FBXO32,FOXO1,GLB1,HNMT,ICAM1,IL6,NOTCH1,NR3C1,PTGS2,REST,SPARC,ZFP36,ZFP36L1
c5.go.bp	GO_SKIN_MORPHOGENESIS	2.4e-06	5.2e-05	12.29	10	6	COL1A1,COL1A2,ERRFI1,ITGA2,ITGA6,ITGB4
c5.go.bp	GO_LEUKOCYTE_CHEMOTAXIS	2.4e-06	5.2e-05	2.71	204	27	ADGRE2,ANXA1,C3AR1,C5AR1,CCL2,CSF1,CSF1R,CXCL12,CXCL16,CXCL2,DYSF,EDN1,EDNRB,FLT1,GPR183,IL17RA,IL1B,IL6,IL6R,LGALS3,RAC2,S1PR1,SERPINE1,SLC8B1,THBS1,TRPM4,VEGFC
c5.go.bp	GO_RESPONSE_TO_FLUID_SHEAR_STRESS	2.4e-06	5.3e-05	6.2	33	10	ABCA1,ADAM9,ETS1,GJA1,HAS2,KLF2,KLF4,MEF2C,PDGFRB,PTGS2
c5.go.bp	GO_SPROUTING_ANGIOGENESIS	2.5e-06	5.4e-05	3.41	114	19	ADGRA2,ANXA1,CARD10,CIB1,EPHA2,HMOX1,ITGA5,KLF2,KLF4,LOXL2,NOTCH1,PTGS2,RHOJ,RSPO3,SPRED1,SRPX2,STARD13,THBS1,VEGFC
c5.go.bp	GO_RESPONSE_TO_INORGANIC_SUBSTANCE	2.6e-06	5.6e-05	2	513	50	ACO1,ADA,ADAM9,ALOX5AP,ANXA1,ANXA11,AXL,B2M,CAV1,CD36,CFLAR,CLDN1,COL18A1,COL1A1,CRYAB,CST3,CYBRD1,EDN1,EGFR,ETS1,FOXO1,FSTL3,GSN,HMOX1,ICAM1,IL6,IQGAP1,ITPKB,ITPR3,JUNB,KLF2,KLF4,LOXL2,LRRK2,MEF2C,MT1X,MT2A,PDGFD,PDGFRB,PTGS2,S100A13,S100A16,SIPA1,SLC30A1,SPARC,SPHK1,THBS1,TNFAIP3,TNFRSF11B,ZC3H12A
c5.go.bp	GO_MESENCHYMAL_CELL_DIFFERENTIATION	2.6e-06	5.6e-05	2.64	217	28	COL1A1,DAB2,EDN1,EDNRB,ENG,EPHA3,FN1,HAS2,HES1,IL1B,IL6,JAG1,LOXL2,MEF2C,NOTCH1,PHLDB2,RDH10,S100A4,SDCBP,SMAD3,SNAI2,SPRED1,SPRY1,TGFB1,TGFB1I1,TGFBR2,TGFBR3,WWTR1
c5.go.bp	GO_NEGATIVE_REGULATION_OF_VASCULATURE_DEVELOPMENT	2.6e-06	5.7e-05	3.28	125	20	CARD10,DCN,ECSCR,EMILIN1,EPHA2,HLA-G,HSPG2,KLF2,KLF4,NFATC2,NOTCH1,PML,PPARG,SERPINE1,SPARC,SPRED1,STARD13,THBS1,THBS2,TIE1
c5.go.bp	GO_CARTILAGE_DEVELOPMENT	2.9e-06	6.1e-05	2.81	182	25	ADAMTS12,BGN,COL1A1,COL27A1,CREB3L2,ECM1,EDN1,EFEMP1,EVC,GLI3,LOXL2,LTBP3,LUM,MEF2C,MGP,PRRX1,RUNX1,RUNX2,SERPINH1,SMAD3,SNAI2,TGFB1,TGFBI,TGFBR2,TIMP1
c5.go.bp	GO_SMOOTH_MUSCLE_CELL_MIGRATION	2.9e-06	6.1e-05	4.34	66	14	DOCK5,HAS2,IGFBP3,IQGAP1,ITGA2,LRP1,MEF2C,PDGFA,PDGFD,PDGFRB,PLAT,PLAU,S100A11,SERPINE1
c5.go.bp	GO_POSITIVE_REGULATION_OF_MEMBRANE_PROTEIN_ECTODOMAIN_PROTEOLYSIS	2.9e-06	6.3e-05	9.56	15	7	ADAM9,APOE,FURIN,IL1B,SH3D19,SNX33,TNFRSF1B
c5.go.bp	GO_POSITIVE_REGULATION_OF_REACTIVE_OXYGEN_SPECIES_BIOSYNTHETIC_PROCESS	3e-06	6.3e-05	5.01	49	12	CD36,EDN1,ICAM1,IL1B,KLF2,KLF4,PTGS2,RAB27A,SMAD3,TICAM1,TLR4,TLR6
c5.go.bp	GO_REGULATION_OF_CELL_SHAPE	3e-06	6.3e-05	3.04	148	22	ANXA1,ARHGAP18,CCL2,CDC42EP1,CDC42EP5,CSF1R,DNMBP,EPS8,F11R,FN1,HEXB,ICAM1,LIMD1,MYH9,MYO10,RAC2,RHOC,RHOG,RHOJ,S100A13,SH3KBP1,WDR1
c5.go.bp	GO_MESENCHYME_DEVELOPMENT	3e-06	6.4e-05	2.44	269	32	ACTA2,COL1A1,DAB2,EDN1,EDNRB,ENG,EPHA3,FN1,HAS2,HES1,IL1B,IL6,JAG1,LOXL2,MEF2C,NOTCH1,PDGFRB,PHLDB2,RDH10,S100A4,SDCBP,SMAD3,SNAI2,SPRED1,SPRY1,TGFB1,TGFB1I1,TGFBR2,TGFBR3,WWTR1,YAP1,ZFP36L1
c5.go.bp	GO_RENAL_SYSTEM_VASCULATURE_DEVELOPMENT	3.2e-06	6.7e-05	6.83	27	9	ACTA2,CFLAR,HES1,IL6R,NOTCH1,NOTCH2,NOTCH3,PDGFD,PDGFRB
c5.go.bp	GO_DETECTION_OF_BIOTIC_STIMULUS	3.3e-06	6.9e-05	6.02	34	10	FAP,HLA-A,HLA-B,LY96,SRPX,TLR1,TLR2,TLR4,TLR6,YAP1
c5.go.bp	GO_POSITIVE_REGULATION_OF_LEUKOCYTE_MEDIATED_IMMUNITY	3.4e-06	7.1e-05	3.22	127	20	B2M,C3,CLCF1,DDX58,HLA-A,HLA-B,HLA-E,HLA-F,HLA-G,IL1B,IL1R1,IL4R,IL6,LAMP1,MR1,NECTIN2,PTPRC,STX4,TGFB1,TICAM1
c5.go.bp	GO_REACTIVE_OXYGEN_SPECIES_METABOLIC_PROCESS	3.4e-06	7.1e-05	2.51	245	30	CAV1,CD36,CFLAR,CRYAB,EDN1,EGFR,FOXO1,GNAI2,ICAM1,IL1B,KLF2,KLF4,LRRK2,NCF2,PDGFRB,PDK4,PRCP,PTGS2,RAB27A,RAC2,SMAD3,STK17A,TGFB1,TGFBR2,THBS1,TICAM1,TLR2,TLR4,TLR6,ZC3H12A
c5.go.bp	GO_POSITIVE_REGULATION_OF_MACROPHAGE_ACTIVATION	3.6e-06	7.5e-05	7.8	21	8	CTSC,IL4R,LRRK2,PLA2G4A,THBS1,TLR4,TLR6,TNIP2
c5.go.bp	GO_REGULATION_OF_SUPRAMOLECULAR_FIBER_ORGANIZATION	3.6e-06	7.5e-05	2.25	337	37	APOE,ARHGAP18,ARPC1B,CDC42EP1,CDC42EP5,CIB1,COTL1,CRYAB,CXCL12,EDN1,EMILIN1,EPS8,F11R,FHOD1,FLNA,GMFG,GPR65,GSN,ICAM1,ID1,IQGAP2,KANK1,LIMA1,LMOD1,MEF2C,MID1,MYADM,PHLDB2,RHOC,S100A10,S1PR1,SDC4,SLC9A1,SMAD3,SVIL,VASP,WDR1
c5.go.bp	GO_MODULATION_BY_SYMBIONT_OF_ENTRY_INTO_HOST	3.8e-06	7.8e-05	5.36	42	11	CAV1,GSN,IFITM1,IFITM2,ITGAV,LGALS1,NECTIN2,TRIM21,TRIM22,TRIM38,TRIM5
c5.go.bp	GO_REGULATION_OF_FAT_CELL_DIFFERENTIATION	3.9e-06	7.9e-05	3.2	128	20	ENPP1,FOXO1,HES1,IL6,JAG1,METRNL,PPARG,PTGS2,RREB1,SMAD3,SNAI2,SOX13,STK3,TGFB1,TGFB1I1,TRPM4,WWTR1,ZC3H12A,ZFP36,ZFP36L1
c5.go.bp	GO_POSITIVE_REGULATION_OF_NIK_NF_KAPPAB_SIGNALING	3.9e-06	8e-05	3.99	77	15	ACTN4,CARD10,EDN1,EGFR,IL1B,LIMS1,SASH1,SPHK1,TLR2,TLR3,TLR4,TLR6,TNFRSF10A,TRADD,TRIP6
c5.go.bp	GO_REGULATION_OF_T_CELL_MEDIATED_IMMUNITY	4.1e-06	8.5e-05	4.22	68	14	B2M,HLA-A,HLA-B,HLA-E,HLA-F,HLA-G,IL1B,IL1R1,IL6,MR1,NECTIN2,PTPRC,TNFRSF1B,TRPM4
c5.go.bp	GO_REGULATION_OF_PROTEIN_LOCALIZATION	4.2e-06	8.5e-05	1.7	918	76	ADAM9,ANXA1,APOE,BAG3,CARD10,CD36,CIB1,CSF1R,CTSD,DAB2,DDX58,DTX3L,EDEM1,EGFR,EPHA2,EPHA3,FLNA,FN1,GBP1,GJA1,GLI3,GSN,HLA-E,IFIH1,IL1B,IL4R,IL6,IQGAP1,IRF3,ITPR3,LDLRAP1,LGALS3,LMNA,LRP1,LRRK2,MDFIC,MICALL2,MMP14,NUCB1,P3H1,PARP9,PPP2R5A,PRR5L,PTGS2,PTPN14,RAB11FIP1,RAB29,RAB9A,RAC2,RASSF5,REST,RHBDF1,RHBDF2,RHOG,SLC8B1,SMAD3,SNX33,SP100,SQSTM1,SRGN,STX4,TGFB1,TLR1,TLR2,TLR4,TLR6,TMBIM1,TRIM21,TRIM22,TRIM38,TRIM5,TRPM4,VCL,VEGFC,WLS,ZC3H12A
c5.go.bp	GO_PEPTIDYL_TYROSINE_MODIFICATION	4.3e-06	8.7e-05	2.2	353	38	AXL,CAV1,CD36,CLCF1,CSF1R,EFEMP1,EGFR,EHD4,EPHA2,EPHA3,ERRFI1,FLT1,GHR,HBEGF,HES1,ICAM1,IL6,IL6R,IL6ST,IQGAP1,ITGA5,MAP2K3,MERTK,MVP,PARP14,PARP9,PDGFA,PDGFC,PDGFD,PDGFRB,PEAK1,PTPRC,SH2B3,SOCS3,TGFB1,TIE1,TNFRSF1A,TPST2
c5.go.bp	GO_POSITIVE_REGULATION_OF_LEUKOCYTE_PROLIFERATION	4.3e-06	8.8e-05	3.07	140	21	ADA,ANXA1,CLCF1,CSF1,CSF1R,GPR183,HES1,HLA-A,HLA-E,IL1B,IL6,IL6ST,MEF2C,NFATC2,PDCD1LG2,PTPRC,TGFBR2,TICAM1,TLR4,TNFSF13B,VCAM1
c5.go.bp	GO_NEGATIVE_REGULATION_OF_BLOOD_VESSEL_ENDOTHELIAL_CELL_MIGRATION	4.4e-06	8.9e-05	5.85	35	10	APOE,CARD10,KLF4,MEF2C,NOTCH1,PPARG,SPRED1,STARD13,TGFB1,THBS1
c5.go.bp	GO_CELL_MIGRATION_INVOLVED_IN_SPROUTING_ANGIOGENESIS	4.6e-06	9.4e-05	4.82	51	12	ANXA1,CARD10,CIB1,HMOX1,KLF4,NOTCH1,PTGS2,RHOJ,SPRED1,SRPX2,STARD13,THBS1
c5.go.bp	GO_CHONDROCYTE_DIFFERENTIATION	4.8e-06	9.7e-05	3.55	98	17	ADAMTS12,COL27A1,CREB3L2,ECM1,EFEMP1,GLI3,LOXL2,LTBP3,MEF2C,RUNX1,RUNX2,SERPINH1,SMAD3,SNAI2,TGFB1,TGFBI,TGFBR2
c5.go.bp	GO_ENDODERMAL_CELL_DIFFERENTIATION	4.8e-06	9.7e-05	5.24	43	11	COL12A1,COL5A1,COL5A2,FN1,INHBA,ITGA4,ITGA5,ITGAV,ITGB5,LAMB1,MMP14
c5.go.bp	GO_POSITIVE_REGULATION_OF_TUMOR_NECROSIS_FACTOR_SUPERFAMILY_CYTOKINE_PRODUCTION	4.8e-06	9.7e-05	3.72	88	16	CD36,DDX58,HLA-E,IFIH1,IL6,LRRK2,LY96,MAPKAPK2,PTPRC,SPON2,THBS1,TICAM1,TLR1,TLR2,TLR3,TLR4
c5.go.bp	GO_REGULATION_OF_LEUKOCYTE_DIFFERENTIATION	4.9e-06	9.7e-05	2.38	275	32	ADA,ANXA1,AXL,CSF1,EVI2B,FBN1,FSTL3,GLI3,HLA-B,HLA-G,IL1B,IL4R,INHBA,IRF1,ITPKB,LRRC17,MITF,MMP14,NFATC2,NFKBIZ,NOTCH2,PRDM1,PTPRC,RUNX1,SOX13,TGFB1,TGFBR2,TLR3,TLR4,VSIR,ZC3H12A,ZFP36L1
c5.go.bp	GO_REGULATION_OF_SPROUTING_ANGIOGENESIS	5e-06	9.9e-05	4.15	69	14	ANXA1,CARD10,CIB1,HMOX1,ITGA5,KLF2,KLF4,NOTCH1,PTGS2,RHOJ,SPRED1,SRPX2,STARD13,THBS1
c5.go.bp	GO_MYELOID_LEUKOCYTE_DIFFERENTIATION	5.1e-06	0.0001	2.66	200	26	CD109,CSF1,CSF1R,EPHA2,EVI2B,FBN1,FSTL3,GAB3,GPR183,IFI16,INHBA,JUNB,LRRC17,MEF2C,MITF,MYH9,NOTCH2,PPARG,RELB,RUNX1,TGFB1,TGFBR2,TLR2,TLR3,TLR4,ZFP36L1
c5.go.bp	GO_REGULATION_OF_PROTEIN_SERINE_THREONINE_KINASE_ACTIVITY	5.1e-06	0.0001	2	482	47	ADAM9,AJUBA,APOE,C5AR1,CAV1,CCND3,CIB1,CSF1R,DUSP5,EDN1,EGFR,FLT1,FPR1,GADD45B,GHR,HEG1,IGFBP6,IL1B,IQGAP1,LATS2,LRRK2,MAP2K3,MAP3K11,MAP3K20,MAP3K6,MAP3K8,MAPKAPK2,MDFIC,MLKL,PDE5A,PDGFA,PDGFC,PDGFD,PDGFRB,PTPRC,SASH1,SERTAD1,SH2B3,SPRED1,SPRY1,STK3,TGFB1,THBS1,TLR4,TLR6,TNFAIP3,TPD52L1
c5.go.bp	GO_MAINTENANCE_OF_LOCATION	5.2e-06	0.0001	2.31	302	34	ABCA1,APOE,BCL3,C3,CAV1,CD36,CLIC2,DYSF,ENPP1,FBN1,FLNA,FTL,GJA1,GSN,HEXB,IL1B,IL6,ITGAV,ITPR3,KDELR3,LTBP1,NFKB1,NFKBIA,PLCG2,PLIN3,PML,PPARG,PTPRC,SLC8B1,SOAT1,SP100,SRGN,TPCN1,ZC3H12A
c5.go.bp	GO_MUSCLE_CELL_MIGRATION	5.5e-06	0.00011	3.89	79	15	ANXA1,DOCK5,HAS2,IGFBP3,IQGAP1,ITGA2,LRP1,MEF2C,PDGFA,PDGFD,PDGFRB,PLAT,PLAU,S100A11,SERPINE1
c5.go.bp	GO_ENDODERM_FORMATION	5.8e-06	0.00011	4.73	52	12	COL12A1,COL5A1,COL5A2,DUSP5,FN1,INHBA,ITGA4,ITGA5,ITGAV,ITGB5,LAMB1,MMP14
c5.go.bp	GO_REGULATION_OF_PROTEIN_KINASE_ACTIVITY	5.9e-06	0.00012	1.77	739	64	ADAM9,AJUBA,APOE,C5AR1,CARD10,CAV1,CCND3,CIB1,CSF1,CSF1R,DNAJC3,DUSP5,EDN1,EGFR,ERRFI1,FLT1,FPR1,GADD45B,GHR,GMFG,HBEGF,HEG1,IGFBP6,IL1B,IL6R,IQGAP1,ITPRIP,LATS2,LRRK2,MAP2K3,MAP3K11,MAP3K20,MAP3K6,MAP3K8,MAPKAPK2,MDFIC,MLKL,MVP,PDE5A,PDGFA,PDGFC,PDGFD,PDGFRB,PTPRC,RAC2,SASH1,SDC4,SERTAD1,SH2B3,SOCS3,SPRED1,SPRY1,STK3,TGFB1,TGFBR2,THBS1,TLR3,TLR4,TLR6,TNFAIP3,TNFRSF10A,TPD52L1,VEGFC,WWTR1
c5.go.bp	GO_REGULATION_OF_SYMBIOTIC_PROCESS	6e-06	0.00012	2.58	214	27	APOBEC3C,APOE,CAV1,CAV2,CSF1R,FAM111A,GSN,IFI16,IFIT1,IFITM1,IFITM2,ITGAV,LGALS1,MDFIC,MX1,NECTIN2,NOTCH1,OAS2,OASL,PML,REST,TRIM21,TRIM22,TRIM38,TRIM5,ZC3H12A,ZFP36
c5.go.bp	GO_REGULATION_OF_ACTIN_FILAMENT_ORGANIZATION	6.1e-06	0.00012	2.44	252	30	ARHGAP18,ARPC1B,CDC42EP1,CDC42EP5,COTL1,CXCL12,EPS8,F11R,FHOD1,FLNA,GMFG,GPR65,GSN,ICAM1,ID1,IQGAP2,KANK1,LIMA1,LMOD1,MYADM,PHLDB2,RHOC,S100A10,S1PR1,SDC4,SLC9A1,SMAD3,SVIL,VASP,WDR1
c5.go.bp	GO_COLLAGEN_CATABOLIC_PROCESS	6.2e-06	0.00012	5.12	44	11	CST3,CTSB,CTSD,CTSL,CTSS,FAP,FURIN,MMP14,MMP19,MRC2,VSIR
c5.go.bp	GO_NEGATIVE_REGULATION_OF_HEMOPOIESIS	6.2e-06	0.00012	3.1	132	20	ANXA1,CIB1,FBN1,FSTL3,GLI3,HES1,HLA-G,IL4R,INHBA,IRF1,ITPKB,LRRC17,NFKBIA,NOTCH1,RUNX1,TLR3,TLR4,ZC3H12A,ZFP36,ZFP36L1
c5.go.bp	GO_SMALL_GTPASE_MEDIATED_SIGNAL_TRANSDUCTION	6.4e-06	0.00012	1.98	486	47	A2M,ABCA1,APOE,ARAP2,ARHGAP18,ARHGDIB,ARHGEF6,CDC42EP1,CDC42EP5,COL1A2,COL3A1,CSF1,CYTH4,DOCK1,DOCK2,DOCK5,DOCK6,EPS8,F11R,GPR65,HEG1,HMOX1,ITPKB,KANK1,KANK2,NOTCH1,NOTCH2,NUCB1,PDGFRB,PLD1,RAB9A,RAC2,RASGRP3,RGL1,RHOC,RHOG,RHOJ,RRAS,RREB1,SIPA1,SPRY1,SQSTM1,SRGAP2,STARD13,STARD8,SYDE1,TRIP10
c5.go.bp	GO_NEGATIVE_REGULATION_OF_VIRAL_PROCESS	6.5e-06	0.00013	3.64	90	16	APOBEC3C,FAM111A,GSN,IFI16,IFIT1,IFITM1,IFITM2,MX1,OAS2,OASL,PML,REST,TRIM21,TRIM5,ZC3H12A,ZFP36
c5.go.bp	GO_FAT_CELL_DIFFERENTIATION	7.1e-06	0.00014	2.56	216	27	ARID5B,CEBPD,DYSF,ENPP1,FOXO1,HES1,IL6,ITGA6,JAG1,KLF4,METRNL,PPARG,PSMB8,PTGS2,RREB1,SMAD3,SNAI2,SOX13,STK3,TGFB1,TGFB1I1,TRPM4,WWTR1,ZBTB7A,ZC3H12A,ZFP36,ZFP36L1
c5.go.bp	GO_REGULATION_OF_SUBSTRATE_ADHESION_DEPENDENT_CELL_SPREADING	7.1e-06	0.00014	4.64	53	12	ACTN4,CIB1,DOCK1,DOCK5,FLNA,GBP1,HAS2,KANK1,LIMS1,MYADM,RREB1,S100A10
c5.go.bp	GO_POSITIVE_REGULATION_OF_PHAGOCYTOSIS	7.4e-06	0.00014	4.29	62	13	C3,CCL2,CD36,DOCK2,IL15RA,IL1B,ITGA2,LRP1,MERTK,PPARG,PTPRC,RAB27A,RAB31
c5.go.bp	GO_LIPID_LOCALIZATION	7.4e-06	0.00014	2.11	389	40	ABCA1,ABCA6,ABCA8,ABCC3,ACSL5,ANXA1,APOE,APOL1,APOL3,APOL6,ATP8B1,C1QTNF1,C3,CAV1,CD36,DYSF,EDN1,ENPP1,HEXB,IL1B,IL6,INHBA,ITGAV,LDLRAP1,LIMA1,LRP1,LRP10,NFKB1,NFKBIA,NPC2,PLA2G4A,PLIN3,PLSCR4,PLTP,PPARG,SLC10A3,SLCO2A1,SOAT1,THBS1,ZC3H12A
c5.go.bp	GO_INTERLEUKIN_8_PRODUCTION	7.5e-06	0.00014	3.79	81	15	ANXA1,ANXA4,BCL3,CD58,DDX58,IL1B,IL6,KLF4,PTPRC,SERPINE1,TLR1,TLR2,TLR3,TLR4,TLR6
c5.go.bp	GO_POSITIVE_REGULATION_OF_LIPID_LOCALIZATION	7.6e-06	0.00014	3.6	91	16	ABCA1,ACSL5,APOE,C1QTNF1,C3,CAV1,CD36,EDN1,IL1B,LDLRAP1,LRP1,NFKB1,NFKBIA,PLIN3,PLTP,ZC3H12A
c5.go.bp	GO_NEGATIVE_REGULATION_OF_EXTRINSIC_APOPTOTIC_SIGNALING_PATHWAY_VIA_DEATH_DOMAIN_RECEPTORS	7.6e-06	0.00014	5.53	37	10	CFLAR,FAS,HMOX1,ICAM1,ITPRIP,SERPINE1,TMBIM1,TNFAIP3,TNFRSF10A,TRADD
c5.go.bp	GO_ESTABLISHMENT_OF_ENDOTHELIAL_BARRIER	7.8e-06	0.00015	5.01	45	11	CLDN1,ENG,F11R,ICAM1,IKBKB,IL1B,MYADM,S1PR3,TJP2,TNFRSF1A,VCL
c5.go.bp	GO_ACTIN_FILAMENT_ORGANIZATION	7.8e-06	0.00015	2.08	404	41	ACTN4,ARHGAP18,ARPC1B,CDC42EP1,CDC42EP5,COTL1,CXCL12,EPS8,F11R,FHOD1,FLNA,GAS7,GMFG,GPR65,GSN,ICAM1,ID1,IQGAP2,ITGB5,KANK1,LIMA1,LMOD1,MICAL2,MICALL2,MYADM,MYO1E,PHLDB2,PLS3,RAC2,RHOC,RHOG,S100A10,S1PR1,SDC4,SH3KBP1,SLC9A1,SMAD3,SVIL,TPM4,VASP,WDR1
c5.go.bp	GO_REGULATION_OF_MEMBRANE_PROTEIN_ECTODOMAIN_PROTEOLYSIS	8e-06	0.00015	7.12	23	8	ADAM9,APOE,FURIN,IL1B,SH3D19,SNX33,TIMP1,TNFRSF1B
c5.go.bp	GO_ANIMAL_ORGAN_REGENERATION	8.4e-06	0.00016	3.98	72	14	ANXA3,AXL,C5AR1,CLDN1,CXCL12,EGFR,GLI3,HMOX1,IL6,NNMT,NOTCH1,PPARG,TGFBR2,TGFBR3
c5.go.bp	GO_REACTIVE_NITROGEN_SPECIES_METABOLIC_PROCESS	8.4e-06	0.00016	3.98	72	14	CAV1,CD36,EDN1,ICAM1,IL1B,KLF2,KLF4,PTGS2,SMAD3,TICAM1,TLR2,TLR4,TLR6,ZC3H12A
c5.go.bp	GO_EMBRYO_DEVELOPMENT	8.6e-06	0.00016	1.64	1001	80	ADA,CMTM3,COL12A1,COL1A1,COL5A1,COL5A2,DUSP5,EDN1,EFEMP1,EGFR,ENG,EPHA2,FBN1,FLT1,FN1,FURIN,FZD1,FZD6,GJA1,GLI3,HEG1,HES1,ID3,INHBA,ITGA2,ITGA4,ITGA5,ITGAV,ITGB4,ITGB5,JUNB,KIAA1217,KLF2,KLF4,LAMA2,LAMB1,LUZP1,MAN2A1,MAP3K20,MBNL1,MEF2C,MFAP5,MGAT1,MICAL2,MMP14,MYADM,MYH9,MYO1E,NOTCH1,NOTCH2,PDGFA,PDGFC,PDGFRB,PHLDB2,PLOD3,PPP1R13L,PRDM1,PRRX1,RDH10,RSPO3,RUNX2,SDC4,SH2B3,SLC2A10,SLC30A1,SMAD3,SOCS3,STK3,TEAD3,TGFB1,TGFB1I1,TGFBR2,TIE1,TM4SF1,TRIP6,VASP,VEGFC,WLS,YAP1,ZFP36L1
c5.go.bp	GO_POSITIVE_REGULATION_OF_CHEMOTAXIS	8.8e-06	0.00016	3.03	135	20	C3AR1,C5AR1,CSF1,CSF1R,CXCL12,DYSF,EDN1,IL6,IL6R,ITGA2,PDGFD,PDGFRB,RAC2,S1PR1,SERPINE1,SMAD3,STX4,TGFB1,THBS1,VEGFC
c5.go.bp	GO_GRANULOCYTE_MIGRATION	8.8e-06	0.00016	3.03	135	20	ADGRE2,ANXA1,C3AR1,C5AR1,CCL2,CD99,CSF1,CSF1R,CXCL2,DYSF,EDN1,IL17RA,IL1B,IL1R1,IRAK4,LGALS3,RAC2,RHOG,THBS1,WDR1
c5.go.bp	GO_EMBRYONIC_MORPHOGENESIS	9e-06	0.00017	1.88	566	52	COL12A1,COL5A1,COL5A2,DUSP5,EDN1,EFEMP1,ENG,EPHA2,FBN1,FLT1,FN1,FZD1,FZD6,GJA1,GLI3,HES1,INHBA,ITGA2,ITGA4,ITGA5,ITGAV,ITGB4,ITGB5,KLF4,LAMB1,LUZP1,MAP3K20,MBNL1,MEF2C,MFAP5,MICAL2,MMP14,MYADM,NOTCH1,NOTCH2,PHLDB2,PRRX1,RDH10,RSPO3,RUNX2,SDC4,SMAD3,SOCS3,STK3,TGFB1,TGFB1I1,TGFBR2,VASP,VEGFC,WLS,YAP1,ZFP36L1
c5.go.bp	GO_BONE_DEVELOPMENT	9e-06	0.00017	2.64	194	25	BGN,COL1A1,COL27A1,DHRS3,ENG,FBN1,FLI1,GJA1,GLI3,HAS2,LRRC17,LTBP3,MEF2C,MMP14,NOTCH2,P3H1,PAPSS2,PDGFC,PLS3,PTPRC,RUNX2,SERPINH1,SH2B3,SPARC,TGFBR2
c5.go.bp	GO_CELLULAR_RESPONSE_TO_ABIOTIC_STIMULUS	9.1e-06	0.00017	2.25	310	34	BAG3,CARD16,CASP1,CNN2,COL1A1,CRYAB,DYSF,EGFR,ENG,ERRFI1,F11R,FAS,GJA1,IFI16,IL1B,IRF1,ITGA2,MAP3K20,MYLK,NFKB1,PIEZO1,PTGS2,RELB,REST,SIPA1,SLC9A1,SNAI2,TLR3,TLR4,TMEM109,TNFRSF10A,TNFRSF1A,YAP1,ZFP36L1
c5.go.bp	GO_ACUTE_INFLAMMATORY_RESPONSE	9.6e-06	0.00018	3.38	103	17	B4GALT1,C3,CD163,EDNRB,F8,FN1,HLA-E,ICAM1,IL1B,IL6,IL6R,IL6ST,NUPR1,OSMR,PPARG,PRCP,PTGS2
c5.go.bp	GO_REGULATION_OF_SECRETION	9.8e-06	0.00018	1.78	689	60	ADA,ADAM9,ADGRE2,ANXA1,APOE,C1QTNF1,CADPS2,CSF1R,CXCL12,DDX58,EDN1,EDNRB,EGFR,FN1,GJA1,GNAI2,HLA-E,HLA-F,HMOX1,IFIH1,IL1B,IL4R,IL6,INHBA,IRF3,ITPR3,LAMP1,LRP1,LRRK2,MCTP1,MEF2C,NOTCH1,OAS2,P3H1,RAB11FIP1,RAB27A,RAB9A,RAC2,REST,RHBDF1,RHBDF2,SDC4,SDCBP,SGK1,SLC30A1,SLC8B1,SRGN,STX4,SYTL2,TGFB1,TLR1,TLR2,TLR4,TLR6,TNFRSF1A,TNFRSF1B,TRPM4,VEGFC,WLS,ZC3H12A
c5.go.bp	GO_NEGATIVE_REGULATION_OF_VIRAL_LIFE_CYCLE	9.9e-06	0.00018	3.93	73	14	APOBEC3C,FAM111A,GSN,IFI16,IFIT1,IFITM1,IFITM2,MX1,OAS2,OASL,PML,TRIM21,TRIM5,ZC3H12A
c5.go.bp	GO_HOMEOSTATIC_PROCESS	1.1e-05	0.0002	1.44	1816	128	ABCA1,ABCG2,ACO1,ACOX2,ADA,ADAMTS5,ALDH1A1,ANGPTL4,ANXA1,APOE,ATP6V0E1,AXL,B2M,BAG3,C1QTNF1,C3AR1,C5AR1,CAV1,CAV2,CCL2,CD36,CLDN1,CLIC2,CSF1,CSF1R,CXCL12,CYBRD1,DCN,DNASE2,EDN1,EDNRB,EGFR,ELOVL1,ENPP1,ETS1,F11R,FAS,FOXO1,FPR1,FTL,GJA1,GNAI2,GPR183,GPR65,GRN,HAS2,HEXB,HMOX1,ICAM1,ID1,IFIT1,IL1B,IL4R,IL6,INHBA,ITGAV,ITPKB,ITPR3,KLF2,LAMA2,LAMC1,LAMP2,LDLRAP1,LGALS1,LIMA1,LRP1,LRRK2,LTBP3,MCL1,MCUB,MEF2C,MERTK,METRNL,MT1X,MT2A,MTM1,NCF2,NOTCH1,NPC2,PDGFC,PDGFRB,PDK4,PLCG2,PML,POLD4,PPARG,PPP1R13L,PRCP,PTGS2,PTPRC,PYGL,RAB20,RAC2,S1PR1,S1PR3,SH2B3,SLC12A4,SLC2A10,SLC30A1,SLC39A8,SLC7A8,SLC8B1,SLC9A1,SMAD3,SOAT1,SP100,STEAP1,STX4,TEP1,TGFBR3,TGM2,TJP2,TLCD2,TLR4,TNFAIP3,TNFRSF11B,TNFSF13B,TNS2,TPCN1,TPP1,TRPM4,VCL,VDR,WWTR1,YAP1,ZBTB7A,ZFP36,ZFP36L1
c5.go.bp	GO_POSITIVE_REGULATION_OF_EPITHELIAL_CELL_PROLIFERATION	1.1e-05	0.0002	2.67	184	24	B4GALT1,C5AR1,CAV2,CFLAR,CLDN1,CXCL12,DYSF,ECM1,EGFR,GRN,HAS2,HMOX1,HTRA1,ID1,ITGA4,LAMB1,LAMC1,NOTCH1,NOTCH2,RREB1,TLR4,TNFAIP3,VEGFC,YAP1
c5.go.bp	GO_INTERLEUKIN_1_MEDIATED_SIGNALING_PATHWAY	1.2e-05	0.00021	3.49	94	16	IKBKB,IL1B,IL1R1,IL1RAP,IL6,IRAK4,MAP3K8,NFKB1,NFKBIA,PSMB10,PSMB8,PSMB9,PSME1,RPS6KA4,SQSTM1,TNIP2
c5.go.bp	GO_POSITIVE_REGULATION_OF_B_CELL_ACTIVATION	1.2e-05	0.00021	3.87	74	14	ADA,CLCF1,GPR183,IL6,MEF2C,MMP14,NFATC2,PTPRC,SH3KBP1,TGFB1,TICAM1,TLR4,TNFSF13B,TNIP2
c5.go.bp	GO_HOMOTYPIC_CELL_CELL_ADHESION	1.2e-05	0.00022	3.66	84	15	C1QTNF1,CD99,CLIC1,CSRP1,F11R,FLNA,FN1,LGALS1,MYH9,MYL12A,PLAUR,SH2B3,TJP2,TLN1,VCL
c5.go.bp	GO_NEGATIVE_REGULATION_OF_ENDOTHELIAL_CELL_PROLIFERATION	1.3e-05	0.00023	5.25	39	10	APOE,CAV1,CAV2,CCL2,FLT1,GJA1,MEF2C,PPARG,SPARC,THBS1
c5.go.bp	GO_POSITIVE_REGULATION_OF_LYMPHOCYTE_MEDIATED_IMMUNITY	1.3e-05	0.00024	3.45	95	16	B2M,C3,CLCF1,HLA-A,HLA-B,HLA-E,HLA-F,HLA-G,IL1B,IL1R1,IL6,LAMP1,MR1,NECTIN2,PTPRC,TGFB1
c5.go.bp	GO_REGULATION_OF_REACTIVE_OXYGEN_SPECIES_BIOSYNTHETIC_PROCESS	1.4e-05	0.00025	3.61	85	15	CAV1,CD36,CFLAR,EDN1,ICAM1,IL1B,KLF2,KLF4,PTGS2,RAB27A,SMAD3,TICAM1,TLR4,TLR6,ZC3H12A
c5.go.bp	GO_RESPONSE_TO_STEROID_HORMONE	1.4e-05	0.00025	2.17	330	35	ADAM9,ANXA1,ANXA3,CAV1,CFLAR,CLDN1,COL1A1,DAB2,EDN1,EGFR,ENG,ERRFI1,FBXO32,FOXO1,GLB1,HNMT,ICAM1,IL6,KANK2,NOTCH1,NR3C1,PLPP1,PTGS2,REST,RUNX1,SPARC,TFPI,TGFB1,TGFBR2,THBS1,TLR2,YAP1,ZBTB7A,ZFP36,ZFP36L1
c5.go.bp	GO_CANONICAL_WNT_SIGNALING_PATHWAY	1.5e-05	0.00026	2.2	317	34	ADGRA2,APOE,CAV1,COL1A1,DAB2,EGFR,FOXO1,FZD1,FZD6,GLI3,IGFBP4,IGFBP6,KANK1,KLF4,LATS2,LIMD1,LRRK2,MITF,NFKB1,NOTCH1,PLEKHA4,PSMB10,PSMB8,PSMB9,PSME1,RSPO3,SMAD3,SNAI2,STK3,TGFB1,TRPM4,WLS,WWTR1,YAP1
c5.go.bp	GO_MEMBRANE_INVAGINATION	1.5e-05	0.00027	4.03	66	13	ABCA1,C3,CD36,DOCK1,GSN,ITGA2,MYH9,PPARG,RAB31,RAC2,RHOG,SNX33,THBS1
c5.go.bp	GO_REGULATION_OF_CELL_SUBSTRATE_JUNCTION_ORGANIZATION	1.5e-05	0.00027	4.03	66	13	EPHA3,IQGAP1,LIMS1,LRP1,MMP14,PEAK1,PHLDB2,S100A10,SDC4,SLC9A1,SMAD3,THBS1,VCL
c5.go.bp	GO_INTERFERON_BETA_PRODUCTION	1.5e-05	0.00027	4.69	48	11	DDX58,DHX58,IFIH1,IRF1,IRF3,RELB,TLR2,TLR3,TLR4,TRIM38,TRIM56
c5.go.bp	GO_POSITIVE_REGULATION_OF_BLOOD_VESSEL_ENDOTHELIAL_CELL_MIGRATION	1.5e-05	0.00027	4.69	48	11	ANXA1,CIB1,ETS1,HMOX1,MAP2K3,PTGS2,RHOJ,SRPX2,TGFB1,THBS1,VEGFC
c5.go.bp	GO_NECROTIC_CELL_DEATH	1.5e-05	0.00027	4.69	48	11	BIRC3,CAV1,CFLAR,FAS,IRF3,LY96,MLKL,PYGL,TICAM1,TLR3,TLR4
c5.go.bp	GO_REGULATION_OF_PROTEIN_LOCALIZATION_TO_PLASMA_MEMBRANE	1.5e-05	0.00027	3.41	96	16	CIB1,DAB2,EGFR,EPHA2,EPHA3,GBP1,LDLRAP1,LGALS3,LRP1,MMP14,PPP2R5A,RHOG,SQSTM1,STX4,TGFB1,TMBIM1
c5.go.bp	GO_MAINTENANCE_OF_BLOOD_BRAIN_BARRIER	1.5e-05	0.00027	5.76	32	9	CLDN1,F11R,GJA1,IL6,LAMA2,LAMC1,PTGS2,TJP2,VCL
c5.go.bp	GO_SKIN_DEVELOPMENT	1.6e-05	0.00027	2.19	318	34	ADAM9,ANXA1,CD109,CLDN1,COL1A1,COL1A2,COL3A1,COL5A1,COL5A2,CTSL,EGFR,ELOVL1,EPHA2,ERRFI1,FLNB,FOSL2,FST,FURIN,FZD6,INHBA,ITGA2,ITGA6,ITGB4,JAG1,NOTCH1,PALLD,PDGFA,RUNX1,SLC2A10,TRADD,VDR,YAP1,ZFP36,ZFP36L1
c5.go.bp	GO_CELL_DIFFERENTIATION_INVOLVED_IN_KIDNEY_DEVELOPMENT	1.6e-05	0.00028	4.31	57	12	ACTA2,GLI3,HES1,IQGAP1,JAG1,LAMB2,MEF2C,MYO1E,NOTCH1,NOTCH2,WWTR1,YAP1
c5.go.bp	GO_REGULATION_OF_B_CELL_ACTIVATION	1.6e-05	0.00028	3.12	118	18	ADA,AHR,CLCF1,GPR183,IL6,INHBA,MEF2C,MMP14,NFATC2,PTPRC,SH3KBP1,TGFB1,TICAM1,TLR4,TNFAIP3,TNFSF13B,TNIP2,ZFP36L1
c5.go.bp	GO_PRODUCTION_OF_MOLECULAR_MEDIATOR_OF_IMMUNE_RESPONSE	1.7e-05	0.00029	2.55	201	25	B2M,CD36,CLCF1,DDX58,HLA-A,HLA-E,HLA-F,HLA-G,HMOX1,IL1B,IL1R1,IL4R,IL6,MR1,PTPRC,SPON2,STX4,TGFB1,TICAM1,TLR2,TLR3,TLR4,TNFRSF1B,TNFSF13B,TRPM4
c5.go.bp	GO_RESPIRATORY_SYSTEM_DEVELOPMENT	1.7e-05	0.00029	2.55	201	25	ADA,CRISPLD2,EGFR,ERRFI1,FSTL3,GLI3,HEG1,HES1,ID1,KLF2,LTBP3,MAN2A1,MMP14,MSC,NOTCH1,PDGFA,PDGFRB,PLOD3,RDH10,SPARC,SPRY1,TGFBR2,TNC,TNS3,YAP1
c5.go.bp	GO_REGULATION_OF_TRANSFERASE_ACTIVITY	1.7e-05	0.00029	1.64	939	75	ADAM9,AJUBA,APOE,AXL,C5AR1,CARD10,CAV1,CCND3,CIB1,CSF1,CSF1R,DNAJC3,DTX3L,DUSP5,EDN1,EGFR,EPHA2,EPHA3,ERRFI1,FLT1,FPR1,GADD45B,GHR,GMFG,HBEGF,HEG1,IGFBP6,IL1B,IL6R,IQGAP1,ITPRIP,KLF4,LATS2,LRRK2,MAP2K3,MAP3K11,MAP3K20,MAP3K6,MAP3K8,MAPKAPK2,MDFIC,MERTK,MLKL,MVP,NLRC5,PDE5A,PDGFA,PDGFC,PDGFD,PDGFRB,PPARG,PPP2R5A,PTPRC,RAC2,SASH1,SDC4,SERTAD1,SH2B3,SOCS3,SPRED1,SPRY1,STK3,TGFB1,TGFBR2,THBS1,TIE1,TLR3,TLR4,TLR6,TNFAIP3,TNFRSF10A,TPD52L1,VEGFC,WWTR1,ZFP36
c5.go.bp	GO_NEGATIVE_REGULATION_OF_PROTEIN_AUTOPHOSPHORYLATION	1.7e-05	0.00029	9.45	13	6	CAV1,ENG,ENPP1,ERRFI1,MVP,PTPRC
c5.go.bp	GO_REGULATION_OF_VIRAL_LIFE_CYCLE	1.7e-05	0.00029	2.9	141	20	APOBEC3C,CAV2,FAM111A,GSN,IFI16,IFIT1,IFITM1,IFITM2,LGALS1,MX1,NECTIN2,NOTCH1,OAS2,OASL,PML,TRIM21,TRIM22,TRIM38,TRIM5,ZC3H12A
c5.go.bp	GO_POSITIVE_REGULATION_OF_ENDOCYTOSIS	1.8e-05	0.0003	3.38	97	16	ACTN4,APOE,AXL,B2M,C3,CD36,CD63,DAB2,ITGA2,LDLRAP1,LRP1,LRRK2,PLCG2,PPARG,RAB31,SERPINE1
c5.go.bp	GO_TUMOR_NECROSIS_FACTOR_MEDIATED_SIGNALING_PATHWAY	1.8e-05	0.0003	2.81	153	21	ACTN4,BIRC3,CARD16,CASP1,CASP4,FAS,IKBKB,LIMS1,NFKBIA,PSMB10,PSMB8,PSMB9,PSME1,SPHK1,TNFAIP3,TNFRSF11B,TNFRSF12A,TNFRSF1A,TNFRSF1B,TNFSF13B,TRADD
c5.go.bp	GO_HEART_DEVELOPMENT	1.8e-05	0.0003	1.88	535	49	ADAP2,ADGRG6,CALCRL,COL3A1,COL5A1,DHRS3,EDN1,EGFR,EMILIN1,ENG,FBN1,FHL2,FN1,FZD1,GJA1,GLI3,HAS2,HEG1,HES1,ID1,ID3,JAG1,LMNA,LTBP1,LUZP1,MEF2C,MICAL2,NOTCH1,NOTCH2,PDGFRB,PPARG,PPP1R13L,PRDM1,REST,S1PR1,SLC9A1,SMAD3,SNAI2,SPARC,SPRED1,SPRY1,STK3,TGFB1,TGFBR2,TGFBR3,TNFRSF1A,TNFRSF1B,YAP1,ZFP36L1
c5.go.bp	GO_CYTOSKELETON_ORGANIZATION	1.8e-05	0.00031	1.52	1304	97	ACTN4,AJUBA,ANTXR1,ANXA1,APOE,ARHGAP18,ARHGDIB,ARPC1B,CCL2,CDC42EP1,CDC42EP5,CFLAR,CIB1,CNN2,COTL1,CRYAB,CSF1R,CSRP1,CXCL12,DOCK2,EDN1,EHBP1L1,EHD2,EPHA3,EPS8,F11R,FHOD1,FLNA,FLNB,FRMD6,GAS7,GJA1,GMFG,GPR65,GSN,ICAM1,ID1,IKBKB,IQGAP1,IQGAP2,ITGB5,KANK1,LIMA1,LIMD1,LMNA,LMOD1,LRP1,MAP3K20,MAP7D3,MEF2C,MICAL2,MICALL2,MID1,MTM1,MYADM,MYH9,MYO1E,NECTIN2,NEK6,NEXN,NOTCH2,NUAK2,PALLD,PARD3B,PDGFA,PDGFRB,PHLDB2,PLS3,RAC2,RHOC,RHOG,RHOJ,S100A10,S1PR1,SDC4,SDCBP,SH3D19,SH3KBP1,SIPA1,SLC9A1,SMAD3,SPRY1,SRGAP2,STARD13,STARD8,SVIL,SYDE1,TACC1,TLN1,TNFAIP3,TPM4,TRIP10,TUBB6,VASP,VIM,WDR1,WTIP
c5.go.bp	GO_POSITIVE_REGULATION_OF_PROTEIN_KINASE_ACTIVITY	1.8e-05	0.00031	1.9	506	47	ADAM9,AJUBA,C5AR1,CARD10,CCND3,CIB1,CSF1,CSF1R,DUSP5,EDN1,EGFR,FLT1,FPR1,GADD45B,GHR,HBEGF,IGFBP6,IL1B,IL6R,IQGAP1,LRRK2,MAP2K3,MAP3K11,MAP3K20,MAP3K6,MAP3K8,MAPKAPK2,MDFIC,MLKL,PDE5A,PDGFA,PDGFC,PDGFD,PDGFRB,PTPRC,SASH1,SDC4,STK3,TGFB1,TGFBR2,THBS1,TLR3,TLR4,TLR6,TNFRSF10A,TPD52L1,VEGFC
c5.go.bp	GO_CELLULAR_RESPONSE_TO_NITROGEN_COMPOUND	1.8e-05	0.00031	1.78	657	57	AGTRAP,AHR,ATP6V0E1,CASP4,CASP7,CAV1,CAV2,CCND3,CD36,CFLAR,COL1A1,COL1A2,COL3A1,COL4A1,COL5A2,DDX58,EDN1,EGFR,ENPP1,ERRFI1,FBN1,FLNA,FOXO1,GHR,GJA1,GNAI2,ICAM1,ID1,IFIH1,IFIT1,IL1B,IRF3,ITGA4,KANK1,KLF2,KLF4,LRP1,LRRK2,MEF2C,NFKB1,PDGFC,PDGFD,PDK4,PPARG,PTGS2,PTPRE,RAB31,SLC9A1,SOCS3,TLR3,TLR4,TLR6,TNS2,TRPM4,VCAM1,VIM,ZFP36L1
c5.go.bp	GO_PROTEIN_LOCALIZATION_TO_PLASMA_MEMBRANE	1.9e-05	0.00032	2.3	267	30	CIB1,DAB2,EGFR,EHD2,EHD4,EPHA2,EPHA3,F11R,FAM126A,FLNA,GBP1,IKBKB,LDLRAP1,LGALS3,LRP1,MMP14,MYADM,PLEKHF1,PPP2R5A,RAB31,RHOG,RILPL2,S100A10,SQSTM1,STX4,SYTL2,TGFB1,TMBIM1,TNFRSF1A,VAMP5
c5.go.bp	GO_PROTEOLYSIS	2e-05	0.00034	1.46	1631	116	A2M,ADAM9,ADAMTS12,ADAMTS5,AGA,ANPEP,ANTXR1,APOE,ARAF,BCL2L12,BIRC3,C1R,C1RL,C1S,C3,CARD16,CASP1,CASP10,CASP4,CASP7,CAST,CAV1,CD109,CFB,CFI,CFLAR,COL6A3,CRIM1,CRYAB,CST3,CTSA,CTSB,CTSC,CTSD,CTSL,CTSO,CTSS,DAB2,DAP,DDX58,DNAJC3,DTX3L,ECM1,ECSCR,EDEM1,ERAP2,FAP,FAS,FN1,FURIN,GAS1,GLI3,GRN,GSN,HTRA1,IFI16,IFIH1,IL1B,KLF4,LRP1,LRRK2,MMP14,MMP19,MTM1,MYH9,NFKB1,NFKBIA,NUPR1,PLAT,PLAU,PLAUR,PML,PPARG,PRCP,PRSS23,PSMB10,PSMB8,PSMB9,PSME1,PTGS2,REST,RHBDF1,RHBDF2,RNF144B,RNPEPL1,SDCBP,SERPINB1,SERPINE1,SERPINH1,SH3D19,SMAD3,SNX33,SPSB1,SQSTM1,SRGN,TFPI,TGFB1,TGFB1I1,THBS1,TIMP1,TLL1,TNFAIP3,TNFAIP8,TNFRSF10A,TNFRSF1B,TNIP2,TPP1,TRADD,TRIM21,TRIM38,UACA,UBA7,USP53,VSIR,WWTR1,ZC3H12A
c5.go.bp	GO_REGULATION_OF_T_CELL_MEDIATED_CYTOTOXICITY	2e-05	0.00034	5.58	33	9	B2M,HLA-A,HLA-B,HLA-E,HLA-F,HLA-G,MR1,NECTIN2,PTPRC
c5.go.bp	GO_VASCULAR_ENDOTHELIAL_GROWTH_FACTOR_PRODUCTION	2e-05	0.00034	5.58	33	9	C3,C3AR1,C5AR1,IL1B,IL6,IL6R,IL6ST,PTGS2,TGFB1
c5.go.bp	GO_CYTOKINE_SECRETION	2.1e-05	0.00035	3.19	109	17	BTN3A1,CSF1R,DDX58,DYSF,FN1,IFIH1,IL4R,IL6,IRF3,ITGAV,LRRK2,S100A13,SRGN,TLR1,TLR2,TLR6,ZC3H12A
c5.go.bp	GO_REGULATION_OF_PEPTIDYL_TYROSINE_PHOSPHORYLATION	2.1e-05	0.00035	2.37	242	28	CAV1,CD36,CLCF1,CSF1R,EGFR,EHD4,ERRFI1,GHR,HBEGF,HES1,ICAM1,IL6,IL6R,IL6ST,IQGAP1,ITGA5,MVP,PARP14,PARP9,PDGFA,PDGFC,PDGFD,PDGFRB,PTPRC,SH2B3,SOCS3,TGFB1,TNFRSF1A
c5.go.bp	GO_REGULATION_OF_LIPID_LOCALIZATION	2.1e-05	0.00035	2.86	143	20	ABCA1,ACSL5,APOE,C1QTNF1,C3,CAV1,CD36,EDN1,IL1B,IL6,ITGAV,LDLRAP1,LRP1,NFKB1,NFKBIA,PLIN3,PLTP,PPARG,THBS1,ZC3H12A
c5.go.bp	GO_REGULATION_OF_CELL_DEVELOPMENT	2.2e-05	0.00037	1.64	914	73	ACTN4,ADGRA2,APOE,ASPA,B2M,BHLHE40,CFLAR,CIB1,CLCF1,COL3A1,CREB3L2,CSF1,CTDSP1,CXCL12,DOCK1,DOCK5,EDN1,EDNRB,EPHA3,F11R,FBN1,FLNA,FN1,FZD1,GBP1,GLI3,GPR183,GRN,HAS2,HES1,HMG20B,ID1,IKBKB,IL1B,IL6,IL6ST,IQGAP1,ITGA6,JAG1,KANK1,KCTD11,KLF4,LGALS1,LIMS1,LRP1,LRRK2,MAN2A1,MEF2C,MOV10,MYADM,NOTCH1,NOTCH2,NOTCH3,P3H1,PDE5A,PPARG,PRRX1,RAB29,REST,RREB1,S100A10,S1PR3,SRGAP2,TGFB1,TLR2,TNFRSF12A,TNFRSF1A,TNFRSF1B,VCL,VEGFC,VIM,WDR1,YAP1
c5.go.bp	GO_SUBSTRATE_DEPENDENT_CELL_MIGRATION	2.2e-05	0.00037	6.3	26	8	FN1,ITGA11,ITGA2,PTPRC,SDCBP,SNAI2,TNFRSF12A,VEGFC
c5.go.bp	GO_POSITIVE_REGULATION_OF_VASCULAR_ENDOTHELIAL_GROWTH_FACTOR_PRODUCTION	2.2e-05	0.00037	6.3	26	8	C3,C3AR1,C5AR1,IL1B,IL6,IL6ST,PTGS2,TGFB1
c5.go.bp	GO_INTERLEUKIN_6_PRODUCTION	2.2e-05	0.00037	2.95	132	19	CD36,DDX58,HLA-B,IFIH1,IL17RA,IL1B,IL6,IL6R,KLF2,MAPKAPK2,SPON2,TICAM1,TLR1,TLR2,TLR3,TLR4,TLR6,TNFAIP3,ZC3H12A
c5.go.bp	GO_NEGATIVE_REGULATION_OF_CELL_CELL_ADHESION	2.4e-05	0.00039	2.68	168	22	ANXA1,C1QTNF1,CXCL12,FXYD5,GLI3,GPNMB,HLA-G,IL4R,IRF1,JAG1,KLF4,LGALS3,MYADM,NOTCH1,PDCD1LG2,PDE5A,RUNX1,SDC4,SH2B3,TGFB1,VSIR,ZC3H12A
c5.go.bp	GO_POSITIVE_REGULATION_OF_INTERLEUKIN_6_PRODUCTION	2.5e-05	0.00042	3.63	79	14	CD36,DDX58,IFIH1,IL17RA,IL1B,IL6,IL6R,SPON2,TICAM1,TLR1,TLR2,TLR3,TLR4,TLR6
c5.go.bp	GO_REGULATION_OF_CHEMOTAXIS	2.6e-05	0.00042	2.48	206	25	ADGRA2,C3AR1,C5AR1,CCL2,CSF1,CSF1R,CXCL12,DYSF,EDN1,GPR183,IL6,IL6R,ITGA2,NOTCH1,PDGFD,PDGFRB,RAC2,S1PR1,SERPINE1,SLC8B1,SMAD3,STX4,TGFB1,THBS1,VEGFC
c5.go.bp	GO_NEGATIVE_REGULATION_OF_EPITHELIAL_CELL_APOPTOTIC_PROCESS	2.6e-05	0.00042	4.88	42	10	ANGPTL4,CAST,CFLAR,HMOX1,ICAM1,NUPR1,SERPINE1,TNFAIP3,TNIP2,YAP1
c5.go.bp	GO_REGULATION_OF_KERATINOCYTE_PROLIFERATION	2.6e-05	0.00043	5.42	34	9	CD109,HAS2,NOTCH2,SNAI2,TLR4,VDR,YAP1,ZFP36,ZFP36L1
c5.go.bp	GO_REGULATION_OF_ENDOTHELIAL_CELL_DIFFERENTIATION	2.6e-05	0.00043	5.42	34	9	F11R,ID1,IKBKB,IL1B,JAG1,NOTCH1,S1PR3,TNFRSF1A,VCL
c5.go.bp	GO_MUSCLE_CONTRACTION	2.7e-05	0.00043	2.11	340	35	ACTA2,ADA,CALCRL,CALD1,CAV1,CLIC2,CRYAB,DOCK5,DYSF,EDN1,EDNRB,FLNA,GJA1,HSPB6,ITGA2,ITGB5,KCNE4,LMOD1,MAP2K3,MYL12A,MYLK,MYOF,PDE5A,PPP1R13L,PTGS2,SLC9A1,SNTB1,SPHK1,SSPN,TLN1,TPM4,TRPM4,VCL,VIM,ZC3H12A
c5.go.bp	GO_POSITIVE_REGULATION_OF_APOPTOTIC_PROCESS_INVOLVED_IN_MORPHOGENESIS	2.7e-05	0.00044	16.38	5	4	NOTCH1,TNFRSF1A,TNFRSF1B,VDR
c5.go.bp	GO_POSITIVE_REGULATION_OF_OXIDATIVE_STRESS_INDUCED_NEURON_DEATH	2.7e-05	0.00044	16.38	5	4	MCL1,REST,TLR4,TLR6
c5.go.bp	GO_POSITIVE_REGULATION_OF_APOPTOTIC_PROCESS_INVOLVED_IN_DEVELOPMENT	2.7e-05	0.00044	16.38	5	4	NOTCH1,TNFRSF1A,TNFRSF1B,VDR
c5.go.bp	GO_NEGATIVE_REGULATION_OF_VASCULAR_ENDOTHELIAL_CELL_PROLIFERATION	2.7e-05	0.00044	16.38	5	4	CCL2,FLT1,MEF2C,PPARG
c5.go.bp	GO_NEGATIVE_REGULATION_OF_CELL_SUBSTRATE_ADHESION	2.7e-05	0.00044	4.1	60	12	ACTN4,COL1A1,GBP1,JAG1,KANK1,LGALS1,LRP1,MMP14,NOTCH1,PHLDB2,SERPINE1,THBS1
c5.go.bp	GO_CELLULAR_RESPONSE_TO_CORTICOSTEROID_STIMULUS	2.7e-05	0.00044	4.1	60	12	ANXA1,CFLAR,EDN1,EGFR,ERRFI1,FBXO32,FOXO1,ICAM1,NR3C1,REST,ZFP36,ZFP36L1
c5.go.bp	GO_BONE_REMODELING	2.8e-05	0.00045	3.41	90	15	CSF1R,EGFR,EPHA2,GJA1,IL6,LTBP3,MITF,NOTCH2,PDK4,RAC2,S1PR1,TGFB1,TNFAIP3,TNFRSF11B,TPP1
c5.go.bp	GO_NEGATIVE_REGULATION_OF_LEUKOCYTE_MEDIATED_CYTOTOXICITY	2.9e-05	0.00046	7.17	20	7	HLA-A,HLA-B,HLA-E,HLA-F,HLA-G,MICA,PTPRC
c5.go.bp	GO_CELLULAR_RESPONSE_TO_DSRNA	2.9e-05	0.00046	7.17	20	7	CAV1,DDX58,IFIH1,IFIT1,IRF3,NFKB1,TLR3
c5.go.bp	GO_POSITIVE_REGULATION_OF_GLIOGENESIS	2.9e-05	0.00047	3.8	70	13	ASPA,CLCF1,CSF1,HES1,IL1B,IL6,IL6ST,LRP1,NOTCH1,PPARG,TGFB1,TLR2,TNFRSF1B
c5.go.bp	GO_POSITIVE_REGULATION_OF_TYPE_I_INTERFERON_PRODUCTION	2.9e-05	0.00047	3.8	70	13	DDX58,DHX58,IFI16,IFIH1,IRF1,IRF3,NFKB1,NFKB2,PLCG2,TICAM1,TLR2,TLR3,TLR4
c5.go.bp	GO_MONONUCLEAR_CELL_MIGRATION	2.9e-05	0.00047	3.58	80	14	ANXA1,C3AR1,C5AR1,CCL2,CSF1,CSF1R,CXCL12,FLT1,IL6,IL6R,LGALS3,PDGFD,SERPINE1,THBS1
c5.go.bp	GO_NEGATIVE_REGULATION_OF_HYDROLASE_ACTIVITY	3e-05	0.00047	1.98	413	40	A2M,ANGPTL4,ANXA1,BCL2L12,BIRC3,C3,CARD16,CAST,CD109,CFLAR,COL6A3,CRIM1,CRYAB,CST3,ECM1,F11R,FURIN,GNAI2,IFI16,IFIT1,IKBKB,IQGAP1,IQGAP2,KLF4,LGALS3,LRP1,LRRK2,PLAUR,PPP1R15A,PTGS2,SERPINB1,SERPINE1,SERPINH1,SPRED1,SPRY1,SYTL2,TFPI,THBS1,TIMP1,TNFAIP8
c5.go.bp	GO_NEGATIVE_REGULATION_OF_PROTEOLYSIS	3.1e-05	0.0005	2.15	315	33	A2M,BCL2L12,BIRC3,C3,CARD16,CAST,CD109,CFLAR,COL6A3,CRIM1,CRYAB,CST3,ECM1,FURIN,GAS1,IFI16,KLF4,LRP1,LRRK2,MTM1,PLAT,PLAUR,PML,PTGS2,SDCBP,SERPINB1,SERPINE1,SERPINH1,TFPI,THBS1,TIMP1,TNFAIP8,TRIM21
c5.go.bp	GO_REGULATION_OF_CYSTEINE_TYPE_ENDOPEPTIDASE_ACTIVITY	3.3e-05	0.00052	2.4	222	26	BCL2L12,BIRC3,CARD16,CASP1,CASP10,CAST,CFLAR,CRYAB,CTSD,DAP,FAS,GSN,IFI16,KLF4,PLAUR,PML,PPARG,PSMB9,PTGS2,REST,SMAD3,THBS1,TNFAIP8,TNFRSF10A,TRADD,UACA
c5.go.bp	GO_CELLULAR_RESPONSE_TO_PEPTIDE	3.3e-05	0.00053	2.04	372	37	AGTRAP,ATP6V0E1,CASP4,CAV1,CAV2,CCND3,CD36,CFLAR,EDN1,ENPP1,ERRFI1,FBN1,FOXO1,GHR,GJA1,GNAI2,ICAM1,ID1,IL1B,ITGA4,KANK1,KLF2,KLF4,LRP1,NFKB1,PDK4,PPARG,PTPRE,RAB31,SLC9A1,SOCS3,TLR4,TLR6,TNS2,VCAM1,VIM,ZFP36L1
c5.go.bp	GO_POSITIVE_REGULATION_OF_CYTOKINE_BIOSYNTHETIC_PROCESS	3.4e-05	0.00053	5.27	35	9	HMOX1,IL1B,IL6,MAPKAPK2,THBS1,TICAM1,TLR1,TLR3,TLR4
c5.go.bp	GO_REGULATION_OF_VIRAL_ENTRY_INTO_HOST_CELL	3.4e-05	0.00053	5.27	35	9	GSN,IFITM1,IFITM2,LGALS1,NECTIN2,TRIM21,TRIM22,TRIM38,TRIM5
c5.go.bp	GO_REGULATION_OF_DEFENSE_RESPONSE_TO_VIRUS	3.4e-05	0.00054	3.75	71	13	BIRC3,DDX58,DDX60,DHX58,DTX3L,HTRA1,IFIT1,IL1B,MICB,PARP9,TNFAIP3,TRIM38,ZC3H12A
c5.go.bp	GO_GASTRULATION	3.4e-05	0.00054	2.62	172	22	COL12A1,COL5A1,COL5A2,DUSP5,EPHA2,FN1,GJA1,INHBA,ITGA2,ITGA4,ITGA5,ITGAV,ITGB4,ITGB5,KLF4,LAMB1,MMP14,MYADM,PHLDB2,SMAD3,TGFBR2,WLS
c5.go.bp	GO_REGULATION_OF_ENDOCYTOSIS	3.5e-05	0.00054	2.49	197	24	ACTN4,APOE,AXL,B2M,C3,CAV1,CD36,CD63,DAB2,EHD4,EPHA3,ITGA2,LDLRAP1,LGALS3,LRP1,LRRK2,MCTP1,PLCG2,PPARG,RAB31,SDCBP,SERPINE1,SNX33,SPHK1
c5.go.bp	GO_REGULATION_OF_ALPHA_BETA_T_CELL_ACTIVATION	3.7e-05	0.00057	3.34	92	15	ADA,ANXA1,GLI3,HLA-A,HLA-E,IL4R,IRF1,ITPKB,NFKBIZ,PRDM1,PTPRC,RUNX1,TGFBR2,VSIR,ZC3H12A
c5.go.bp	GO_POSITIVE_REGULATION_OF_CELLULAR_COMPONENT_ORGANIZATION	3.7e-05	0.00058	1.54	1143	86	ABCA1,ACTN4,ADAM9,AJUBA,ANXA1,APOE,ARPC1B,ATL3,AXL,B2M,C3,CAV1,CD36,CD63,CDC42EP1,CDC42EP5,CFLAR,CLDN1,CREB3L2,CXCL12,DAB2,DCN,EDN1,EHD2,EMILIN1,EPHA2,EPHA3,EPS8,FHOD1,FLNA,FN1,FYCO1,FZD1,GMFG,GPR65,GRN,GSN,ICAM1,ID1,IL1B,IL1RAP,IL4R,IL6,IQGAP1,IQGAP2,ITGA2,ITGA6,LDLRAP1,LGALS3,LIMS1,LMNA,LMOD1,LRP1,LRRK2,MICALL2,NFATC2,P3H1,PDGFRB,PHLDB2,PIEZO1,PLAUR,PLCG2,PML,PPARG,PPP1R15A,RAB31,RAC2,RHOC,RPS6KA4,RREB1,S100A10,SDC4,SDCBP,SERPINE1,SMAD3,SNAI2,SPHK1,SRPX2,TGFB1,THBS2,TLR4,TLR6,TNFRSF12A,TPBG,VASP,WDR1
c5.go.bp	GO_LEUKOCYTE_ACTIVATION_INVOLVED_IN_INFLAMMATORY_RESPONSE	4e-05	0.00062	4.65	44	10	C5AR1,CTSC,GRN,IL6,LRRK2,PTPRC,SPHK1,TLR2,TLR3,TLR6
c5.go.bp	GO_CIRCULATORY_SYSTEM_PROCESS	4e-05	0.00062	1.83	537	48	ABCG2,ACTA2,ADA,AGTRAP,ANPEP,APOE,C3AR1,CAV1,CD36,CLIC2,COL1A2,CXCL12,DOCK5,EDN1,EDNRB,EGFR,ERAP2,F11R,FLI1,FLNA,GJA1,GNAI2,HBEGF,HEG1,HMOX1,ICAM1,ITPR3,KCNE4,MAP2K3,MYOF,PDE5A,PLOD3,PPARG,PPP1R13L,PRCP,PTGS1,PTGS2,SGK1,SLC9A1,SMAD3,SVEP1,TGFB1,TJP2,TRPM4,VEGFC,WWTR1,YAP1,ZC3H12A
c5.go.bp	GO_NEGATIVE_REGULATION_OF_OSSIFICATION	4e-05	0.00062	3.7	72	13	ECM1,ENPP1,ID1,ID3,LIMD1,LTBP3,MEF2C,NOTCH1,SMAD3,SRGN,TRPM4,TWIST2,VEGFC
c5.go.bp	GO_RESPONSE_TO_HYDROGEN_PEROXIDE	4e-05	0.00062	2.93	126	18	ADA,ADAM9,ANXA1,AXL,COL1A1,CRYAB,CST3,ETS1,FOXO1,HMOX1,IL6,KLF2,KLF4,LRRK2,PDGFD,PDGFRB,SPHK1,TNFAIP3
c5.go.bp	GO_ALPHA_BETA_T_CELL_DIFFERENTIATION	4.3e-05	0.00065	3.15	104	16	ADA,ANXA1,BCL3,CTSL,GLI3,GPR183,IL4R,IL6,IRF1,ITPKB,NFKBIZ,PRDM1,RELB,RUNX1,TGFBR2,ZC3H12A
c5.go.bp	GO_FOAM_CELL_DIFFERENTIATION	4.3e-05	0.00066	5.12	36	9	ABCA1,CD36,CSF1,ITGAV,NFKB1,NFKBIA,PPARG,SOAT1,TGFB1
c5.go.bp	GO_CELLULAR_RESPONSE_TO_EXTRACELLULAR_STIMULUS	4.4e-05	0.00068	2.31	239	27	AXL,CADPS2,CD68,COL1A1,DAP,FAS,FOXO1,GSDMD,HMOX1,ICAM1,IFI16,ITGA4,ITGA6,KANK2,LAMP2,LRRK2,NUAK2,PDK4,PPARG,PTPRC,SIPA1,SNAI2,TNC,VCAM1,VDR,WIPI1,ZC3H12A
c5.go.bp	GO_B_CELL_ACTIVATION	4.4e-05	0.00068	2.31	239	27	ADA,AHR,BCL3,CLCF1,GPR183,IL6,INHBA,ITGA4,KLF6,LGALS1,MEF2C,MMP14,NFATC2,NOTCH2,PLCG2,PTPRC,SH3KBP1,SKAP2,TGFB1,TICAM1,TLR4,TNFAIP3,TNFSF13B,TNIP2,VCAM1,ZBTB7A,ZFP36L1
c5.go.bp	GO_NEGATIVE_REGULATION_OF_APOPTOTIC_SIGNALING_PATHWAY	4.5e-05	0.00068	2.4	213	25	BCL2L12,CFLAR,CXCL12,FAS,GNAI2,HMOX1,ICAM1,IL1B,ITGA6,ITGAV,ITPRIP,LGALS3,LMNA,LRRK2,MCL1,PLAUR,PTGS2,SERPINE1,SNAI2,THBS1,TMBIM1,TNFAIP3,TNFRSF10A,TRADD,YAP1
c5.go.bp	GO_ARTERY_MORPHOGENESIS	4.5e-05	0.00068	3.9	63	12	APOE,COL3A1,ENG,HES1,JAG1,LRP1,MYLK,NOTCH1,NOTCH3,PDGFRB,PRDM1,PRRX1
c5.go.bp	GO_NEUTROPHIL_HOMEOSTASIS	4.6e-05	0.00068	8.19	15	6	ANXA1,AXL,IL6,ITPKB,MERTK,SH2B3
c5.go.bp	GO_GERMINAL_CENTER_FORMATION	4.6e-05	0.00068	8.19	15	6	ADA,BCL3,MEF2C,NFKB2,TNFAIP3,TNFSF13B
c5.go.bp	GO_CELLULAR_RESPONSE_TO_EXOGENOUS_DSRNA	4.6e-05	0.00068	8.19	15	6	CAV1,DDX58,IFIH1,IFIT1,IRF3,TLR3
c5.go.bp	GO_GLOMERULAR_MESANGIUM_DEVELOPMENT	4.6e-05	0.00068	8.19	15	6	ACTA2,CFLAR,IL6R,NOTCH1,PDGFD,PDGFRB
c5.go.bp	GO_NEGATIVE_REGULATION_OF_CELL_MIGRATION_INVOLVED_IN_SPROUTING_ANGIOGENESIS	4.6e-05	0.00068	8.19	15	6	CARD10,KLF4,NOTCH1,SPRED1,STARD13,THBS1
c5.go.bp	GO_REGULATION_OF_ENDOTHELIAL_CELL_DEVELOPMENT	4.6e-05	0.00068	8.19	15	6	F11R,IKBKB,IL1B,S1PR3,TNFRSF1A,VCL
c5.go.bp	GO_NEGATIVE_REGULATION_OF_PHOSPHORYLATION	4.6e-05	0.00069	1.95	421	40	AJUBA,APOE,CAV1,CD109,CIB1,CTDSP1,DNAJC3,DUSP5,EMILIN1,ENG,ENPP1,ERRFI1,FOXO1,GADD45B,GBP1,GMFG,HEG1,IGFBP3,IL1B,INHBA,ITPRIP,KLF4,LATS2,LRRK2,MVP,MYADM,NUPR1,PARP14,PPP2R5A,PRR5L,PTPRC,SH2B3,SOCS3,SPRED1,SPRY1,TGFB1,TLR4,TNFAIP3,WWTR1,ZC3H12A
c5.go.bp	GO_ACTIN_CYTOSKELETON_REORGANIZATION	4.8e-05	0.00072	3.12	105	16	ANTXR1,ANXA1,ARHGDIB,CSF1R,EPS8,F11R,FLNA,GMFG,GPR65,GSN,IQGAP2,MICALL2,MYH9,NOTCH2,S1PR1,SYDE1
c5.go.bp	GO_KERATINOCYTE_PROLIFERATION	4.9e-05	0.00073	4.55	45	10	CD109,FST,HAS2,NOTCH2,SNAI2,TLR4,VDR,YAP1,ZFP36,ZFP36L1
c5.go.bp	GO_MORPHOGENESIS_OF_AN_EPITHELIAL_SHEET	4.9e-05	0.00073	4.17	54	11	AJUBA,COL5A1,FLNA,HBEGF,ITGA5,JAG1,NOTCH1,NOTCH2,PHLDB2,RHOC,RREB1
c5.go.bp	GO_REGULATION_OF_MUSCLE_HYPERTROPHY	4.9e-05	0.00073	4.17	54	11	EDN1,ERRFI1,FOXO1,IL6ST,LMNA,NOTCH1,PDE5A,SLC9A1,SMAD3,TNFRSF1A,TNFRSF1B
c5.go.bp	GO_ZYMOGEN_ACTIVATION	4.9e-05	0.00073	4.17	54	11	C1R,C1RL,CTSL,FURIN,IFI16,MMP14,PLAT,PLAU,SERPINE1,THBS1,VSIR
c5.go.bp	GO_REGULATION_OF_CELL_MORPHOGENESIS	5.1e-05	0.00075	1.87	482	44	ACTN4,ANXA1,APOE,ARHGAP18,CCL2,CDC42EP1,CDC42EP5,CIB1,CSF1R,CXCL12,DNMBP,DOCK1,DOCK5,EPS8,F11R,FLNA,FN1,GBP1,HAS2,HEXB,ICAM1,ID1,KANK1,LIMD1,LIMS1,LRP1,LRRK2,MOV10,MYADM,MYH9,MYO10,RAC2,RHOC,RHOG,RHOJ,RREB1,S100A10,S100A13,SH3D19,SH3KBP1,SPARC,TNFRSF12A,WDR1,WTIP
c5.go.bp	GO_ENDOTHELIAL_CELL_PROLIFERATION	5.1e-05	0.00076	2.78	140	19	APOE,CAV1,CAV2,CCL2,CXCL12,DYSF,ECM1,EPHA2,FLT1,GJA1,HMOX1,ITGA4,LOXL2,MEF2C,MMP14,PPARG,SPARC,THBS1,VEGFC
c5.go.bp	GO_REGULATION_OF_TOLL_LIKE_RECEPTOR_SIGNALING_PATHWAY	5.4e-05	0.00079	3.84	64	12	BIRC3,CAV1,CD36,IRF1,LY96,TICAM1,TLR1,TLR2,TLR3,TLR4,TLR6,TNFAIP3
c5.go.bp	GO_CELLULAR_RESPONSE_TO_LIPOPROTEIN_PARTICLE_STIMULUS	5.4e-05	0.00079	5.65	29	8	ABCA1,APOE,CD36,CD68,PPARG,TICAM1,TLR4,TLR6
c5.go.bp	GO_NEGATIVE_REGULATION_OF_PROTEIN_MATURATION	5.4e-05	0.00079	5.65	29	8	BCL2L12,BIRC3,CARD16,CAST,GAS1,LRRK2,SERPINE1,THBS1
c5.go.bp	GO_REGULATION_OF_CYTOSKELETON_ORGANIZATION	5.6e-05	0.00082	1.83	514	46	ARHGAP18,ARHGDIB,ARPC1B,CDC42EP1,CDC42EP5,CIB1,COTL1,CSF1R,CXCL12,EDN1,EPHA3,EPS8,F11R,FHOD1,FLNA,GMFG,GPR65,GSN,ICAM1,ID1,IQGAP1,IQGAP2,KANK1,LIMA1,LMOD1,LRP1,MEF2C,MID1,MYADM,NEXN,NOTCH2,PDGFA,PDGFRB,PHLDB2,RAC2,RHOC,RHOG,S100A10,S1PR1,SDC4,SLC9A1,SMAD3,SVIL,SYDE1,VASP,WDR1
c5.go.bp	GO_POSITIVE_REGULATION_OF_RESPONSE_TO_BIOTIC_STIMULUS	5.6e-05	0.00082	2.32	229	26	DDX60,DHX58,GRN,HLA-E,HLA-F,HLA-G,ICAM3,IFI16,IKBKB,IRF3,LAMP1,LY96,MR1,NECTIN2,NFKB1,NLRC5,PARP9,PLCG2,PSMB10,PSMB8,PSMB9,PSME1,RELB,SASH1,TLR4,TRIM5
c5.go.bp	GO_NEGATIVE_REGULATION_OF_MUSCLE_ADAPTATION	5.6e-05	0.00082	10.24	10	5	ERRFI1,FOXO1,KLF4,LMNA,SMAD3
c5.go.bp	GO_CELLULAR_RESPONSE_TO_OXIDISED_LOW_DENSITY_LIPOPROTEIN_PARTICLE_STIMULUS	5.6e-05	0.00082	10.24	10	5	CD36,CD68,TICAM1,TLR4,TLR6
c5.go.bp	GO_NEGATIVE_REGULATION_OF_LYMPHOCYTE_ACTIVATION	5.7e-05	0.00082	2.76	141	19	ANXA1,AXL,GLI3,GPNMB,HLA-F,HLA-G,IL4R,INHBA,IRF1,LGALS3,MERTK,MICA,PDCD1LG2,PDE5A,RUNX1,SDC4,TNFAIP3,VSIR,ZC3H12A
c5.go.bp	GO_MATURE_B_CELL_DIFFERENTIATION_INVOLVED_IN_IMMUNE_RESPONSE	5.8e-05	0.00083	6.52	22	7	ADA,BCL3,GPR183,IL6,LGALS1,NOTCH2,PLCG2
c5.go.bp	GO_DETECTION_OF_EXTERNAL_BIOTIC_STIMULUS	5.8e-05	0.00083	6.52	22	7	HLA-A,HLA-B,LY96,TLR1,TLR2,TLR4,TLR6
c5.go.bp	GO_REGULATION_OF_BICELLULAR_TIGHT_JUNCTION_ASSEMBLY	5.8e-05	0.00083	6.52	22	7	CLDN1,EPHA2,F11R,GJA1,IKBKB,RUNX1,SNAI2
c5.go.bp	GO_NEGATIVE_REGULATION_OF_PHOSPHORUS_METABOLIC_PROCESS	5.8e-05	0.00084	1.82	530	47	AJUBA,APOE,CAV1,CD109,CIB1,CTDSP1,DNAJC3,DUSP5,EMILIN1,ENG,ENPP1,ERRFI1,FOXO1,GADD45B,GBP1,GMFG,GNAI2,HEG1,IGFBP3,IKBKB,IL1B,INHBA,IQGAP1,ITPRIP,KLF4,LATS2,LGALS3,LRRK2,MVP,MYADM,NUPR1,PARP14,PDGFA,PPP1R15A,PPP2R5A,PRR5L,PTPRC,SH2B3,SOCS3,SPRED1,SPRY1,SYTL2,TGFB1,TLR4,TNFAIP3,WWTR1,ZC3H12A
c5.go.bp	GO_REGULATION_OF_SMALL_GTPASE_MEDIATED_SIGNAL_TRANSDUCTION	5.9e-05	0.00084	2.11	311	32	A2M,ABCA1,APOE,ARAP2,ARHGAP18,ARHGDIB,ARHGEF6,COL3A1,CSF1,CYTH4,EPS8,F11R,GPR65,HEG1,ITPKB,KANK1,KANK2,NOTCH1,NOTCH2,PDGFRB,RAC2,RHOC,RHOG,RHOJ,SIPA1,SPRY1,SQSTM1,SRGAP2,STARD13,STARD8,SYDE1,TRIP10
c5.go.bp	GO_POSITIVE_REGULATION_OF_CELL_MATRIX_ADHESION	5.9e-05	0.00084	4.1	55	11	CD36,CIB1,CSF1,IQGAP1,LIMS1,NINJ1,PLEKHA2,RRAS,S100A10,SDC4,SMAD3
c5.go.bp	GO_AORTA_DEVELOPMENT	5.9e-05	0.00084	4.1	55	11	COL3A1,ENG,HES1,JAG1,LOXL1,LRP1,LTBP1,MYLK,NOTCH1,PDGFRB,PRDM1
c5.go.bp	GO_ENDOTHELIAL_CELL_APOPTOTIC_PROCESS	5.9e-05	0.00084	4.1	55	11	ANGPTL4,CCL2,COL18A1,ECSCR,HLA-G,ICAM1,ITGA4,SERPINE1,THBS1,TNFAIP3,TNIP2
c5.go.bp	GO_NEGATIVE_REGULATION_OF_PEPTIDASE_ACTIVITY	6.1e-05	0.00086	2.31	230	26	A2M,BCL2L12,BIRC3,C3,CARD16,CAST,CD109,CFLAR,COL6A3,CRIM1,CRYAB,CST3,ECM1,FURIN,IFI16,KLF4,LRP1,PLAUR,PTGS2,SERPINB1,SERPINE1,SERPINH1,TFPI,THBS1,TIMP1,TNFAIP8
c5.go.bp	GO_RHO_PROTEIN_SIGNAL_TRANSDUCTION	6.1e-05	0.00087	2.84	130	18	ABCA1,APOE,ARHGDIB,CDC42EP1,CDC42EP5,COL1A2,COL3A1,EPS8,F11R,GPR65,HEG1,KANK1,KANK2,PDGFRB,RHOG,RHOJ,STARD13,STARD8
c5.go.bp	GO_POSITIVE_REGULATION_OF_CELLULAR_BIOSYNTHETIC_PROCESS	6.2e-05	0.00088	1.4	1832	125	ABHD14B,ACTA2,ACTN4,AHR,AJUBA,ANXA1,APOE,ARID5B,BCL2L12,BCL3,CD36,CEBPD,COL1A1,CREB3L2,CSRNP1,CST3,DAB2,DCN,DDX58,DNAJC3,DTX3L,EDN1,EGFR,ELF1,ELF4,ELK3,ELK4,ENG,ETS1,FHOD1,FLI1,FOSL2,FOXO1,FSTL3,FZD1,GLI3,GLIS3,HAS2,HES1,HEXB,HMOX1,ICAM1,ID1,ID3,IFI16,IKBKB,IL1B,IL6,INHBA,IRF1,IRF3,ITGA2,ITGA6,JAG1,JUNB,KLF2,KLF4,KLF6,LUM,MAML2,MAP2K3,MAPKAPK2,MDFIC,MEF2C,MICAL2,MITF,NFATC2,NFIX,NFKB1,NFKB2,NFKBIA,NLRC5,NOTCH1,NOTCH3,NPAS2,NR3C1,NUPR1,PARP9,PDGFRB,PLD1,PML,PPARG,PPP1R15A,PRRX1,PTGS2,RASL11A,RBPMS,RDH10,RELB,REST,RHOG,RPS6KA4,RREB1,RUNX1,RUNX2,S1PR1,SERPINE1,SERTAD1,SERTAD3,SLC2A10,SLC9A1,SMAD3,SOAT1,SOX13,SP100,SQSTM1,TACC1,TEAD3,TGFB1,TGFB1I1,THBS1,TICAM1,TLR1,TLR2,TLR3,TLR4,TLR6,TNFRSF1A,TNIP2,TRIM56,VDR,VIM,WWTR1,YAP1,ZC3H12A
c5.go.bp	GO_REGULATION_OF_LYMPHOCYTE_MEDIATED_IMMUNITY	6.2e-05	0.00088	2.74	142	19	B2M,C3,CLCF1,HLA-A,HLA-B,HLA-E,HLA-F,HLA-G,IL1B,IL1R1,IL6,LAMP1,MICA,MR1,NECTIN2,PTPRC,TGFB1,TNFRSF1B,TRPM4
c5.go.bp	GO_REGULATION_OF_TISSUE_REMODELING	6.2e-05	0.00088	3.55	75	13	CSF1R,CST3,EGFR,GPNMB,IL6,LTBP3,PDK4,S1PR1,TGFB1,TMBIM1,TNFAIP3,TNFRSF11B,VDR
c5.go.bp	GO_REGULATION_OF_HUMORAL_IMMUNE_RESPONSE	6.3e-05	0.00089	3.78	65	12	A2M,C1R,C1S,C3,C3AR1,C5AR1,CD59,CFB,CFH,CFI,IL1B,PTPRC
c5.go.bp	GO_GROWTH	6.5e-05	0.00091	1.59	912	71	ANXA1,APOE,ARID5B,CFLAR,CIB1,COL27A1,CREG1,CRYAB,CSF1,CXCL12,CXCL16,DYSF,ECM1,EDN1,EGFR,ENPP1,EVC,FN1,GAS1,GHR,GJA1,GLI3,GSN,HBEGF,HEG1,IGFBP3,IGFBP4,INHBA,IQGAP1,ITGA4,KCTD11,KLF2,LAMB2,LATS2,LRP1,MEF2C,MMP14,MT1X,MT2A,MTM1,NINJ1,NOTCH1,NOTCH2,PDGFRB,PML,PPARG,PPP1R13L,RDH10,S1PR1,SDCBP,SELENOP,SERTAD3,SGK1,SIPA1,SLC9A1,SMAD3,SOCS3,SPHK1,SPRY1,STK3,TGFB1,TGFBR2,TGFBR3,TNC,TNFRSF12A,TNS2,VCL,WWC3,WWTR1,YAP1,ZFP36L1
c5.go.bp	GO_REGULATION_OF_PATTERN_RECOGNITION_RECEPTOR_SIGNALING_PATHWAY	6.7e-05	0.00095	3.33	86	14	BIRC3,CAV1,CD36,DDX60,DHX58,IRF1,LY96,TICAM1,TLR1,TLR2,TLR3,TLR4,TLR6,TNFAIP3
c5.go.bp	GO_POSITIVE_REGULATION_OF_LEUKOCYTE_DIFFERENTIATION	6.8e-05	0.00095	2.64	155	20	ADA,ANXA1,AXL,CSF1,EVI2B,GLI3,HLA-G,IL1B,IL4R,ITPKB,MMP14,NFKBIZ,NOTCH2,PTPRC,RUNX1,SOX13,TGFB1,TGFBR2,VSIR,ZFP36L1
c5.go.bp	GO_T_CELL_DIFFERENTIATION	6.8e-05	0.00096	2.26	245	27	ADA,ANXA1,B2M,BCL3,CTSL,DOCK2,GLI3,GPR183,HLA-G,IL1B,IL4R,IL6,IRF1,ITPKB,MR1,NFATC2,NFKBIZ,PRDM1,PTPRC,RELB,RUNX1,RUNX2,SOX13,TGFBR2,VSIR,ZC3H12A,ZFP36L1
c5.go.bp	GO_POSITIVE_REGULATION_OF_SUBSTRATE_ADHESION_DEPENDENT_CELL_SPREADING	6.9e-05	0.00096	4.85	38	9	CIB1,DOCK1,DOCK5,FLNA,HAS2,LIMS1,MYADM,RREB1,S100A10
c5.go.bp	GO_CELLULAR_RESPONSE_TO_AMYLOID_BETA	6.9e-05	0.00096	4.85	38	9	CASP4,CD36,GJA1,ICAM1,ITGA4,LRP1,TLR4,TLR6,VCAM1
c5.go.bp	GO_POSITIVE_REGULATION_OF_ERK1_AND_ERK2_CASCADE	6.9e-05	0.00096	2.5	180	22	APOE,C5AR1,CCL2,CD36,CFLAR,CIB1,CSF1R,EGFR,GNAI2,GPNMB,GPR183,ICAM1,LRP1,NOTCH1,NOTCH2,PDGFA,PDGFC,PDGFD,PDGFRB,PTPRC,TGFB1,TLR4
c5.go.bp	GO_INTRINSIC_APOPTOTIC_SIGNALING_PATHWAY_IN_RESPONSE_TO_DNA_DAMAGE	6.9e-05	0.00096	3.17	97	15	BCL2L12,BCL3,CXCL12,EPHA2,HIC1,HMOX1,IFI16,MCL1,NACC2,NUPR1,PML,SNAI2,TMEM109,TNFRSF1A,TNFRSF1B
c5.go.bp	GO_PLATELET_DERIVED_GROWTH_FACTOR_RECEPTOR_SIGNALING_PATHWAY	7e-05	0.00096	4.02	56	11	ARID5B,CSRNP1,IQGAP1,LRP1,MYO1E,PDGFA,PDGFC,PDGFD,PDGFRB,PLAT,TIPARP
c5.go.bp	GO_REGULATION_OF_EXTRACELLULAR_MATRIX_DISASSEMBLY	7e-05	0.00096	7.68	16	6	CST3,ETS1,FAP,IL6,LRP1,TGFB1
c5.go.bp	GO_WOUND_HEALING_SPREADING_OF_EPIDERMAL_CELLS	7e-05	0.00096	7.68	16	6	AJUBA,COL5A1,HBEGF,ITGA5,PHLDB2,RREB1
c5.go.bp	GO_REGULATION_OF_HIPPO_SIGNALING	7e-05	0.00096	7.68	16	6	AJUBA,LIMD1,MAP2K3,MOB3B,WTIP,WWC3
c5.go.bp	GO_REGULATION_OF_MICROGLIAL_CELL_ACTIVATION	7e-05	0.00096	7.68	16	6	CTSC,GRN,IL6,LRRK2,PTPRC,SPHK1
c5.go.bp	GO_NEGATIVE_REGULATION_OF_ANOIKIS	7e-05	0.00096	7.68	16	6	CAV1,ITGA5,MCL1,NOTCH1,PDK4,SNAI2
c5.go.bp	GO_POSITIVE_REGULATION_OF_INTERFERON_BETA_PRODUCTION	7e-05	0.00096	5.46	30	8	DDX58,DHX58,IFIH1,IRF1,IRF3,TLR2,TLR3,TLR4
c5.go.bp	GO_AORTA_MORPHOGENESIS	7e-05	0.00096	5.46	30	8	COL3A1,ENG,HES1,JAG1,LRP1,MYLK,NOTCH1,PDGFRB
c5.go.bp	GO_MYELOID_LEUKOCYTE_CYTOKINE_PRODUCTION	7e-05	0.00096	5.46	30	8	CD36,DDX58,HLA-G,HMOX1,SPON2,TGFB1,TICAM1,TLR4
c5.go.bp	GO_EPIBOLY	7e-05	0.00096	5.46	30	8	AJUBA,COL5A1,FLNA,HBEGF,ITGA5,PHLDB2,RHOC,RREB1
c5.go.bp	GO_REGULATION_OF_MUSCLE_SYSTEM_PROCESS	7.1e-05	0.00097	2.34	219	25	ADA,CALCRL,CAV1,CLIC2,DOCK5,EDN1,ERRFI1,FBXO32,FLNA,FOXO1,HSPB6,IL6ST,ITGA2,KLF4,LMNA,NOTCH1,PDE5A,PTGS2,SLC9A1,SMAD3,SPHK1,TNFRSF1A,TNFRSF1B,TRPM4,ZC3H12A
c5.go.bp	GO_EPITHELIAL_CELL_DIFFERENTIATION_INVOLVED_IN_KIDNEY_DEVELOPMENT	7.3e-05	0.00099	4.36	47	10	ACTA2,IQGAP1,JAG1,LAMB2,MEF2C,MYO1E,NOTCH1,NOTCH2,WWTR1,YAP1
c5.go.bp	GO_COMPLEMENT_ACTIVATION	7.3e-05	0.00099	3.72	66	12	A2M,C1R,C1RL,C1S,C3,C3AR1,C5AR1,CD59,CFB,CFH,CFI,IL1B
c5.go.bp	GO_CYTOKINE_METABOLIC_PROCESS	7.3e-05	0.00099	3.72	66	12	BCL3,ERRFI1,HMOX1,IL1B,IL6,MAP2K3,MAPKAPK2,THBS1,TICAM1,TLR1,TLR3,TLR4
c5.go.bp	GO_GLIAL_CELL_DIFFERENTIATION	7.7e-05	0.001	2.33	220	25	ADGRG6,ASPA,C5AR1,CLCF1,EGFR,GLI3,GRN,GSN,HES1,IL1B,IL6,IL6ST,LAMA2,LAMB2,LRP1,MXRA8,NOTCH1,PPARG,SOX13,TGFB1,TLR2,TLR4,TNFRSF1B,VIM,WDR1
c5.go.bp	GO_POSITIVE_REGULATION_OF_CATABOLIC_PROCESS	7.7e-05	0.001	1.9	431	40	ADAM9,APOE,BAG3,CAV1,CTSC,DAB2,DCN,DTX3L,ECSCR,EDEM1,FOXO1,FURIN,FYCO1,GJA1,HMOX1,IL1B,IL6,LRP1,LRRK2,MOV10,NUPR1,PFKFB3,PLEKHF1,PRR5L,RNF144B,SH3D19,SNX33,TICAM1,TIPARP,TNFAIP3,TNFRSF1B,TPCN1,TRIM21,TRIM22,TRIM38,TRIM5,VSIR,ZC3H12A,ZFP36,ZFP36L1
c5.go.bp	GO_ANTIGEN_PROCESSING_AND_PRESENTATION_OF_PEPTIDE_ANTIGEN_VIA_MHC_CLASS_IB	7.8e-05	0.001	13.65	6	4	B2M,HLA-E,HLA-F,HLA-G
c5.go.bp	GO_NEGATIVE_REGULATION_OF_CARDIAC_MUSCLE_ADAPTATION	7.8e-05	0.001	13.65	6	4	ERRFI1,FOXO1,LMNA,SMAD3
c5.go.bp	GO_PROTECTION_FROM_NATURAL_KILLER_CELL_MEDIATED_CYTOTOXICITY	7.8e-05	0.001	13.65	6	4	HLA-A,HLA-B,HLA-E,HLA-G
c5.go.bp	GO_CELLULAR_RESPONSE_TO_BACTERIAL_LIPOPROTEIN	7.8e-05	0.001	13.65	6	4	CD36,TLR1,TLR2,TLR6
c5.go.bp	GO_PINOCYTOSIS	8e-05	0.0011	6.23	23	7	ACTN4,AXL,CAV1,DOCK2,EHD4,MAPKAPK2,SNX33
c5.go.bp	GO_TYROSINE_PHOSPHORYLATION_OF_STAT_PROTEIN	8.3e-05	0.0011	3.46	77	13	CAV1,CLCF1,CSF1R,GHR,HES1,IL6,IL6R,IL6ST,PARP14,PARP9,SH2B3,SOCS3,TNFRSF1A
c5.go.bp	GO_ASTROCYTE_DIFFERENTIATION	8.3e-05	0.0011	3.46	77	13	C5AR1,CLCF1,EGFR,GRN,HES1,IL1B,IL6,IL6ST,LAMB2,LRP1,NOTCH1,TLR4,VIM
c5.go.bp	GO_POSITIVE_REGULATION_OF_HEMOPOIESIS	8.3e-05	0.0011	2.42	195	23	ADA,ANXA1,AXL,CSF1,ETS1,EVI2B,GLI3,HLA-G,IL1B,IL4R,INHBA,ITPKB,JAG1,MMP14,NFKBIZ,NOTCH2,PTPRC,RUNX1,SOX13,TGFB1,TGFBR2,VSIR,ZFP36L1
c5.go.bp	GO_BLOOD_VESSEL_REMODELING	8.5e-05	0.0011	4.73	39	9	AXL,BGN,CST3,JAG1,MEF2C,RSPO3,TGFB1,TGM2,TMBIM1
c5.go.bp	GO_POST_TRANSLATIONAL_PROTEIN_MODIFICATION	8.7e-05	0.0012	2.01	346	34	APOE,APOL1,C3,CALU,CRTAP,CSF1,CST3,DNAJC3,FBN1,FBXO32,FN1,FSTL1,FSTL3,IGFBP3,IGFBP4,IL6,LAMB1,LAMB2,LAMC1,LGALS1,LTBP1,MXRA8,NUCB1,P3H1,PRSS23,PSMB10,PSMB8,PSMB9,PSME1,SOCS3,SPSB1,SUMF1,TIMP1,TNC
c5.go.bp	GO_REGULATION_OF_CELL_KILLING	8.7e-05	0.0012	3.26	88	14	B2M,CD59,CFH,HLA-A,HLA-B,HLA-E,HLA-F,HLA-G,ICAM1,LAMP1,MICA,MR1,NECTIN2,PTPRC
c5.go.bp	GO_CHEMOKINE_PRODUCTION	8.7e-05	0.0012	3.26	88	14	CSF1R,EPHA2,HMOX1,IL17RA,IL1B,IL4R,IL6,IL6R,KLF4,SNAI2,TICAM1,TLR2,TLR3,TLR4
c5.go.bp	GO_REGULATION_OF_LIPID_STORAGE	8.8e-05	0.0012	4.27	48	10	ABCA1,C3,CD36,IL6,ITGAV,NFKB1,NFKBIA,PLIN3,PPARG,ZC3H12A
c5.go.bp	GO_AGING	8.9e-05	0.0012	2.12	290	30	ADA,B2M,BCL2L12,CD68,CLDN1,CRYAB,CTSC,DCN,DNMBP,EDN1,EDNRB,ENG,GSN,HLA-G,ICAM1,KYNU,LIMS1,LMNA,LOXL2,LRP1,LRRK2,NEK6,NFKB2,PDGFRB,PML,PTGS2,SERPINE1,TGFBR2,TIMP1,TNFRSF1B
c5.go.bp	GO_REGULATION_OF_T_CELL_CYTOKINE_PRODUCTION	9.1e-05	0.0012	5.28	31	8	B2M,HLA-A,HLA-F,IL1B,IL1R1,IL6,TNFRSF1B,TRPM4
c5.go.bp	GO_CARDIAC_EPITHELIAL_TO_MESENCHYMAL_TRANSITION	9.1e-05	0.0012	5.28	31	8	ENG,HAS2,JAG1,NOTCH1,SNAI2,SPRY1,TGFBR2,TGFBR3
c5.go.bp	GO_RECEPTOR_SIGNALING_PATHWAY_VIA_STAT	9.1e-05	0.0012	2.66	146	19	BCL3,CAV1,CCL2,CLCF1,CSF1R,GHR,HES1,IL10RB,IL6,IL6R,IL6ST,NMI,NOTCH1,PARP14,PARP9,PTPRC,SH2B3,SOCS3,TNFRSF1A
c5.go.bp	GO_LYMPHOCYTE_ACTIVATION_INVOLVED_IN_IMMUNE_RESPONSE	9.3e-05	0.0012	2.51	171	21	ADA,ANXA1,BCL3,CLCF1,GPR183,HLA-F,ICAM1,IL4R,IL6,LAMP1,LGALS1,LGALS3,NFKBIZ,NOTCH2,PLCG2,PTPRC,RAB27A,RELB,TGFB1,TLR4,ZC3H12A
c5.go.bp	GO_POSITIVE_REGULATION_OF_WNT_SIGNALING_PATHWAY	9.3e-05	0.0012	2.51	171	21	ADGRA2,CAV1,COL1A1,DAB2,EGFR,KANK1,LRRK2,NFKB1,PLEKHA4,PSMB10,PSMB8,PSMB9,PSME1,RSPO3,SMAD3,TGFB1,TLR2,TNFAIP3,TRPM4,WLS,YAP1
c5.go.bp	GO_REGULATION_OF_MUSCLE_ADAPTATION	9.5e-05	0.0012	3.41	78	13	EDN1,ERRFI1,FBXO32,FOXO1,IL6ST,KLF4,LMNA,NOTCH1,PDE5A,SLC9A1,SMAD3,TNFRSF1A,TNFRSF1B
c5.go.bp	GO_MORPHOGENESIS_OF_A_BRANCHING_STRUCTURE	9.7e-05	0.0013	2.39	197	23	COL4A1,CSF1,EDN1,ENG,EPHA2,GLI3,LRRK2,MMP14,NOTCH1,NTN4,PDGFA,PML,PRDM1,RDH10,RSPO3,SNAI2,SOCS3,SPRY1,TGFBR2,TGM2,TNC,VDR,YAP1
c5.go.bp	GO_HEART_VALVE_DEVELOPMENT	9.8e-05	0.0013	3.88	58	11	EMILIN1,JAG1,MEF2C,NOTCH1,NOTCH2,PRDM1,SNAI2,TGFB1,TGFBR2,TNFRSF1A,TNFRSF1B
c5.go.bp	GO_POSITIVE_REGULATION_OF_CHEMOKINE_PRODUCTION	9.8e-05	0.0013	3.88	58	11	CSF1R,HMOX1,IL17RA,IL1B,IL4R,IL6,IL6R,TICAM1,TLR2,TLR3,TLR4
c5.go.bp	GO_CELL_CELL_SIGNALING_BY_WNT	9.9e-05	0.0013	1.82	496	44	ADGRA2,APOE,CAV1,CMAHP,COL1A1,DAB2,EGFR,FOXO1,FZD1,FZD6,GLI3,HIC1,IGFBP4,IGFBP6,KANK1,KLF4,LATS2,LIMD1,LRP1,LRRK2,MDFIC,MITF,MOV10,NFKB1,NOTCH1,PLCG2,PLEKHA4,PSMB10,PSMB8,PSMB9,PSME1,RSPO3,RUNX1,SMAD3,SNAI2,STK3,TGFB1,TGFB1I1,TLR2,TNFAIP3,TRPM4,WLS,WWTR1,YAP1
c5.go.bp	GO_NEGATIVE_REGULATION_OF_COLLAGEN_METABOLIC_PROCESS	9.9e-05	0.0013	9.31	11	5	CST3,EMILIN1,ERRFI1,IL6,PPARG
c5.go.bp	GO_DETECTION_OF_MOLECULE_OF_BACTERIAL_ORIGIN	9.9e-05	0.0013	9.31	11	5	LY96,TLR1,TLR2,TLR4,TLR6
c5.go.bp	GO_NEGATIVE_REGULATION_OF_HIPPO_SIGNALING	9.9e-05	0.0013	9.31	11	5	AJUBA,LIMD1,MAP2K3,WTIP,WWC3
c5.go.bp	GO_NEGATIVE_REGULATION_OF_INFLAMMATORY_RESPONSE	0.0001	0.0013	2.73	135	18	ADA,APOE,CALCRL,ETS1,GRN,KLF4,METRNL,NFKB1,NT5E,PPARG,PTPRC,SMAD3,SOCS3,TNFAIP3,TNFAIP6,TNFRSF1A,TNFRSF1B,ZC3H12A
c5.go.bp	GO_NEGATIVE_REGULATION_OF_NATURAL_KILLER_CELL_MEDIATED_IMMUNITY	0.0001	0.0013	7.23	17	6	HLA-A,HLA-B,HLA-E,HLA-F,HLA-G,MICA
c5.go.bp	GO_POSITIVE_REGULATION_OF_TRANSFERASE_ACTIVITY	0.0001	0.0013	1.7	652	54	ADAM9,AJUBA,AXL,C5AR1,CARD10,CCND3,CIB1,CSF1,CSF1R,DTX3L,DUSP5,EDN1,EGFR,EPHA2,EPHA3,FLT1,FPR1,GADD45B,GHR,HBEGF,IGFBP6,IL1B,IL6R,IQGAP1,KLF4,LRRK2,MAP2K3,MAP3K11,MAP3K20,MAP3K6,MAP3K8,MAPKAPK2,MDFIC,MERTK,MLKL,PDE5A,PDGFA,PDGFC,PDGFD,PDGFRB,PTPRC,SASH1,SDC4,STK3,TGFB1,TGFBR2,THBS1,TIE1,TLR3,TLR4,TLR6,TNFRSF10A,TPD52L1,VEGFC
c5.go.bp	GO_CELL_CELL_JUNCTION_ORGANIZATION	0.0001	0.0013	2.38	198	23	ACTN4,CAV1,CLDN1,CSF1R,EPHA2,F11R,GJA1,HEG1,IKBKB,IL1B,LIMS1,MICALL2,NECTIN2,RHOC,RUNX1,SMAD3,SNAI2,SVEP1,TGFB1,TJP2,TLN1,VCL,WDR1
c5.go.bp	GO_ASTROCYTE_DEVELOPMENT	0.00011	0.0013	4.61	40	9	C5AR1,EGFR,GRN,IL1B,IL6,LAMB2,LRP1,TLR4,VIM
c5.go.bp	GO_POSITIVE_REGULATION_OF_B_CELL_PROLIFERATION	0.00011	0.0013	4.61	40	9	ADA,CLCF1,GPR183,MEF2C,NFATC2,PTPRC,TICAM1,TLR4,TNFSF13B
c5.go.bp	GO_RESPONSE_TO_DEXAMETHASONE	0.00011	0.0013	4.61	40	9	CFLAR,CLDN1,EDN1,EGFR,ERRFI1,FBXO32,FOXO1,ICAM1,NR3C1
c5.go.bp	GO_POSITIVE_REGULATION_OF_FIBROBLAST_PROLIFERATION	0.00011	0.0013	4.18	49	10	EGFR,FN1,FOSL2,PDGFA,PDGFC,PDGFD,PDGFRB,PML,S100A6,SPHK1
c5.go.bp	GO_MUSCLE_ORGAN_DEVELOPMENT	0.00011	0.0013	1.97	364	35	ARID5B,CAV1,CAV2,CFLAR,COL3A1,COL6A3,CRYAB,DCN,EDN1,ENG,EVC,FLNB,FZD1,GJA1,HBEGF,HEG1,HMG20B,ID3,ITGA11,LAMA2,MEF2C,MSC,MTM1,MYLK,NOTCH1,NUPR1,S1PR1,SMAD3,SVIL,TAGLN,TGFB1,TGFBR2,TGFBR3,VAMP5,YAP1
c5.go.bp	GO_NEGATIVE_REGULATION_OF_CELL_KILLING	0.00011	0.0014	5.97	24	7	HLA-A,HLA-B,HLA-E,HLA-F,HLA-G,MICA,PTPRC
c5.go.bp	GO_MEMBRANE_RAFT_ORGANIZATION	0.00011	0.0014	5.97	24	7	CAV1,CAV2,DOCK2,GSN,MYADM,PTPRC,S100A10
c5.go.bp	GO_REGULATION_OF_RHO_PROTEIN_SIGNAL_TRANSDUCTION	0.00011	0.0014	3.37	79	13	ABCA1,APOE,ARHGDIB,COL3A1,EPS8,F11R,GPR65,HEG1,KANK1,KANK2,PDGFRB,STARD13,STARD8
c5.go.bp	GO_NEGATIVE_REGULATION_OF_EPITHELIAL_CELL_MIGRATION	0.00011	0.0014	3.56	69	12	APOE,CARD10,DCN,KLF4,MEF2C,NOTCH1,PPARG,SP100,SPRED1,STARD13,TGFB1,THBS1
c5.go.bp	GO_MYD88_INDEPENDENT_TOLL_LIKE_RECEPTOR_SIGNALING_PATHWAY	0.00012	0.0014	5.12	32	8	BIRC3,IKBKB,IRF3,LY96,TICAM1,TLR3,TLR4,TLR6
c5.go.bp	GO_REGULATION_OF_RECEPTOR_SIGNALING_PATHWAY_VIA_STAT	0.00012	0.0015	2.78	125	17	BCL3,CAV1,CLCF1,CSF1R,GHR,HES1,IL10RB,IL6,IL6R,IL6ST,NOTCH1,PARP14,PARP9,PTPRC,SH2B3,SOCS3,TNFRSF1A
c5.go.bp	GO_P38MAPK_CASCADE	0.00013	0.0016	4.49	41	9	GADD45B,IL1B,MAP2K3,MAPKAPK2,SASH1,SPHK1,ZC3H12A,ZFP36,ZFP36L1
c5.go.bp	GO_LEUKOCYTE_ADHESION_TO_VASCULAR_ENDOTHELIAL_CELL	0.00013	0.0016	4.49	41	9	CXCL12,ETS1,GCNT1,ICAM1,IL6,ITGA4,KLF4,SLC39A8,VCAM1
c5.go.bp	GO_REGULATION_OF_LYMPHOCYTE_DIFFERENTIATION	0.00013	0.0016	2.46	175	21	ADA,ANXA1,AXL,GLI3,HLA-G,IL1B,IL4R,INHBA,IRF1,ITPKB,MMP14,NFATC2,NFKBIZ,PRDM1,PTPRC,RUNX1,SOX13,TGFBR2,VSIR,ZC3H12A,ZFP36L1
c5.go.bp	GO_NEGATIVE_REGULATION_OF_SECRETION	0.00013	0.0016	2.46	175	21	ADA,ANXA1,APOE,EDN1,FN1,GJA1,GNAI2,HLA-F,HMOX1,IL1B,INHBA,NOTCH1,RAB11FIP1,REST,RHBDF1,RHBDF2,SLC30A1,SRGN,TNFRSF1A,TNFRSF1B,ZC3H12A
c5.go.bp	GO_PROTEIN_LOCALIZATION_TO_CELL_PERIPHERY	0.00013	0.0017	2.02	325	32	CAV1,CIB1,DAB2,EGFR,EHD2,EHD4,EPHA2,EPHA3,F11R,FAM126A,FLNA,GBP1,IKBKB,LDLRAP1,LGALS3,LRP1,MMP14,MYADM,PLEKHF1,PPP2R5A,RAB29,RAB31,RHOG,RILPL2,S100A10,SQSTM1,STX4,SYTL2,TGFB1,TMBIM1,TNFRSF1A,VAMP5
c5.go.bp	GO_PLATELET_AGGREGATION	0.00013	0.0017	3.75	60	11	C1QTNF1,CLIC1,CSRP1,F11R,FLNA,FN1,MYH9,MYL12A,SH2B3,TLN1,VCL
c5.go.bp	GO_POSITIVE_REGULATION_OF_LYMPHOCYTE_DIFFERENTIATION	0.00014	0.0017	2.98	103	15	ADA,ANXA1,AXL,GLI3,HLA-G,IL1B,IL4R,ITPKB,MMP14,NFKBIZ,PTPRC,RUNX1,SOX13,TGFBR2,VSIR
c5.go.bp	GO_TISSUE_HOMEOSTASIS	0.00014	0.0017	2.2	242	26	B2M,CLDN1,CSF1,CSF1R,EGFR,F11R,GJA1,IL6,LAMA2,LAMC1,LTBP3,NOTCH1,PDGFRB,PDK4,PTGS2,RAC2,S1PR1,SLC39A8,TJP2,TLR4,TNFAIP3,TNFRSF11B,TPP1,VCL,WWTR1,YAP1
c5.go.bp	GO_POSITIVE_REGULATION_OF_POSTTRANSCRIPTIONAL_GENE_SILENCING	0.00014	0.0018	5.73	25	7	AJUBA,EGFR,IL6,LIMD1,TGFB1,WTIP,ZFP36
c5.go.bp	GO_ALPHA_BETA_T_CELL_PROLIFERATION	0.00015	0.0018	4.96	33	8	DOCK2,ELF4,HLA-A,HLA-E,IRF1,PTPRC,TGFBR2,VSIR
c5.go.bp	GO_PIGMENT_CELL_DIFFERENTIATION	0.00015	0.0018	4.96	33	8	CD63,EDNRB,ENPP1,GLI3,MEF2C,MITF,RAB27A,RAB32
c5.go.bp	GO_POSITIVE_REGULATION_OF_EPITHELIAL_CELL_APOPTOTIC_PROCESS	0.00015	0.0018	4.96	33	8	CCL2,COL18A1,ECSCR,GSN,HLA-G,IL6,ITGA4,THBS1
c5.go.bp	GO_RESPONSE_TO_DRUG	0.00015	0.0018	1.94	370	35	ABCA1,ABCC3,ADA,ADAM9,ANXA1,ATP8B1,B2M,COL18A1,COL1A1,CST3,EDN1,EGFR,ENG,FZD1,ICAM1,IL1B,INHBA,ITGA2,LGALS1,MEF2C,MGST1,MT2A,NFATC2,NNMT,NPAS2,PPARG,PTGS2,REST,S100A10,TGFBR2,TGIF1,THBS1,TLR3,TNFRSF11B,VEGFC
c5.go.bp	GO_POSITIVE_REGULATION_OF_CANONICAL_WNT_SIGNALING_PATHWAY	0.00015	0.0018	2.65	139	18	ADGRA2,CAV1,COL1A1,EGFR,KANK1,LRRK2,NFKB1,PLEKHA4,PSMB10,PSMB8,PSMB9,PSME1,RSPO3,SMAD3,TGFB1,TRPM4,WLS,YAP1
c5.go.bp	GO_NEGATIVE_REGULATION_OF_EPITHELIAL_CELL_PROLIFERATION	0.00015	0.0018	2.74	127	17	APOE,B2M,CAV1,CAV2,CCL2,CD109,FLT1,GJA1,MEF2C,NUPR1,PPARG,SNAI2,SPARC,TGFB1,TGFBR3,THBS1,VDR
c5.go.bp	GO_CELLULAR_RESPONSE_TO_HORMONE_STIMULUS	0.00015	0.0018	1.71	598	50	AGTRAP,ANXA1,ARID5A,ATP6V0E1,CAV1,CAV2,CCND3,CFLAR,CTSB,CTSL,CTSS,DAB2,EDN1,EGFR,ENPP1,ERRFI1,FBN1,FBXO32,FOXO1,GHR,GJA1,GNAI2,ICAM1,IL1B,INHBA,KANK1,KANK2,LATS2,MEF2C,NFKB1,NOTCH1,NR3C1,PDK4,PLOD3,PLPP1,PPARG,PRCP,PTPRE,RAB31,REST,RUNX1,SLC9A1,SOCS3,TFPI,TNC,TNS2,YAP1,ZBTB7A,ZFP36,ZFP36L1
c5.go.bp	GO_DETECTION_OF_OTHER_ORGANISM	0.00015	0.0018	6.83	18	6	HLA-A,HLA-B,TLR1,TLR2,TLR4,TLR6
c5.go.bp	GO_MACROPHAGE_MIGRATION	0.00015	0.0018	4.01	51	10	C3AR1,C5AR1,CCL2,CSF1,CSF1R,EDNRB,EMILIN1,LGALS3,MMP14,THBS1
c5.go.bp	GO_REGULATION_OF_LEUKOCYTE_MEDIATED_CYTOTOXICITY	0.00015	0.0018	3.46	71	12	B2M,HLA-A,HLA-B,HLA-E,HLA-F,HLA-G,ICAM1,LAMP1,MICA,MR1,NECTIN2,PTPRC
c5.go.bp	GO_HUMORAL_IMMUNE_RESPONSE	0.00016	0.0019	2.23	230	25	A2M,BCL3,C1R,C1RL,C1S,C3,C3AR1,C5AR1,CCL2,CD59,CFB,CFH,CFI,CXCL2,GPR183,HLA-A,HLA-E,IL1B,IL6,MEF2C,NOTCH1,NOTCH2,PSMB10,PTPRC,SPON2
c5.go.bp	GO_ANTIGEN_RECEPTOR_MEDIATED_SIGNALING_PATHWAY	0.00016	0.0019	2.23	230	25	ADA,BTN3A1,BTN3A2,BTN3A3,CMTM3,ELF1,GBP1,HLA-A,IKBKB,LGALS3,LPXN,MEF2C,NECTIN2,NFATC2,NFKB1,NFKBIZ,PLCG2,PSMB10,PSMB8,PSMB9,PSME1,PTPRC,RAB29,RUNX1,ZC3H12A
c5.go.bp	GO_MEMBRANE_PROTEIN_PROTEOLYSIS	0.00016	0.0019	3.69	61	11	ADAM9,APOE,FURIN,IL1B,MYH9,NFKB1,SH3D19,SNX33,TGFB1,TIMP1,TNFRSF1B
c5.go.bp	GO_MEMBRANE_PROTEIN_ECTODOMAIN_PROTEOLYSIS	0.00016	0.0019	4.39	42	9	ADAM9,APOE,FURIN,IL1B,MYH9,SH3D19,SNX33,TIMP1,TNFRSF1B
c5.go.bp	GO_NEGATIVE_REGULATION_OF_TYPE_I_INTERFERON_PRODUCTION	0.00016	0.0019	4.39	42	9	DDX58,DHX58,IFIH1,IRF3,NLRC5,NMI,RELB,TNFAIP3,UBA7
c5.go.bp	GO_POSITIVE_REGULATION_OF_GLIAL_CELL_DIFFERENTIATION	0.00016	0.0019	4.39	42	9	ASPA,CLCF1,HES1,IL6ST,NOTCH1,PPARG,TGFB1,TLR2,TNFRSF1B
c5.go.bp	GO_POSITIVE_REGULATION_OF_SECRETION	0.00016	0.0019	1.95	357	34	ADAM9,C1QTNF1,CADPS2,CSF1R,CXCL12,DDX58,EDN1,EDNRB,EGFR,GJA1,GNAI2,HLA-E,HLA-F,IFIH1,IL1B,IL4R,IL6,INHBA,IRF3,LAMP1,LRP1,LRRK2,RAB27A,RAB9A,SDC4,SDCBP,STX4,SYTL2,TGFB1,TLR2,TLR4,TRPM4,VEGFC,WLS
c5.go.bp	GO_POSITIVE_REGULATION_OF_NEUROINFLAMMATORY_RESPONSE	0.00016	0.002	8.53	12	5	CTSC,IL1B,IL6,LRRK2,NUPR1
c5.go.bp	GO_ODONTOGENESIS	0.00016	0.002	2.72	128	17	ADAMTS5,COL1A1,COL1A2,CSF1,EDN1,FOXO1,FST,GLI3,HTRA1,ID3,INHBA,ITGA6,LAMB1,RUNX2,SERPINE1,TNC,TNFRSF11B
c5.go.bp	GO_REACTIVE_OXYGEN_SPECIES_BIOSYNTHETIC_PROCESS	0.00017	0.0021	2.93	105	15	CAV1,CD36,CFLAR,EDN1,ICAM1,IL1B,KLF2,KLF4,PTGS2,RAB27A,SMAD3,TICAM1,TLR4,TLR6,ZC3H12A
c5.go.bp	GO_REGULATION_OF_MYD88_INDEPENDENT_TOLL_LIKE_RECEPTOR_SIGNALING_PATHWAY	0.00018	0.0021	11.7	7	4	LY96,TICAM1,TLR3,TLR4
c5.go.bp	GO_ASTROCYTE_CELL_MIGRATION	0.00018	0.0021	11.7	7	4	CCL2,GPR183,HEXB,MMP14
c5.go.bp	GO_CELLULAR_RESPONSE_TO_HYPEROXIA	0.00018	0.0021	11.7	7	4	CAV1,FAS,FOXO1,PPARG
c5.go.bp	GO_NEGATIVE_REGULATION_OF_VIRAL_GENOME_REPLICATION	0.00018	0.0021	3.94	52	10	APOBEC3C,FAM111A,IFI16,IFIT1,IFITM1,IFITM2,MX1,OAS2,OASL,ZC3H12A
c5.go.bp	GO_REGULATION_OF_PROTEIN_LOCALIZATION_TO_CELL_PERIPHERY	0.00018	0.0021	2.8	117	16	CIB1,DAB2,EGFR,EPHA2,EPHA3,GBP1,LDLRAP1,LGALS3,LRP1,MMP14,PPP2R5A,RHOG,SQSTM1,STX4,TGFB1,TMBIM1
c5.go.bp	GO_POSITIVE_REGULATION_OF_ALPHA_BETA_T_CELL_ACTIVATION	0.00018	0.0022	3.63	62	11	ADA,ANXA1,GLI3,HLA-A,HLA-E,IL4R,ITPKB,NFKBIZ,PTPRC,RUNX1,TGFBR2
c5.go.bp	GO_REGULATION_OF_MYELOID_CELL_DIFFERENTIATION	0.00019	0.0022	2.24	219	24	B2M,CIB1,CSF1,ETS1,EVI2B,FBN1,FSTL3,INHBA,ITPKB,JAG1,LGALS3,LRRC17,MEF2C,MITF,MOV10,NFKBIA,NOTCH2,RUNX1,TGFB1,THBS1,TLR3,TLR4,ZFP36,ZFP36L1
c5.go.bp	GO_FIBRINOLYSIS	0.00019	0.0022	5.51	26	7	FAP,PLAT,PLAU,PLAUR,SERPINE1,THBD,THBS1
c5.go.bp	GO_NEGATIVE_REGULATION_OF_BIOMINERALIZATION	0.00019	0.0022	5.51	26	7	ECM1,ENPP1,LTBP3,NOTCH1,SRGN,TGFB1,TRPM4
c5.go.bp	GO_RESPONSE_TO_DSRNA	0.00019	0.0022	4.29	43	9	CAV1,DDX58,IFIH1,IFIT1,IRF3,NFKB1,NFKBIA,TICAM1,TLR3
c5.go.bp	GO_IMMUNE_RESPONSE_REGULATING_SIGNALING_PATHWAY	0.00019	0.0022	1.91	375	35	ADA,ARPC1B,BTN3A1,BTN3A2,BTN3A3,C3AR1,C5AR1,CMTM3,DOCK1,ELF1,FPR1,GBP1,HLA-A,HLA-G,ICAM3,IKBKB,LGALS3,LPXN,MEF2C,MICB,MYO10,NECTIN2,NFATC2,NFKB1,NFKBIZ,PLCG2,PSMB10,PSMB8,PSMB9,PSME1,PTPRC,RAB29,RELB,RUNX1,ZC3H12A
c5.go.bp	GO_CELL_MORPHOGENESIS_INVOLVED_IN_DIFFERENTIATION	0.00019	0.0022	1.62	732	58	ACTN4,ANTXR1,APOE,AXL,CIB1,COL18A1,CSF1R,CXCL12,DOCK1,DOCK5,EPHA2,EPHA3,FLNA,FLNB,FN1,FRMD6,GBP1,GLI3,HAS2,HEG1,HES1,ID1,ITGA4,ITGAV,KANK1,LAMA2,LAMB1,LAMB2,LAMC1,LIMS1,LPXN,LRP1,LRRK2,MEF2C,MERTK,MICALL2,MYADM,MYH9,NEXN,NOTCH1,NOTCH2,NOTCH3,NTN4,PALLD,PEAK1,PLOD3,RAC2,RHOG,RILPL2,RREB1,S100A10,S100A6,SH3KBP1,SRGAP2,TNFRSF12A,VASP,VCL,WDR1
c5.go.bp	GO_NEPHRON_DEVELOPMENT	0.00019	0.0023	2.6	142	18	ACTA2,CFLAR,GLI3,HES1,IL6R,IQGAP1,JAG1,LAMB2,MEF2C,MYO1E,NID1,NOTCH1,NOTCH2,NOTCH3,PDGFD,PDGFRB,WWTR1,YAP1
c5.go.bp	GO_RESPONSE_TO_EXTRACELLULAR_STIMULUS	0.0002	0.0023	1.79	481	42	ABCA1,ADA,APOE,AXL,CADPS2,CD68,COL1A1,CST3,DAP,EGFR,FAS,FOXO1,FSTL1,GNAI2,GSDMD,GSN,HMOX1,ICAM1,IFI16,ITGA2,ITGA4,ITGA6,KANK2,KYNU,LAMP2,LRRK2,NUAK2,PDK4,PPARG,PTGS2,PTPRC,SIPA1,SNAI2,SPARC,TGFBR2,TNC,TNFRSF11B,VCAM1,VDR,WIPI1,ZC3H12A,ZFP36
c5.go.bp	GO_REGULATION_OF_BINDING	0.0002	0.0024	1.95	347	33	APOE,B2M,BCL3,CARD16,CAV1,CLIC2,DAB2,DTX3L,HES1,HMOX1,ID1,IFI16,IFIT1,IFIT2,ITGA2,ITGA4,KLF4,LDLRAP1,LRP1,LRRK2,NFKBIA,PARP9,PBXIP1,PLAUR,PPARG,S100A10,SMAD3,SP100,STK3,TGFB1,TGFBR3,TICAM1,ZBTB7A
c5.go.bp	GO_INTRACELLULAR_RECEPTOR_SIGNALING_PATHWAY	0.00021	0.0024	2.15	248	26	ACTN4,AHR,ALPK1,BIRC3,DAB2,DDX58,DDX60,DHRS3,DHX58,IFIH1,IRF3,KANK2,KLF2,NFKBIA,NR3C1,PLPP1,PML,PPARG,PRCP,RUNX1,SNAI2,TLR4,TNFAIP3,VDR,YAP1,ZBTB7A
c5.go.bp	GO_POSITIVE_REGULATION_OF_CHOLESTEROL_EFFLUX	0.00021	0.0024	6.47	19	6	ABCA1,APOE,CAV1,LRP1,NFKBIA,PLTP
c5.go.bp	GO_POSITIVE_REGULATION_OF_MYELOID_LEUKOCYTE_CYTOKINE_PRODUCTION_INVOLVED_IN_IMMUNE_RESPONSE	0.00021	0.0024	6.47	19	6	CD36,DDX58,HLA-G,SPON2,TICAM1,TLR4
c5.go.bp	GO_POSITIVE_REGULATION_OF_ENDOTHELIAL_CELL_APOPTOTIC_PROCESS	0.00021	0.0024	6.47	19	6	CCL2,COL18A1,ECSCR,HLA-G,ITGA4,THBS1
c5.go.bp	GO_REPRODUCTIVE_SYSTEM_DEVELOPMENT	0.00021	0.0025	1.84	422	38	ADA,ANXA1,ARID5B,AXL,CST3,CTSB,DCN,EGFR,FLNA,FST,FSTL3,GJA1,GLI3,HES1,HTRA1,ICAM1,INHBA,JUNB,MERTK,MGST1,MMP14,MMP19,NOTCH1,NOTCH2,NUPR1,PDGFRB,PPARG,PRDM1,PTGS2,RDH10,RSPO3,SOCS3,STK3,TIPARP,TLR3,TNC,VDR,ZFP36L1
c5.go.bp	GO_RESPONSE_TO_REACTIVE_OXYGEN_SPECIES	0.00022	0.0025	2.26	208	23	ADA,ADAM9,ANXA1,APOE,AXL,CD36,CFLAR,COL1A1,CRYAB,CST3,EDN1,EGFR,ETS1,FOXO1,HMOX1,IL6,KLF2,KLF4,LRRK2,PDGFD,PDGFRB,SPHK1,TNFAIP3
c5.go.bp	GO_POSITIVE_REGULATION_OF_PEPTIDASE_ACTIVITY	0.00023	0.0026	2.36	182	21	ANTXR1,CASP1,CASP10,CAV1,CFLAR,CTSD,DAP,FAS,FN1,GRN,GSN,IFI16,PML,PPARG,PSME1,REST,SMAD3,TNFRSF10A,TRADD,UACA,VSIR
c5.go.bp	GO_MYD88_DEPENDENT_TOLL_LIKE_RECEPTOR_SIGNALING_PATHWAY	0.00023	0.0026	4.68	35	8	CD36,IRAK4,IRF1,LY96,TLR1,TLR2,TLR4,TLR6
c5.go.bp	GO_PROTEIN_PROCESSING	0.00024	0.0027	2.25	209	23	BCL2L12,BIRC3,C1R,C1RL,CARD16,CASP1,CAST,CTSL,CTSS,FURIN,GAS1,GLI3,GSN,IFI16,LRRK2,MMP14,MYH9,PLAT,PLAU,SERPINE1,SRGN,THBS1,VSIR
c5.go.bp	GO_POSITIVE_REGULATION_OF_ACUTE_INFLAMMATORY_RESPONSE	0.00024	0.0028	5.31	27	7	C3,HLA-E,IL1B,IL6,IL6ST,OSMR,PTGS2
c5.go.bp	GO_NEGATIVE_REGULATION_OF_SPROUTING_ANGIOGENESIS	0.00024	0.0028	5.31	27	7	CARD10,KLF2,KLF4,NOTCH1,SPRED1,STARD13,THBS1
c5.go.bp	GO_POSITIVE_REGULATION_OF_TYROSINE_PHOSPHORYLATION_OF_STAT_PROTEIN	0.00024	0.0028	3.52	64	11	CLCF1,CSF1R,GHR,HES1,IL6,IL6R,IL6ST,PARP14,PARP9,SOCS3,TNFRSF1A
c5.go.bp	GO_REGULATION_OF_PROTEIN_MATURATION	0.00024	0.0028	3.52	64	11	BCL2L12,BIRC3,CARD16,CAST,GAS1,GSN,LRRK2,MMP14,MYH9,SERPINE1,THBS1
c5.go.bp	GO_NEGATIVE_REGULATION_OF_PROTEIN_MODIFICATION_PROCESS	0.00025	0.0029	1.71	564	47	APOE,CAV1,CD109,CIB1,CRTAP,CTDSP1,DNAJC3,DTX3L,DUSP5,DYSF,EMILIN1,ENG,ENPP1,ERRFI1,FOXO1,GADD45B,GBP1,GMFG,GNAI2,HEG1,HMG20B,IGFBP3,IKBKB,IL1B,ITPRIP,KLF4,LATS2,LGALS3,LRRK2,MVP,MYADM,P3H1,PARP14,PPP1R15A,PRR5L,PTPRC,SH2B3,SOCS3,SPRED1,SPRY1,SQSTM1,TGFB1,TLR4,TNFAIP3,TRIM21,WWTR1,ZC3H12A
c5.go.bp	GO_REGULATION_OF_VITAMIN_METABOLIC_PROCESS	0.00025	0.0029	7.88	13	5	IL1B,NFKB1,RDH10,SNAI2,VDR
c5.go.bp	GO_RESPONSE_TO_LAMINAR_FLUID_SHEAR_STRESS	0.00025	0.0029	7.88	13	5	ABCA1,ADAM9,ETS1,KLF2,KLF4
c5.go.bp	GO_POSITIVE_REGULATION_OF_PHAGOCYTOSIS_ENGULFMENT	0.00025	0.0029	7.88	13	5	C3,CD36,ITGA2,PPARG,RAB31
c5.go.bp	GO_GLOMERULAR_EPITHELIAL_CELL_DEVELOPMENT	0.00025	0.0029	7.88	13	5	IQGAP1,JAG1,LAMB2,MYO1E,NOTCH2
c5.go.bp	GO_RESPONSE_TO_VITAMIN	0.00026	0.003	3.1	86	13	ADA,COL1A1,EGFR,GSN,ITGA2,KANK2,KYNU,PPARG,PTGS2,SNAI2,SPARC,TNC,VDR
c5.go.bp	GO_POSITIVE_REGULATION_OF_RECEPTOR_SIGNALING_PATHWAY_VIA_STAT	0.00026	0.003	3.1	86	13	CLCF1,CSF1R,GHR,HES1,IL10RB,IL6,IL6R,IL6ST,NOTCH1,PARP14,PARP9,SOCS3,TNFRSF1A
c5.go.bp	GO_REGULATION_OF_LIPID_TRANSPORT	0.00026	0.003	2.82	109	15	ABCA1,ACSL5,APOE,C1QTNF1,CAV1,EDN1,IL1B,ITGAV,LDLRAP1,LRP1,NFKB1,NFKBIA,PLTP,PPARG,THBS1
c5.go.bp	GO_REGULATION_OF_ACUTE_INFLAMMATORY_RESPONSE	0.00027	0.0031	4.1	45	9	C3,EDNRB,HLA-E,IL1B,IL6,IL6ST,OSMR,PPARG,PTGS2
c5.go.bp	GO_RESPONSE_TO_EPIDERMAL_GROWTH_FACTOR	0.00027	0.0031	4.1	45	9	CFLAR,COL1A1,EGFR,ERRFI1,ID1,IQGAP1,SNAI2,ZFP36,ZFP36L1
c5.go.bp	GO_POSITIVE_REGULATION_OF_RNA_BIOSYNTHETIC_PROCESS	0.00028	0.0031	1.4	1507	103	ABHD14B,ACTA2,ACTN4,AHR,APOE,ARID5B,BCL2L12,BCL3,CEBPD,COL1A1,CREB3L2,CSRNP1,DAB2,DCN,DDX58,DTX3L,EDN1,EGFR,ELF1,ELF4,ELK3,ELK4,ENG,ETS1,FHOD1,FLI1,FOSL2,FOXO1,FSTL3,FZD1,GLI3,GLIS3,HES1,HEXB,ID1,ID3,IFI16,IKBKB,IL1B,IL6,INHBA,IRF1,IRF3,ITGA6,JAG1,JUNB,KLF2,KLF4,KLF6,LUM,MAML2,MAP2K3,MDFIC,MEF2C,MICAL2,MITF,NFATC2,NFIX,NFKB1,NFKB2,NFKBIA,NLRC5,NOTCH1,NOTCH3,NPAS2,NR3C1,NUPR1,PARP9,PML,PPARG,PRRX1,RASL11A,RBPMS,RELB,REST,RHOG,RPS6KA4,RREB1,RUNX1,RUNX2,S1PR1,SERPINE1,SERTAD1,SERTAD3,SLC9A1,SMAD3,SOX13,SP100,SQSTM1,TACC1,TEAD3,TGFB1,TGFB1I1,TLR2,TLR3,TLR4,TNFRSF1A,TNIP2,TRIM56,VDR,WWTR1,YAP1,ZC3H12A
c5.go.bp	GO_EPITHELIAL_CELL_MORPHOGENESIS	0.00028	0.0031	4.55	36	8	COL18A1,FLNB,FRMD6,HEG1,ID1,PALLD,PLOD3,RILPL2
c5.go.bp	GO_REGULATION_OF_PLATELET_ACTIVATION	0.00028	0.0031	4.55	36	8	APOE,C1QTNF1,F11R,PDGFA,PLA2G4A,SH2B3,THBD,TLR4
c5.go.bp	GO_SEMI_LUNAR_VALVE_DEVELOPMENT	0.00028	0.0031	4.55	36	8	EMILIN1,JAG1,NOTCH1,NOTCH2,SNAI2,TGFB1,TNFRSF1A,TNFRSF1B
c5.go.bp	GO_POSITIVE_REGULATION_OF_STRESS_ACTIVATED_PROTEIN_KINASE_SIGNALING_CASCADE	0.00028	0.0031	2.45	159	19	EDN1,GADD45B,IL1B,MAP3K11,MAP3K20,MAP3K6,MDFIC,MID1,MLKL,SASH1,SDCBP,SH3RF3,SPHK1,STK3,TLR3,TLR4,TLR6,TPD52L1,ZC3H12A
c5.go.bp	GO_TOLL_LIKE_RECEPTOR_3_SIGNALING_PATHWAY	0.00029	0.0032	6.14	20	6	CAV1,TICAM1,TLR3,TNFAIP3,TNIP2,UNC93B1
c5.go.bp	GO_RESPONSE_TO_HYPEROXIA	0.00029	0.0032	6.14	20	6	CAV1,COL1A1,FAS,FOXO1,PDGFRB,PPARG
c5.go.bp	GO_POSITIVE_REGULATION_OF_CELL_MIGRATION_INVOLVED_IN_SPROUTING_ANGIOGENESIS	0.00029	0.0032	6.14	20	6	ANXA1,CIB1,HMOX1,PTGS2,RHOJ,SRPX2
c5.go.bp	GO_APICAL_JUNCTION_ASSEMBLY	0.0003	0.0033	3.23	76	12	ACTN4,CLDN1,EPHA2,F11R,GJA1,IKBKB,MICALL2,RHOC,RUNX1,SNAI2,VCL,WDR1
c5.go.bp	GO_MEMBRANE_ORGANIZATION	0.0003	0.0033	1.57	794	61	A4GALT,ABCA1,ANXA1,APOE,ATP8B1,C3,CAV1,CAV2,CD36,CD59,COL5A1,CTSC,CTSL,DAB2,DOCK1,DOCK2,DYSF,EGFR,EHD2,F8,GSN,HBEGF,ITGA2,LDLRAP1,LMNA,MX1,MYADM,MYH9,MYOF,NECTIN2,NEK6,NPC2,PLSCR4,PLTP,PPARG,PTPRC,RAB20,RAB31,RAC2,RHOG,RILPL2,RTP4,S100A10,SH3KBP1,SLC9A1,SNAP23,SNX33,SPHK1,STX11,STX4,SYNGR2,SYNJ2,TAP1,TAPBP,THBS1,TIE1,TLCD2,TOR1AIP1,TRAM1,TRAM2,TRIP10
c5.go.bp	GO_REGULATION_OF_CELLULAR_RESPONSE_TO_STRESS	0.00031	0.0034	1.62	697	55	AJUBA,B2M,BAG3,BCL2L12,CAV1,CD36,CRYAB,CXCL12,DNAJC3,DTX3L,EDEM1,EDN1,EGFR,FAS,FOXO1,FZD1,GADD45B,GRN,HIC1,HLA-G,IER3,IL1B,KLF4,LRP1,LRRK2,MAP3K11,MAP3K20,MAP3K6,MAPKAPK2,MCL1,MDFIC,MID1,MLKL,NACC2,NEK6,NPAS2,NUPR1,PARP9,PML,PPP1R15A,PRRX1,PTGS2,REST,SASH1,SDCBP,SH3RF3,SNAI2,SPHK1,SPRED1,STK3,TLR3,TLR4,TLR6,TPD52L1,ZC3H12A
c5.go.bp	GO_DEFENSE_RESPONSE_TO_BACTERIUM	0.00031	0.0034	2.21	213	23	ADAMTS5,ANXA3,BCL3,C5AR1,CD36,EPHA2,GBP2,GRN,GSDMD,HLA-A,HLA-E,IL6,IL6R,MICA,MR1,NOTCH2,SERPINE1,SPON2,TLR2,TLR3,TLR4,TLR6,TNFRSF1A
c5.go.bp	GO_MATURE_B_CELL_DIFFERENTIATION	0.00031	0.0034	5.12	28	7	ADA,BCL3,GPR183,IL6,LGALS1,NOTCH2,PLCG2
c5.go.bp	GO_NEGATIVE_REGULATION_OF_MUSCLE_HYPERTROPHY	0.00031	0.0034	5.12	28	7	ERRFI1,FOXO1,LMNA,NOTCH1,SMAD3,TNFRSF1A,TNFRSF1B
c5.go.bp	GO_POSITIVE_REGULATION_OF_STEROL_TRANSPORT	0.00031	0.0034	5.12	28	7	ABCA1,APOE,CAV1,LDLRAP1,LRP1,NFKBIA,PLTP
c5.go.bp	GO_NEGATIVE_REGULATION_OF_INTRACELLULAR_SIGNAL_TRANSDUCTION	0.00031	0.0034	1.76	476	41	AJUBA,APOE,BCL2L12,CAV1,CIB1,CLIC2,CXCL12,DHX58,DUSP5,EMILIN1,EPHA2,ERRFI1,FHL2,FOXO1,GBP1,GNAI2,HEG1,HLA-G,IL1B,KANK1,KLF4,LIMD1,LRRK2,MAP2K3,MCL1,MTM1,MYADM,PLAUR,PTGS2,PTPRC,SH2B3,SNAI2,SPRED1,SPRY1,THBS1,TLR4,TNFAIP3,UACA,WTIP,WWC3,ZC3H12A
c5.go.bp	GO_NEGATIVE_REGULATION_OF_EPITHELIAL_CELL_DIFFERENTIATION	0.00033	0.0036	4.01	46	9	CAV1,HES1,ID1,JAG1,NOTCH1,S1PR3,SPRED1,SPRY1,YAP1
c5.go.bp	GO_ROOF_OF_MOUTH_DEVELOPMENT	0.00033	0.0036	3.02	88	13	ARID5B,CSRNP1,DHRS3,FZD1,GLI3,INHBA,MEF2C,MSC,PRRX1,SNAI2,TGFBR2,TGFBR3,TIPARP
c5.go.bp	GO_CELLULAR_RESPONSE_TO_HYDROGEN_PEROXIDE	0.00033	0.0036	3.02	88	13	ANXA1,AXL,CST3,ETS1,FOXO1,IL6,KLF2,KLF4,LRRK2,PDGFD,PDGFRB,SPHK1,TNFAIP3
c5.go.bp	GO_MULTICELLULAR_ORGANISMAL_HOMEOSTASIS	0.00034	0.0037	1.74	493	42	ADAMTS5,ALDH1A1,B2M,CAV1,CD36,CLDN1,CSF1,CSF1R,EDNRB,EGFR,ELOVL1,F11R,FOXO1,GJA1,HAS2,ID1,IL1B,IL4R,IL6,LAMA2,LAMC1,LTBP3,METRNL,NOTCH1,PDGFC,PDGFRB,PDK4,PPP1R13L,PRCP,PTGS2,RAC2,S1PR1,SLC39A8,TJP2,TLR4,TNFAIP3,TNFRSF11B,TNS2,TPP1,VCL,WWTR1,YAP1
c5.go.bp	GO_RESPONSE_TO_BACTERIAL_LIPOPROTEIN	0.00034	0.0037	10.24	8	4	CD36,TLR1,TLR2,TLR6
c5.go.bp	GO_CD8_POSITIVE_ALPHA_BETA_T_CELL_PROLIFERATION	0.00034	0.0037	10.24	8	4	HLA-A,HLA-E,IRF1,VSIR
c5.go.bp	GO_POSITIVE_REGULATION_OF_SMOOTH_MUSCLE_CELL_MIGRATION	0.00034	0.0037	4.43	37	8	DOCK5,HAS2,IQGAP1,ITGA2,LRP1,PDGFD,PDGFRB,S100A11
c5.go.bp	GO_TRANSFORMING_GROWTH_FACTOR_BETA_PRODUCTION	0.00034	0.0037	4.43	37	8	FURIN,ITGAV,LTBP1,LTBP3,LUM,PTGS2,SMAD3,THBS1
c5.go.bp	GO_RAS_PROTEIN_SIGNAL_TRANSDUCTION	0.00035	0.0038	1.94	328	31	ABCA1,APOE,ARHGDIB,CDC42EP1,CDC42EP5,COL1A2,COL3A1,CSF1,CYTH4,EPS8,F11R,GPR65,HEG1,ITPKB,KANK1,KANK2,NOTCH1,NOTCH2,PDGFRB,PLD1,RAB9A,RAC2,RASGRP3,RHOG,RHOJ,RRAS,RREB1,SPRY1,SQSTM1,STARD13,STARD8
c5.go.bp	GO_ACTOMYOSIN_STRUCTURE_ORGANIZATION	0.00035	0.0038	2.29	188	21	CFLAR,CNN2,CSRP1,EDN1,F11R,FHOD1,FRMD6,GPR65,ITGB5,LMOD1,MEF2C,MYH9,PDGFRB,PHLDB2,RHOC,S100A10,S1PR1,SDC4,SLC9A1,SMAD3,WDR1
c5.go.bp	GO_REGULATION_OF_LEUKOCYTE_CHEMOTAXIS	0.00036	0.0038	2.74	112	15	C3AR1,C5AR1,CCL2,CSF1,CSF1R,CXCL12,DYSF,EDN1,IL6,IL6R,RAC2,SERPINE1,SLC8B1,THBS1,VEGFC
c5.go.bp	GO_GRANULOCYTE_CHEMOTAXIS	0.00036	0.0038	2.74	112	15	ADGRE2,ANXA1,C3AR1,C5AR1,CCL2,CSF1,CSF1R,CXCL2,DYSF,EDN1,IL17RA,IL1B,LGALS3,RAC2,THBS1
c5.go.bp	GO_POSITIVE_REGULATION_OF_LEUKOCYTE_CHEMOTAXIS	0.00037	0.004	2.99	89	13	C3AR1,C5AR1,CSF1,CSF1R,CXCL12,DYSF,EDN1,IL6,IL6R,RAC2,SERPINE1,THBS1,VEGFC
c5.go.bp	GO_TOLL_LIKE_RECEPTOR_2_SIGNALING_PATHWAY	0.00038	0.0041	7.31	14	5	TLR1,TLR2,TLR6,TNFAIP3,TNIP2
c5.go.bp	GO_COLLAGEN_ACTIVATED_SIGNALING_PATHWAY	0.00038	0.0041	7.31	14	5	COL1A1,COL4A1,COL4A5,ITGA11,ITGA2
c5.go.bp	GO_POSITIVE_REGULATION_OF_TRANSCRIPTION_BY_RNA_POLYMERASE_II	0.00038	0.0041	1.46	1138	81	ABHD14B,AHR,BCL2L12,BCL3,CEBPD,CREB3L2,CSRNP1,DAB2,DCN,DDX58,EDN1,EGFR,ELF1,ELF4,ELK3,ELK4,ENG,ETS1,FHOD1,FLI1,FOSL2,FOXO1,FSTL3,GLI3,GLIS3,HES1,HEXB,IFI16,IKBKB,IL1B,IL6,INHBA,IRF1,IRF3,ITGA6,JAG1,JUNB,KLF2,KLF4,KLF6,LUM,MAML2,MEF2C,MICAL2,MITF,NFATC2,NFIX,NFKB1,NFKB2,NFKBIA,NLRC5,NOTCH1,NOTCH3,NPAS2,NR3C1,PPARG,PRRX1,RELB,REST,RPS6KA4,RREB1,RUNX1,RUNX2,S1PR1,SERPINE1,SERTAD1,SLC9A1,SMAD3,SOX13,SQSTM1,TEAD3,TGFB1,TLR2,TLR3,TLR4,TNFRSF1A,TNIP2,VDR,WWTR1,YAP1,ZC3H12A
c5.go.bp	GO_CELL_KILLING	0.00038	0.0041	2.46	150	18	APOL1,B2M,C3,CD59,CFH,CTSC,HLA-A,HLA-B,HLA-E,HLA-F,HLA-G,ICAM1,LAMP1,MICA,MR1,NECTIN2,PTPRC,RAB27A
c5.go.bp	GO_INFLAMMATORY_CELL_APOPTOTIC_PROCESS	0.00038	0.0041	5.85	21	6	ANXA1,CTSL,IL6,IRF3,ITPKB,MEF2C
c5.go.bp	GO_POSITIVE_REGULATION_OF_EXTRACELLULAR_MATRIX_ORGANIZATION	0.00038	0.0041	5.85	21	6	CFLAR,EMILIN1,IL6,PHLDB2,SMAD3,TGFB1
c5.go.bp	GO_REGULATION_OF_ANOIKIS	0.00038	0.0041	5.85	21	6	CAV1,ITGA5,MCL1,NOTCH1,PDK4,SNAI2
c5.go.bp	GO_REGULATION_OF_CELL_ADHESION_MEDIATED_BY_INTEGRIN	0.00039	0.0041	3.92	47	9	ADA,ADAM9,CIB1,EPHA2,LPXN,PIEZO1,PLAU,SERPINE1,SNAI2
c5.go.bp	GO_REGULATION_OF_MONONUCLEAR_CELL_MIGRATION	0.00039	0.0041	3.92	47	9	C3AR1,C5AR1,CSF1,CSF1R,CXCL12,LGALS3,PDGFD,SERPINE1,THBS1
c5.go.bp	GO_RESPONSE_TO_AMYLOID_BETA	0.00039	0.0041	3.92	47	9	CASP4,CD36,GJA1,ICAM1,ITGA4,LRP1,TLR4,TLR6,VCAM1
c5.go.bp	GO_LEUKOCYTE_MEDIATED_CYTOTOXICITY	0.00039	0.0041	2.84	101	14	B2M,CTSC,HLA-A,HLA-B,HLA-E,HLA-F,HLA-G,ICAM1,LAMP1,MICA,MR1,NECTIN2,PTPRC,RAB27A
c5.go.bp	GO_PLASMA_MEMBRANE_ORGANIZATION	0.00039	0.0041	2.84	101	14	A4GALT,CAV1,CAV2,COL5A1,DYSF,EHD2,GSN,MYH9,MYOF,PLSCR4,PTPRC,SNX33,STX4,TLCD2
c5.go.bp	GO_POSITIVE_REGULATION_OF_CELL_KILLING	0.00039	0.0041	3.59	57	10	B2M,HLA-A,HLA-B,HLA-E,HLA-F,HLA-G,LAMP1,MR1,NECTIN2,PTPRC
c5.go.bp	GO_POSITIVE_REGULATION_OF_COAGULATION	0.00039	0.0041	4.94	29	7	CD36,F11R,PLA2G4A,SERPINE1,THBD,THBS1,TLR4
c5.go.bp	GO_REGULATION_OF_ANIMAL_ORGAN_MORPHOGENESIS	0.00041	0.0043	2.09	245	25	CFLAR,CSF1,DAB2,EDN1,ENG,FZD1,FZD6,HES1,JAG1,NOTCH1,NTN4,PDGFA,PLEKHA4,PSMB10,PSMB8,PSMB9,PSME1,RSPO3,RUNX2,SNAI2,SPRY1,TGFBR2,TNFAIP3,TNFRSF11B,VDR
c5.go.bp	GO_PEPTIDE_SECRETION	0.00041	0.0043	1.73	498	42	ABCA1,ADAM9,ANXA1,APOE,BTN3A1,CSF1R,DDX58,DYSF,EDN1,EGFR,FN1,GJA1,HLA-E,IFIH1,IL1B,IL4R,IL6,IRF3,ITGAV,ITPR3,LRP1,LRRK2,LTBP2,P3H1,RAB11FIP1,REST,RHBDF1,RHBDF2,S100A13,SLC8B1,SRGN,STX4,TGFB1,TLR1,TLR2,TLR4,TLR6,TNFSF13B,TRPM4,VEGFC,WLS,ZC3H12A
c5.go.bp	GO_REGULATION_OF_KERATINOCYTE_DIFFERENTIATION	0.00041	0.0043	4.31	38	8	CD109,CTSL,ERRFI1,NOTCH1,RUNX1,VDR,ZFP36,ZFP36L1
c5.go.bp	GO_MACROPHAGE_CHEMOTAXIS	0.00041	0.0043	4.31	38	8	C3AR1,C5AR1,CCL2,CSF1,CSF1R,EDNRB,LGALS3,THBS1
c5.go.bp	GO_POSITIVE_REGULATION_OF_CELL_DEVELOPMENT	0.00043	0.0044	1.7	530	44	APOE,ASPA,CFLAR,CIB1,CLCF1,CREB3L2,CSF1,CXCL12,DOCK1,DOCK5,EDN1,EPHA3,F11R,FLNA,FN1,FZD1,GLI3,GRN,HAS2,HES1,HMG20B,IL1B,IL6,IL6ST,IQGAP1,ITGA6,KCTD11,LIMS1,LRP1,MAN2A1,MEF2C,MYADM,NOTCH1,P3H1,PDE5A,PPARG,REST,RREB1,S100A10,TGFB1,TLR2,TNFRSF12A,TNFRSF1B,VEGFC
c5.go.bp	GO_RESPONSE_TO_PEPTIDE_HORMONE	0.00043	0.0045	1.8	422	37	AGTRAP,ANXA1,ATP6V0E1,CAV1,CAV2,CCND3,CFLAR,COL1A1,CXCL12,EDN1,EDNRB,ENPP1,ERRFI1,FBN1,FOXO1,GCNT1,GHR,GJA1,GNAI2,ICAM1,IL1B,IQGAP1,KANK1,NFKB1,PDK4,PPARG,PTGS2,PTPRE,RAB31,SLC9A1,SOCS3,SPARC,TGFBR3,TIMP1,TLR2,TNS2,ZFP36L1
c5.go.bp	GO_POSITIVE_REGULATION_OF_OSTEOBLAST_DIFFERENTIATION	0.00045	0.0047	3.53	58	10	CEBPD,CLIC1,GLI3,IFITM1,IL6,IL6R,IL6ST,JAG1,MEF2C,RUNX2
c5.go.bp	GO_NEGATIVE_REGULATION_OF_RESPONSE_TO_CYTOKINE_STIMULUS	0.00045	0.0047	3.53	58	10	CARD16,CAV1,ECM1,IL6,KLF4,NLRC5,PARP14,PPARG,PTPRC,SH2B3
c5.go.bp	GO_HEMATOPOIETIC_PROGENITOR_CELL_DIFFERENTIATION	0.00045	0.0047	2.36	165	19	CEBPD,CSF1R,FLT1,FST,FSTL3,HERC6,HES1,INHBA,NOTCH1,PSMB10,PSMB8,PSMB9,PSME1,PTPRC,RBM47,REST,RUNX1,TGFB1,YAP1
c5.go.bp	GO_B_CELL_DIFFERENTIATION	0.00046	0.0048	2.58	127	16	ADA,BCL3,CLCF1,GPR183,IL6,INHBA,ITGA4,KLF6,LGALS1,MMP14,NOTCH2,PLCG2,PTPRC,VCAM1,ZBTB7A,ZFP36L1
c5.go.bp	GO_RESPONSE_TO_KETONE	0.00047	0.0049	2.24	192	21	AHR,CAV1,CFLAR,CLDN1,EDN1,EGFR,ERRFI1,FBXO32,FOXO1,GLB1,ICAM1,KLF2,KLF4,NR3C1,PPARG,TGFB1,TGFBR3,THBS1,TLR2,TNC,YAP1
c5.go.bp	GO_POST_EMBRYONIC_DEVELOPMENT	0.00048	0.005	3.07	80	12	ACO1,ARID5B,CSRNP1,EFEMP1,FBN1,HEG1,KLF4,MYO1E,PPP1R13L,PRDM1,SELENOP,TIPARP
c5.go.bp	GO_FIBROBLAST_PROLIFERATION	0.00048	0.005	3.07	80	12	EGFR,FN1,FOSL2,NUPR1,PDGFA,PDGFC,PDGFD,PDGFRB,PML,PPARG,S100A6,SPHK1
c5.go.bp	GO_POSITIVE_REGULATION_OF_LIPID_TRANSPORT	0.00048	0.005	3.26	69	11	ABCA1,ACSL5,APOE,C1QTNF1,CAV1,EDN1,IL1B,LDLRAP1,LRP1,NFKBIA,PLTP
c5.go.bp	GO_POSITIVE_REGULATION_OF_FAT_CELL_DIFFERENTIATION	0.00048	0.005	3.26	69	11	METRNL,PPARG,PTGS2,RREB1,SNAI2,SOX13,STK3,TRPM4,ZC3H12A,ZFP36,ZFP36L1
c5.go.bp	GO_REGULATION_OF_MACROPHAGE_DERIVED_FOAM_CELL_DIFFERENTIATION	0.00049	0.005	4.78	30	7	ABCA1,CD36,CSF1,ITGAV,NFKB1,NFKBIA,PPARG
c5.go.bp	GO_POSITIVE_REGULATION_OF_NEUTROPHIL_MIGRATION	0.00049	0.005	4.78	30	7	C3AR1,C5AR1,CD99,DYSF,EDN1,IL1R1,RAC2
c5.go.bp	GO_POSITIVE_REGULATION_OF_SPROUTING_ANGIOGENESIS	0.0005	0.0051	4.2	39	8	ANXA1,CIB1,HMOX1,ITGA5,KLF4,PTGS2,RHOJ,SRPX2
c5.go.bp	GO_ASTROCYTE_ACTIVATION	0.00051	0.0052	5.58	22	6	C5AR1,EGFR,GRN,IL1B,IL6,LRP1
c5.go.bp	GO_REGULATION_OF_GLIOGENESIS	0.00052	0.0053	2.65	116	15	ASPA,CLCF1,CSF1,GPR183,HES1,IL1B,IL6,IL6ST,LRP1,NOTCH1,PPARG,TGFB1,TLR2,TNFRSF1B,WDR1
c5.go.bp	GO_NEGATIVE_REGULATION_OF_LEUKOCYTE_CELL_CELL_ADHESION	0.00052	0.0053	2.65	116	15	ANXA1,CXCL12,GLI3,GPNMB,HLA-G,IL4R,IRF1,KLF4,LGALS3,PDCD1LG2,PDE5A,RUNX1,SDC4,VSIR,ZC3H12A
c5.go.bp	GO_EPITHELIAL_TUBE_MORPHOGENESIS	0.00052	0.0053	1.91	321	30	ADAMTS12,COL4A1,CSF1,CSF1R,EDN1,ENG,EPHA2,FZD1,FZD6,GLI3,HES1,LUZP1,MEF2C,MICAL2,MMP14,NOTCH1,NOTCH2,PML,RDH10,SDC4,SMAD3,SPRY1,STARD13,STK3,TGFB1,TGFBR2,TNC,VASP,VDR,YAP1
c5.go.bp	GO_HEPATICOBILIARY_SYSTEM_DEVELOPMENT	0.00052	0.0053	2.47	141	17	ADA,ANXA1,ARID5B,CFLAR,CLDN1,EGFR,GLI3,HES1,HMOX1,IL6,ITGA2,MAN2A1,NOTCH1,NOTCH2,SMAD3,TGFBR3,TNFAIP3
c5.go.bp	GO_PROTEIN_AUTOPHOSPHORYLATION	0.00053	0.0054	2.09	235	24	CAV1,CSF1R,EGFR,ENG,ENPP1,ERRFI1,FLT1,GPNMB,IQGAP1,LRRK2,MAP3K11,MAPKAPK2,MVP,NEK6,PDGFA,PDGFC,PDGFD,PDGFRB,PEAK1,PPP2R5A,PTPRC,STK10,STK17B,VEGFC
c5.go.bp	GO_MUSCLE_HYPERTROPHY	0.00054	0.0055	3.03	81	12	EDN1,ERRFI1,FOXO1,IL6ST,LMNA,MEF2C,NOTCH1,PDE5A,SLC9A1,SMAD3,TNFRSF1A,TNFRSF1B
c5.go.bp	GO_PRODUCTION_OF_MOLECULAR_MEDIATOR_INVOLVED_IN_INFLAMMATORY_RESPONSE	0.00055	0.0055	3.22	70	11	CD36,GRN,IL17RA,IL4R,IL6,SERPINE1,SNAP23,TICAM1,TLR4,TLR6,ZC3H12A
c5.go.bp	GO_REGULATION_OF_BONE_MINERALIZATION	0.00055	0.0055	3.22	70	11	ECM1,ENPP1,LTBP3,MEF2C,MGP,S1PR1,SGMS2,SMAD3,SRGN,TGFB1,TRPM4
c5.go.bp	GO_RESPONSE_TO_ESTROGEN	0.00055	0.0055	3.22	70	11	ARID5A,ARPC1B,CAV1,GLI3,HMOX1,IL4R,MMP14,PDGFRB,PPARG,TGFBR2,TNFRSF11B
c5.go.bp	GO_REGULATION_OF_GLIAL_CELL_DIFFERENTIATION	0.00055	0.0055	3.22	70	11	ASPA,CLCF1,HES1,IL6,IL6ST,NOTCH1,PPARG,TGFB1,TLR2,TNFRSF1B,WDR1
c5.go.bp	GO_FAT_SOLUBLE_VITAMIN_BIOSYNTHETIC_PROCESS	0.00055	0.0055	6.83	15	5	IL1B,NFKB1,PLTP,SNAI2,VDR
c5.go.bp	GO_BASEMENT_MEMBRANE_ASSEMBLY	0.00055	0.0055	6.83	15	5	LAMB1,LAMB2,NTN4,PHLDB2,PLOD3
c5.go.bp	GO_AMYLOID_FIBRIL_FORMATION	0.00055	0.0055	6.83	15	5	APOE,B2M,CD36,CRYAB,GSN
c5.go.bp	GO_REGULATION_OF_INTEGRIN_MEDIATED_SIGNALING_PATHWAY	0.00055	0.0055	6.83	15	5	CD63,FLNA,LIMS1,SLC2A10,TIMP1
c5.go.bp	GO_OSTEOCLAST_DIFFERENTIATION	0.00057	0.0057	2.86	93	13	CD109,CSF1,CSF1R,EPHA2,FBN1,FSTL3,GPR183,JUNB,LRRC17,MITF,NOTCH2,TLR3,TLR4
c5.go.bp	GO_REGULATION_OF_GERMINAL_CENTER_FORMATION	0.00058	0.0058	9.1	9	4	ADA,MEF2C,TNFAIP3,TNFSF13B
c5.go.bp	GO_REGULATION_OF_CARDIAC_MUSCLE_ADAPTATION	0.00058	0.0058	9.1	9	4	ERRFI1,FOXO1,LMNA,SMAD3
c5.go.bp	GO_TRANSFORMING_GROWTH_FACTOR_BETA_ACTIVATION	0.00058	0.0058	9.1	9	4	FURIN,ITGAV,LTBP1,LTBP3
c5.go.bp	GO_MDA_5_SIGNALING_PATHWAY	0.00058	0.0058	9.1	9	4	DDX60,DHX58,IFIH1,IRF3
c5.go.bp	GO_REGULATION_OF_VITAMIN_D_BIOSYNTHETIC_PROCESS	0.00058	0.0058	9.1	9	4	IL1B,NFKB1,SNAI2,VDR
c5.go.bp	GO_POSITIVE_REGULATION_OF_MACROPHAGE_CYTOKINE_PRODUCTION	0.00058	0.0058	9.1	9	4	CD36,HLA-G,SPON2,TLR4
c5.go.bp	GO_REGULATION_OF_CARDIAC_EPITHELIAL_TO_MESENCHYMAL_TRANSITION	0.00058	0.0058	9.1	9	4	ENG,JAG1,NOTCH1,TGFBR2
c5.go.bp	GO_GLOMERULUS_MORPHOGENESIS	0.00058	0.0058	9.1	9	4	MEF2C,NOTCH2,NOTCH3,PDGFRB
c5.go.bp	GO_REGULATION_OF_FEAR_RESPONSE	0.00058	0.0058	9.1	9	4	APOE,GJA1,MEF2C,NPAS2
c5.go.bp	GO_REGULATION_OF_NEUTROPHIL_MIGRATION	0.0006	0.0059	4.1	40	8	C3AR1,C5AR1,CD99,DYSF,EDN1,IL1R1,RAC2,RHOG
c5.go.bp	GO_AORTIC_VALVE_DEVELOPMENT	0.00061	0.006	4.62	31	7	EMILIN1,JAG1,NOTCH1,SNAI2,TGFB1,TNFRSF1A,TNFRSF1B
c5.go.bp	GO_CELLULAR_RESPONSE_TO_DEXAMETHASONE_STIMULUS	0.00061	0.006	4.62	31	7	CFLAR,EGFR,ERRFI1,FBXO32,FOXO1,ICAM1,NR3C1
c5.go.bp	GO_NEGATIVE_REGULATION_OF_CANONICAL_WNT_SIGNALING_PATHWAY	0.00061	0.006	2.3	169	19	APOE,CAV1,DAB2,FOXO1,FZD1,FZD6,GLI3,IGFBP4,IGFBP6,LATS2,LIMD1,NOTCH1,PSMB10,PSMB8,PSMB9,PSME1,SNAI2,STK3,WWTR1
c5.go.bp	GO_GLIAL_CELL_MIGRATION	0.00062	0.0062	3.69	50	9	CCL2,CSF1,GLI3,GPR183,HEXB,LAMB1,LRP1,MMP14,SRGAP2
c5.go.bp	GO_GLAND_DEVELOPMENT	0.00064	0.0063	1.76	431	37	ADA,ANXA1,ARID5B,CAV1,CFLAR,CLDN1,CSF1,CSF1R,CST3,EGFR,EPHA2,ETS1,FSTL3,GLI3,HES1,HMOX1,IL6,ITGA2,MAN2A1,NOTCH1,NOTCH2,NTN4,OAS2,PDGFA,PDGFRB,PML,RREB1,SMAD3,SNAI2,TGFB1,TGFBR2,TGFBR3,TGM2,TNC,TNFAIP3,VDR,WLS
c5.go.bp	GO_REGULATION_OF_PROTEIN_CATABOLIC_PROCESS	0.00064	0.0063	1.83	370	33	ADAM9,APOE,ARAF,CAV1,CST3,CTSA,CTSC,DAB2,DYSF,ECSCR,EDEM1,EGFR,FLNA,FOXO1,FURIN,GJA1,IL1B,LRP1,LRRK2,MTM1,NUPR1,PML,PSME1,RHBDF1,RNF144B,SDCBP,SH3D19,SMAD3,SNX33,TIMP1,TIPARP,TNFAIP3,TNFRSF1B
c5.go.bp	GO_NEURONAL_STEM_CELL_POPULATION_MAINTENANCE	0.00066	0.0065	5.34	23	6	FOXO1,HES1,JAG1,NOTCH1,PRRX1,REST
c5.go.bp	GO_REGULATION_OF_B_CELL_PROLIFERATION	0.00069	0.0067	3.36	61	10	ADA,AHR,CLCF1,GPR183,MEF2C,NFATC2,PTPRC,TICAM1,TLR4,TNFSF13B
c5.go.bp	GO_T_CELL_MIGRATION	0.00069	0.0067	3.36	61	10	CCL2,CD99,CXCL12,CXCL16,ECM1,F11R,GPR183,ICAM1,ITGA4,S1PR1
c5.go.bp	GO_NATURAL_KILLER_CELL_ACTIVATION	0.0007	0.0068	3.13	72	11	AXL,ELF4,HLA-E,HLA-F,LAMP1,MERTK,MICA,PRDM1,PTPRC,RAB27A,TICAM1
c5.go.bp	GO_REGULATION_OF_T_CELL_DIFFERENTIATION	0.00072	0.007	2.4	145	17	ADA,ANXA1,GLI3,HLA-G,IL1B,IL4R,IRF1,ITPKB,NFATC2,NFKBIZ,PRDM1,PTPRC,RUNX1,SOX13,TGFBR2,VSIR,ZC3H12A
c5.go.bp	GO_ACTIVATION_OF_MAPKK_ACTIVITY	0.00073	0.0071	3.61	51	9	ADAM9,EGFR,GADD45B,LRRK2,MAP3K11,MAP3K20,MAP3K6,MAP3K8,MLKL
c5.go.bp	GO_REGULATION_OF_STEROL_TRANSPORT	0.00073	0.0071	3.61	51	9	ABCA1,APOE,CAV1,LDLRAP1,LRP1,NFKB1,NFKBIA,PLTP,PPARG
c5.go.bp	GO_REGULATION_OF_RAS_PROTEIN_SIGNAL_TRANSDUCTION	0.00073	0.0071	2.21	185	20	ABCA1,APOE,ARHGDIB,COL3A1,CSF1,CYTH4,EPS8,F11R,GPR65,HEG1,ITPKB,KANK1,KANK2,NOTCH1,NOTCH2,PDGFRB,SPRY1,SQSTM1,STARD13,STARD8
c5.go.bp	GO_T_CELL_RECEPTOR_SIGNALING_PATHWAY	0.00073	0.0071	2.21	185	20	ADA,BTN3A1,BTN3A2,BTN3A3,ELF1,GBP1,HLA-A,IKBKB,LGALS3,NECTIN2,NFKB1,NFKBIZ,PLCG2,PSMB10,PSMB8,PSMB9,PSME1,PTPRC,RAB29,ZC3H12A
c5.go.bp	GO_PEPTIDE_CROSS_LINKING	0.00074	0.0072	4.48	32	7	ANXA1,BGN,COL3A1,DCN,FN1,TGM2,THBS1
c5.go.bp	GO_NEGATIVE_REGULATION_OF_CELL_JUNCTION_ASSEMBLY	0.00074	0.0072	4.48	32	7	IKBKB,IL1B,LRP1,MMP14,PHLDB2,THBS1,TLR2
c5.go.bp	GO_LEUKOCYTE_HOMEOSTASIS	0.00075	0.0073	2.93	84	12	ADA,ANXA1,AXL,FAS,GPR183,IL6,ITPKB,MEF2C,MERTK,SH2B3,TNFAIP3,TNFSF13B
c5.go.bp	GO_MACROPHAGE_CYTOKINE_PRODUCTION	0.00076	0.0073	6.4	16	5	CD36,HLA-G,SPON2,TGFB1,TLR4
c5.go.bp	GO_CELL_CELL_ADHESION_MEDIATED_BY_INTEGRIN	0.00076	0.0073	6.4	16	5	ADA,ADAM9,ITGA4,ITGA5,PIEZO1
c5.go.bp	GO_CHEMOKINE_BIOSYNTHETIC_PROCESS	0.00076	0.0073	6.4	16	5	HMOX1,IL1B,IL6,TICAM1,TLR3
c5.go.bp	GO_ACTIN_FILAMENT_SEVERING	0.00076	0.0073	6.4	16	5	GMFG,GSN,MYH9,SRGAP2,SVIL
c5.go.bp	GO_REGULATION_OF_MEMBRANE_INVAGINATION	0.00076	0.0073	6.4	16	5	C3,CD36,ITGA2,PPARG,RAB31
c5.go.bp	GO_REGULATION_OF_PEPTIDE_SECRETION	0.00077	0.0074	1.79	389	34	ADAM9,ANXA1,APOE,CSF1R,DDX58,EGFR,FN1,GJA1,HLA-E,IFIH1,IL1B,IL4R,IL6,IRF3,ITPR3,LRP1,LRRK2,P3H1,RAB11FIP1,REST,RHBDF1,RHBDF2,SLC8B1,SRGN,STX4,TGFB1,TLR1,TLR2,TLR4,TLR6,TRPM4,VEGFC,WLS,ZC3H12A
c5.go.bp	GO_BONE_MINERALIZATION	0.00077	0.0074	2.65	108	14	COL1A2,ECM1,ENPP1,GPNMB,LTBP3,MEF2C,MGP,PTGS2,S1PR1,SGMS2,SMAD3,SRGN,TGFB1,TRPM4
c5.go.bp	GO_POSITIVE_REGULATION_OF_JNK_CASCADE	0.00077	0.0074	2.46	133	16	EDN1,GADD45B,IL1B,MAP3K11,MAP3K20,MAP3K6,MDFIC,MLKL,SASH1,SDCBP,SH3RF3,STK3,TLR3,TLR4,TLR6,TPD52L1
c5.go.bp	GO_NEGATIVE_REGULATION_OF_LEUKOCYTE_DIFFERENTIATION	0.00078	0.0074	2.77	96	13	ANXA1,FBN1,FSTL3,GLI3,HLA-G,IL4R,INHBA,IRF1,LRRC17,RUNX1,TLR3,TLR4,ZC3H12A
c5.go.bp	GO_ACTIVATION_OF_MAPK_ACTIVITY	0.00078	0.0074	2.38	146	17	C5AR1,DUSP5,FPR1,GHR,IGFBP6,IL1B,LRRK2,MAP2K3,MAP3K11,MAP3K20,MAP3K6,MAPKAPK2,MDFIC,MLKL,PTPRC,THBS1,TLR4
c5.go.bp	GO_CYTOPLASMIC_PATTERN_RECOGNITION_RECEPTOR_SIGNALING_PATHWAY	0.00078	0.0075	3.3	62	10	ALPK1,BIRC3,DDX58,DDX60,DHX58,IFIH1,IRF3,NFKBIA,TLR4,TNFAIP3
c5.go.bp	GO_ACTIVATION_OF_PROTEIN_KINASE_ACTIVITY	0.00082	0.0078	1.89	315	29	ADAM9,C5AR1,CARD10,DUSP5,EGFR,FPR1,GADD45B,GHR,IGFBP6,IL1B,IL6R,LRRK2,MAP2K3,MAP3K11,MAP3K20,MAP3K6,MAP3K8,MAPKAPK2,MDFIC,MLKL,PDGFC,PTPRC,STK3,TGFBR2,THBS1,TLR3,TLR4,TLR6,TNFRSF10A
c5.go.bp	GO_RESPONSE_TO_FATTY_ACID	0.00084	0.0079	2.89	85	12	CD36,CLDN1,EDN1,FOXO1,ID3,PDK4,PPARG,PTGS2,TGFBR3,TLR2,TNC,ZC3H12A
c5.go.bp	GO_REGULATION_OF_BIOMINERALIZATION	0.00084	0.0079	2.89	85	12	ECM1,ENPP1,LTBP3,MEF2C,MGP,NOTCH1,S1PR1,SGMS2,SMAD3,SRGN,TGFB1,TRPM4
c5.go.bp	GO_POSITIVE_REGULATION_OF_COLLAGEN_METABOLIC_PROCESS	0.00084	0.0079	5.12	24	6	ENG,ITGA2,PDGFRB,TGFB1,VIM,VSIR
c5.go.bp	GO_MELANOCYTE_DIFFERENTIATION	0.00084	0.0079	5.12	24	6	EDNRB,ENPP1,GLI3,MEF2C,MITF,RAB27A
c5.go.bp	GO_REGULATION_OF_LIPOPOLYSACCHARIDE_MEDIATED_SIGNALING_PATHWAY	0.00084	0.0079	5.12	24	6	CARD16,CD36,LY96,SASH1,TNFAIP3,TRIM5
c5.go.bp	GO_REGULATION_OF_RESPONSE_TO_INTERFERON_GAMMA	0.00084	0.0079	5.12	24	6	IFNGR2,NLRC5,PARP14,PARP9,PPARG,SOCS3
c5.go.bp	GO_POSITIVE_REGULATION_OF_MACROPHAGE_MIGRATION	0.00084	0.0079	5.12	24	6	C3AR1,C5AR1,CSF1,CSF1R,MMP14,THBS1
c5.go.bp	GO_T_CELL_CYTOKINE_PRODUCTION	0.00084	0.0079	3.9	42	8	B2M,HLA-A,HLA-F,IL1B,IL1R1,IL6,TNFRSF1B,TRPM4
c5.go.bp	GO_REGULATION_OF_NATURAL_KILLER_CELL_MEDIATED_IMMUNITY	0.00084	0.0079	3.9	42	8	HLA-A,HLA-B,HLA-E,HLA-F,HLA-G,LAMP1,MICA,NECTIN2
c5.go.bp	GO_FIBROBLAST_MIGRATION	0.00084	0.0079	3.9	42	8	ARID5B,IQGAP1,PML,PRR5L,SDC4,TGFB1,THBS1,TNS1
c5.go.bp	GO_NEUTROPHIL_MIGRATION	0.00085	0.0079	2.63	109	14	C3AR1,C5AR1,CCL2,CD99,CXCL2,DYSF,EDN1,IL1B,IL1R1,IRAK4,LGALS3,RAC2,RHOG,WDR1
c5.go.bp	GO_ACTIN_POLYMERIZATION_OR_DEPOLYMERIZATION	0.00086	0.008	2.14	201	21	ARHGAP18,ARPC1B,CDC42EP1,CDC42EP5,COTL1,CXCL12,EPS8,GAS7,GMFG,GSN,ICAM1,IQGAP2,KANK1,LIMA1,LMOD1,MICAL2,MICALL2,MYADM,SVIL,VASP,WDR1
c5.go.bp	GO_STEROL_TRANSPORT	0.00086	0.008	2.74	97	13	ABCA1,APOE,CAV1,CD36,LDLRAP1,LIMA1,LRP1,NFKB1,NFKBIA,NPC2,PLTP,PPARG,SOAT1
c5.go.bp	GO_POSITIVE_REGULATION_OF_GTPASE_ACTIVITY	0.00086	0.008	1.82	361	32	ADAP2,ALDH1A1,ARAP2,ARHGAP18,ARHGDIB,ARHGEF6,CAV2,CCL2,DOCK1,DOCK2,DOCK5,EPHA2,ERRFI1,F11R,GPR65,ICAM1,IQGAP1,ITGA6,LIMS1,LRRK2,RASGRP3,RHOG,RIN3,RSU1,S100A10,S1PR1,SIPA1,SRGAP2,STARD13,STARD8,SYDE1,TBC1D8B
c5.go.bp	GO_BONE_RESORPTION	0.00089	0.0083	3.25	63	10	CSF1R,EGFR,IL6,LTBP3,PDK4,RAC2,S1PR1,TNFAIP3,TNFRSF11B,TPP1
c5.go.bp	GO_REGULATION_OF_ALPHA_BETA_T_CELL_DIFFERENTIATION	0.00089	0.0083	3.25	63	10	ADA,ANXA1,GLI3,IL4R,ITPKB,NFKBIZ,PRDM1,RUNX1,TGFBR2,ZC3H12A
c5.go.bp	GO_PLACENTA_DEVELOPMENT	0.00091	0.0085	2.35	148	17	ADA,CTSB,DCN,EGFR,GJA1,HES1,HTRA1,JUNB,NOTCH2,PPARG,PRDM1,PTGS2,RSPO3,SOCS3,STK3,VDR,ZFP36L1
c5.go.bp	GO_NEGATIVE_REGULATION_OF_TRANSFERASE_ACTIVITY	0.00093	0.0087	1.98	259	25	AJUBA,APOE,CAV1,CIB1,DNAJC3,DTX3L,DUSP5,ERRFI1,GADD45B,GMFG,HEG1,IL1B,ITPRIP,LATS2,MVP,PPARG,PPP2R5A,PTPRC,SH2B3,SOCS3,SPRED1,SPRY1,TNFAIP3,WWTR1,ZFP36
c5.go.bp	GO_POSITIVE_REGULATION_OF_OSSIFICATION	0.00093	0.0087	2.86	86	12	CEBPD,CLIC1,GLI3,IFITM1,IL6,IL6R,IL6ST,JAG1,MEF2C,RUNX2,SMAD3,TGFB1
c5.go.bp	GO_GLOMERULAR_MESANGIAL_CELL_PROLIFERATION	0.00094	0.0087	8.19	10	4	CFLAR,IL6R,PDGFD,PDGFRB
c5.go.bp	GO_COMPLEMENT_DEPENDENT_CYTOTOXICITY	0.00094	0.0087	8.19	10	4	C3,CD59,CFH,RAB27A
c5.go.bp	GO_POSITIVE_REGULATION_OF_EXTRACELLULAR_MATRIX_ASSEMBLY	0.00094	0.0087	8.19	10	4	EMILIN1,PHLDB2,SMAD3,TGFB1
c5.go.bp	GO_REGULATION_OF_PEPTIDE_TRANSPORT	0.00094	0.0087	1.58	648	50	ADAM9,ANXA1,APOE,BAG3,CD36,CIB1,CSF1R,DDX58,EDEM1,EGFR,FLNA,FN1,GJA1,GLI3,HLA-E,IFIH1,IL1B,IL4R,IL6,IRF3,ITPR3,LRP1,LRRK2,MDFIC,MICALL2,NUCB1,P3H1,PRR5L,PTGS2,PTPN14,RAB11FIP1,RAB29,RAC2,REST,RHBDF1,RHBDF2,SLC8B1,SMAD3,SP100,SRGN,STX4,TGFB1,TLR1,TLR2,TLR4,TLR6,TRPM4,VEGFC,WLS,ZC3H12A
c5.go.bp	GO_NEGATIVE_REGULATION_OF_RNA_BIOSYNTHETIC_PROCESS	0.00095	0.0087	1.41	1208	83	AHR,AJUBA,ARID5A,ARID5B,ATP8B1,BAG3,BCL3,BHLHE40,CAV1,CCND3,CD36,CEBPD,CREG1,CRYAB,DAB2,DAP,EDN1,EDNRB,ELK3,ELK4,FHL2,FLNA,FOXO1,FST,FZD1,GLI3,GLIS3,HES1,HIC1,ID1,ID3,IFI16,IRF1,IRF3,KANK2,KLF2,KLF4,LIMD1,LIMS1,LOXL2,MDFIC,MEF2C,MITF,MSC,NACC2,NFATC2,NFIX,NFKB1,NOSTRIN,NOTCH1,NOTCH2,NOTCH3,NR3C1,PARP14,PARP9,PBXIP1,PML,PPARG,PPP1R13L,PRDM1,PRRX1,RELB,REST,RREB1,RUNX1,RUNX2,SMAD3,SNAI2,SOX13,SP100,SQSTM1,TGFB1,TGIF1,TRIM22,TWIST2,VDR,WTIP,WWC3,WWTR1,YAP1,ZBTB7A,ZFP36,ZNFX1
c5.go.bp	GO_NEGATIVE_REGULATION_OF_BIOSYNTHETIC_PROCESS	0.00095	0.0087	1.36	1490	99	AHR,AJUBA,APOE,ARID5A,ARID5B,ATP8B1,BAG3,BCL3,BHLHE40,CAV1,CCND3,CD36,CEBPD,CFLAR,CREG1,CRYAB,DAB2,DAP,EDN1,EDNRB,ELK3,ELK4,EMILIN1,ENPP1,ERRFI1,FHL2,FLNA,FOXO1,FST,FZD1,GJA1,GLI3,GLIS3,HBEGF,HES1,HIC1,ID1,ID3,IFI16,IL6,IRF1,IRF3,ITGAV,KANK2,KLF2,KLF4,LIMD1,LIMS1,LOXL2,MDFIC,MEF2C,MITF,MOV10,MSC,NACC2,NFATC2,NFIX,NFKB1,NOSTRIN,NOTCH1,NOTCH2,NOTCH3,NR3C1,PARP14,PARP9,PBXIP1,PDGFA,PML,PPARG,PPP1R13L,PRDM1,PRRX1,RELB,REST,RREB1,RUNX1,RUNX2,S100A11,SLC2A10,SMAD3,SNAI2,SOX13,SP100,SPHK1,SQSTM1,TGFB1,TGIF1,TRIM22,TWIST2,VDR,WTIP,WWC3,WWTR1,YAP1,ZBTB7A,ZC3H12A,ZFP36,ZFP36L1,ZNFX1
c5.go.bp	GO_REGULATION_OF_TUMOR_NECROSIS_FACTOR_MEDIATED_SIGNALING_PATHWAY	0.00097	0.0089	3.48	53	9	BIRC3,CARD16,CASP1,CASP4,IKBKB,SPHK1,TNFAIP3,TNFRSF1A,TRADD
c5.go.bp	GO_NEGATIVE_REGULATION_OF_WNT_SIGNALING_PATHWAY	0.00097	0.0089	2.12	203	21	APOE,CAV1,DAB2,FOXO1,FZD1,FZD6,GLI3,HIC1,IGFBP4,IGFBP6,LATS2,LIMD1,LRP1,NOTCH1,PSMB10,PSMB8,PSMB9,PSME1,SNAI2,STK3,WWTR1
c5.go.bp	GO_BIOMINERALIZATION	0.00098	0.009	2.34	149	17	COL1A1,COL1A2,ECM1,ENPP1,FOXO1,GPNMB,LTBP3,MEF2C,MGP,NOTCH1,PTGS2,S1PR1,SGMS2,SMAD3,SRGN,TGFB1,TRPM4
c5.go.bp	GO_B_CELL_ACTIVATION_INVOLVED_IN_IMMUNE_RESPONSE	0.00099	0.0091	3	75	11	ADA,BCL3,CLCF1,GPR183,IL6,LGALS1,NOTCH2,PLCG2,PTPRC,TGFB1,TLR4
c5.go.bp	GO_ACUTE_PHASE_RESPONSE	0.00099	0.0091	3.81	43	8	CD163,EDNRB,F8,FN1,IL1B,IL6,IL6R,PTGS2
c5.go.bp	GO_DEVELOPMENTAL_PIGMENTATION	0.00099	0.0091	3.81	43	8	CD63,EDNRB,ENPP1,GLI3,MEF2C,MITF,RAB27A,RAB32
c5.go.bp	GO_REGULATION_OF_STEM_CELL_PROLIFERATION	0.001	0.0092	3.2	64	10	GJA1,GLI3,LRRK2,LTBP3,NOTCH1,PTPRC,SNAI2,VEGFC,YAP1,ZFP36L1
c5.go.bp	GO_POSITIVE_REGULATION_OF_NUCLEOBASE_CONTAINING_COMPOUND_METABOLIC_PROCESS	0.001	0.0094	1.33	1745	113	ABHD14B,ACTA2,ACTN4,AHR,ANXA3,APOE,ARID5B,BCL2L12,BCL3,CEBPD,CLCF1,COL1A1,CREB3L2,CSRNP1,DAB2,DCN,DDX58,DTX3L,EDN1,EGFR,ELF1,ELF4,ELK3,ELK4,ENG,ETS1,FHOD1,FLI1,FOSL2,FOXO1,FSTL3,FZD1,GLI3,GLIS3,HES1,HEXB,ID1,ID3,IFI16,IKBKB,IL1B,IL6,INHBA,IRF1,IRF3,ITGA6,JAG1,JUNB,KLF2,KLF4,KLF6,LUM,MAML2,MAP2K3,MDFIC,MEF2C,MICAL2,MITF,MOV10,NFATC2,NFIX,NFKB1,NFKB2,NFKBIA,NLRC5,NOTCH1,NOTCH3,NPAS2,NR3C1,NUPR1,PARP9,PDGFRB,PFKFB3,PML,PPARG,PRR5L,PRRX1,PTPRC,RASL11A,RBPMS,RELB,REST,RHOG,RPS6KA4,RREB1,RUNX1,RUNX2,S1PR1,SERPINE1,SERTAD1,SERTAD3,SLC9A1,SMAD3,SOX13,SP100,SQSTM1,TACC1,TEAD3,TGFB1,TGFB1I1,TLR2,TLR3,TLR4,TNFRSF1A,TNFRSF1B,TNIP2,TRIM56,VDR,WWTR1,YAP1,ZC3H12A,ZFP36,ZFP36L1
c5.go.bp	GO_RESPONSE_TO_TOXIC_SUBSTANCE	0.001	0.0094	2.07	218	22	ABCG2,AHR,ALOX5AP,APOE,CD36,CLDN1,CLIC2,CST3,EPHX1,GPX8,GSTK1,MGST1,MT1X,MT2A,NUPR1,PDGFRB,PON2,PTGS1,PTGS2,SLC30A1,SLC7A8,TLR2
c5.go.bp	GO_NEGATIVE_REGULATION_OF_CYSTEINE_TYPE_ENDOPEPTIDASE_ACTIVITY	0.001	0.0094	2.82	87	12	BCL2L12,BIRC3,CARD16,CAST,CFLAR,CRYAB,IFI16,KLF4,PLAUR,PTGS2,THBS1,TNFAIP8
c5.go.bp	GO_RESPONSE_TO_NUTRIENT	0.001	0.0094	2.26	163	18	ABCA1,ADA,COL1A1,EGFR,GNAI2,GSN,HMOX1,ITGA2,KANK2,KYNU,PPARG,PTGS2,SNAI2,SPARC,TGFBR2,TNC,TNFRSF11B,VDR
c5.go.bp	GO_NEGATIVE_REGULATION_OF_BONE_MINERALIZATION	0.001	0.0094	6.02	17	5	ECM1,ENPP1,LTBP3,SRGN,TRPM4
c5.go.bp	GO_NEGATIVE_REGULATION_OF_INTERLEUKIN_8_PRODUCTION	0.001	0.0094	6.02	17	5	ANXA1,ANXA4,BCL3,KLF4,TLR6
c5.go.bp	GO_PROTEIN_HYDROXYLATION	0.0011	0.0096	4.91	25	6	CRTAP,P3H1,P3H2,P4HA1,PLOD1,PLOD3
c5.go.bp	GO_CELL_CELL_JUNCTION_ASSEMBLY	0.0011	0.0096	2.39	137	16	ACTN4,CAV1,CLDN1,EPHA2,F11R,GJA1,HEG1,IKBKB,IL1B,MICALL2,RHOC,RUNX1,SNAI2,TLN1,VCL,WDR1
c5.go.bp	GO_HOMEOSTASIS_OF_NUMBER_OF_CELLS	0.0011	0.0096	1.99	247	24	ADA,ANXA1,AXL,B2M,CSF1,DNASE2,ETS1,FAS,GPR183,HMOX1,IL6,INHBA,ITPKB,KLF2,MEF2C,MERTK,NOTCH1,SH2B3,TGFBR3,TNFAIP3,TNFSF13B,ZBTB7A,ZFP36,ZFP36L1
c5.go.bp	GO_MUSCLE_TISSUE_DEVELOPMENT	0.0011	0.0097	1.79	366	32	CAV1,CAV2,CFLAR,COL3A1,CSRP1,DCN,EDN1,ENG,FHL2,FLNB,GJA1,HEG1,HMG20B,LMNA,MEF2C,MSC,MTM1,MYLK,NOTCH1,NUPR1,PDGFRB,PPP1R13L,S1PR1,SLC9A1,SMAD3,SVIL,TGFB1,TGFBR2,TGFBR3,TIPARP,VAMP5,YAP1
c5.go.bp	GO_FAS_SIGNALING_PATHWAY	0.0011	0.0097	12.29	5	3	FAS,SP100,TMBIM1
c5.go.bp	GO_DETECTION_OF_BACTERIAL_LIPOPROTEIN	0.0011	0.0097	12.29	5	3	TLR1,TLR2,TLR6
c5.go.bp	GO_NUCLEOTIDE_BINDING_OLIGOMERIZATION_DOMAIN_CONTAINING_1_SIGNALING_PATHWAY	0.0011	0.0097	12.29	5	3	NFKBIA,TLR4,TNFAIP3
c5.go.bp	GO_NEUTROPHIL_CLEARANCE	0.0011	0.0097	12.29	5	3	ANXA1,AXL,MERTK
c5.go.bp	GO_REGULATION_OF_CELLULAR_RESPONSE_TO_MACROPHAGE_COLONY_STIMULATING_FACTOR_STIMULUS	0.0011	0.0097	12.29	5	3	CSF1,TLR2,TLR4
c5.go.bp	GO_VESICLE_FUSION_WITH_ENDOPLASMIC_RETICULUM_GOLGI_INTERMEDIATE_COMPARTMENT_ERGIC_MEMBRANE	0.0011	0.0097	12.29	5	3	STX4,TAP1,TAPBP
c5.go.bp	GO_NEGATIVE_REGULATION_OF_MUSCLE_CELL_APOPTOTIC_PROCESS	0.0011	0.0097	4.22	34	7	BAG3,CFLAR,EDN1,HMOX1,HSPB6,NUPR1,ZC3H12A
c5.go.bp	GO_REGULATION_OF_NATURAL_KILLER_CELL_ACTIVATION	0.0011	0.0097	4.22	34	7	AXL,HLA-E,HLA-F,LAMP1,MICA,PRDM1,TICAM1
c5.go.bp	GO_TUMOR_NECROSIS_FACTOR_BIOSYNTHETIC_PROCESS	0.0011	0.0097	4.22	34	7	BCL3,ERRFI1,IL6,MAPKAPK2,THBS1,TLR1,TLR4
c5.go.bp	GO_HEART_TRABECULA_MORPHOGENESIS	0.0011	0.0097	4.22	34	7	ADGRG6,ENG,FHL2,HEG1,NOTCH1,S1PR1,TGFBR3
c5.go.bp	GO_NEGATIVE_REGULATION_OF_MYELOID_CELL_DIFFERENTIATION	0.0011	0.0099	2.96	76	11	CIB1,FBN1,FSTL3,INHBA,ITPKB,LRRC17,NFKBIA,TLR3,TLR4,ZFP36,ZFP36L1
c5.go.bp	GO_POSITIVE_REGULATION_OF_INTERLEUKIN_8_PRODUCTION	0.0011	0.0099	3.41	54	9	CD58,DDX58,IL1B,IL6,SERPINE1,TLR1,TLR2,TLR3,TLR4
c5.go.bp	GO_ACTIN_FILAMENT_BUNDLE_ORGANIZATION	0.0011	0.01	2.31	151	17	ACTN4,EPS8,F11R,FHOD1,FLNA,GPR65,ID1,ITGB5,LIMA1,PHLDB2,PLS3,RHOC,S100A10,S1PR1,SDC4,SLC9A1,SMAD3
c5.go.bp	GO_CELLULAR_EXTRAVASATION	0.0011	0.01	3.15	65	10	CCL2,CD99,CXCL12,F11R,GCNT1,ICAM1,IL1R1,ITGA4,PDGFD,VCAM1
c5.go.bp	GO_REGULATION_OF_ANTIGEN_RECEPTOR_MEDIATED_SIGNALING_PATHWAY	0.0011	0.01	3.15	65	10	ADA,CMTM3,ELF1,GBP1,LGALS3,LPXN,NECTIN2,PTPRC,RAB29,RUNX1
c5.go.bp	GO_NEGATIVE_REGULATION_OF_SUPRAMOLECULAR_FIBER_ORGANIZATION	0.0012	0.01	2.37	138	16	APOE,CIB1,CRYAB,EMILIN1,EPS8,F11R,GMFG,GSN,KANK1,LIMA1,LMOD1,MID1,MYADM,PHLDB2,S1PR1,SVIL
c5.go.bp	GO_T_HELPER_1_TYPE_IMMUNE_RESPONSE	0.0012	0.01	3.72	44	8	ANXA1,BCL3,IL1B,IL1R1,IL4R,PLA2G4A,RELB,TLR4
c5.go.bp	GO_NEGATIVE_REGULATION_OF_FAT_CELL_DIFFERENTIATION	0.0012	0.01	3.72	44	8	ENPP1,FOXO1,IL6,JAG1,SMAD3,TGFB1,TGFB1I1,WWTR1
c5.go.bp	GO_NEGATIVE_REGULATION_OF_OSTEOBLAST_DIFFERENTIATION	0.0012	0.01	3.72	44	8	ID1,ID3,LIMD1,NOTCH1,SMAD3,TRPM4,TWIST2,VEGFC
c5.go.bp	GO_MAMMARY_GLAND_MORPHOGENESIS	0.0012	0.01	3.72	44	8	CAV1,CSF1,CSF1R,EPHA2,GLI3,PML,TGFBR2,VDR
c5.go.bp	GO_POSITIVE_REGULATION_OF_APOPTOTIC_SIGNALING_PATHWAY	0.0012	0.01	2.23	165	18	CAV1,CTSC,FAS,GSN,INHBA,MCL1,NACC2,NUPR1,PLAUR,PLEKHF1,PML,PTPRC,SMAD3,SRPX,STK3,THBS1,TNFRSF12A,TPD52L1
c5.go.bp	GO_RESPONSE_TO_METAL_ION	0.0012	0.011	1.82	338	30	ACO1,ADAM9,ALOX5AP,ANXA11,B2M,CAV1,CLDN1,CYBRD1,EDN1,EGFR,FSTL3,GSN,HMOX1,ICAM1,IQGAP1,ITPKB,ITPR3,JUNB,LOXL2,LRRK2,MEF2C,MT1X,MT2A,PTGS2,S100A13,S100A16,SLC30A1,SPARC,THBS1,TNFRSF11B
c5.go.bp	GO_GLIAL_CELL_DEVELOPMENT	0.0012	0.011	2.54	113	14	ADGRG6,ASPA,C5AR1,EGFR,GRN,GSN,IL1B,IL6,LAMB2,LRP1,MXRA8,TLR2,TLR4,VIM
c5.go.bp	GO_EMBRYONIC_ORGAN_DEVELOPMENT	0.0012	0.011	1.71	431	36	ADA,EDN1,EFEMP1,EGFR,ENG,EPHA2,FBN1,FZD6,GLI3,HES1,ID3,JUNB,MEF2C,MFAP5,MICAL2,MMP14,NOTCH1,NOTCH2,PDGFA,PDGFC,PDGFRB,PPP1R13L,PRDM1,PRRX1,RDH10,RSPO3,RUNX2,SH2B3,SMAD3,SOCS3,STK3,TEAD3,TGFB1,TGFBR2,YAP1,ZFP36L1
c5.go.bp	GO_REGULATION_OF_STRESS_ACTIVATED_PROTEIN_KINASE_SIGNALING_CASCADE	0.0012	0.011	2.04	221	22	EDN1,EGFR,FAS,FOXO1,GADD45B,IL1B,MAP3K11,MAP3K20,MAP3K6,MDFIC,MID1,MLKL,SASH1,SDCBP,SH3RF3,SPHK1,STK3,TLR3,TLR4,TLR6,TPD52L1,ZC3H12A
c5.go.bp	GO_REGULATION_OF_GTPASE_ACTIVITY	0.0013	0.011	1.71	432	36	ADAP2,AJUBA,ALDH1A1,ARAP2,ARHGAP18,ARHGDIB,ARHGEF6,CAV2,CCL2,DOCK1,DOCK2,DOCK5,EPHA2,EPHA3,ERRFI1,F11R,GPR65,ICAM1,IQGAP1,IQGAP2,ITGA6,LIMS1,LRRK2,RASGRP3,RHOG,RIN3,RSU1,S100A10,S1PR1,SIPA1,SPRY1,SRGAP2,STARD13,STARD8,SYDE1,TBC1D8B
c5.go.bp	GO_POSITIVE_REGULATION_OF_PATTERN_RECOGNITION_RECEPTOR_SIGNALING_PATHWAY	0.0013	0.011	4.1	35	7	CAV1,DDX60,DHX58,TLR1,TLR2,TLR3,TLR4
c5.go.bp	GO_REGULATION_OF_CELLULAR_PROTEIN_LOCALIZATION	0.0013	0.012	1.63	528	42	BAG3,CARD10,CD36,CIB1,DAB2,DTX3L,EDEM1,EGFR,EPHA2,EPHA3,FLNA,GBP1,GLI3,GSN,IL1B,IQGAP1,LDLRAP1,LGALS3,LMNA,LRP1,LRRK2,MDFIC,MICALL2,MMP14,NUCB1,PARP9,PPP2R5A,PRR5L,PTGS2,PTPN14,RAB29,RAC2,RASSF5,RHOG,SMAD3,SNX33,SP100,SQSTM1,STX4,TGFB1,TMBIM1,ZC3H12A
c5.go.bp	GO_NITRIC_OXIDE_MEDIATED_SIGNAL_TRANSDUCTION	0.0013	0.012	4.73	26	6	APOE,CD36,EGFR,FPR1,PDE5A,THBS1
c5.go.bp	GO_PROSTANOID_BIOSYNTHETIC_PROCESS	0.0013	0.012	4.73	26	6	ANXA1,EDN1,IL1B,PLA2G4A,PTGS1,PTGS2
c5.go.bp	GO_REGULATION_OF_LEUKOCYTE_ADHESION_TO_VASCULAR_ENDOTHELIAL_CELL	0.0013	0.012	4.73	26	6	CXCL12,ETS1,ICAM1,IL6,ITGA4,KLF4
c5.go.bp	GO_POSITIVE_REGULATION_OF_SUPRAMOLECULAR_FIBER_ORGANIZATION	0.0013	0.012	2.11	194	20	APOE,ARPC1B,CDC42EP1,CDC42EP5,EDN1,FHOD1,FLNA,GMFG,GPR65,GSN,ICAM1,ID1,IQGAP2,LMOD1,RHOC,S100A10,SDC4,SMAD3,VASP,WDR1
c5.go.bp	GO_CARDIAC_CHAMBER_MORPHOGENESIS	0.0013	0.012	2.42	127	15	ADGRG6,DHRS3,ENG,FHL2,FZD1,HEG1,HES1,JAG1,MEF2C,NOTCH1,NOTCH2,PPP1R13L,TGFB1,TGFBR2,TGFBR3
c5.go.bp	GO_PROTEIN_KINASE_B_SIGNALING	0.0014	0.012	1.99	237	23	AXL,C1QTNF1,CCL2,CIB1,EGFR,ENG,EPHA2,HBEGF,HLA-G,IL1B,KLF4,MERTK,MTM1,PDGFA,PDGFRB,RAC2,RHOG,RRAS,SH2B3,STK3,TGFB1,THBS1,ZFP36L1
c5.go.bp	GO_POSITIVE_REGULATION_OF_MACROPHAGE_CHEMOTAXIS	0.0014	0.012	5.69	18	5	C3AR1,C5AR1,CSF1,CSF1R,THBS1
c5.go.bp	GO_CELLULAR_RESPONSE_TO_FLUID_SHEAR_STRESS	0.0014	0.012	5.69	18	5	HAS2,KLF2,KLF4,MEF2C,PTGS2
c5.go.bp	GO_REGULATION_OF_CD8_POSITIVE_ALPHA_BETA_T_CELL_ACTIVATION	0.0014	0.012	5.69	18	5	HLA-A,HLA-E,IRF1,RUNX1,VSIR
c5.go.bp	GO_REGULATION_OF_VIRAL_GENOME_REPLICATION	0.0014	0.012	2.73	90	12	APOBEC3C,FAM111A,IFI16,IFIT1,IFITM1,IFITM2,MX1,NOTCH1,OAS2,OASL,TRIM38,ZC3H12A
c5.go.bp	GO_MAINTENANCE_OF_PROTEIN_LOCATION	0.0014	0.012	2.73	90	12	BCL3,CAV1,FBN1,FLNA,GJA1,GSN,KDELR3,LTBP1,NFKBIA,PML,SP100,SRGN
c5.go.bp	GO_POSITIVE_REGULATION_OF_PEPTIDYL_TYROSINE_PHOSPHORYLATION	0.0014	0.012	2.15	181	19	CD36,CLCF1,CSF1R,EHD4,GHR,HBEGF,HES1,ICAM1,IL6,IL6R,IL6ST,IQGAP1,ITGA5,PARP14,PARP9,PTPRC,SOCS3,TGFB1,TNFRSF1A
c5.go.bp	GO_RECEPTOR_MEDIATED_ENDOCYTOSIS	0.0014	0.012	1.95	252	24	APOE,APOL1,B2M,C3,CALCRL,CAV1,CAV2,CD163,CD36,CD63,CTSL,CXCL16,DAB2,HSPG2,ITGA4,LDLRAP1,LRP1,MX1,PLCG2,RAB31,SDCBP,SERPINE1,SPARC,TGFBR2
c5.go.bp	GO_POSITIVE_REGULATION_OF_INNATE_IMMUNE_RESPONSE	0.0014	0.012	2.1	195	20	HLA-E,HLA-F,HLA-G,ICAM3,IFI16,IKBKB,IRF3,LAMP1,NECTIN2,NFKB1,NLRC5,PARP9,PLCG2,PSMB10,PSMB8,PSMB9,PSME1,RELB,TLR4,TRIM5
c5.go.bp	GO_VASCULAR_TRANSPORT	0.0014	0.012	7.45	11	4	ABCG2,APOE,CD36,GJA1
c5.go.bp	GO_CELL_ADHESION_MOLECULE_PRODUCTION	0.0014	0.012	7.45	11	4	CAV1,GCNT1,IL1B,NOTCH1
c5.go.bp	GO_NOTCH_SIGNALING_INVOLVED_IN_HEART_DEVELOPMENT	0.0014	0.012	7.45	11	4	JAG1,NOTCH1,NOTCH2,SNAI2
c5.go.bp	GO_EXTRACELLULAR_MATRIX_CONSTITUENT_SECRETION	0.0014	0.012	7.45	11	4	ENG,NOTCH1,TNFRSF1A,TNFRSF1B
c5.go.bp	GO_CELLULAR_RESPONSE_TO_COLD	0.0014	0.012	7.45	11	4	DNAJC3,FOXO1,NFKBIA,SLC9A1
c5.go.bp	GO_ESTABLISHMENT_OF_ENDOTHELIAL_INTESTINAL_BARRIER	0.0014	0.012	7.45	11	4	CLDN1,F11R,ICAM1,TJP2
c5.go.bp	GO_ZYMOGEN_INHIBITION	0.0014	0.012	7.45	11	4	BCL2L12,BIRC3,CARD16,CAST
c5.go.bp	GO_REGULATION_OF_MULTI_ORGANISM_PROCESS	0.0014	0.012	3.06	67	10	ADA,ARHGDIB,B4GALT1,CIB1,EDNRB,GJA1,INHBA,PDE5A,SYDE1,TIMP1
c5.go.bp	GO_CARBOHYDRATE_DERIVATIVE_CATABOLIC_PROCESS	0.0015	0.013	2.14	182	19	ADA,ADAMTS12,APOBEC3C,BGN,CST3,CTSL,DCN,EDEM1,GLB1,HEXB,HSPG2,LUM,MGAT1,NT5E,PDE5A,PGM2,SDC4,SLC9A1,TGFB1
c5.go.bp	GO_POSITIVE_REGULATION_OF_TRANSMEMBRANE_RECEPTOR_PROTEIN_SERINE_THREONINE_KINASE_SIGNALING_PATHWAY	0.0015	0.013	2.58	103	13	DAB2,ENG,HES1,INHBA,NOTCH1,NOTCH2,RBPMS,SDCBP,SLC2A10,TGFB1,TGFB1I1,TGFBR3,THBS1
c5.go.bp	GO_CELL_SURFACE_RECEPTOR_SIGNALING_PATHWAY_INVOLVED_IN_CELL_CELL_SIGNALING	0.0015	0.013	1.58	597	46	ADGRA2,APOE,C3,CAV1,CMAHP,COL1A1,DAB2,EGFR,FOXO1,FZD1,FZD6,GLI3,HIC1,IGFBP4,IGFBP6,KANK1,KLF4,LATS2,LIMD1,LRP1,LRRK2,MDFIC,MEF2C,MITF,MOV10,NFKB1,NOTCH1,PLCG2,PLEKHA4,PSMB10,PSMB8,PSMB9,PSME1,RSPO3,RUNX1,SMAD3,SNAI2,STK3,TGFB1,TGFB1I1,TLR2,TNFAIP3,TRPM4,WLS,WWTR1,YAP1
c5.go.bp	GO_REGULATION_OF_CELLULAR_LOCALIZATION	0.0015	0.013	1.44	950	67	ADGRE2,BAG3,CARD10,CAV1,CD36,CIB1,CLIC2,CRYAB,DAB2,DTX3L,EDEM1,EGFR,EHD2,EPHA2,EPHA3,FLNA,GAS1,GBP1,GLI3,GSN,HLA-F,HMOX1,IL1B,IL4R,IQGAP1,ITPR3,KCNE4,LAMP1,LDLRAP1,LGALS3,LMNA,LRP1,LRRK2,MCTP1,MDFIC,MEF2C,MICALL2,MMP14,NUCB1,PARP9,PLCG2,PLD1,PML,PPP2R5A,PRR5L,PTGS2,PTPN14,PTPRC,RAB29,RAC2,RASSF5,RHOG,SLC30A1,SLC8B1,SMAD3,SNX33,SP100,SQSTM1,STX4,TGFB1,TMBIM1,TPCN1,TRPM4,WDR1,ZC3H12A,ZFP36,ZFP36L1
c5.go.bp	GO_MONONUCLEAR_CELL_DIFFERENTIATION	0.0016	0.013	3.98	36	7	CSF1,CSF1R,IFI16,MEF2C,MYH9,PPARG,ZFP36L1
c5.go.bp	GO_REGULATION_OF_CHONDROCYTE_DIFFERENTIATION	0.0016	0.013	3.56	46	8	ADAMTS12,EFEMP1,GLI3,LOXL2,LTBP3,RUNX2,SMAD3,SNAI2
c5.go.bp	GO_CHOLESTEROL_EFFLUX	0.0016	0.013	3.56	46	8	ABCA1,APOE,CAV1,LRP1,NFKBIA,NPC2,PLTP,SOAT1
c5.go.bp	GO_POSITIVE_REGULATION_OF_ALPHA_BETA_T_CELL_DIFFERENTIATION	0.0016	0.013	3.56	46	8	ADA,ANXA1,GLI3,IL4R,ITPKB,NFKBIZ,RUNX1,TGFBR2
c5.go.bp	GO_CARDIAC_CHAMBER_DEVELOPMENT	0.0016	0.013	2.18	169	18	ADGRG6,DHRS3,ENG,FHL2,FZD1,HEG1,HES1,JAG1,LTBP1,LUZP1,MEF2C,NOTCH1,NOTCH2,PPP1R13L,PRDM1,TGFB1,TGFBR2,TGFBR3
c5.go.bp	GO_NEGATIVE_REGULATION_OF_DNA_BINDING_TRANSCRIPTION_FACTOR_ACTIVITY	0.0016	0.014	2.23	156	17	ANXA4,BHLHE40,DAP,FLNA,FZD6,HES1,HMOX1,ID1,ID3,KLF4,NFKBIA,NLRC5,NUPR1,SP100,TNFAIP3,TRIM21,ZC3H12A
c5.go.bp	GO_POSITIVE_REGULATION_OF_PROTEIN_AUTOPHOSPHORYLATION	0.0016	0.014	4.55	27	6	GPNMB,IQGAP1,PDGFA,PDGFC,PDGFD,VEGFC
c5.go.bp	GO_RESPONSE_TO_INCREASED_OXYGEN_LEVELS	0.0016	0.014	4.55	27	6	CAV1,COL1A1,FAS,FOXO1,PDGFRB,PPARG
c5.go.bp	GO_INTERFERON_GAMMA_PRODUCTION	0.0016	0.014	2.56	104	13	AXL,BCL3,BTN3A1,BTN3A2,HLA-A,IL1B,IL1R1,INHBA,PDCD1LG2,TLR3,TLR4,VSIR,ZC3H12A
c5.go.bp	GO_LEUKOCYTE_APOPTOTIC_PROCESS	0.0016	0.014	2.56	104	13	ADA,ANXA1,AXL,CTSL,CXCL12,FAS,GLI3,IL6,IRF3,ITPKB,LGALS3,MEF2C,MERTK
c5.go.bp	GO_VIRAL_GENOME_REPLICATION	0.0017	0.014	2.45	117	14	APOBEC3C,CCL2,FAM111A,IFI16,IFIT1,IFITM1,IFITM2,MX1,NOTCH1,OAS2,OASL,RAB29,TRIM38,ZC3H12A
c5.go.bp	GO_CD4_POSITIVE_ALPHA_BETA_T_CELL_ACTIVATION	0.0017	0.014	2.67	92	12	ANXA1,BCL3,CTSL,GPR183,IL4R,IL6,NFKBIZ,RELB,RUNX1,TGFBR2,VSIR,ZC3H12A
c5.go.bp	GO_VESICLE_ORGANIZATION	0.0018	0.015	1.81	316	28	ABCA1,ANXA1,CAV1,CAV2,CD59,CTSC,DYSF,F8,MX1,NECTIN2,PLEKHF1,RAB20,RAB27A,RAB29,RAB32,S100A10,SDC4,SDCBP,SNAP23,SNX33,SPHK1,SQSTM1,SRGN,SRPX,STX11,STX4,TAP1,TAPBP
c5.go.bp	GO_NEGATIVE_REGULATION_OF_PLATELET_ACTIVATION	0.0018	0.015	5.39	19	5	APOE,C1QTNF1,PDGFA,SH2B3,THBD
c5.go.bp	GO_RESPONSE_TO_MURAMYL_DIPEPTIDE	0.0018	0.015	5.39	19	5	JAG1,NFKBIA,NOTCH1,TNFAIP3,VIM
c5.go.bp	GO_POSITIVE_REGULATION_OF_INTERFERON_ALPHA_PRODUCTION	0.0018	0.015	5.39	19	5	DDX58,IFIH1,IRF3,TLR3,TLR4
c5.go.bp	GO_RESPONSE_TO_INTERFERON_ALPHA	0.0018	0.015	5.39	19	5	AXL,IFIT2,IFIT3,IFITM1,IFITM2
c5.go.bp	GO_RESPONSE_TO_PLATELET_DERIVED_GROWTH_FACTOR	0.0018	0.015	5.39	19	5	ERRFI1,HAS2,IQGAP1,PDGFD,PDGFRB
c5.go.bp	GO_POSITIVE_REGULATION_OF_TRANSFORMING_GROWTH_FACTOR_BETA_PRODUCTION	0.0018	0.015	5.39	19	5	FURIN,LUM,PTGS2,SMAD3,THBS1
c5.go.bp	GO_NEGATIVE_REGULATION_OF_STEM_CELL_DIFFERENTIATION	0.0018	0.015	5.39	19	5	HES1,JAG1,NOTCH1,REST,YAP1
c5.go.bp	GO_EMBRYO_IMPLANTATION	0.0018	0.015	3.49	47	8	ARHGDIB,CST3,GJA1,IL1B,PTGS2,SYDE1,TGFBR2,TIMP1
c5.go.bp	GO_POSITIVE_REGULATION_OF_ESTABLISHMENT_OF_PROTEIN_LOCALIZATION	0.0018	0.015	1.73	378	32	ADAM9,BAG3,CIB1,CSF1R,DDX58,EDEM1,EGFR,FLNA,GJA1,GLI3,HLA-E,IFIH1,IL1B,IL4R,IL6,IRF3,LRP1,LRRK2,MICALL2,PRR5L,PTGS2,RAB29,RAC2,SMAD3,STX4,TGFB1,TLR2,TLR4,TRPM4,VEGFC,WLS,ZC3H12A
c5.go.bp	GO_DEFENSE_RESPONSE_TO_GRAM_POSITIVE_BACTERIUM	0.0018	0.015	2.97	69	10	C5AR1,CD36,EPHA2,GBP2,GSDMD,HLA-A,HLA-E,IL6,MR1,TLR2
c5.go.bp	GO_REGULATION_OF_DEFENSE_RESPONSE_TO_VIRUS_BY_HOST	0.0018	0.015	3.87	37	7	DDX58,DTX3L,IL1B,MICB,PARP9,TNFAIP3,ZC3H12A
c5.go.bp	GO_CELLULAR_RESPONSE_TO_KETONE	0.0019	0.015	2.64	93	12	AHR,CFLAR,EGFR,ERRFI1,FBXO32,FOXO1,ICAM1,KLF2,KLF4,NR3C1,PPARG,TNC
c5.go.bp	GO_REGULATION_OF_MYELOID_LEUKOCYTE_MEDIATED_IMMUNITY	0.0019	0.015	3.18	58	9	ADGRE2,C3,DDX58,HLA-E,HMOX1,IL4R,RAC2,STX4,TICAM1
c5.go.bp	GO_REGULATION_OF_EPIDERMAL_CELL_DIFFERENTIATION	0.0019	0.015	3.18	58	9	CD109,CTSL,ERRFI1,HES1,NOTCH1,RUNX1,VDR,ZFP36,ZFP36L1
c5.go.bp	GO_RESPONSE_TO_OSMOTIC_STRESS	0.0019	0.015	2.78	81	11	CLDN1,DYSF,EGFR,ERRFI1,HNMT,ITGA2,MYLK,PTGS2,RELB,TLR3,ZFP36L1
c5.go.bp	GO_REGULATION_OF_ACTIN_FILAMENT_LENGTH	0.0019	0.016	2.14	172	18	ARHGAP18,ARPC1B,CDC42EP1,CDC42EP5,COTL1,CXCL12,EPS8,GMFG,GSN,ICAM1,IQGAP2,KANK1,LIMA1,LMOD1,MYADM,SVIL,VASP,WDR1
c5.go.bp	GO_ICOSANOID_METABOLIC_PROCESS	0.002	0.016	2.51	106	13	ALOX5AP,ANXA1,EDN1,EPHX1,IL1B,MAPKAPK2,MGLL,PLA2G4A,PON2,PTGS1,PTGS2,TLR2,TNFRSF1A
c5.go.bp	GO_SENSORY_SYSTEM_DEVELOPMENT	0.002	0.016	1.72	380	32	C3,COL4A1,COL5A1,COL5A2,CRYAB,CST3,EFEMP1,EGFR,EPHA2,FBN1,FLT1,GLI3,INHBA,JAG1,KLF4,LAMB2,MAN2A1,MERTK,MFAP5,MITF,NINJ1,NOTCH2,PDGFRB,PPP1R13L,PRDM1,RDH10,RHOJ,SMAD3,SPRED1,SPRY1,TGFBR2,VIM
c5.go.bp	GO_CYTOPLASMIC_PATTERN_RECOGNITION_RECEPTOR_SIGNALING_PATHWAY_IN_RESPONSE_TO_VIRUS	0.002	0.016	4.39	28	6	BIRC3,DDX58,DDX60,DHX58,IFIH1,IRF3
c5.go.bp	GO_CELLULAR_RESPONSE_TO_ACID_CHEMICAL	0.002	0.016	2.93	70	10	COL1A1,COL1A2,COL3A1,COL4A1,COL5A2,EGFR,KLF2,PDGFC,PDGFD,SIPA1
c5.go.bp	GO_RESPONSE_TO_MACROPHAGE_COLONY_STIMULATING_FACTOR	0.002	0.016	6.83	12	4	CSF1,CSF1R,TLR2,TLR4
c5.go.bp	GO_VITAMIN_D_BIOSYNTHETIC_PROCESS	0.002	0.016	6.83	12	4	IL1B,NFKB1,SNAI2,VDR
c5.go.bp	GO_NEGATIVE_REGULATION_OF_TYROSINE_PHOSPHORYLATION_OF_STAT_PROTEIN	0.002	0.016	6.83	12	4	CAV1,PARP14,SH2B3,SOCS3
c5.go.bp	GO_POSITIVE_REGULATION_OF_CHEMOKINE_BIOSYNTHETIC_PROCESS	0.002	0.016	6.83	12	4	HMOX1,IL1B,TICAM1,TLR3
c5.go.bp	GO_POST_EMBRYONIC_ANIMAL_ORGAN_DEVELOPMENT	0.002	0.016	6.83	12	4	EFEMP1,FBN1,KLF4,MYO1E
c5.go.bp	GO_POSITIVE_REGULATION_OF_ASTROCYTE_DIFFERENTIATION	0.002	0.016	6.83	12	4	CLCF1,HES1,IL6ST,NOTCH1
c5.go.bp	GO_TROPHOBLAST_CELL_MIGRATION	0.002	0.016	6.83	12	4	ARHGDIB,GJA1,SYDE1,TIMP1
c5.go.bp	GO_REGULATION_OF_APOPTOTIC_PROCESS_INVOLVED_IN_DEVELOPMENT	0.002	0.016	6.83	12	4	NOTCH1,TNFRSF1A,TNFRSF1B,VDR
c5.go.bp	GO_REGULATION_OF_ACTOMYOSIN_STRUCTURE_ORGANIZATION	0.002	0.016	2.61	94	12	EDN1,F11R,FHOD1,GPR65,MEF2C,PHLDB2,RHOC,S100A10,S1PR1,SDC4,SLC9A1,SMAD3
c5.go.bp	GO_COMMON_PARTNER_SMAD_PROTEIN_PHOSPHORYLATION	0.0021	0.017	10.24	6	3	PML,TGFB1,TGFBR2
c5.go.bp	GO_DETECTION_OF_VIRUS	0.0021	0.017	10.24	6	3	DDX58,IFIH1,TLR3
c5.go.bp	GO_POSITIVE_REGULATION_OF_ALKALINE_PHOSPHATASE_ACTIVITY	0.0021	0.017	10.24	6	3	ITGA2,MEF2C,SMAD3
c5.go.bp	GO_GLOMERULUS_VASCULATURE_MORPHOGENESIS	0.0021	0.017	10.24	6	3	NOTCH2,NOTCH3,PDGFRB
c5.go.bp	GO_POSITIVE_REGULATION_OF_GLOMERULAR_MESANGIAL_CELL_PROLIFERATION	0.0021	0.017	10.24	6	3	CFLAR,IL6R,PDGFD
c5.go.bp	GO_KERATINOCYTE_APOPTOTIC_PROCESS	0.0021	0.017	10.24	6	3	GSN,ZFP36,ZFP36L1
c5.go.bp	GO_NEGATIVE_REGULATION_OF_TROPHOBLAST_CELL_MIGRATION	0.0021	0.017	10.24	6	3	ARHGDIB,GJA1,TIMP1
c5.go.bp	GO_PROTEIN_LOCALIZATION_TO_BICELLULAR_TIGHT_JUNCTION	0.0021	0.017	10.24	6	3	ACTN4,F11R,FLNA
c5.go.bp	GO_REGULATION_OF_PROTEIN_TYROSINE_PHOSPHATASE_ACTIVITY	0.0021	0.017	10.24	6	3	GNAI2,LGALS3,PTPRC
c5.go.bp	GO_EMBRYONIC_CRANIAL_SKELETON_MORPHOGENESIS	0.0021	0.017	3.41	48	8	GLI3,MEF2C,MMP14,PRRX1,RDH10,RUNX2,SMAD3,TGFBR2
c5.go.bp	GO_REGULATION_OF_GRANULOCYTE_CHEMOTAXIS	0.0021	0.017	3.41	48	8	C3AR1,C5AR1,CSF1,CSF1R,DYSF,EDN1,RAC2,THBS1
c5.go.bp	GO_MYELOID_CELL_HOMEOSTASIS	0.0021	0.017	2.24	146	16	ANXA1,AXL,B2M,DNASE2,ETS1,HMOX1,IL6,INHBA,ITPKB,KLF2,MERTK,SH2B3,TGFBR3,ZBTB7A,ZFP36,ZFP36L1
c5.go.bp	GO_HEART_MORPHOGENESIS	0.0021	0.017	1.92	245	23	ADGRG6,COL5A1,DHRS3,ENG,FHL2,FZD1,HAS2,HEG1,HES1,JAG1,MEF2C,MICAL2,NOTCH1,NOTCH2,PPP1R13L,S1PR1,SMAD3,SNAI2,SPRY1,TGFB1,TGFBR2,TGFBR3,YAP1
c5.go.bp	GO_HETEROTYPIC_CELL_CELL_ADHESION	0.0021	0.017	3.12	59	9	CD58,IL1B,ITGA4,ITGA5,ITGAV,KLF4,MYADM,PTPRC,VCAM1
c5.go.bp	GO_POSITIVE_REGULATION_OF_T_CELL_PROLIFERATION	0.0022	0.018	2.59	95	12	ANXA1,HES1,HLA-A,HLA-E,IL1B,IL6,IL6ST,PDCD1LG2,PTPRC,TGFBR2,TNFSF13B,VCAM1
c5.go.bp	GO_REGULATION_OF_EPIDERMIS_DEVELOPMENT	0.0023	0.018	2.71	83	11	CD109,CTSL,ERRFI1,FST,HES1,NOTCH1,RUNX1,TRADD,VDR,ZFP36,ZFP36L1
c5.go.bp	GO_POSITIVE_REGULATION_OF_CELLULAR_EXTRAVASATION	0.0023	0.018	5.12	20	5	CD99,ICAM1,IL1R1,ITGA4,PDGFD
c5.go.bp	GO_POSITIVE_REGULATION_OF_T_CELL_CYTOKINE_PRODUCTION	0.0023	0.018	5.12	20	5	B2M,HLA-A,IL1B,IL1R1,IL6
c5.go.bp	GO_NEGATIVE_REGULATION_OF_LIPID_STORAGE	0.0023	0.018	5.12	20	5	ABCA1,IL6,ITGAV,NFKBIA,PPARG
c5.go.bp	GO_POSITIVE_REGULATION_OF_NATURAL_KILLER_CELL_ACTIVATION	0.0023	0.018	5.12	20	5	AXL,HLA-E,HLA-F,LAMP1,TICAM1
c5.go.bp	GO_TYPE_B_PANCREATIC_CELL_PROLIFERATION	0.0023	0.018	5.12	20	5	ERRFI1,IGFBP3,IGFBP4,NUPR1,SERPINB1
c5.go.bp	GO_NEGATIVE_REGULATION_OF_RECEPTOR_SIGNALING_PATHWAY_VIA_JAK_STAT	0.0023	0.018	5.12	20	5	BCL3,CAV1,PARP14,SH2B3,SOCS3
c5.go.bp	GO_NITRIC_OXIDE_SYNTHASE_BIOSYNTHETIC_PROCESS	0.0023	0.018	5.12	20	5	CCL2,EDN1,LRRK2,TLR2,TLR4
c5.go.bp	GO_GLOMERULAR_EPITHELIAL_CELL_DIFFERENTIATION	0.0023	0.018	5.12	20	5	IQGAP1,JAG1,LAMB2,MYO1E,NOTCH2
c5.go.bp	GO_VASCULAR_ENDOTHELIAL_CELL_PROLIFERATION	0.0023	0.018	5.12	20	5	CCL2,FLT1,ITGA4,MEF2C,PPARG
c5.go.bp	GO_POSITIVE_REGULATION_OF_CYTOKINE_PRODUCTION_INVOLVED_IN_INFLAMMATORY_RESPONSE	0.0023	0.018	5.12	20	5	IL17RA,IL6,TICAM1,TLR4,TLR6
c5.go.bp	GO_POSITIVE_REGULATION_OF_RESPONSE_TO_OXIDATIVE_STRESS	0.0023	0.018	5.12	20	5	ACOX2,MCL1,REST,TLR4,TLR6
c5.go.bp	GO_POSITIVE_REGULATION_OF_CELLULAR_COMPONENT_BIOGENESIS	0.0024	0.018	1.6	512	40	ABCA1,AJUBA,ARPC1B,CAV1,CD36,CDC42EP1,CDC42EP5,CLDN1,EDN1,EMILIN1,EPHA2,EPS8,FHOD1,FLNA,GMFG,GPR65,GSN,ICAM1,ID1,IL1RAP,IQGAP1,IQGAP2,LGALS3,LIMS1,LMOD1,PHLDB2,PIEZO1,RAC2,RHOC,S100A10,SDC4,SDCBP,SMAD3,SRPX2,TGFB1,THBS2,TLR4,TLR6,TPBG,VASP
c5.go.bp	GO_MAST_CELL_MEDIATED_IMMUNITY	0.0024	0.019	3.34	49	8	ADGRE2,HMOX1,IL4R,MILR1,RAC2,S100A13,SNAP23,SPON2
c5.go.bp	GO_EXOCRINE_SYSTEM_DEVELOPMENT	0.0024	0.019	3.34	49	8	CST3,EGFR,NTN4,PDGFA,SNAI2,TGFB1,TGM2,WLS
c5.go.bp	GO_REGULATION_OF_BONE_REMODELING	0.0024	0.019	3.34	49	8	CSF1R,EGFR,IL6,LTBP3,PDK4,S1PR1,TNFAIP3,TNFRSF11B
c5.go.bp	GO_TRABECULA_MORPHOGENESIS	0.0024	0.019	3.34	49	8	ADGRG6,COL1A1,ENG,FHL2,HEG1,NOTCH1,S1PR1,TGFBR3
c5.go.bp	GO_NATURAL_KILLER_CELL_MEDIATED_IMMUNITY	0.0024	0.019	3.07	60	9	HLA-A,HLA-B,HLA-E,HLA-F,HLA-G,LAMP1,MICA,NECTIN2,RAB27A
c5.go.bp	GO_REGULATION_OF_CHOLESTEROL_EFFLUX	0.0024	0.019	4.24	29	6	ABCA1,APOE,CAV1,LRP1,NFKBIA,PLTP
c5.go.bp	GO_NEGATIVE_REGULATION_OF_EXOCYTOSIS	0.0024	0.019	4.24	29	6	ANXA1,GNAI2,HLA-F,HMOX1,NOTCH1,REST
c5.go.bp	GO_CELLULAR_RESPONSE_TO_VITAMIN	0.0024	0.019	4.24	29	6	COL1A1,KANK2,PPARG,SNAI2,TNC,VDR
c5.go.bp	GO_POSITIVE_REGULATION_OF_CELLULAR_RESPONSE_TO_TRANSFORMING_GROWTH_FACTOR_BETA_STIMULUS	0.0024	0.019	4.24	29	6	DAB2,SDCBP,SLC2A10,TGFB1I1,TGFBR3,THBS1
c5.go.bp	GO_JNK_CASCADE	0.0024	0.019	2.01	204	20	ARHGEF6,CDC42EP5,EDN1,EGFR,GADD45B,IL1B,IRAK4,MAP3K11,MAP3K20,MAP3K6,MDFIC,MLKL,SASH1,SDCBP,SH3RF3,STK3,TLR3,TLR4,TLR6,TPD52L1
c5.go.bp	GO_NEGATIVE_REGULATION_OF_KINASE_ACTIVITY	0.0024	0.019	1.93	233	22	AJUBA,APOE,CAV1,CIB1,DNAJC3,DUSP5,ERRFI1,GADD45B,GMFG,HEG1,IL1B,ITPRIP,LATS2,MVP,PPP2R5A,PTPRC,SH2B3,SOCS3,SPRED1,SPRY1,TNFAIP3,WWTR1
c5.go.bp	GO_REGULATION_OF_ACTIN_FILAMENT_BUNDLE_ASSEMBLY	0.0024	0.019	2.56	96	12	F11R,FHOD1,FLNA,GPR65,ID1,PHLDB2,RHOC,S100A10,S1PR1,SDC4,SLC9A1,SMAD3
c5.go.bp	GO_REGULATION_OF_LIPID_METABOLIC_PROCESS	0.0024	0.019	1.69	401	33	ABCA1,ANGPTL4,ANXA1,APOE,C3,CAV1,CD36,FHL2,FLT1,GLIPR1,H6PD,IL1B,KLF4,LDLRAP1,NFKB1,NPAS2,NPC2,PDGFA,PDGFRB,PDK4,PLPP1,PPARG,PPP2R5A,PTGS2,RDH10,REST,RGL1,SNAI2,SOCS3,SPHK1,TGFB1,TNFRSF1A,VDR
c5.go.bp	GO_CARDIAC_SEPTUM_DEVELOPMENT	0.0025	0.019	2.44	109	13	DHRS3,ENG,FZD1,HEG1,HES1,JAG1,LTBP1,LUZP1,NOTCH1,NOTCH2,PRDM1,TGFBR2,TGFBR3
c5.go.bp	GO_SALIVARY_GLAND_DEVELOPMENT	0.0025	0.019	3.68	39	7	CST3,EGFR,NTN4,PDGFA,SNAI2,TGFB1,TGM2
c5.go.bp	GO_POSITIVE_REGULATION_OF_AUTOPHAGY	0.0027	0.021	2.33	123	14	BAG3,DCN,FOXO1,FYCO1,HMOX1,LRRK2,PLEKHF1,TICAM1,TPCN1,TRIM21,TRIM22,TRIM38,TRIM5,ZC3H12A
c5.go.bp	GO_SENSORY_ORGAN_DEVELOPMENT	0.0027	0.021	1.57	549	42	ATP8B1,CEBPD,COL4A1,COL5A1,COL5A2,CRYAB,CST3,EDN1,EFEMP1,EGFR,EPHA2,FBN1,FLT1,FZD6,GLI3,HES1,INHBA,JAG1,KLF4,LAMB2,LRP10,MAN2A1,MAPKAPK2,MERTK,MFAP5,MITF,NINJ1,NOTCH1,NOTCH2,PDGFRB,PPP1R13L,PRDM1,PRRX1,RDH10,RHOJ,SDC4,SMAD3,SPARC,SPRED1,SPRY1,TGFBR2,VIM
c5.go.bp	GO_RESPONSE_TO_BMP	0.0027	0.021	2.18	150	16	ADAMTS12,ENG,FBN1,FST,FSTL1,FSTL3,FZD1,HES1,HTRA1,ID1,NOTCH1,NOTCH2,RUNX2,SMAD3,TGFB1,TGFBR3
c5.go.bp	GO_DEVELOPMENTAL_GROWTH	0.0028	0.022	1.53	616	46	ANXA1,APOE,ARID5B,CFLAR,COL27A1,CSF1,CXCL12,DYSF,ECM1,EDN1,EVC,FN1,GAS1,GHR,GJA1,GLI3,GSN,HEG1,IQGAP1,ITGA4,KLF2,LAMB2,LATS2,LRP1,MEF2C,MTM1,NINJ1,NOTCH1,NOTCH2,PDGFRB,PPP1R13L,RDH10,S1PR1,SMAD3,SPRY1,STK3,TGFBR2,TGFBR3,TNC,TNFRSF12A,TNS2,VCL,WWC3,WWTR1,YAP1,ZFP36L1
c5.go.bp	GO_DENDRITIC_CELL_CYTOKINE_PRODUCTION	0.0028	0.022	6.3	13	4	DDX58,TICAM1,TLR3,TLR4
c5.go.bp	GO_ANTIGEN_PROCESSING_AND_PRESENTATION_VIA_MHC_CLASS_IB	0.0028	0.022	6.3	13	4	B2M,HLA-E,HLA-F,HLA-G
c5.go.bp	GO_GALACTOSE_METABOLIC_PROCESS	0.0028	0.022	6.3	13	4	B4GALT1,GALM,GLB1,PGM2
c5.go.bp	GO_NEGATIVE_REGULATION_OF_MACROPHAGE_DERIVED_FOAM_CELL_DIFFERENTIATION	0.0028	0.022	6.3	13	4	ABCA1,ITGAV,NFKBIA,PPARG
c5.go.bp	GO_T_CELL_EXTRAVASATION	0.0028	0.022	6.3	13	4	CCL2,CD99,F11R,ICAM1
c5.go.bp	GO_INFLAMMATORY_RESPONSE_TO_WOUNDING	0.0028	0.022	6.3	13	4	GRN,HMOX1,TGFB1,TIMP1
c5.go.bp	GO_PROTEIN_LOCALIZATION_TO_CELL_CELL_JUNCTION	0.0028	0.022	6.3	13	4	ACTN4,F11R,FLNA,VCL
c5.go.bp	GO_ANOIKIS	0.0029	0.022	4.1	30	6	CAV1,ITGA5,MCL1,NOTCH1,PDK4,SNAI2
c5.go.bp	GO_PULMONARY_VALVE_DEVELOPMENT	0.0029	0.022	4.88	21	5	JAG1,NOTCH1,NOTCH2,TNFRSF1A,TNFRSF1B
c5.go.bp	GO_VITAMIN_BIOSYNTHETIC_PROCESS	0.0029	0.022	4.88	21	5	IL1B,NFKB1,PLTP,SNAI2,VDR
c5.go.bp	GO_OVULATION	0.0029	0.022	4.88	21	5	IL4R,INHBA,MMP19,PTGS2,TNFAIP6
c5.go.bp	GO_NEGATIVE_REGULATION_OF_RECEPTOR_SIGNALING_PATHWAY_VIA_STAT	0.0029	0.022	4.88	21	5	BCL3,CAV1,PARP14,SH2B3,SOCS3
c5.go.bp	GO_POSITIVE_REGULATION_OF_CELL_JUNCTION_ASSEMBLY	0.0029	0.022	2.51	98	12	CAV1,CLDN1,EPHA2,IL1RAP,IQGAP1,LIMS1,S100A10,SDC4,SMAD3,SRPX2,THBS2,TPBG
c5.go.bp	GO_REGULATION_OF_OLIGODENDROCYTE_DIFFERENTIATION	0.0029	0.022	3.58	40	7	ASPA,HES1,NOTCH1,PPARG,TLR2,TNFRSF1B,WDR1
c5.go.bp	GO_REGULATION_OF_MACROPHAGE_MIGRATION	0.0029	0.022	3.58	40	7	C3AR1,C5AR1,CSF1,CSF1R,EMILIN1,MMP14,THBS1
c5.go.bp	GO_MUCOPOLYSACCHARIDE_METABOLIC_PROCESS	0.003	0.022	2.4	111	13	B4GALT1,BGN,CHST3,CHST7,DCN,GLB1,HAS2,HEXB,IL1B,LUM,NFKB1,SLC9A1,TGFB1
c5.go.bp	GO_PATHWAY_RESTRICTED_SMAD_PROTEIN_PHOSPHORYLATION	0.003	0.023	2.97	62	9	DAB2,EMILIN1,ENG,INHBA,RBPMS,SDCBP,TGFB1,TGFBR2,TGFBR3
c5.go.bp	GO_REGULATION_OF_PROTEIN_IMPORT	0.003	0.023	2.97	62	9	BAG3,CD36,FLNA,GLI3,MDFIC,PTGS2,SMAD3,TGFB1,ZC3H12A
c5.go.bp	GO_MULTI_MULTICELLULAR_ORGANISM_PROCESS	0.003	0.023	1.97	208	20	ARHGDIB,B4GALT1,CST3,CTSB,EDN1,ETS1,GJA1,HEXB,IL1B,ITGA2,ITGA5,JUNB,PRDM1,PTGS2,SYDE1,TEAD3,TGFBR2,THBD,TIMP1,VDR
c5.go.bp	GO_METAL_ION_HOMEOSTASIS	0.0031	0.023	1.52	619	46	ABCG2,ACO1,APOE,B2M,C1QTNF1,C3AR1,C5AR1,CAV1,CAV2,CD36,CLIC2,CXCL12,CYBRD1,EDN1,EDNRB,EGFR,FPR1,FTL,GJA1,GNAI2,GPR65,HEXB,HMOX1,ITGAV,ITPR3,LRP1,MCUB,MT1X,MT2A,PLCG2,PML,PTPRC,S1PR1,S1PR3,SLC12A4,SLC30A1,SLC39A8,SLC7A8,SLC8B1,SLC9A1,SMAD3,STEAP1,TGM2,TPCN1,TRPM4,VDR
c5.go.bp	GO_NEGATIVE_REGULATION_OF_LEUKOCYTE_MEDIATED_IMMUNITY	0.0031	0.023	3.21	51	8	HLA-A,HLA-B,HLA-E,HLA-F,HLA-G,HMOX1,MICA,PTPRC
c5.go.bp	GO_POSITIVE_REGULATION_OF_EXTRINSIC_APOPTOTIC_SIGNALING_PATHWAY	0.0031	0.023	3.21	51	8	CAV1,INHBA,PML,PTPRC,SRPX,STK3,THBS1,TNFRSF12A
c5.go.bp	GO_REGULATION_OF_PROTEIN_LOCALIZATION_TO_NUCLEUS	0.0032	0.024	2.29	125	14	BAG3,CARD10,CD36,DTX3L,FLNA,GLI3,LMNA,MDFIC,PARP9,PTGS2,RASSF5,SMAD3,TGFB1,ZC3H12A
c5.go.bp	GO_POSITIVE_REGULATION_OF_BINDING	0.0032	0.024	2.1	166	17	APOE,B2M,CAV1,CLIC2,DTX3L,HES1,ITGA2,KLF4,LRP1,LRRK2,PARP9,PLAUR,PPARG,S100A10,STK3,TGFB1,TICAM1
c5.go.bp	GO_IN_UTERO_EMBRYONIC_DEVELOPMENT	0.0033	0.024	1.7	361	30	ADA,CMTM3,EDN1,EGFR,FURIN,GLI3,HEG1,HES1,JUNB,KLF2,MAN2A1,MBNL1,MGAT1,MYH9,MYO1E,NOTCH1,NOTCH2,PDGFRB,PLOD3,PRDM1,RDH10,RSPO3,SLC30A1,SMAD3,SOCS3,STK3,TGFBR2,TIE1,TM4SF1,ZFP36L1
c5.go.bp	GO_PROTEIN_MATURATION	0.0033	0.025	1.83	269	24	BCL2L12,BIRC3,C1R,C1RL,CARD16,CASP1,CAST,CTSL,CTSS,FURIN,GAS1,GLI3,GSN,IFI16,LRRK2,MMP14,MYH9,PLAT,PLAU,SERPINE1,SERPINH1,SRGN,THBS1,VSIR
c5.go.bp	GO_CELLULAR_RESPONSE_TO_REACTIVE_OXYGEN_SPECIES	0.0033	0.025	2.14	153	16	ANXA1,AXL,CD36,CFLAR,CST3,EGFR,ETS1,FOXO1,IL6,KLF2,KLF4,LRRK2,PDGFD,PDGFRB,SPHK1,TNFAIP3
c5.go.bp	GO_CARDIAC_VENTRICLE_DEVELOPMENT	0.0034	0.025	2.28	126	14	ENG,FZD1,HEG1,HES1,JAG1,LTBP1,LUZP1,MEF2C,NOTCH1,PPP1R13L,PRDM1,TGFB1,TGFBR2,TGFBR3
c5.go.bp	GO_CELL_FATE_DETERMINATION	0.0034	0.025	3.5	41	7	HES1,JAG1,KLF4,MCL1,MEF2C,NOTCH2,PRRX1
c5.go.bp	GO_POSITIVE_REGULATION_OF_IMMUNOGLOBULIN_PRODUCTION	0.0034	0.025	3.5	41	7	CLCF1,HLA-E,IL4R,IL6,PTPRC,STX4,TGFB1
c5.go.bp	GO_NEGATIVE_REGULATION_OF_LYMPHOCYTE_MEDIATED_IMMUNITY	0.0034	0.025	3.5	41	7	HLA-A,HLA-B,HLA-E,HLA-F,HLA-G,MICA,PTPRC
c5.go.bp	GO_CELLULAR_RESPONSE_TO_NUTRIENT	0.0034	0.025	3.5	41	7	COL1A1,HMOX1,KANK2,PPARG,SNAI2,TNC,VDR
c5.go.bp	GO_RESPONSE_TO_INTERLEUKIN_6	0.0034	0.025	3.5	41	7	ICAM1,IL6,IL6R,IL6ST,NFKB1,SOCS3,YAP1
c5.go.bp	GO_NEGATIVE_REGULATION_OF_LIPID_LOCALIZATION	0.0034	0.025	3.5	41	7	ABCA1,IL6,ITGAV,NFKB1,NFKBIA,PPARG,THBS1
c5.go.bp	GO_LYMPHOCYTE_MIGRATION	0.0034	0.025	2.46	100	12	CCL2,CD99,CXCL12,CXCL16,ECM1,F11R,GPR183,ICAM1,ITGA4,S1PR1,SLC8B1,STK10
c5.go.bp	GO_DETOXIFICATION	0.0035	0.025	2.36	113	13	ABCG2,ALOX5AP,APOE,CD36,CLIC2,GPX8,GSTK1,MGST1,MT1X,MT2A,PTGS1,PTGS2,SLC30A1
c5.go.bp	GO_MONOCYTE_CHEMOTAXIS	0.0035	0.025	3.15	52	8	ANXA1,CCL2,CXCL12,FLT1,IL6,IL6R,LGALS3,SERPINE1
c5.go.bp	GO_UNSATURATED_FATTY_ACID_BIOSYNTHETIC_PROCESS	0.0035	0.025	3.15	52	8	ALOX5AP,ANXA1,EDN1,ELOVL1,IL1B,PLA2G4A,PTGS1,PTGS2
c5.go.bp	GO_NEUTROPHIL_APOPTOTIC_PROCESS	0.0035	0.025	8.78	7	3	ANXA1,IL6,ITPKB
c5.go.bp	GO_WOUND_HEALING_INVOLVED_IN_INFLAMMATORY_RESPONSE	0.0035	0.025	8.78	7	3	HMOX1,TGFB1,TIMP1
c5.go.bp	GO_MHC_PROTEIN_COMPLEX_ASSEMBLY	0.0035	0.025	8.78	7	3	HLA-DMA,TAPBP,TAPBPL
c5.go.bp	GO_POSITIVE_REGULATION_OF_PLATELET_ACTIVATION	0.0035	0.025	8.78	7	3	F11R,PLA2G4A,TLR4
c5.go.bp	GO_POSITIVE_REGULATION_OF_PROSTAGLANDIN_BIOSYNTHETIC_PROCESS	0.0035	0.025	8.78	7	3	ANXA1,IL1B,PTGS2
c5.go.bp	GO_POSITIVE_REGULATION_OF_TRANSFORMING_GROWTH_FACTOR_BETA1_PRODUCTION	0.0035	0.025	8.78	7	3	FURIN,LUM,THBS1
c5.go.bp	GO_ONCOSTATIN_M_MEDIATED_SIGNALING_PATHWAY	0.0035	0.025	8.78	7	3	IL13RA1,IL6ST,OSMR
c5.go.bp	GO_NATURAL_KILLER_CELL_DEGRANULATION	0.0035	0.025	8.78	7	3	HLA-F,LAMP1,RAB27A
c5.go.bp	GO_BUD_ELONGATION_INVOLVED_IN_LUNG_BRANCHING	0.0035	0.025	8.78	7	3	RDH10,SPRY1,YAP1
c5.go.bp	GO_REGULATION_OF_CALCIDIOL_1_MONOOXYGENASE_ACTIVITY	0.0035	0.025	8.78	7	3	IL1B,NFKB1,VDR
c5.go.bp	GO_ENDOCYTOSIS_INVOLVED_IN_VIRAL_ENTRY_INTO_HOST_CELL	0.0035	0.025	8.78	7	3	CAV1,CAV2,CTSL
c5.go.bp	GO_POSITIVE_REGULATION_OF_NLRP3_INFLAMMASOME_COMPLEX_ASSEMBLY	0.0035	0.025	8.78	7	3	CD36,TLR4,TLR6
c5.go.bp	GO_REGULATION_OF_TRANSFORMING_GROWTH_FACTOR_BETA_ACTIVATION	0.0035	0.025	8.78	7	3	FURIN,ITGAV,LTBP1
c5.go.bp	GO_POSITIVE_REGULATION_OF_FEAR_RESPONSE	0.0035	0.025	8.78	7	3	GJA1,MEF2C,NPAS2
c5.go.bp	GO_POSITIVE_REGULATION_OF_INTEGRIN_MEDIATED_SIGNALING_PATHWAY	0.0035	0.025	8.78	7	3	CD63,FLNA,LIMS1
c5.go.bp	GO_ION_HOMEOSTASIS	0.0035	0.026	1.45	776	55	ABCA1,ABCG2,ACO1,APOE,ATP6V0E1,B2M,C1QTNF1,C3AR1,C5AR1,CAV1,CAV2,CD36,CLIC2,CXCL12,CYBRD1,DCN,EDN1,EDNRB,EGFR,ENPP1,FPR1,FTL,GJA1,GNAI2,GPR65,GRN,HEXB,HMOX1,ITGAV,ITPR3,LRP1,LRRK2,MCUB,MT1X,MT2A,PDK4,PLCG2,PML,PTPRC,RAB20,S1PR1,S1PR3,SLC12A4,SLC30A1,SLC39A8,SLC7A8,SLC8B1,SLC9A1,SMAD3,STEAP1,TGM2,TLCD2,TPCN1,TRPM4,VDR
c5.go.bp	GO_MUSCLE_HYPERTROPHY_IN_RESPONSE_TO_STRESS	0.0036	0.026	4.65	22	5	ERRFI1,FOXO1,LMNA,MEF2C,SMAD3
c5.go.bp	GO_SMOOTH_MUSCLE_TISSUE_DEVELOPMENT	0.0036	0.026	4.65	22	5	COL3A1,ENG,MYLK,PDGFRB,TIPARP
c5.go.bp	GO_POSITIVE_REGULATION_OF_ANTIGEN_RECEPTOR_MEDIATED_SIGNALING_PATHWAY	0.0036	0.026	4.65	22	5	ADA,CMTM3,NECTIN2,PTPRC,RAB29
c5.go.bp	GO_INTERLEUKIN_6_MEDIATED_SIGNALING_PATHWAY	0.0036	0.026	4.65	22	5	IL6,IL6R,IL6ST,SOCS3,YAP1
c5.go.bp	GO_NEGATIVE_REGULATION_OF_REGULATED_SECRETORY_PATHWAY	0.0036	0.026	4.65	22	5	GNAI2,HLA-F,HMOX1,NOTCH1,REST
c5.go.bp	GO_POSITIVE_REGULATION_OF_CELLULAR_PROTEIN_LOCALIZATION	0.0037	0.026	1.74	317	27	BAG3,CARD10,CIB1,DTX3L,EDEM1,EGFR,EPHA2,EPHA3,FLNA,GLI3,IL1B,IQGAP1,LGALS3,LRP1,MICALL2,PARP9,PRR5L,PTGS2,RAB29,RAC2,RHOG,SMAD3,SNX33,SQSTM1,STX4,TGFB1,ZC3H12A
c5.go.bp	GO_CELLULAR_RESPONSE_TO_STEROID_HORMONE_STIMULUS	0.0037	0.026	1.97	197	19	ANXA1,CFLAR,DAB2,EDN1,EGFR,ERRFI1,FBXO32,FOXO1,ICAM1,KANK2,NR3C1,PLPP1,REST,RUNX1,TFPI,YAP1,ZBTB7A,ZFP36,ZFP36L1
c5.go.bp	GO_REGULATION_OF_MYELOID_LEUKOCYTE_DIFFERENTIATION	0.0037	0.027	2.33	114	13	CSF1,EVI2B,FBN1,FSTL3,INHBA,LRRC17,MITF,NOTCH2,RUNX1,TGFB1,TLR3,TLR4,ZFP36L1
c5.go.bp	GO_AMINOGLYCAN_BIOSYNTHETIC_PROCESS	0.0037	0.027	2.33	114	13	B4GALT1,BGN,CHST3,CHST7,DCN,HAS2,HSPG2,IL1B,LUM,NFKB1,PDGFRB,SDC4,TGFB1
c5.go.bp	GO_POSITIVE_REGULATION_OF_CYSTEINE_TYPE_ENDOPEPTIDASE_ACTIVITY	0.0038	0.027	2.18	141	15	CASP1,CASP10,CFLAR,CTSD,DAP,FAS,GSN,IFI16,PML,PPARG,REST,SMAD3,TNFRSF10A,TRADD,UACA
c5.go.bp	GO_POSITIVE_REGULATION_OF_PROTEIN_CATABOLIC_PROCESS	0.0038	0.027	1.93	212	20	ADAM9,APOE,CAV1,CTSC,DAB2,ECSCR,EDEM1,FOXO1,FURIN,GJA1,IL1B,LRP1,LRRK2,NUPR1,RNF144B,SH3D19,SNX33,TIPARP,TNFAIP3,TNFRSF1B
c5.go.bp	GO_ENDOTHELIAL_CELL_MORPHOGENESIS	0.0038	0.027	5.85	14	4	COL18A1,HEG1,ID1,PLOD3
c5.go.bp	GO_HYALURONAN_BIOSYNTHETIC_PROCESS	0.0038	0.027	5.85	14	4	HAS2,IL1B,NFKB1,TGFB1
c5.go.bp	GO_POSITIVE_REGULATION_OF_URINE_VOLUME	0.0038	0.027	5.85	14	4	EDN1,EDNRB,GNAI2,HAS2
c5.go.bp	GO_CELLULAR_RESPONSE_TO_INCREASED_OXYGEN_LEVELS	0.0038	0.027	5.85	14	4	CAV1,FAS,FOXO1,PPARG
c5.go.bp	GO_REGULATION_OF_FIBRINOLYSIS	0.0038	0.027	5.85	14	4	FAP,SERPINE1,THBD,THBS1
c5.go.bp	GO_LEUKOCYTE_AGGREGATION	0.0038	0.027	5.85	14	4	HAS2,IL1B,RAC2,STK10
c5.go.bp	GO_POSITIVE_REGULATION_OF_PROTEIN_IMPORT	0.0039	0.028	3.41	42	7	BAG3,FLNA,GLI3,PTGS2,SMAD3,TGFB1,ZC3H12A
c5.go.bp	GO_CARDIOCYTE_DIFFERENTIATION	0.0039	0.028	2.24	128	14	EDN1,EGFR,FHL2,HES1,JAG1,LMNA,MEF2C,NOTCH1,PDGFRB,REST,SLC9A1,SPRY1,TGFB1,TGFBR3
c5.go.bp	GO_CELLULAR_RESPONSE_TO_VIRUS	0.0039	0.028	3.09	53	8	BIRC3,DDX58,DDX60,DHX58,IFIH1,IL6,IRF3,ZC3H12A
c5.go.bp	GO_VASCULAR_ENDOTHELIAL_GROWTH_FACTOR_RECEPTOR_SIGNALING_PATHWAY	0.004	0.028	2.53	89	11	AXL,DOCK1,EMILIN1,FLT1,IL1B,ITGA5,ITGAV,MAPKAPK2,MYOF,NCF2,VEGFC
c5.go.bp	GO_BONE_MORPHOGENESIS	0.004	0.028	2.53	89	11	COL1A1,COL27A1,DHRS3,GLI3,HAS2,LTBP3,MEF2C,MMP14,RUNX2,SERPINH1,TGFBR2
c5.go.bp	GO_KIDNEY_EPITHELIUM_DEVELOPMENT	0.004	0.029	2.16	142	15	GLI3,HES1,IQGAP1,JAG1,KANK2,LAMB2,MEF2C,MYO1E,NOTCH1,NOTCH2,SDC4,SMAD3,SPRY1,WWTR1,YAP1
c5.go.bp	GO_NEGATIVE_REGULATION_OF_ESTABLISHMENT_OF_PROTEIN_LOCALIZATION	0.004	0.029	2.16	142	15	ANXA1,APOE,BAG3,CD36,FN1,IL1B,LRRK2,MDFIC,RAB11FIP1,REST,RHBDF1,RHBDF2,SP100,SRGN,ZC3H12A
c5.go.bp	GO_RESPONSE_TO_RETINOIC_ACID	0.0041	0.029	2.41	102	12	ABCA1,COL1A1,EPHA3,GJA1,KLF4,MICB,PDGFRB,PPARG,SLC10A3,TIE1,TNC,YAP1
c5.go.bp	GO_REGULATION_OF_CELLULAR_EXTRAVASATION	0.0041	0.029	3.84	32	6	CD99,CXCL12,ICAM1,IL1R1,ITGA4,PDGFD
c5.go.bp	GO_MYELOID_CELL_APOPTOTIC_PROCESS	0.0041	0.029	3.84	32	6	ANXA1,CTSL,IL6,IRF3,ITPKB,MEF2C
c5.go.bp	GO_NEGATIVE_REGULATION_OF_CELLULAR_RESPONSE_TO_INSULIN_STIMULUS	0.0041	0.029	3.84	32	6	ENPP1,IL1B,KANK1,PTPRE,SOCS3,TNS2
c5.go.bp	GO_CD4_POSITIVE_ALPHA_BETA_T_CELL_DIFFERENTIATION	0.0041	0.029	2.66	77	10	ANXA1,BCL3,CTSL,GPR183,IL4R,IL6,NFKBIZ,RELB,RUNX1,ZC3H12A
c5.go.bp	GO_POSITIVE_REGULATION_OF_PROTEIN_LOCALIZATION_TO_CELL_PERIPHERY	0.0042	0.029	2.84	65	9	CIB1,EGFR,EPHA2,EPHA3,LGALS3,LRP1,RHOG,SQSTM1,STX4
c5.go.bp	GO_RECEPTOR_METABOLIC_PROCESS	0.0042	0.03	1.99	185	18	APOE,CALCRL,CAV1,CD36,CD63,DTX3L,EDN1,FURIN,ITGAV,LDLRAP1,LRP1,MX1,PLCG2,PPARG,RAB29,RAB31,SDCBP,TGFB1
c5.go.bp	GO_REGULATION_OF_CATABOLIC_PROCESS	0.0043	0.03	1.39	957	65	ADAM9,APOE,ARAF,ATP6V0E1,BAG3,CAV1,CST3,CTSA,CTSC,DAB2,DAP,DCN,DRAM1,DTX3L,DYSF,ECSCR,EDEM1,EGFR,FAP,FLNA,FOXO1,FURIN,FYCO1,GJA1,HMOX1,IFI16,IL1B,IL6,LRP1,LRRK2,MAPKAPK2,MCL1,MOV10,MTM1,NUPR1,PFKFB3,PLEKHF1,PML,PRR5L,PSMB10,PSMB8,PSMB9,PSME1,RHBDF1,RNF144B,SDCBP,SH3D19,SMAD3,SNX33,TICAM1,TIMP1,TIPARP,TNFAIP3,TNFRSF1B,TPCN1,TRIM21,TRIM22,TRIM38,TRIM5,VIM,VSIR,ZBTB7A,ZC3H12A,ZFP36,ZFP36L1
c5.go.bp	GO_B_CELL_MEDIATED_IMMUNITY	0.0043	0.03	2.29	116	13	BCL3,C1R,C1RL,C1S,C3,CFI,CLCF1,HLA-E,HLA-G,IL4R,NECTIN2,PTPRC,TGFB1
c5.go.bp	GO_POSITIVE_REGULATION_OF_TUMOR_NECROSIS_FACTOR_BIOSYNTHETIC_PROCESS	0.0044	0.031	4.45	23	5	IL6,MAPKAPK2,THBS1,TLR1,TLR4
c5.go.bp	GO_NEGATIVE_REGULATION_OF_MUSCLE_CONTRACTION	0.0044	0.031	4.45	23	5	CALCRL,DOCK5,PDE5A,PTGS2,ZC3H12A
c5.go.bp	GO_GLOMERULAR_EPITHELIUM_DEVELOPMENT	0.0044	0.031	4.45	23	5	IQGAP1,JAG1,LAMB2,MYO1E,NOTCH2
c5.go.bp	GO_POSITIVE_REGULATION_OF_P38MAPK_CASCADE	0.0044	0.031	4.45	23	5	GADD45B,IL1B,SASH1,SPHK1,ZC3H12A
c5.go.bp	GO_RUFFLE_ORGANIZATION	0.0044	0.031	3.03	54	8	CAV1,CSF1R,EPS8,ICAM1,KANK1,LIMA1,PDGFRB,RHOG
c5.go.bp	GO_RESPONSE_TO_CADMIUM_ION	0.0044	0.031	3.03	54	8	B2M,EGFR,GSN,HMOX1,MT1X,MT2A,SLC30A1,SPARC
c5.go.bp	GO_STRIATED_MUSCLE_ADAPTATION	0.0045	0.031	3.33	43	7	CFLAR,ERRFI1,FOXO1,GSN,LMNA,MEF2C,SMAD3
c5.go.bp	GO_MUSCLE_ORGAN_MORPHOGENESIS	0.0045	0.032	2.63	78	10	ARID5B,COL3A1,ENG,FZD1,HEG1,MYLK,NOTCH1,S1PR1,TGFB1,TGFBR3
c5.go.bp	GO_EMBRYONIC_HEART_TUBE_MORPHOGENESIS	0.0046	0.032	2.79	66	9	ENG,HES1,MEF2C,MICAL2,NOTCH1,NOTCH2,SMAD3,TGFBR2,YAP1
c5.go.bp	GO_AMINOGLYCAN_CATABOLIC_PROCESS	0.0046	0.032	2.79	66	9	BGN,DCN,GLB1,HEXB,HSPG2,LUM,SDC4,SLC9A1,TGFB1
c5.go.bp	GO_METANEPHROS_DEVELOPMENT	0.0047	0.033	2.48	91	11	FBN1,GLI3,HES1,ID3,LAMB2,PDGFA,PDGFRB,RDH10,SPRY1,WWTR1,YAP1
c5.go.bp	GO_NEGATIVE_REGULATION_OF_INTERFERON_GAMMA_PRODUCTION	0.0048	0.033	3.72	33	6	AXL,INHBA,PDCD1LG2,TLR4,VSIR,ZC3H12A
c5.go.bp	GO_LOW_DENSITY_LIPOPROTEIN_PARTICLE_CLEARANCE	0.0048	0.033	3.72	33	6	CD36,HMOX1,LDLRAP1,NCEH1,NPC2,SOAT1
c5.go.bp	GO_POSITIVE_REGULATION_OF_VASOCONSTRICTION	0.0048	0.033	3.72	33	6	CAV1,EGFR,GJA1,ICAM1,PTGS2,TRPM4
c5.go.bp	GO_REGULATION_OF_SYSTEM_PROCESS	0.0048	0.033	1.52	567	42	ADA,APOE,C1QTNF1,CALCRL,CAV1,CLIC2,CTSC,DOCK5,EDN1,EDNRB,EGFR,ERRFI1,FBXO32,FLNA,FOXO1,GJA1,GNAI2,HBEGF,HSPB6,ICAM1,IL1B,IL6ST,INHBA,ITGA2,ITPR3,KCNE4,KLF4,LMNA,LRRK2,MGLL,NOTCH1,PDE5A,PTGS2,RAB11FIP1,SGK1,SLC9A1,SMAD3,SPHK1,TNFRSF1A,TNFRSF1B,TRPM4,ZC3H12A
c5.go.bp	GO_MUSCLE_CELL_DEVELOPMENT	0.0049	0.034	2.06	159	16	CAV2,CFLAR,CSRP1,DYSF,EDN1,ENG,FHL2,HES1,LMNA,LMOD1,MEF2C,MYOF,NFATC2,NOTCH1,PDGFRB,WDR1
c5.go.bp	GO_CELLULAR_RESPONSE_TO_OXYGEN_LEVELS	0.0049	0.034	1.89	217	20	AJUBA,CARD16,CAV1,CFLAR,EDN1,FAS,FOXO1,HMOX1,ICAM1,LIMD1,LMNA,NOTCH1,PPARG,PSMB10,PSMB8,PSMB9,PSME1,PTGS2,SLC9A1,ZFP36L1
c5.go.bp	GO_SYNCYTIUM_FORMATION	0.005	0.034	2.98	55	8	ADAM9,CD109,CFLAR,EHD2,IL4R,MYH9,MYOF,NFATC2
c5.go.bp	GO_POSITIVE_CHEMOTAXIS	0.005	0.034	2.98	55	8	CXCL12,GPNMB,ITGA2,LGALS3,LRP1,S1PR1,SMAD3,VEGFC
c5.go.bp	GO_POSITIVE_REGULATION_OF_PROTEIN_LOCALIZATION_TO_NUCLEUS	0.005	0.034	2.59	79	10	BAG3,CARD10,DTX3L,FLNA,GLI3,PARP9,PTGS2,SMAD3,TGFB1,ZC3H12A
c5.go.bp	GO_PEPTIDYL_PROLINE_HYDROXYLATION	0.005	0.034	5.46	15	4	CRTAP,P3H1,P3H2,P4HA1
c5.go.bp	GO_POSITIVE_REGULATION_OF_OXIDATIVE_STRESS_INDUCED_CELL_DEATH	0.005	0.034	5.46	15	4	MCL1,REST,TLR4,TLR6
c5.go.bp	GO_REGULATION_OF_DNA_BINDING	0.005	0.034	2.26	118	13	BCL3,HES1,HMOX1,ID1,IFI16,ITGA2,KLF4,NFKBIA,PLAUR,PPARG,SP100,TGFB1,ZBTB7A
c5.go.bp	GO_PROTEIN_LOCALIZATION_TO_NUCLEUS	0.0051	0.035	1.79	263	23	BAG3,BCL3,CARD10,CD36,COL1A1,DTX3L,FLNA,GBP2,GLI3,LMNA,LRRK2,MDFIC,NFKBIA,PARP9,PML,PTGS2,RASSF5,SMAD3,SP100,TGFB1,TOR1AIP1,ZBTB7A,ZC3H12A
c5.go.bp	GO_PROSTANOID_METABOLIC_PROCESS	0.0051	0.035	3.26	44	7	ANXA1,EDN1,IL1B,PLA2G4A,PTGS1,PTGS2,TNFRSF1A
c5.go.bp	GO_REGULATION_OF_CELLULAR_CATABOLIC_PROCESS	0.0052	0.036	1.42	808	56	ADAM9,APOE,ARAF,ATP6V0E1,BAG3,CAV1,CST3,CTSA,CTSC,DAB2,DAP,DCN,DRAM1,DTX3L,ECSCR,EDEM1,FOXO1,FURIN,FYCO1,HMOX1,IFI16,IL1B,IL6,LRP1,LRRK2,MAPKAPK2,MCL1,MOV10,MTM1,NUPR1,PFKFB3,PLEKHF1,PML,PRR5L,PSMB10,PSMB8,PSMB9,PSME1,RHBDF1,RNF144B,SDCBP,SH3D19,SNX33,TICAM1,TIMP1,TNFAIP3,TNFRSF1B,TPCN1,TRIM21,TRIM22,TRIM38,TRIM5,VIM,ZC3H12A,ZFP36,ZFP36L1
c5.go.bp	GO_NEGATIVE_REGULATION_OF_NUCLEOBASE_CONTAINING_COMPOUND_METABOLIC_PROCESS	0.0054	0.036	1.31	1377	88	AHR,AJUBA,ARID5A,ARID5B,ATP8B1,BAG3,BCL3,BHLHE40,CAV1,CCND3,CD36,CEBPD,CREG1,CRYAB,DAB2,DAP,EDN1,EDNRB,ELK3,ELK4,FHL2,FLNA,FOXO1,FST,FZD1,GJA1,GLI3,GLIS3,HES1,HIC1,ID1,ID3,IFI16,IL6,IRF1,IRF3,KANK2,KLF2,KLF4,LIMD1,LIMS1,LOXL2,MAPKAPK2,MDFIC,MEF2C,MITF,MSC,NACC2,NFATC2,NFIX,NFKB1,NOSTRIN,NOTCH1,NOTCH2,NOTCH3,NR3C1,NUPR1,PARP14,PARP9,PBXIP1,PML,PPARG,PPP1R13L,PRDM1,PRRX1,RELB,REST,RREB1,RUNX1,RUNX2,SMAD3,SNAI2,SOX13,SP100,SQSTM1,TGFB1,TGIF1,TRIM22,TWIST2,VDR,WTIP,WWC3,WWTR1,YAP1,ZBTB7A,ZC3H12A,ZFP36,ZNFX1
c5.go.bp	GO_TOLERANCE_INDUCTION	0.0054	0.036	4.27	24	5	HLA-B,HLA-E,HLA-G,TGFBR2,TNFAIP3
c5.go.bp	GO_POSITIVE_REGULATION_OF_LIPID_STORAGE	0.0054	0.036	4.27	24	5	C3,CD36,NFKB1,PLIN3,ZC3H12A
c5.go.bp	GO_NEGATIVE_REGULATION_OF_INTERLEUKIN_1_BETA_PRODUCTION	0.0054	0.036	4.27	24	5	CARD16,ERRFI1,SERPINB1,TNFAIP3,ZC3H12A
c5.go.bp	GO_DECIDUALIZATION	0.0054	0.036	4.27	24	5	CTSB,GJA1,JUNB,PTGS2,VDR
c5.go.bp	GO_APOPTOTIC_PROCESS_INVOLVED_IN_MORPHOGENESIS	0.0054	0.036	4.27	24	5	CRYAB,NOTCH1,TNFRSF1A,TNFRSF1B,VDR
c5.go.bp	GO_NEGATIVE_REGULATION_OF_PROTEIN_LOCALIZATION_TO_CELL_PERIPHERY	0.0054	0.036	4.27	24	5	DAB2,GBP1,PPP2R5A,TGFB1,TMBIM1
c5.go.bp	GO_NATURAL_KILLER_CELL_CYTOKINE_PRODUCTION	0.0054	0.036	7.68	8	3	HLA-E,HLA-F,HLA-G
c5.go.bp	GO_REGULATION_OF_EXTRACELLULAR_MATRIX_CONSTITUENT_SECRETION	0.0054	0.036	7.68	8	3	NOTCH1,TNFRSF1A,TNFRSF1B
c5.go.bp	GO_CHONDROCYTE_DEVELOPMENT_INVOLVED_IN_ENDOCHONDRAL_BONE_MORPHOGENESIS	0.0054	0.036	7.68	8	3	COL27A1,SERPINH1,TGFBR2
c5.go.bp	GO_GALACTOSE_CATABOLIC_PROCESS	0.0054	0.036	7.68	8	3	GALM,GLB1,PGM2
c5.go.bp	GO_REGULATION_OF_FEVER_GENERATION	0.0054	0.036	7.68	8	3	EDNRB,IL1B,PTGS2
c5.go.bp	GO_NEGATIVE_REGULATION_OF_CALCIUM_ION_DEPENDENT_EXOCYTOSIS	0.0054	0.036	7.68	8	3	GNAI2,NOTCH1,REST
c5.go.bp	GO_LEUKEMIA_INHIBITORY_FACTOR_SIGNALING_PATHWAY	0.0054	0.036	7.68	8	3	IL13RA1,IL6ST,OSMR
c5.go.bp	GO_ELASTIN_METABOLIC_PROCESS	0.0054	0.036	7.68	8	3	CST3,CTSL,HBEGF
c5.go.bp	GO_MEMBRANE_RAFT_LOCALIZATION	0.0054	0.036	7.68	8	3	DOCK2,GSN,PTPRC
c5.go.bp	GO_REGULATION_OF_BLOOD_VESSEL_REMODELING	0.0054	0.036	7.68	8	3	CST3,TGFB1,TMBIM1
c5.go.bp	GO_RENAL_SYSTEM_VASCULATURE_MORPHOGENESIS	0.0054	0.036	7.68	8	3	NOTCH2,NOTCH3,PDGFRB
c5.go.bp	GO_MESENCHYMAL_STEM_CELL_DIFFERENTIATION	0.0054	0.036	7.68	8	3	FZD1,LTBP3,REST
c5.go.bp	GO_NECROPTOTIC_SIGNALING_PATHWAY	0.0054	0.036	7.68	8	3	FAS,MLKL,TLR3
c5.go.bp	GO_REGULATION_OF_HYALURONAN_BIOSYNTHETIC_PROCESS	0.0054	0.036	7.68	8	3	HAS2,NFKB1,TGFB1
c5.go.bp	GO_POSITIVE_REGULATION_OF_CELL_PROLIFERATION_INVOLVED_IN_KIDNEY_DEVELOPMENT	0.0054	0.036	7.68	8	3	CFLAR,IL6R,PDGFD
c5.go.bp	GO_PERICYTE_CELL_DIFFERENTIATION	0.0054	0.036	7.68	8	3	ACTA2,EPHA2,NOTCH1
c5.go.bp	GO_POSITIVE_REGULATION_OF_CD8_POSITIVE_ALPHA_BETA_T_CELL_ACTIVATION	0.0054	0.036	7.68	8	3	HLA-A,HLA-E,RUNX1
c5.go.bp	GO_REGULATION_OF_BMP_SIGNALING_PATHWAY	0.0055	0.037	2.56	80	10	ENG,FBN1,FST,FSTL1,FSTL3,FZD1,HES1,HTRA1,NOTCH1,NOTCH2
c5.go.bp	GO_POSITIVE_REGULATION_OF_MYELOID_LEUKOCYTE_MEDIATED_IMMUNITY	0.0055	0.037	3.61	34	6	C3,DDX58,HLA-E,IL4R,STX4,TICAM1
c5.go.bp	GO_POSITIVE_REGULATION_OF_PHOSPHATASE_ACTIVITY	0.0055	0.037	3.61	34	6	ITGA2,MEF2C,PDGFRB,PPP1R15A,PTPRC,SMAD3
c5.go.bp	GO_INTERLEUKIN_17_PRODUCTION	0.0055	0.037	3.61	34	6	IL6,MR1,SPHK1,TGFB1,TLR4,VSIR
c5.go.bp	GO_REGULATION_OF_BLOOD_PRESSURE	0.006	0.04	1.97	177	17	ACTA2,AGTRAP,ANPEP,COL1A2,EDN1,EDNRB,ERAP2,F11R,GJA1,HMOX1,PPARG,PRCP,PTGS1,PTGS2,SGK1,SMAD3,VEGFC
c5.go.bp	GO_NEGATIVE_REGULATION_OF_CELL_DEVELOPMENT	0.0062	0.041	1.7	314	26	ACTN4,APOE,B2M,CIB1,COL3A1,CTDSP1,EDNRB,FBN1,GBP1,GLI3,HES1,ID1,IL1B,IL6,JAG1,KANK1,LGALS1,LRP1,LRRK2,NOTCH1,NOTCH3,RAB29,REST,S1PR3,SRGAP2,VIM
c5.go.bp	GO_ORGAN_GROWTH	0.0062	0.041	2.01	163	16	COL27A1,ECM1,EDN1,EVC,GJA1,HEG1,LATS2,MEF2C,NOTCH1,PDGFRB,S1PR1,STK3,TGFBR2,TGFBR3,WWC3,YAP1
c5.go.bp	GO_POSITIVE_REGULATION_OF_DEPHOSPHORYLATION	0.0062	0.041	2.87	57	8	ITGA2,MEF2C,PDGFRB,PPP1R15A,PPP2R5A,PTPRC,SMAD3,TGFB1
c5.go.bp	GO_RESPONSE_TO_ESTRADIOL	0.0063	0.042	2.12	135	14	ANXA1,ARPC1B,CFLAR,COL1A1,CRYAB,CST3,EGFR,ETS1,GJA1,ITGA2,PDGFRB,PTGS2,TFPI,TGFB1
c5.go.bp	GO_ANATOMICAL_STRUCTURE_HOMEOSTASIS	0.0064	0.042	1.58	427	33	B2M,BAG3,CLDN1,CSF1,CSF1R,EGFR,F11R,GJA1,IL6,LAMA2,LAMC1,LAMP2,LTBP3,MTM1,NOTCH1,PDGFRB,PDK4,PML,POLD4,PTGS2,RAC2,S1PR1,SLC39A8,SP100,TEP1,TJP2,TLR4,TNFAIP3,TNFRSF11B,TPP1,VCL,WWTR1,YAP1
c5.go.bp	GO_INTRINSIC_APOPTOTIC_SIGNALING_PATHWAY	0.0064	0.042	1.76	268	23	BCL2L12,BCL3,CASP4,CAV1,CXCL12,EPHA2,HIC1,HMOX1,IFI16,LRRK2,MCL1,NACC2,NUPR1,PLAUR,PLEKHF1,PML,PPP1R15A,PTGS2,SGMS1,SNAI2,TMEM109,TNFRSF1A,TNFRSF1B
c5.go.bp	GO_SEQUESTERING_OF_TRIGLYCERIDE	0.0064	0.042	5.12	16	4	ENPP1,IL1B,PLIN3,PPARG
c5.go.bp	GO_NEGATIVE_REGULATION_OF_VIRAL_ENTRY_INTO_HOST_CELL	0.0064	0.042	5.12	16	4	GSN,IFITM1,IFITM2,TRIM5
c5.go.bp	GO_POSITIVE_REGULATION_OF_NITRIC_OXIDE_SYNTHASE_BIOSYNTHETIC_PROCESS	0.0064	0.042	5.12	16	4	CCL2,LRRK2,TLR2,TLR4
c5.go.bp	GO_CORONARY_VASCULATURE_MORPHOGENESIS	0.0064	0.042	5.12	16	4	NOTCH1,PDGFRB,SPRED1,TGFBR3
c5.go.bp	GO_3_UTR_MEDIATED_MRNA_DESTABILIZATION	0.0064	0.042	5.12	16	4	MOV10,ZC3H12A,ZFP36,ZFP36L1
c5.go.bp	GO_MATERNAL_PLACENTA_DEVELOPMENT	0.0064	0.042	3.51	35	6	CTSB,GJA1,JUNB,PRDM1,PTGS2,VDR
c5.go.bp	GO_REGULATION_OF_GASTRULATION	0.0064	0.042	3.51	35	6	COL5A1,COL5A2,GJA1,KLF4,MYADM,PHLDB2
c5.go.bp	GO_NEGATIVE_REGULATION_OF_TOLL_LIKE_RECEPTOR_SIGNALING_PATHWAY	0.0064	0.042	3.51	35	6	LY96,TICAM1,TLR3,TLR4,TLR6,TNFAIP3
c5.go.bp	GO_VASCULAR_ENDOTHELIAL_GROWTH_FACTOR_SIGNALING_PATHWAY	0.0064	0.042	3.51	35	6	ADGRA2,CD63,DCN,FLT1,PDGFRB,VEGFC
c5.go.bp	GO_HEAD_MORPHOGENESIS	0.0064	0.042	3.51	35	6	ARID5B,COL1A1,CRISPLD2,CSRNP1,RRAS,TIPARP
c5.go.bp	GO_RESPONSE_TO_TUMOR_CELL	0.0065	0.042	4.1	25	5	HLA-A,HNMT,MICA,MR1,NECTIN2
c5.go.bp	GO_NEGATIVE_REGULATION_OF_ALPHA_BETA_T_CELL_DIFFERENTIATION	0.0065	0.042	4.1	25	5	ANXA1,GLI3,IL4R,RUNX1,ZC3H12A
c5.go.bp	GO_REGULATION_OF_POSITIVE_CHEMOTAXIS	0.0065	0.042	4.1	25	5	CXCL12,ITGA2,S1PR1,SMAD3,VEGFC
c5.go.bp	GO_ANGIOGENESIS_INVOLVED_IN_WOUND_HEALING	0.0065	0.042	4.1	25	5	B4GALT1,ETS1,PRCP,SERPINE1,TNFAIP3
c5.go.bp	GO_REGULATION_OF_SMAD_PROTEIN_SIGNAL_TRANSDUCTION	0.0065	0.042	4.1	25	5	DAB2,RBPMS,SLC2A10,TGFB1,WWTR1
c5.go.bp	GO_POSITIVE_REGULATION_OF_ANIMAL_ORGAN_MORPHOGENESIS	0.0065	0.042	2.5	82	10	CFLAR,CSF1,EDN1,ENG,JAG1,NOTCH1,SPRY1,TGFBR2,TNFAIP3,VDR
c5.go.bp	GO_EPIDERMIS_DEVELOPMENT	0.0065	0.043	1.64	363	29	ADAM9,ANXA1,CD109,CTSL,EGFR,EMP1,EPHA2,ERRFI1,FLNB,FOSL2,FST,FURIN,FZD6,HES1,INHBA,JAG1,KLF4,NOTCH1,PALLD,PDGFA,PLOD1,PLOD3,RUNX1,SVEP1,TRADD,VDR,YAP1,ZFP36,ZFP36L1
c5.go.bp	GO_HUMORAL_IMMUNE_RESPONSE_MEDIATED_BY_CIRCULATING_IMMUNOGLOBULIN	0.0065	0.043	3.12	46	7	BCL3,C1R,C1RL,C1S,C3,CFI,PTPRC
c5.go.bp	GO_EMBRYO_DEVELOPMENT_ENDING_IN_BIRTH_OR_EGG_HATCHING	0.0067	0.044	1.46	629	45	ADA,CMTM3,COL1A1,EDN1,EGFR,EPHA2,FURIN,FZD1,FZD6,GLI3,HEG1,HES1,JUNB,KIAA1217,KLF2,LUZP1,MAN2A1,MBNL1,MEF2C,MGAT1,MMP14,MYH9,MYO1E,NOTCH1,NOTCH2,PDGFRB,PLOD3,PRDM1,PRRX1,RDH10,RSPO3,RUNX2,SDC4,SLC2A10,SLC30A1,SMAD3,SOCS3,STK3,TGFB1,TGFBR2,TIE1,TM4SF1,TRIP6,VASP,ZFP36L1
c5.go.bp	GO_NEGATIVE_REGULATION_OF_TRANSCRIPTION_BY_RNA_POLYMERASE_II	0.0068	0.044	1.39	871	59	AHR,AJUBA,ARID5A,ARID5B,BAG3,BHLHE40,CAV1,CCND3,CD36,DAB2,EDN1,EDNRB,ELK3,ELK4,FHL2,FOXO1,FST,GLI3,GLIS3,HES1,HIC1,ID1,ID3,IFI16,IRF3,KANK2,KLF2,KLF4,LOXL2,MEF2C,MITF,MSC,NACC2,NFATC2,NFIX,NFKB1,NOTCH1,NOTCH2,NOTCH3,NR3C1,PARP9,PPARG,PPP1R13L,PRDM1,PRRX1,RELB,REST,RREB1,RUNX1,SMAD3,SNAI2,SP100,SQSTM1,TGIF1,VDR,WWC3,WWTR1,ZBTB7A,ZFP36
c5.go.bp	GO_CHEMICAL_HOMEOSTASIS	0.0068	0.044	1.34	1119	73	ABCA1,ABCG2,ACO1,ACOX2,ANGPTL4,APOE,ATP6V0E1,B2M,C1QTNF1,C3AR1,C5AR1,CAV1,CAV2,CD36,CLDN1,CLIC2,CXCL12,CYBRD1,DCN,EDN1,EDNRB,EGFR,ELOVL1,ENPP1,FOXO1,FPR1,FTL,GJA1,GNAI2,GPR65,GRN,HAS2,HEXB,HMOX1,ICAM1,IFIT1,IL6,ITGAV,ITPR3,LDLRAP1,LGALS1,LIMA1,LRP1,LRRK2,MCUB,MT1X,MT2A,NPC2,PDK4,PLCG2,PML,PPARG,PRCP,PTPRC,PYGL,RAB20,S1PR1,S1PR3,SLC12A4,SLC30A1,SLC39A8,SLC7A8,SLC8B1,SLC9A1,SMAD3,SOAT1,STEAP1,STX4,TGM2,TLCD2,TPCN1,TRPM4,VDR
c5.go.bp	GO_CORTICAL_CYTOSKELETON_ORGANIZATION	0.0069	0.045	2.82	58	8	EHD2,FHOD1,IKBKB,RAC2,RHOC,RHOG,TLN1,WDR1
c5.go.bp	GO_MYOBLAST_DIFFERENTIATION	0.0071	0.046	2.47	83	10	ID3,IGFBP3,JAG1,LGALS1,MBNL1,MEF2C,NOTCH1,REST,TGFB1,ZFP36L1
c5.go.bp	GO_NEGATIVE_REGULATION_OF_BLOOD_VESSEL_DIAMETER	0.0071	0.046	2.47	83	10	ACTA2,CAV1,DOCK5,EDN1,EDNRB,EGFR,GJA1,ICAM1,PTGS2,TRPM4
c5.go.bp	GO_PIGMENTATION	0.0071	0.046	2.35	96	11	CD63,EDNRB,ENPP1,GLI3,MEF2C,MITF,RAB27A,RAB29,RAB32,SNAI2,SPARC
c5.go.bp	GO_RESPONSE_TO_ACID_CHEMICAL	0.0071	0.046	2.16	123	13	COL18A1,COL1A1,COL1A2,COL3A1,COL4A1,COL5A2,EDN1,EGFR,ICAM1,KLF2,PDGFC,PDGFD,SIPA1
c5.go.bp	GO_VASCULAR_PROCESS_IN_CIRCULATORY_SYSTEM	0.0071	0.046	1.93	180	17	ABCG2,ACTA2,APOE,CAV1,CD36,DOCK5,EDN1,EDNRB,EGFR,GJA1,HMOX1,ICAM1,PLOD3,PTGS2,TGFB1,TJP2,TRPM4
c5.go.bp	GO_REGULATION_OF_LEUKOCYTE_DEGRANULATION	0.0074	0.048	3.05	47	7	ADGRE2,HLA-F,HMOX1,IL4R,LAMP1,RAC2,STX4
c5.go.bp	GO_NEGATIVE_REGULATION_OF_CELL_MATRIX_ADHESION	0.0074	0.048	3.41	36	6	JAG1,LRP1,MMP14,PHLDB2,SERPINE1,THBS1
c5.go.bp	GO_POSITIVE_REGULATION_OF_B_CELL_MEDIATED_IMMUNITY	0.0074	0.048	3.41	36	6	C3,CLCF1,HLA-E,NECTIN2,PTPRC,TGFB1
c5.go.bp	GO_HYALURONAN_METABOLIC_PROCESS	0.0074	0.048	3.41	36	6	HAS2,HEXB,IL1B,NFKB1,SLC9A1,TGFB1
c5.go.bp	GO_NEGATIVE_REGULATION_OF_ALPHA_BETA_T_CELL_ACTIVATION	0.0074	0.048	3.41	36	6	ANXA1,GLI3,IL4R,RUNX1,VSIR,ZC3H12A
c5.go.bp	GO_VENTRICULAR_SEPTUM_DEVELOPMENT	0.0075	0.048	2.6	71	9	FZD1,HEG1,HES1,LTBP1,LUZP1,NOTCH1,PRDM1,TGFBR2,TGFBR3
c5.go.bp	GO_REGULATION_OF_GROWTH	0.0075	0.048	1.46	633	45	APOE,CIB1,CREG1,CRYAB,CSF1,CXCL12,CXCL16,EDN1,EGFR,ENPP1,FN1,GHR,GJA1,HBEGF,IGFBP3,IGFBP4,INHBA,KCTD11,LATS2,LRP1,MEF2C,MMP14,MT1X,MT2A,MTM1,NOTCH1,NOTCH2,PML,PPARG,SDCBP,SELENOP,SERTAD3,SGK1,SIPA1,SLC9A1,SMAD3,SOCS3,SPHK1,STK3,TGFB1,TGFBR2,TGFBR3,TNFRSF12A,WWC3,YAP1
c5.go.bp	GO_BRANCHING_MORPHOGENESIS_OF_AN_EPITHELIAL_TUBE	0.0075	0.048	2.02	152	15	COL4A1,CSF1,EDN1,ENG,EPHA2,GLI3,MMP14,NOTCH1,PML,RDH10,SPRY1,TGFBR2,TNC,VDR,YAP1
c5.go.bp	GO_MEMBRANE_FUSION	0.0075	0.048	2.02	152	15	ANXA1,CAV2,CTSL,DYSF,MX1,MYOF,NECTIN2,RAB20,SNAP23,SPHK1,STX11,STX4,TAP1,TAPBP,TIE1
c5.go.bp	GO_FATTY_ACID_DERIVATIVE_METABOLIC_PROCESS	0.0075	0.048	2.02	152	15	ACSL5,ALOX5AP,ANXA1,EDN1,ELOVL1,EPHX1,IL1B,MAPKAPK2,MGLL,PLA2G4A,PON2,PTGS1,PTGS2,TLR2,TNFRSF1A
c5.go.bp	GO_REGULATION_OF_PROTEIN_LOCALIZATION_TO_MEMBRANE	0.0075	0.048	1.92	181	17	CIB1,DAB2,EGFR,EPHA2,EPHA3,GBP1,GSN,LDLRAP1,LGALS3,LRP1,MMP14,PPP2R5A,RHOG,SQSTM1,STX4,TGFB1,TMBIM1
c5.go.bp	GO_RESPONSE_TO_CALCIUM_ION	0.0076	0.049	2.08	138	14	ADAM9,ALOX5AP,ANXA11,CAV1,EDN1,EGFR,IQGAP1,ITPKB,ITPR3,JUNB,MEF2C,S100A16,SPARC,THBS1
c5.go.bp	GO_REGULATION_OF_SMOOTH_MUSCLE_CONTRACTION	0.0076	0.049	2.78	59	8	ADA,CALCRL,CAV1,DOCK5,EDN1,ITGA2,PTGS2,SPHK1
c5.go.bp	GO_REGULATION_OF_VASOCONSTRICTION	0.0076	0.049	2.78	59	8	CAV1,DOCK5,EDN1,EGFR,GJA1,ICAM1,PTGS2,TRPM4
c5.go.bp	GO_NEGATIVE_REGULATION_OF_TUMOR_NECROSIS_FACTOR_SUPERFAMILY_CYTOKINE_PRODUCTION	0.0076	0.049	2.78	59	8	AXL,BCL3,ERRFI1,GPNMB,TLR4,TNFAIP3,VSIR,ZC3H12A
c5.go.bp	GO_LYMPH_VESSEL_DEVELOPMENT	0.0077	0.049	3.94	26	5	EPHA2,HEG1,PTPN14,SVEP1,VEGFC
c5.go.bp	GO_POSITIVE_REGULATION_OF_NATURAL_KILLER_CELL_MEDIATED_IMMUNITY	0.0077	0.049	3.94	26	5	HLA-E,HLA-F,HLA-G,LAMP1,NECTIN2
c5.go.bp	GO_INTERFERON_ALPHA_PRODUCTION	0.0077	0.049	3.94	26	5	DDX58,IFIH1,IRF3,TLR3,TLR4
c5.go.bp	GO_CD8_POSITIVE_ALPHA_BETA_T_CELL_ACTIVATION	0.0077	0.049	3.94	26	5	HLA-A,HLA-E,IRF1,RUNX1,VSIR
c5.go.bp	GO_RESPONSE_TO_ANGIOTENSIN	0.0077	0.049	3.94	26	5	AGTRAP,CAV1,IQGAP1,NFKB1,PTGS2
c5.go.bp	GO_CELLULAR_HOMEOSTASIS	0.0077	0.049	1.37	912	61	ABCG2,ACO1,APOE,ATP6V0E1,BAG3,C1QTNF1,C3AR1,C5AR1,CAV1,CAV2,CCL2,CD36,CLIC2,CXCL12,CYBRD1,EDN1,EDNRB,ENPP1,FOXO1,FPR1,FTL,GJA1,GPR65,GRN,HEXB,HMOX1,ICAM1,IL6,ITGAV,ITPR3,LAMP2,LGALS1,LRP1,LRRK2,MCL1,MCUB,MT1X,MT2A,MTM1,NCF2,PLCG2,PML,POLD4,PTPRC,RAB20,RAC2,S1PR1,S1PR3,SLC12A4,SLC2A10,SLC30A1,SLC39A8,SLC8B1,SLC9A1,SMAD3,STX4,TGM2,TNS2,TPCN1,TRPM4,VDR
c5.go.bp	GO_NEGATIVE_REGULATION_OF_ANTIGEN_PROCESSING_AND_PRESENTATION	0.0078	0.049	6.83	9	3	CD68,TAPBPL,THBS1
c5.go.bp	GO_REGULATION_OF_ALKALINE_PHOSPHATASE_ACTIVITY	0.0078	0.049	6.83	9	3	ITGA2,MEF2C,SMAD3
c5.go.bp	GO_REGULATION_OF_NITRIC_OXIDE_MEDIATED_SIGNAL_TRANSDUCTION	0.0078	0.049	6.83	9	3	EGFR,PDE5A,THBS1
c5.go.bp	GO_POSITIVE_REGULATION_OF_HOMOTYPIC_CELL_CELL_ADHESION	0.0078	0.049	6.83	9	3	F11R,LGALS1,PLAUR
c5.go.bp	GO_REGULATION_OF_TOLL_LIKE_RECEPTOR_2_SIGNALING_PATHWAY	0.0078	0.049	6.83	9	3	TLR1,TLR6,TNFAIP3
c5.go.bp	GO_NEGATIVE_REGULATION_OF_ENDOTHELIAL_CELL_DIFFERENTIATION	0.0078	0.049	6.83	9	3	ID1,JAG1,S1PR3
c5.go.bp	GO_VENOUS_BLOOD_VESSEL_MORPHOGENESIS	0.0078	0.049	6.83	9	3	ENG,HEG1,NOTCH1
c5.go.bp	GO_DETECTION_OF_CELL_DENSITY	0.0078	0.049	6.83	9	3	FAP,SRPX,YAP1
c5.go.bp	GO_REGULATION_OF_BRANCHING_INVOLVED_IN_SALIVARY_GLAND_MORPHOGENESIS	0.0078	0.049	6.83	9	3	NTN4,PDGFA,SNAI2
c5.go.bp	GO_VITAMIN_D_RECEPTOR_SIGNALING_PATHWAY	0.0078	0.049	6.83	9	3	KANK2,SNAI2,VDR
c5.go.bp	GO_VASCULAR_ASSOCIATED_SMOOTH_MUSCLE_CELL_DEVELOPMENT	0.0078	0.049	6.83	9	3	ENG,HES1,NOTCH1
c5.go.bp	GO_POSITIVE_REGULATION_OF_WNT_SIGNALING_PATHWAY_PLANAR_CELL_POLARITY_PATHWAY	0.0078	0.049	6.83	9	3	DAB2,PLEKHA4,RSPO3
c5.go.bp	GO_POSITIVE_REGULATION_OF_UNSATURATED_FATTY_ACID_BIOSYNTHETIC_PROCESS	0.0078	0.049	6.83	9	3	ANXA1,IL1B,PTGS2
c5.go.bp	GO_CAMERA_TYPE_EYE_DEVELOPMENT	0.0078	0.049	1.66	320	26	COL4A1,CRYAB,EFEMP1,EGFR,EPHA2,FBN1,FLT1,GLI3,INHBA,JAG1,KLF4,LAMB2,MAN2A1,MERTK,MITF,NINJ1,NOTCH2,PDGFRB,PPP1R13L,RDH10,RHOJ,SMAD3,SPRED1,SPRY1,TGFBR2,VIM
c5.go.bp	GO_EPITHELIAL_TO_MESENCHYMAL_TRANSITION_INVOLVED_IN_ENDOCARDIAL_CUSHION_FORMATION	0.0081	0.05	4.82	17	4	ENG,NOTCH1,SNAI2,TGFBR2
c5.go.bp	GO_ACTIVATION_OF_NF_KAPPAB_INDUCING_KINASE_ACTIVITY	0.0081	0.05	4.82	17	4	CARD10,TLR3,TLR6,TNFRSF10A
c5.go.bp	GO_CHOLESTEROL_STORAGE	0.0081	0.05	4.82	17	4	ABCA1,CD36,PPARG,SOAT1
c5.go.bp	GO_MULTI_ORGANISM_CELLULAR_PROCESS	0.0081	0.05	4.82	17	4	CAV1,CAV2,CTSL,NECTIN2
c5.go.bp	GO_CELL_MIGRATION_INVOLVED_IN_HEART_DEVELOPMENT	0.0081	0.05	4.82	17	4	ENG,NOTCH1,PDGFRB,SNAI2
c5.go.bp	GO_PROTEIN_TRIMERIZATION	0.0081	0.05	4.82	17	4	ALOX5AP,COL1A2,HLA-G,MLKL
c5.go.bp	GO_POSITIVE_REGULATION_OF_BROWN_FAT_CELL_DIFFERENTIATION	0.0081	0.05	4.82	17	4	METRNL,PTGS2,RREB1,SOX13
c5.go.bp	GO_REGULATION_OF_CYSTEINE_TYPE_ENDOPEPTIDASE_ACTIVITY_INVOLVED_IN_APOPTOTIC_SIGNALING_PATHWAY	0.0081	0.05	4.82	17	4	FAS,GSN,PLAUR,SMAD3
c5.go.bp	GO_DIGESTIVE_SYSTEM_DEVELOPMENT	0.0081	0.05	2.06	139	14	ADA,COL3A1,EDNRB,EGFR,GLI3,HES1,IL6ST,NOTCH1,PDGFC,PRDM1,SMAD3,TGFBR2,WLS,YAP1
c5.go.bp	GO_CELLULAR_ION_HOMEOSTASIS	0.0081	0.051	1.45	636	45	ABCG2,ACO1,APOE,ATP6V0E1,C1QTNF1,C3AR1,C5AR1,CAV1,CAV2,CD36,CLIC2,CXCL12,CYBRD1,EDN1,EDNRB,ENPP1,FPR1,FTL,GJA1,GPR65,GRN,HEXB,HMOX1,ITGAV,ITPR3,LRP1,LRRK2,MCUB,MT1X,MT2A,PLCG2,PML,PTPRC,RAB20,S1PR1,S1PR3,SLC30A1,SLC39A8,SLC8B1,SLC9A1,SMAD3,TGM2,TPCN1,TRPM4,VDR
c5.go.bp	GO_CARDIAC_VENTRICLE_MORPHOGENESIS	0.0082	0.051	2.56	72	9	ENG,HEG1,JAG1,MEF2C,NOTCH1,PPP1R13L,TGFB1,TGFBR2,TGFBR3
c5.go.bp	GO_REGULATION_OF_NOTCH_SIGNALING_PATHWAY	0.0082	0.051	2.3	98	11	EGFR,HES1,IL6ST,JAG1,MAML2,MMP14,NFKBIA,NOTCH1,NOTCH3,YAP1,ZBTB7A
c5.go.bp	GO_BODY_MORPHOGENESIS	0.0083	0.051	2.99	48	7	ARID5B,COL1A1,CRISPLD2,CSRNP1,PHLDB2,RRAS,TIPARP
c5.go.bp	GO_NOTCH_SIGNALING_PATHWAY	0.0084	0.052	1.9	183	17	ANXA4,DTX3L,EGFR,HES1,IL6ST,JAG1,MAML2,MMP14,NFKBIA,NOTCH1,NOTCH2,NOTCH3,S1PR3,SNAI2,TGFBR2,YAP1,ZBTB7A
c5.go.bp	GO_POSITIVE_REGULATION_OF_PEPTIDE_SECRETION	0.0084	0.052	1.83	213	19	ADAM9,CSF1R,DDX58,EGFR,GJA1,HLA-E,IFIH1,IL4R,IL6,IRF3,LRP1,LRRK2,STX4,TGFB1,TLR2,TLR4,TRPM4,VEGFC,WLS
c5.go.bp	GO_POSITIVE_REGULATION_OF_ACTIN_FILAMENT_BUNDLE_ASSEMBLY	0.0084	0.052	2.73	60	8	FHOD1,FLNA,GPR65,ID1,RHOC,S100A10,SDC4,SMAD3
c5.go.bp	GO_MAST_CELL_ACTIVATION	0.0084	0.052	2.73	60	8	ADGRE2,HMOX1,IL4R,MILR1,NECTIN2,RAC2,S100A13,SNAP23
c5.go.bp	GO_B_CELL_RECEPTOR_SIGNALING_PATHWAY	0.0084	0.052	2.73	60	8	CMTM3,ELF1,LPXN,MEF2C,NFATC2,PLCG2,PTPRC,RUNX1
c5.go.bp	GO_REGULATION_OF_NUCLEOCYTOPLASMIC_TRANSPORT	0.0085	0.053	2.19	112	12	BAG3,CD36,FLNA,GLI3,IL1B,MDFIC,PTGS2,PTPN14,SMAD3,SP100,TGFB1,ZC3H12A
c5.go.bp	GO_SECOND_MESSENGER_MEDIATED_SIGNALING	0.0086	0.053	1.55	436	33	ABCA1,ADA,ADGRE2,ADGRE5,ADGRG6,AHR,APOE,CALCRL,CD36,CIB1,CLIC2,EDN1,EDNRB,EGFR,FHL2,FPR1,GBP1,GNAI2,GPR65,ITPR3,LRRK2,MCTP1,NFATC2,PDE5A,PLCG2,PTPRC,S1PR1,S1PR3,SLC9A1,SPHK1,THBS1,TRPM4,VCAM1
c5.go.bp	GO_AMINOGLYCAN_METABOLIC_PROCESS	0.0087	0.054	1.94	169	16	B4GALT1,BGN,CHST3,CHST7,DCN,GLB1,HAS2,HEXB,HSPG2,IL1B,LUM,NFKB1,PDGFRB,SDC4,SLC9A1,TGFB1
c5.go.bp	GO_CELLULAR_RESPONSE_TO_INORGANIC_SUBSTANCE	0.0088	0.055	1.85	199	18	ALOX5AP,B2M,CFLAR,CLDN1,EDN1,EGFR,FOXO1,FSTL3,GSN,HMOX1,IQGAP1,ITPKB,JUNB,LRRK2,MEF2C,MT1X,MT2A,PTGS2
c5.go.bp	GO_T_CELL_ACTIVATION_INVOLVED_IN_IMMUNE_RESPONSE	0.0089	0.055	2.28	99	11	ANXA1,BCL3,GPR183,ICAM1,IL4R,IL6,LGALS3,NFKBIZ,RAB27A,RELB,ZC3H12A
c5.go.bp	GO_REGULATION_OF_OXIDOREDUCTASE_ACTIVITY	0.0089	0.055	2.28	99	11	APOE,CAV1,EDN1,EGFR,GNAI2,IL1B,LRRK2,NFKB1,NOSTRIN,PDK4,VDR
c5.go.bp	GO_CARDIAC_SEPTUM_MORPHOGENESIS	0.0089	0.055	2.52	73	9	DHRS3,ENG,FZD1,HES1,JAG1,NOTCH1,NOTCH2,TGFBR2,TGFBR3
c5.go.bp	GO_REGULATION_OF_MUSCLE_CONTRACTION	0.0089	0.055	1.98	155	15	ADA,CALCRL,CAV1,CLIC2,DOCK5,EDN1,FLNA,HSPB6,ITGA2,PDE5A,PTGS2,SLC9A1,SPHK1,TRPM4,ZC3H12A
c5.go.bp	GO_REGULATION_OF_NERVOUS_SYSTEM_DEVELOPMENT	0.009	0.055	1.36	901	60	ADGRA2,APOE,ASPA,B2M,BHLHE40,CFLAR,CIB1,CLCF1,COL3A1,CREB3L2,CSF1,CTDSP1,CTSC,CXCL12,EDNRB,EPHA3,FLNA,FN1,FZD1,GLI3,GPR183,GRN,HES1,HMG20B,ID1,IL1B,IL1RAP,IL6,IL6ST,IQGAP1,ITGA6,JAG1,KANK1,KCTD11,KLF4,LGALS1,LRP1,LRRK2,MAN2A1,MEF2C,MOV10,NOTCH1,NOTCH3,P3H1,PPARG,PRRX1,RAB29,REST,SRGAP2,SRPX2,TGFB1,THBS2,TLR2,TNFRSF12A,TNFRSF1B,TPBG,VEGFC,VIM,WDR1,YAP1
c5.go.bp	GO_POSITIVE_REGULATION_OF_GROWTH	0.009	0.055	1.76	245	21	CIB1,CSF1,CXCL12,CXCL16,EDN1,EGFR,FN1,GHR,HBEGF,LRP1,MEF2C,MMP14,MTM1,NOTCH1,SDCBP,SLC9A1,SPHK1,TGFBR2,TGFBR3,TNFRSF12A,YAP1
c5.go.bp	GO_REGULATION_OF_T_HELPER_1_TYPE_IMMUNE_RESPONSE	0.009	0.055	3.79	27	5	ANXA1,IL1B,IL1R1,IL4R,PLA2G4A
c5.go.bp	GO_RESPONSE_TO_INTERFERON_BETA	0.009	0.055	3.79	27	5	IFI16,IFITM1,IFITM2,IRF1,TLR3
c5.go.bp	GO_NEURON_DEATH_IN_RESPONSE_TO_OXIDATIVE_STRESS	0.009	0.055	3.79	27	5	FZD1,MCL1,REST,TLR4,TLR6
c5.go.bp	GO_REGULATION_OF_ASTROCYTE_DIFFERENTIATION	0.009	0.055	3.79	27	5	CLCF1,HES1,IL6,IL6ST,NOTCH1
c5.go.bp	GO_REGULATION_OF_SYNCYTIUM_FORMATION_BY_PLASMA_MEMBRANE_FUSION	0.009	0.055	3.79	27	5	ADAM9,CFLAR,EHD2,IL4R,NFATC2
c5.go.bp	GO_POSITIVE_REGULATION_OF_GRANULOCYTE_CHEMOTAXIS	0.009	0.055	3.79	27	5	C3AR1,C5AR1,DYSF,EDN1,RAC2
c5.go.bp	GO_PROTEIN_ACTIVATION_CASCADE	0.009	0.055	3.79	27	5	A2M,F8,FN1,PRCP,TFPI
c5.go.bp	GO_NEGATIVE_REGULATION_OF_CD4_POSITIVE_ALPHA_BETA_T_CELL_ACTIVATION	0.009	0.055	3.79	27	5	ANXA1,IL4R,RUNX1,VSIR,ZC3H12A
c5.go.bp	GO_ICOSANOID_BIOSYNTHETIC_PROCESS	0.0093	0.056	2.93	49	7	ALOX5AP,ANXA1,EDN1,IL1B,PLA2G4A,PTGS1,PTGS2
c5.go.bp	GO_POSITIVE_REGULATION_OF_RECEPTOR_MEDIATED_ENDOCYTOSIS	0.0093	0.056	2.93	49	7	B2M,C3,CD63,DAB2,LDLRAP1,PLCG2,SERPINE1
c5.go.bp	GO_REGULATION_OF_ANATOMICAL_STRUCTURE_SIZE	0.0095	0.058	1.51	489	36	ACTA2,APOE,ARHGAP18,ARPC1B,CAV1,CDC42EP1,CDC42EP5,COTL1,CXCL12,DOCK5,EDN1,EDNRB,EGFR,EPS8,FN1,GJA1,GMFG,GSN,HMOX1,ICAM1,IQGAP2,KANK1,LIMA1,LMOD1,LRP1,LRRK2,MYADM,PLOD3,PPP1R15A,PTGS2,SLC12A4,SVIL,TNFRSF12A,TRPM4,VASP,WDR1
c5.go.bp	GO_STRESS_FIBER_ASSEMBLY	0.0095	0.058	2.25	100	11	F11R,FHOD1,GPR65,ITGB5,PHLDB2,RHOC,S100A10,S1PR1,SDC4,SLC9A1,SMAD3
c5.go.bp	GO_REGULATION_OF_CALCIUM_ION_IMPORT	0.0097	0.059	3.23	38	6	CCL2,CXCL12,DYSF,LGALS3,PDGFRB,SLC30A1
c5.go.bp	GO_EMBRYONIC_HEART_TUBE_DEVELOPMENT	0.0097	0.059	2.49	74	9	ENG,HES1,MEF2C,MICAL2,NOTCH1,NOTCH2,SMAD3,TGFBR2,YAP1
c5.go.bp	GO_B_CELL_PROLIFERATION	0.0098	0.059	2.35	87	10	ADA,AHR,CLCF1,GPR183,MEF2C,NFATC2,PTPRC,TICAM1,TLR4,TNFSF13B
c5.go.bp	GO_ORGANONITROGEN_COMPOUND_CATABOLIC_PROCESS	0.0098	0.06	1.3	1228	78	ADA,ADAM9,ADAMTS12,ANPEP,APOBEC3C,APOE,ARAF,ASPA,BAG3,BGN,BLVRB,CAV1,CST3,CTSA,CTSB,CTSC,CTSD,CTSL,CTSO,CTSS,DAB2,DCN,DNAJC3,DTX3L,DYSF,ECSCR,EDEM1,EGFR,ERAP2,FAP,FLNA,FOXO1,FURIN,GJA1,GLB1,HEXB,HMOX1,HNMT,HSPG2,IL1B,KYNU,LAMP2,LRP1,LRRK2,LUM,MOXD1,MTM1,NT5E,NUPR1,PDE5A,PLA2G4A,PML,PSMB10,PSMB8,PSMB9,PSME1,RHBDF1,RNF144B,SAT1,SDC4,SDCBP,SH3D19,SLC9A1,SMAD3,SNX33,SPHK1,SPSB1,SQSTM1,TGFB1,TGFB1I1,TIMP1,TIPARP,TNFAIP3,TNFRSF1B,TPP1,TRIM38,UBA7,WWTR1
c5.go.bp	GO_PROTEIN_LOCALIZATION_TO_MEMBRANE	0.0099	0.06	1.46	575	41	APOE,CAV1,CIB1,DAB2,EGFR,EHD2,EHD4,EPHA2,EPHA3,F11R,FAM126A,FLNA,GBP1,GSN,IKBKB,ITGA4,LDLRAP1,LGALS3,LRP1,MMP14,MYADM,PLEKHF1,PPP2R5A,RAB29,RAB31,RAB32,RHOG,RILPL2,RTP4,S100A10,SDCBP,SQSTM1,SRPRA,STX4,SYTL2,TGFB1,TMBIM1,TNFRSF1A,TRAM1,TRAM2,VAMP5
c5.go.bp	GO_RESPONSE_TO_MUSCLE_STRETCH	0.01	0.06	4.55	18	4	EDN1,NFKB1,NFKBIA,SLC9A1
c5.go.bp	GO_NEGATIVE_REGULATION_OF_CELL_SUBSTRATE_JUNCTION_ORGANIZATION	0.01	0.06	4.55	18	4	LRP1,MMP14,PHLDB2,THBS1
c5.go.bp	GO_SKELETAL_SYSTEM_MORPHOGENESIS	0.01	0.061	1.79	217	19	ARID5B,COL1A1,COL27A1,CSRNP1,DHRS3,GLI3,HAS2,LTBP3,MEF2C,MGP,MMP14,PDGFRB,PRRX1,RDH10,RUNX2,SERPINH1,SMAD3,TGFBR2,TIPARP
c5.go.bp	GO_POSITIVE_REGULATION_OF_CYTOSKELETON_ORGANIZATION	0.01	0.061	1.79	217	19	ARPC1B,CDC42EP1,CDC42EP5,EDN1,FHOD1,FLNA,GMFG,GPR65,GSN,ICAM1,ID1,IQGAP2,LMOD1,RHOC,S100A10,SDC4,SMAD3,VASP,WDR1
c5.go.bp	GO_ALPHA_BETA_T_CELL_ACTIVATION_INVOLVED_IN_IMMUNE_RESPONSE	0.01	0.062	2.64	62	8	ANXA1,BCL3,GPR183,IL4R,IL6,NFKBIZ,RELB,ZC3H12A
c5.go.bp	GO_MAINTENANCE_OF_PROTEIN_LOCATION_IN_CELL	0.01	0.062	2.64	62	8	BCL3,CAV1,GJA1,GSN,KDELR3,PML,SP100,SRGN
c5.go.bp	GO_IRE1_MEDIATED_UNFOLDED_PROTEIN_RESPONSE	0.01	0.062	2.64	62	8	DNAJC3,EDEM1,KDELR3,LMNA,SRPRA,TLN1,TPP1,WIPI1
c5.go.bp	GO_RESPONSE_TO_ISCHEMIA	0.01	0.062	2.87	50	7	CAV1,CIB1,CSF1,CSF1R,GJA1,REST,SQSTM1
c5.go.bp	GO_PLASMA_LIPOPROTEIN_PARTICLE_CLEARANCE	0.01	0.062	2.87	50	7	APOE,CD36,HMOX1,LDLRAP1,NCEH1,NPC2,SOAT1
c5.go.bp	GO_NEGATIVE_REGULATION_OF_LYMPHOCYTE_DIFFERENTIATION	0.01	0.062	2.87	50	7	ANXA1,GLI3,IL4R,INHBA,IRF1,RUNX1,ZC3H12A
c5.go.bp	GO_NEGATIVE_REGULATION_OF_PEPTIDYL_TYROSINE_PHOSPHORYLATION	0.01	0.062	2.87	50	7	CAV1,ERRFI1,MVP,PARP14,PTPRC,SH2B3,SOCS3
c5.go.bp	GO_REGULATION_OF_VASCULAR_ASSOCIATED_SMOOTH_MUSCLE_CELL_PROLIFERATION	0.01	0.062	2.87	50	7	EDN1,GJA1,GNAI2,HMOX1,LDLRAP1,MEF2C,PPARG
c5.go.bp	GO_NEUROGENESIS	0.01	0.062	1.26	1579	97	ADGRG6,ANXA1,APOE,ASPA,ATP8B1,AXL,B2M,BHLHE40,C3,C5AR1,CCL2,CFLAR,CIB1,CLCF1,COL3A1,CREB3L2,CSF1,CSF1R,CTDSP1,CXCL12,EDNRB,EGFR,EPHA2,EPHA3,FLNA,FN1,FZD1,GAS7,GJA1,GLI3,GPR183,GRN,GSN,HES1,HEXB,HMG20B,ID1,ID3,IL1B,IL6,IL6ST,INHBA,IQGAP1,ITGA4,ITGA6,JAG1,KANK1,KCTD11,KLF4,LAMA2,LAMB1,LAMB2,LGALS1,LRP1,LRRK2,MAN2A1,MEF2C,MICALL2,MMP14,MOV10,MXRA8,NEXN,NOTCH1,NOTCH2,NOTCH3,NTN4,P3H1,PALLD,PPARG,PRDM1,PRRX1,RAB29,RAC2,REST,RHOG,RUNX1,RUNX2,S100A6,S1PR1,SDC4,SGK1,SH3KBP1,SOX13,SRGAP2,TEAD3,TGFB1,TLR2,TLR4,TNC,TNFRSF12A,TNFRSF1B,VASP,VCL,VEGFC,VIM,WDR1,YAP1
c5.go.bp	GO_STEM_CELL_PROLIFERATION	0.01	0.062	2.14	115	12	GJA1,GLI3,LRRK2,LTBP3,NOTCH1,PTPRC,RUNX1,SNAI2,TEAD3,VEGFC,YAP1,ZFP36L1
c5.go.bp	GO_NEGATIVE_REGULATION_OF_OSTEOCLAST_DIFFERENTIATION	0.011	0.063	3.66	28	5	FBN1,FSTL3,LRRC17,TLR3,TLR4
c5.go.bp	GO_T_CELL_DIFFERENTIATION_IN_THYMUS	0.011	0.063	2.46	75	9	ADA,B2M,DOCK2,GLI3,IL1B,ITPKB,MR1,PTPRC,ZFP36L1
c5.go.bp	GO_EXECUTION_PHASE_OF_APOPTOSIS	0.011	0.063	2.46	75	9	CASP1,CASP10,CASP4,CASP7,CFLAR,DNASE2,FAP,IL6,ZC3H12A
c5.go.bp	GO_STEM_CELL_DIFFERENTIATION	0.011	0.063	1.73	249	21	A2M,EDN1,EDNRB,FN1,FZD1,HES1,JAG1,LTBP3,MEF2C,NOTCH1,PSMB10,PSMB8,PSMB9,PSME1,PTPRC,RDH10,REST,RUNX1,RUNX2,SNAI2,YAP1
c5.go.bp	GO_FEVER_GENERATION	0.011	0.063	6.14	10	3	EDNRB,IL1B,PTGS2
c5.go.bp	GO_MEMBRANE_RAFT_ASSEMBLY	0.011	0.063	6.14	10	3	CAV1,CAV2,S100A10
c5.go.bp	GO_REGULATION_OF_T_CELL_TOLERANCE_INDUCTION	0.011	0.063	6.14	10	3	HLA-B,HLA-G,TGFBR2
c5.go.bp	GO_SPHINGOSINE_1_PHOSPHATE_RECEPTOR_SIGNALING_PATHWAY	0.011	0.063	6.14	10	3	S1PR1,S1PR3,SPHK1
c5.go.bp	GO_GLOMERULAR_BASEMENT_MEMBRANE_DEVELOPMENT	0.011	0.063	6.14	10	3	LAMB2,MYO1E,NID1
c5.go.bp	GO_CELLULAR_RESPONSE_TO_INTERFERON_ALPHA	0.011	0.063	6.14	10	3	AXL,IFIT2,IFIT3
c5.go.bp	GO_NAIL_DEVELOPMENT	0.011	0.063	6.14	10	3	FZD6,ITGA6,ITGB4
c5.go.bp	GO_MONOCYTE_ACTIVATION	0.011	0.063	6.14	10	3	ADAM9,CSF1,DYSF
c5.go.bp	GO_MACROPINOCYTOSIS	0.011	0.063	6.14	10	3	DOCK2,MAPKAPK2,SNX33
c5.go.bp	GO_LOW_DENSITY_LIPOPROTEIN_PARTICLE_RECEPTOR_BIOSYNTHETIC_PROCESS	0.011	0.063	6.14	10	3	FURIN,ITGAV,PPARG
c5.go.bp	GO_ELASTIC_FIBER_ASSEMBLY	0.011	0.063	6.14	10	3	EFEMP2,EMILIN1,LTBP3
c5.go.bp	GO_NEGATIVE_REGULATION_OF_FIBRINOLYSIS	0.011	0.063	6.14	10	3	SERPINE1,THBD,THBS1
c5.go.bp	GO_DETOXIFICATION_OF_INORGANIC_COMPOUND	0.011	0.063	6.14	10	3	MT1X,MT2A,SLC30A1
c5.go.bp	GO_RESPONSE_TO_LIPOTEICHOIC_ACID	0.011	0.063	6.14	10	3	CD36,TLR2,TLR4
c5.go.bp	GO_REGULATION_OF_NUCLEOTIDE_BINDING_OLIGOMERIZATION_DOMAIN_CONTAINING_SIGNALING_PATHWAY	0.011	0.063	6.14	10	3	BIRC3,TLR4,TNFAIP3
c5.go.bp	GO_POSITIVE_REGULATION_BY_SYMBIONT_OF_ENTRY_INTO_HOST	0.011	0.063	6.14	10	3	LGALS1,TRIM21,TRIM38
c5.go.bp	GO_HEPATOCYTE_APOPTOTIC_PROCESS	0.011	0.063	6.14	10	3	CFLAR,GSN,STK3
c5.go.bp	GO_REGULATION_OF_RECEPTOR_CATABOLIC_PROCESS	0.011	0.063	6.14	10	3	APOE,DTX3L,FURIN
c5.go.bp	GO_REGULATION_OF_ACTIN_CYTOSKELETON_REORGANIZATION	0.011	0.064	3.15	39	6	ARHGDIB,CSF1R,F11R,GMFG,IQGAP2,NOTCH2
c5.go.bp	GO_SMOOTH_MUSCLE_CONTRACTION	0.011	0.065	2.21	102	11	ACTA2,ADA,CALCRL,CAV1,DOCK5,EDN1,EDNRB,ITGA2,MYLK,PTGS2,SPHK1
c5.go.bp	GO_NEGATIVE_REGULATION_OF_NERVOUS_SYSTEM_DEVELOPMENT	0.011	0.065	1.65	297	24	APOE,B2M,CIB1,COL3A1,CTDSP1,CTSC,EDNRB,GLI3,HES1,ID1,IL1B,IL6,JAG1,KANK1,LGALS1,LRP1,LRRK2,NOTCH1,NOTCH3,RAB29,REST,SRGAP2,TLR2,VIM
c5.go.bp	GO_MONOCARBOXYLIC_ACID_TRANSPORT	0.011	0.065	1.93	159	15	ABCC3,ABCG2,ACSL5,ANXA1,APOE,ATP8B1,CD36,EDN1,IL1B,PLA2G4A,PPARG,SLC10A3,SLC16A4,SLCO2A1,THBS1
c5.go.bp	GO_REGULATION_OF_OSTEOCLAST_DIFFERENTIATION	0.011	0.066	2.6	63	8	CSF1,FBN1,FSTL3,LRRC17,MITF,NOTCH2,TLR3,TLR4
c5.go.bp	GO_REGULATION_OF_CARTILAGE_DEVELOPMENT	0.011	0.066	2.6	63	8	ADAMTS12,EFEMP1,GLI3,LOXL2,LTBP3,RUNX2,SMAD3,SNAI2
c5.go.bp	GO_ODONTOGENESIS_OF_DENTIN_CONTAINING_TOOTH	0.011	0.067	2.3	89	10	CSF1,FOXO1,FST,GLI3,HTRA1,ITGA6,RUNX2,SERPINE1,TNC,TNFRSF11B
c5.go.bp	GO_REGULATION_OF_MORPHOGENESIS_OF_AN_EPITHELIUM	0.012	0.069	1.87	175	16	ADAMTS12,DAB2,FZD1,FZD6,GJA1,NTN4,PDGFA,PHLDB2,PLEKHA4,PSMB10,PSMB8,PSMB9,PSME1,RREB1,RSPO3,SNAI2
c5.go.bp	GO_DIVALENT_INORGANIC_CATION_HOMEOSTASIS	0.012	0.07	1.49	480	35	APOE,C1QTNF1,C3AR1,C5AR1,CAV1,CAV2,CD36,CLIC2,CXCL12,EDN1,EDNRB,EGFR,FPR1,GJA1,GPR65,HEXB,ITGAV,ITPR3,LRP1,MCUB,MT1X,MT2A,PLCG2,PML,PTPRC,S1PR1,S1PR3,SLC30A1,SLC39A8,SLC8B1,SMAD3,TGM2,TPCN1,TRPM4,VDR
c5.go.bp	GO_IMMUNE_RESPONSE_TO_TUMOR_CELL	0.012	0.071	4.31	19	4	HLA-A,MICA,MR1,NECTIN2
c5.go.bp	GO_I_KAPPAB_PHOSPHORYLATION	0.012	0.071	4.31	19	4	IKBKB,TLR2,TLR3,TLR4
c5.go.bp	GO_POSITIVE_REGULATION_OF_CHONDROCYTE_DIFFERENTIATION	0.012	0.071	4.31	19	4	GLI3,LOXL2,RUNX2,SMAD3
c5.go.bp	GO_GAMMA_DELTA_T_CELL_ACTIVATION	0.012	0.071	4.31	19	4	MICA,MICB,PTPRC,SOX13
c5.go.bp	GO_NEGATIVE_REGULATION_OF_POSTTRANSCRIPTIONAL_GENE_SILENCING	0.012	0.071	4.31	19	4	IL6,PPARG,TGFB1,ZC3H12A
c5.go.bp	GO_BRANCH_ELONGATION_OF_AN_EPITHELIUM	0.012	0.071	4.31	19	4	RDH10,SPRY1,TNC,YAP1
c5.go.bp	GO_POSITIVE_REGULATION_OF_CALCIUM_ION_IMPORT	0.012	0.071	4.31	19	4	CCL2,CXCL12,LGALS3,PDGFRB
c5.go.bp	GO_REGULATION_OF_INTRACELLULAR_TRANSPORT	0.012	0.071	1.6	332	26	BAG3,CD36,CIB1,CRYAB,DAB2,EDEM1,EHD2,FLNA,GAS1,GLI3,IL1B,LAMP1,LDLRAP1,LRRK2,MDFIC,MICALL2,NUCB1,PRR5L,PTGS2,PTPN14,RAB29,RAC2,SMAD3,SP100,TGFB1,ZC3H12A
c5.go.bp	GO_CHONDROCYTE_DEVELOPMENT	0.012	0.071	3.53	29	5	COL27A1,ECM1,RUNX2,SERPINH1,TGFBR2
c5.go.bp	GO_REGULATION_OF_MACROPHAGE_CHEMOTAXIS	0.012	0.071	3.53	29	5	C3AR1,C5AR1,CSF1,CSF1R,THBS1
c5.go.bp	GO_REGULATION_OF_VASCULAR_ENDOTHELIAL_GROWTH_FACTOR_RECEPTOR_SIGNALING_PATHWAY	0.012	0.071	3.53	29	5	EMILIN1,IL1B,ITGA5,MYOF,VEGFC
c5.go.bp	GO_NEGATIVE_REGULATION_OF_INTERLEUKIN_1_PRODUCTION	0.012	0.071	3.53	29	5	CARD16,ERRFI1,SERPINB1,TNFAIP3,ZC3H12A
c5.go.bp	GO_POSITIVE_REGULATION_OF_CELL_SUBSTRATE_JUNCTION_ORGANIZATION	0.012	0.071	3.53	29	5	IQGAP1,LIMS1,S100A10,SDC4,SMAD3
c5.go.bp	GO_REGULATION_OF_RUFFLE_ASSEMBLY	0.012	0.071	3.53	29	5	CAV1,EPS8,ICAM1,KANK1,RHOG
c5.go.bp	GO_NEGATIVE_REGULATION_OF_PROTEIN_LOCALIZATION_TO_MEMBRANE	0.012	0.071	3.53	29	5	DAB2,GBP1,PPP2R5A,TGFB1,TMBIM1
c5.go.bp	GO_NEGATIVE_REGULATION_OF_ENDOTHELIAL_CELL_APOPTOTIC_PROCESS	0.012	0.071	3.53	29	5	ANGPTL4,ICAM1,SERPINE1,TNFAIP3,TNIP2
c5.go.bp	GO_LUNG_ALVEOLUS_DEVELOPMENT	0.012	0.071	3.07	40	6	ADA,ERRFI1,LTBP3,MAN2A1,PDGFA,TNS3
c5.go.bp	GO_INTESTINAL_ABSORPTION	0.012	0.071	3.07	40	6	ACO1,CD36,F11R,LIMA1,TJP2,VDR
c5.go.bp	GO_POSITIVE_REGULATION_OF_PRI_MIRNA_TRANSCRIPTION_BY_RNA_POLYMERASE_II	0.012	0.071	3.07	40	6	ETS1,KLF4,NR3C1,PPARG,SMAD3,TGFB1
c5.go.bp	GO_NEGATIVE_REGULATION_OF_CELLULAR_COMPONENT_ORGANIZATION	0.013	0.072	1.41	670	46	ANTXR1,APOE,B2M,BAG3,CAV1,CFLAR,CIB1,CRYAB,CST3,EMILIN1,EPHA3,EPS8,F11R,FAP,GMFG,GSN,ID1,IKBKB,IL1B,KANK1,LGALS1,LGALS3,LIMA1,LMNA,LMOD1,LRP1,LRRK2,MCTP1,MID1,MMP14,MTM1,MYADM,NOTCH1,NUPR1,PHLDB2,RAB29,S1PR1,SDCBP,SNX33,SVIL,TGFB1,THBS1,TLR2,TNFRSF1A,TNFRSF1B,VIM
c5.go.bp	GO_EPIDERMAL_GROWTH_FACTOR_RECEPTOR_SIGNALING_PATHWAY	0.013	0.073	2.08	118	12	EFEMP1,EGFR,ERRFI1,HBEGF,IQGAP1,MVP,PLAUR,RHBDF1,RHBDF2,SH3KBP1,SPRY1,TGFB1
c5.go.bp	GO_INTERLEUKIN_2_PRODUCTION	0.013	0.073	2.76	52	7	ANXA1,GBP1,IL1B,PTPRC,RUNX1,TNFAIP3,ZFP36
c5.go.bp	GO_LUNG_MORPHOGENESIS	0.013	0.073	2.76	52	7	ID1,PLOD3,RDH10,SPRY1,TGFBR2,TNC,YAP1
c5.go.bp	GO_MUSCLE_CELL_APOPTOTIC_PROCESS	0.013	0.077	2.52	65	8	BAG3,CFLAR,EDN1,HMOX1,HSPB6,NUPR1,PPARG,ZC3H12A
c5.go.bp	GO_TISSUE_REGENERATION	0.013	0.077	2.52	65	8	ANXA1,CFLAR,DYSF,GSN,NINJ1,NOTCH1,TGFBR2,YAP1
c5.go.bp	GO_OUTFLOW_TRACT_MORPHOGENESIS	0.014	0.077	2.36	78	9	DHRS3,ENG,FZD1,HES1,JAG1,MEF2C,NOTCH1,TGFBR2,TGFBR3
c5.go.bp	GO_POSITIVE_REGULATION_OF_NERVOUS_SYSTEM_DEVELOPMENT	0.014	0.079	1.46	519	37	APOE,ASPA,CFLAR,CLCF1,CREB3L2,CSF1,CXCL12,EPHA3,FLNA,FN1,FZD1,GLI3,GRN,HES1,HMG20B,IL1B,IL1RAP,IL6,IL6ST,IQGAP1,ITGA6,KCTD11,LRP1,MAN2A1,MEF2C,NOTCH1,P3H1,PPARG,REST,SRPX2,TGFB1,THBS2,TLR2,TNFRSF12A,TNFRSF1B,TPBG,VEGFC
c5.go.bp	GO_MYOBLAST_FUSION	0.014	0.079	3	41	6	CFLAR,EHD2,IL4R,MYH9,MYOF,NFATC2
c5.go.bp	GO_NEGATIVE_REGULATION_OF_T_CELL_DIFFERENTIATION	0.014	0.079	3	41	6	ANXA1,GLI3,IL4R,IRF1,RUNX1,ZC3H12A
c5.go.bp	GO_CELLULAR_RESPONSE_TO_OSMOTIC_STRESS	0.014	0.079	3	41	6	DYSF,ERRFI1,MYLK,PTGS2,RELB,ZFP36L1
c5.go.bp	GO_POSITIVE_REGULATION_OF_STEM_CELL_PROLIFERATION	0.014	0.079	3	41	6	GJA1,GLI3,LTBP3,NOTCH1,PTPRC,VEGFC
c5.go.bp	GO_ACTIN_FILAMENT_DEPOLYMERIZATION	0.014	0.08	2.7	53	7	EPS8,GSN,LIMA1,LMOD1,MICAL2,SVIL,WDR1
c5.go.bp	GO_ENDOCHONDRAL_BONE_MORPHOGENESIS	0.014	0.08	2.7	53	7	COL1A1,COL27A1,MEF2C,MMP14,RUNX2,SERPINH1,TGFBR2
c5.go.bp	GO_CELLULAR_RESPONSE_TO_FATTY_ACID	0.014	0.08	2.7	53	7	CLDN1,EDN1,ID3,PDK4,PPARG,TNC,ZC3H12A
c5.go.bp	GO_REGULATION_OF_HOMOTYPIC_CELL_CELL_ADHESION	0.014	0.08	3.41	30	5	C1QTNF1,F11R,LGALS1,PLAUR,SH2B3
c5.go.bp	GO_POSITIVE_REGULATION_OF_SMOOTH_MUSCLE_CONTRACTION	0.014	0.08	3.41	30	5	ADA,EDN1,ITGA2,PTGS2,SPHK1
c5.go.bp	GO_MESODERMAL_CELL_DIFFERENTIATION	0.014	0.08	3.41	30	5	GJA1,INHBA,ITGA2,ITGB4,KLF4
c5.go.bp	GO_RETINOIC_ACID_RECEPTOR_SIGNALING_PATHWAY	0.014	0.08	3.41	30	5	ACTN4,DHRS3,KLF2,PML,PPARG
c5.go.bp	GO_CELL_SURFACE_RECEPTOR_SIGNALING_PATHWAY_INVOLVED_IN_HEART_DEVELOPMENT	0.014	0.08	3.41	30	5	JAG1,NOTCH1,NOTCH2,SNAI2,TGFB1
c5.go.bp	GO_CELLULAR_RESPONSE_TO_CADMIUM_ION	0.014	0.08	3.41	30	5	EGFR,GSN,HMOX1,MT1X,MT2A
c5.go.bp	GO_COMPLEMENT_RECEPTOR_MEDIATED_SIGNALING_PATHWAY	0.014	0.08	5.58	11	3	C3AR1,C5AR1,FPR1
c5.go.bp	GO_BLEB_ASSEMBLY	0.014	0.08	5.58	11	3	EMP1,EMP3,MYLK
c5.go.bp	GO_REGULATION_OF_PHOSPHOLIPASE_A2_ACTIVITY	0.014	0.08	5.58	11	3	ANXA1,EGFR,LRP1
c5.go.bp	GO_RESPONSE_TO_VITAMIN_E	0.014	0.08	5.58	11	3	ADA,COL1A1,PPARG
c5.go.bp	GO_COLLAGEN_ACTIVATED_TYROSINE_KINASE_RECEPTOR_SIGNALING_PATHWAY	0.014	0.08	5.58	11	3	COL1A1,COL4A1,COL4A5
c5.go.bp	GO_LIPOPROTEIN_LOCALIZATION	0.014	0.08	5.58	11	3	CD36,LRP1,PPARG
c5.go.bp	GO_POSITIVE_REGULATION_OF_IMMUNOGLOBULIN_SECRETION	0.014	0.08	5.58	11	3	HLA-E,IL6,STX4
c5.go.bp	GO_POSITIVE_REGULATION_OF_GLOMERULUS_DEVELOPMENT	0.014	0.08	5.58	11	3	CFLAR,IL6R,PDGFD
c5.go.bp	GO_POSITIVE_REGULATION_OF_PRODUCTION_OF_MIRNAS_INVOLVED_IN_GENE_SILENCING_BY_MIRNA	0.014	0.08	5.58	11	3	EGFR,IL6,TGFB1
c5.go.bp	GO_POSITIVE_REGULATION_OF_CYSTEINE_TYPE_ENDOPEPTIDASE_ACTIVITY_INVOLVED_IN_APOPTOTIC_SIGNALING_PATHWAY	0.014	0.08	5.58	11	3	FAS,GSN,SMAD3
c5.go.bp	GO_REGULATION_OF_UNSATURATED_FATTY_ACID_BIOSYNTHETIC_PROCESS	0.014	0.08	5.58	11	3	ANXA1,IL1B,PTGS2
c5.go.bp	GO_UNSATURATED_FATTY_ACID_METABOLIC_PROCESS	0.014	0.081	2.12	106	11	ALOX5AP,ANXA1,EDN1,ELOVL1,EPHX1,IL1B,MGLL,PLA2G4A,PTGS1,PTGS2,TNFRSF1A
c5.go.bp	GO_POSITIVE_REGULATION_OF_T_HELPER_1_TYPE_IMMUNE_RESPONSE	0.015	0.081	4.1	20	4	ANXA1,IL1B,IL1R1,PLA2G4A
c5.go.bp	GO_NEGATIVE_REGULATION_OF_CHONDROCYTE_DIFFERENTIATION	0.015	0.081	4.1	20	4	ADAMTS12,EFEMP1,LTBP3,SNAI2
c5.go.bp	GO_LYMPH_VESSEL_MORPHOGENESIS	0.015	0.081	4.1	20	4	EPHA2,PTPN14,SVEP1,VEGFC
c5.go.bp	GO_3_PHOSPHOADENOSINE_5_PHOSPHOSULFATE_METABOLIC_PROCESS	0.015	0.081	4.1	20	4	ABHD14B,ENPP1,PAPSS2,TPST2
c5.go.bp	GO_CELLULAR_RESPONSE_TO_VITAMIN_D	0.015	0.081	4.1	20	4	KANK2,SNAI2,TNC,VDR
c5.go.bp	GO_CELL_PROLIFERATION_INVOLVED_IN_KIDNEY_DEVELOPMENT	0.015	0.081	4.1	20	4	CFLAR,IL6R,PDGFD,PDGFRB
c5.go.bp	GO_REGULATION_OF_MYOBLAST_FUSION	0.015	0.081	4.1	20	4	CFLAR,EHD2,IL4R,NFATC2
c5.go.bp	GO_POSITIVE_REGULATION_OF_LEUKOCYTE_ADHESION_TO_VASCULAR_ENDOTHELIAL_CELL	0.015	0.081	4.1	20	4	ETS1,ICAM1,IL6,ITGA4
c5.go.bp	GO_POSITIVE_REGULATION_OF_NUCLEOCYTOPLASMIC_TRANSPORT	0.015	0.082	2.48	66	8	BAG3,FLNA,GLI3,IL1B,PTGS2,SMAD3,TGFB1,ZC3H12A
c5.go.bp	GO_MESODERM_MORPHOGENESIS	0.015	0.082	2.48	66	8	EPHA2,GJA1,INHBA,ITGA2,ITGB4,KLF4,SMAD3,WLS
c5.go.bp	GO_CELL_FATE_COMMITMENT	0.015	0.083	1.67	257	21	CTSL,GAS1,GLI3,HES1,IL6,JAG1,KLF4,MCL1,MEF2C,MITF,NOTCH1,NOTCH2,NOTCH3,PML,PPARG,PRDM1,PRRX1,RUNX2,SOX13,TEAD3,TGFB1I1
c5.go.bp	GO_LIPID_METABOLIC_PROCESS	0.015	0.083	1.27	1306	81	A4GALT,ABCA1,ABHD15,ACOX2,ACSF2,ACSL5,AJUBA,ALDH1A1,ALOX5AP,ANGPTL4,ANXA1,APOE,APOL1,ATP8B1,C3,CAV1,CD36,CRYL1,CSF1R,CTSA,DGKA,DHRS3,EDN1,EGFR,ELOVL1,EPHX1,FAM126A,FHL2,FLT1,GLB1,GLIPR1,GPAT3,H6PD,HEXB,HSPG2,IL1B,ITPKB,KLF4,LDLRAP1,LIMA1,LRP1,LRP10,MBOAT1,MGLL,MTM1,NCEH1,NFKB1,NPAS2,NPC2,PDGFA,PDGFRB,PDK4,PLA2G4A,PLCG2,PLD1,PLEKHA2,PLEKHA4,PLPP1,PLTP,PON2,PPARG,PPP2R5A,PTGS1,PTGS2,RDH10,REST,RGL1,SDC4,SGMS1,SGMS2,SNAI2,SOAT1,SOCS3,SPHK1,SUMF1,SYNJ2,TGFB1,TIPARP,TNFRSF1A,TPP1,VDR
c5.go.bp	GO_NEGATIVE_REGULATION_OF_PEPTIDE_SECRETION	0.015	0.084	2.2	93	10	ANXA1,APOE,FN1,IL1B,RAB11FIP1,REST,RHBDF1,RHBDF2,SRGN,ZC3H12A
c5.go.bp	GO_REGULATION_OF_MONOOXYGENASE_ACTIVITY	0.016	0.086	2.65	54	7	APOE,CAV1,EGFR,IL1B,NFKB1,NOSTRIN,VDR
c5.go.bp	GO_POSITIVE_REGULATION_OF_STRIATED_MUSCLE_CELL_DIFFERENTIATION	0.016	0.086	2.65	54	7	EDN1,EHD2,IL4R,MEF2C,MMP14,NFATC2,TGFB1
c5.go.bp	GO_INTRINSIC_APOPTOTIC_SIGNALING_PATHWAY_IN_RESPONSE_TO_DNA_DAMAGE_BY_P53_CLASS_MEDIATOR	0.016	0.086	2.93	42	6	BCL2L12,BCL3,IFI16,NUPR1,PML,TMEM109
c5.go.bp	GO_NEGATIVE_REGULATION_OF_ENDOCYTOSIS	0.016	0.086	2.93	42	6	CAV1,EPHA3,LGALS3,MCTP1,SDCBP,SNX33
c5.go.bp	GO_REGULATION_OF_T_CELL_RECEPTOR_SIGNALING_PATHWAY	0.016	0.086	2.93	42	6	ADA,ELF1,GBP1,LGALS3,NECTIN2,RAB29
c5.go.bp	GO_RUFFLE_ASSEMBLY	0.016	0.086	2.93	42	6	CAV1,EPS8,ICAM1,KANK1,PDGFRB,RHOG
c5.go.bp	GO_LAMELLIPODIUM_ORGANIZATION	0.016	0.087	2.3	80	9	AJUBA,ARHGEF6,EPHA2,KANK1,RAC2,RREB1,S1PR1,SRGAP2,VCL
c5.go.bp	GO_REGULATION_OF_RESPONSE_TO_OXIDATIVE_STRESS	0.016	0.087	2.3	80	9	ACOX2,CD36,FZD1,LRRK2,MCL1,MCTP1,REST,TLR4,TLR6
c5.go.bp	GO_CRANIAL_SKELETAL_SYSTEM_DEVELOPMENT	0.016	0.088	2.44	67	8	GLI3,MEF2C,MMP14,PRRX1,RDH10,RUNX2,SMAD3,TGFBR2
c5.go.bp	GO_SIGNAL_RELEASE	0.016	0.088	1.42	576	40	ABCA1,ANXA1,BTN3A1,C1QTNF1,CADPS2,CSF1R,CXCL12,DDX58,DYSF,EDN1,EGFR,FN1,GJA1,IFIH1,IL1B,IL4R,IL6,INHBA,IRF3,ITGAV,ITPR3,LRP1,LRRK2,MCTP1,MEF2C,RAB11FIP1,REST,S100A13,SLC30A1,SLC8B1,SNAP23,SRGN,STX11,STX4,TLR1,TLR2,TLR6,TRPM4,WLS,ZC3H12A
c5.go.bp	GO_CELLULAR_RESPONSE_TO_INSULIN_STIMULUS	0.016	0.089	1.74	212	18	ATP6V0E1,CAV2,CCND3,CFLAR,ENPP1,ERRFI1,FOXO1,GNAI2,IL1B,KANK1,PDK4,PPARG,PTPRE,RAB31,SLC9A1,SOCS3,TNS2,ZFP36L1
c5.go.bp	GO_REGULATION_OF_NEUTROPHIL_CHEMOTAXIS	0.016	0.089	3.3	31	5	C3AR1,C5AR1,DYSF,EDN1,RAC2
c5.go.bp	GO_FATTY_ACID_TRANSPORT	0.016	0.09	2.18	94	10	ACSL5,ANXA1,APOE,CD36,EDN1,IL1B,PLA2G4A,PPARG,SLCO2A1,THBS1
c5.go.bp	GO_REGULATION_OF_TUBE_SIZE	0.017	0.091	1.94	137	13	ACTA2,APOE,CAV1,DOCK5,EDN1,EDNRB,EGFR,GJA1,HMOX1,ICAM1,PLOD3,PTGS2,TRPM4
c5.go.bp	GO_NEGATIVE_REGULATION_OF_NEURON_DIFFERENTIATION	0.017	0.093	1.73	213	18	APOE,B2M,CIB1,CTDSP1,EDNRB,GLI3,HES1,ID1,JAG1,KANK1,LGALS1,LRP1,LRRK2,NOTCH1,NOTCH3,RAB29,REST,VIM
c5.go.bp	GO_INTERLEUKIN_12_PRODUCTION	0.017	0.093	2.61	55	7	CD36,HLA-B,HLA-G,THBS1,TLR2,TLR3,TLR4
c5.go.bp	GO_REGULATION_OF_KIDNEY_DEVELOPMENT	0.017	0.093	2.61	55	7	CFLAR,IL6R,PDGFA,PDGFD,PDGFRB,WWTR1,YAP1
c5.go.bp	GO_ERYTHROCYTE_HOMEOSTASIS	0.017	0.094	2	123	12	AXL,B2M,DNASE2,ETS1,HMOX1,INHBA,KLF2,SH2B3,TGFBR3,ZBTB7A,ZFP36,ZFP36L1
c5.go.bp	GO_REGULATION_OF_MAST_CELL_ACTIVATION	0.017	0.094	2.86	43	6	ADGRE2,HMOX1,IL4R,MILR1,NECTIN2,RAC2
c5.go.bp	GO_POSITIVE_REGULATION_OF_MUSCLE_CONTRACTION	0.017	0.094	2.86	43	6	ADA,EDN1,ITGA2,PTGS2,SPHK1,TRPM4
c5.go.bp	GO_POSITIVE_REGULATION_OF_CARDIAC_MUSCLE_TISSUE_DEVELOPMENT	0.017	0.094	2.86	43	6	EDN1,MEF2C,NOTCH1,TGFB1,TGFBR3,YAP1
c5.go.bp	GO_DENDRITIC_CELL_DIFFERENTIATION	0.017	0.094	2.86	43	6	AXL,HLA-B,HLA-G,NOTCH2,RELB,TGFBR2
c5.go.bp	GO_REGULATION_OF_CELLULAR_RESPONSE_TO_INSULIN_STIMULUS	0.017	0.094	2.41	68	8	CCND3,ENPP1,GNAI2,IL1B,KANK1,PTPRE,SOCS3,TNS2
c5.go.bp	GO_NATURAL_KILLER_CELL_DIFFERENTIATION	0.017	0.094	3.9	21	4	AXL,MERTK,PRDM1,PTPRC
c5.go.bp	GO_PLATELET_MORPHOGENESIS	0.017	0.094	3.9	21	4	CIB1,MEF2C,MYH9,WDR1
c5.go.bp	GO_NEGATIVE_REGULATION_OF_CD4_POSITIVE_ALPHA_BETA_T_CELL_DIFFERENTIATION	0.017	0.094	3.9	21	4	ANXA1,IL4R,RUNX1,ZC3H12A
c5.go.bp	GO_POSITIVE_REGULATION_OF_ALPHA_BETA_T_CELL_PROLIFERATION	0.017	0.094	3.9	21	4	HLA-A,HLA-E,PTPRC,TGFBR2
c5.go.bp	GO_IMMUNOGLOBULIN_SECRETION	0.017	0.094	3.9	21	4	HLA-E,IL6,STX4,TNFSF13B
c5.go.bp	GO_LIVER_MORPHOGENESIS	0.017	0.094	3.9	21	4	CFLAR,IL6,NOTCH2,TNFAIP3
c5.go.bp	GO_REGULATION_OF_CELLULAR_RESPONSE_TO_VASCULAR_ENDOTHELIAL_GROWTH_FACTOR_STIMULUS	0.017	0.094	3.9	21	4	ADAMTS12,ADGRA2,CD63,DCN
c5.go.bp	GO_NEGATIVE_REGULATION_OF_CELLULAR_PROTEIN_LOCALIZATION	0.017	0.095	2.07	109	11	BAG3,CD36,DAB2,GBP1,LRRK2,MDFIC,PPP2R5A,SNX33,SP100,TGFB1,TMBIM1
c5.go.bp	GO_INOSITOL_LIPID_MEDIATED_SIGNALING	0.018	0.095	1.79	183	16	ADAP2,CSF1R,DCN,EDN1,EGFR,FLT1,GSN,IER3,KLF4,PDGFA,PDGFC,PDGFD,PDGFRB,PLD1,PRR5L,ZFP36L1
c5.go.bp	GO_ESTABLISHMENT_OF_LYMPHOCYTE_POLARITY	0.018	0.098	5.12	12	3	DOCK2,GSN,MYH9
c5.go.bp	GO_PLASMA_MEMBRANE_REPAIR	0.018	0.098	5.12	12	3	DYSF,MYH9,MYOF
c5.go.bp	GO_HISTAMINE_SECRETION	0.018	0.098	5.12	12	3	ADA,EDN1,SNAP23
c5.go.bp	GO_T_CELL_TOLERANCE_INDUCTION	0.018	0.098	5.12	12	3	HLA-B,HLA-G,TGFBR2
c5.go.bp	GO_KERATINOCYTE_DEVELOPMENT	0.018	0.098	5.12	12	3	FLNB,FOSL2,PALLD
c5.go.bp	GO_HEMIDESMOSOME_ASSEMBLY	0.018	0.098	5.12	12	3	ITGA6,ITGB4,LAMC1
c5.go.bp	GO_TRANSFORMING_GROWTH_FACTOR_BETA1_PRODUCTION	0.018	0.098	5.12	12	3	FURIN,LUM,THBS1
c5.go.bp	GO_KERATAN_SULFATE_CATABOLIC_PROCESS	0.018	0.098	5.12	12	3	GLB1,HEXB,LUM
c5.go.bp	GO_NEGATIVE_T_CELL_SELECTION	0.018	0.098	5.12	12	3	DOCK2,GLI3,PTPRC
c5.go.bp	GO_ESTABLISHMENT_OF_BLOOD_BRAIN_BARRIER	0.018	0.098	5.12	12	3	ADGRA2,ENG,MXRA8
c5.go.bp	GO_RESPONSE_TO_PARATHYROID_HORMONE	0.018	0.098	5.12	12	3	GJA1,ITGA2,MEF2C
c5.go.bp	GO_MACROPHAGE_APOPTOTIC_PROCESS	0.018	0.098	5.12	12	3	CTSL,IRF3,MEF2C
c5.go.bp	GO_SPHINGOLIPID_MEDIATED_SIGNALING_PATHWAY	0.018	0.098	5.12	12	3	S1PR1,S1PR3,SPHK1
c5.go.bp	GO_NEGATIVE_REGULATION_OF_NEUROINFLAMMATORY_RESPONSE	0.018	0.098	5.12	12	3	GRN,PTPRC,TNFRSF1B
c5.go.bp	GO_NEGATIVE_REGULATION_OF_CELLULAR_RESPONSE_TO_VASCULAR_ENDOTHELIAL_GROWTH_FACTOR_STIMULUS	0.018	0.098	5.12	12	3	ADAMTS12,ADGRA2,DCN
c5.go.bp	GO_NEGATIVE_REGULATION_OF_AUTOPHAGOSOME_ASSEMBLY	0.018	0.098	5.12	12	3	LRRK2,MTM1,NUPR1
c5.go.bp	GO_ACTIVATION_OF_CYSTEINE_TYPE_ENDOPEPTIDASE_ACTIVITY_INVOLVED_IN_APOPTOTIC_PROCESS	0.018	0.098	2.25	82	9	CASP10,CFLAR,DAP,FAS,PML,PPARG,SMAD3,TNFRSF10A,TRADD
c5.go.bp	GO_CELLULAR_RESPONSE_TO_PEPTIDE_HORMONE_STIMULUS	0.018	0.098	1.58	311	24	AGTRAP,ATP6V0E1,CAV1,CAV2,CCND3,CFLAR,EDN1,ENPP1,ERRFI1,FBN1,FOXO1,GHR,GNAI2,IL1B,KANK1,NFKB1,PDK4,PPARG,PTPRE,RAB31,SLC9A1,SOCS3,TNS2,ZFP36L1
c5.go.bp	GO_PROTEIN_IMPORT	0.018	0.098	1.78	184	16	APOE,BAG3,CD36,FLNA,GLI3,LAMP2,LMNA,LRRK2,MDFIC,NFKBIA,PML,PTGS2,SMAD3,SNX33,TGFB1,ZC3H12A
c5.go.bp	GO_RESPONSE_TO_COPPER_ION	0.018	0.098	3.2	32	5	ICAM1,LOXL2,MT1X,MT2A,S100A13
c5.go.bp	GO_POSITIVE_REGULATION_OF_CYTOSOLIC_CALCIUM_ION_CONCENTRATION_INVOLVED_IN_PHOSPHOLIPASE_C_ACTIVATING_G_PROTEIN_COUPLED_SIGNALING_PATHWAY	0.018	0.098	3.2	32	5	C3AR1,EDN1,GPR65,S1PR1,TGM2
c5.go.bp	GO_MAMMARY_GLAND_DUCT_MORPHOGENESIS	0.018	0.098	3.2	32	5	CSF1,CSF1R,EPHA2,PML,VDR
c5.go.bp	GO_LIVER_REGENERATION	0.018	0.098	3.2	32	5	CLDN1,EGFR,GLI3,HMOX1,IL6
c5.go.bp	GO_NEPHRON_EPITHELIUM_DEVELOPMENT	0.019	0.099	2.05	110	11	GLI3,HES1,IQGAP1,JAG1,LAMB2,MEF2C,MYO1E,NOTCH1,NOTCH2,WWTR1,YAP1
c5.go.bp	GO_REGULATION_OF_STEM_CELL_DIFFERENTIATION	0.019	0.099	2.05	110	11	HES1,JAG1,LTBP3,NOTCH1,PSMB10,PSMB8,PSMB9,PSME1,REST,RUNX1,YAP1
c5.go.bp	GO_REGULATION_OF_ORGAN_GROWTH	0.019	0.099	2.13	96	10	EDN1,GJA1,LATS2,MEF2C,NOTCH1,STK3,TGFBR2,TGFBR3,WWC3,YAP1
c5.go.bp	GO_ORGANELLE_MEMBRANE_FUSION	0.019	0.099	2.13	96	10	ANXA1,CAV2,DYSF,RAB20,SNAP23,SPHK1,STX11,STX4,TAP1,TAPBP
c5.go.bp	GO_FOREBRAIN_CELL_MIGRATION	0.019	0.099	2.56	56	7	AXL,CXCL12,EGFR,GLI3,LAMB1,LRRK2,SRGAP2
c5.go.bp	GO_POSITIVE_REGULATION_OF_BLOOD_VESSEL_DIAMETER	0.019	0.099	2.56	56	7	APOE,DOCK5,EDNRB,EGFR,GJA1,HMOX1,PLOD3
c5.go.bp	GO_T_CELL_DIFFERENTIATION_INVOLVED_IN_IMMUNE_RESPONSE	0.019	0.1	2.37	69	8	ANXA1,BCL3,GPR183,IL4R,IL6,NFKBIZ,RELB,ZC3H12A
c5.go.bp	GO_SIGNAL_TRANSDUCTION_IN_ABSENCE_OF_LIGAND	0.019	0.1	2.37	69	8	BAG3,FAS,IL1B,INHBA,ITGAV,MCL1,SNAI2,SRPX
c5.go.bp	GO_NEGATIVE_REGULATION_OF_ERK1_AND_ERK2_CASCADE	0.019	0.1	2.37	69	8	EMILIN1,ERRFI1,GBP1,KLF4,PTPRC,SPRED1,SPRY1,TLR4
c5.go.bp	GO_REGULATION_OF_PROTEIN_BINDING	0.019	0.1	1.74	200	17	APOE,B2M,CARD16,CAV1,DAB2,DTX3L,ID1,IFIT1,IFIT2,ITGA4,LDLRAP1,LRP1,LRRK2,PBXIP1,STK3,TGFBR3,TICAM1
c5.go.bp	GO_NEGATIVE_REGULATION_OF_PROTEIN_KINASE_B_SIGNALING	0.019	0.1	2.79	44	6	CIB1,EPHA2,HLA-G,KLF4,MTM1,SH2B3
c5.go.bp	GO_KERATINOCYTE_DIFFERENTIATION	0.02	0.1	1.73	201	17	ADAM9,ANXA1,CD109,CTSL,EPHA2,ERRFI1,FLNB,FOSL2,FURIN,JAG1,NOTCH1,PALLD,RUNX1,VDR,YAP1,ZFP36,ZFP36L1
c5.go.bp	GO_ENDOMEMBRANE_SYSTEM_ORGANIZATION	0.02	0.1	1.49	413	30	A4GALT,ABCA1,ATL3,ATP8B1,CAV1,CAV2,COL5A1,DYSF,EHD2,GSN,LMNA,LRRK2,MYH9,MYOF,NECTIN2,NEK6,PLEKHF1,PLSCR4,PTPRC,RAB27A,RAB29,SNX33,SQSTM1,SRGN,STX4,SYNGR2,TLCD2,TOR1AIP1,TRAM1,TRAM2
c5.go.bp	GO_CELL_AGING	0.02	0.11	2.11	97	10	B2M,BCL2L12,ENG,HLA-G,ICAM1,LIMS1,LMNA,NEK6,PML,SERPINE1
c5.go.bp	GO_REGULATION_OF_INTRACELLULAR_PROTEIN_TRANSPORT	0.02	0.11	1.64	249	20	BAG3,CD36,CIB1,EDEM1,FLNA,GLI3,IL1B,LRRK2,MDFIC,MICALL2,NUCB1,PRR5L,PTGS2,PTPN14,RAB29,RAC2,SMAD3,SP100,TGFB1,ZC3H12A
c5.go.bp	GO_MYELOID_CELL_DEVELOPMENT	0.02	0.11	2.34	70	8	EVI2B,FBN1,FLI1,KLF2,NOTCH2,SH2B3,TLR2,ZBTB7A
c5.go.bp	GO_POSITIVE_REGULATION_OF_BLOOD_CIRCULATION	0.02	0.11	2.34	70	8	ADA,CAV1,EDN1,EGFR,GJA1,ICAM1,PTGS2,TRPM4
c5.go.bp	GO_NEGATIVE_REGULATION_OF_SMOOTH_MUSCLE_CELL_MIGRATION	0.02	0.11	3.72	22	4	IGFBP3,LRP1,MEF2C,SERPINE1
c5.go.bp	GO_PLASMINOGEN_ACTIVATION	0.02	0.11	3.72	22	4	PLAT,PLAU,SERPINE1,THBS1
c5.go.bp	GO_NEGATIVE_REGULATION_OF_INTERLEUKIN_2_PRODUCTION	0.02	0.11	3.72	22	4	GBP1,PTPRC,TNFAIP3,ZFP36
c5.go.bp	GO_NEGATIVE_REGULATION_OF_TISSUE_REMODELING	0.02	0.11	3.72	22	4	CST3,IL6,TNFAIP3,TNFRSF11B
c5.go.bp	GO_REGULATION_OF_URINE_VOLUME	0.02	0.11	3.72	22	4	EDN1,EDNRB,GNAI2,HAS2
c5.go.bp	GO_RIG_I_SIGNALING_PATHWAY	0.02	0.11	3.72	22	4	BIRC3,DDX58,DDX60,DHX58
c5.go.bp	GO_VITAMIN_D_METABOLIC_PROCESS	0.02	0.11	3.72	22	4	IL1B,NFKB1,SNAI2,VDR
c5.go.bp	GO_NEGATIVE_REGULATION_OF_MULTI_ORGANISM_PROCESS	0.02	0.11	3.72	22	4	ADA,ARHGDIB,GJA1,TIMP1
c5.go.bp	GO_THYMIC_T_CELL_SELECTION	0.02	0.11	3.72	22	4	DOCK2,GLI3,ITPKB,PTPRC
c5.go.bp	GO_POSITIVE_REGULATION_OF_NATURAL_KILLER_CELL_MEDIATED_CYTOTOXICITY	0.02	0.11	3.72	22	4	HLA-E,HLA-F,LAMP1,NECTIN2
c5.go.bp	GO_NEGATIVE_REGULATION_OF_DEFENSE_RESPONSE_TO_VIRUS	0.02	0.11	3.72	22	4	DHX58,HTRA1,MICB,TRIM38
c5.go.bp	GO_VASCULAR_ASSOCIATED_SMOOTH_MUSCLE_CELL_MIGRATION	0.02	0.11	3.72	22	4	DOCK5,IQGAP1,LRP1,MEF2C
c5.go.bp	GO_RESPONSE_TO_VITAMIN_D	0.021	0.11	3.1	33	5	KANK2,PTGS2,SNAI2,TNC,VDR
c5.go.bp	GO_REGULATORY_T_CELL_DIFFERENTIATION	0.021	0.11	3.1	33	5	HLA-G,IRF1,NFATC2,RUNX1,VSIR
c5.go.bp	GO_APOPTOTIC_PROCESS_INVOLVED_IN_DEVELOPMENT	0.021	0.11	3.1	33	5	CRYAB,NOTCH1,TNFRSF1A,TNFRSF1B,VDR
c5.go.bp	GO_REGULATION_OF_POSTTRANSCRIPTIONAL_GENE_SILENCING	0.021	0.11	2.19	84	9	AJUBA,EGFR,IL6,LIMD1,PPARG,TGFB1,WTIP,ZC3H12A,ZFP36
c5.go.bp	GO_REGULATION_OF_PLASMA_LIPOPROTEIN_PARTICLE_LEVELS	0.021	0.11	2.19	84	9	ABCA1,APOE,CD36,HMOX1,LDLRAP1,NCEH1,NPC2,PLTP,SOAT1
c5.go.bp	GO_RESPONSE_TO_COLD	0.021	0.11	2.73	45	6	DNAJC3,FOXO1,METRNL,NFKBIA,PPARG,SLC9A1
c5.go.bp	GO_GLIAL_CELL_PROLIFERATION	0.021	0.11	2.73	45	6	CSF1,CSF1R,HES1,IL1B,IL6,NOTCH1
c5.go.bp	GO_MACROPHAGE_DIFFERENTIATION	0.021	0.11	2.73	45	6	CSF1,CSF1R,GAB3,INHBA,TGFB1,TLR2
c5.go.bp	GO_INHIBITION_OF_NEUROEPITHELIAL_CELL_DIFFERENTIATION	0.022	0.11	8.19	5	2	HES1,NOTCH1
c5.go.bp	GO_T_CELL_MEDIATED_IMMUNE_RESPONSE_TO_TUMOR_CELL	0.022	0.11	8.19	5	2	HLA-A,MR1
c5.go.bp	GO_POSITIVE_REGULATION_OF_HYPERSENSITIVITY	0.022	0.11	8.19	5	2	C3,HLA-E
c5.go.bp	GO_MUSCULAR_SEPTUM_MORPHOGENESIS	0.022	0.11	8.19	5	2	FZD1,TGFBR3
c5.go.bp	GO_GROWTH_PLATE_CARTILAGE_CHONDROCYTE_DEVELOPMENT	0.022	0.11	8.19	5	2	COL27A1,TGFBR2
c5.go.bp	GO_GRANZYME_MEDIATED_APOPTOTIC_SIGNALING_PATHWAY	0.022	0.11	8.19	5	2	LAMP1,SRGN
c5.go.bp	GO_REGULATION_OF_LONG_CHAIN_FATTY_ACID_IMPORT_ACROSS_PLASMA_MEMBRANE	0.022	0.11	8.19	5	2	ACSL5,THBS1
c5.go.bp	GO_NEGATIVE_REGULATION_OF_VITAMIN_D_BIOSYNTHETIC_PROCESS	0.022	0.11	8.19	5	2	NFKB1,SNAI2
c5.go.bp	GO_MICROGLIA_DIFFERENTIATION	0.022	0.11	8.19	5	2	TGFB1,TLR2
c5.go.bp	GO_MUSCLE_HYPERPLASIA	0.022	0.11	8.19	5	2	HMOX1,KLF4
c5.go.bp	GO_PEPTIDYL_LYSINE_OXIDATION	0.022	0.11	8.19	5	2	LOXL1,LOXL2
c5.go.bp	GO_MEMBRANE_TO_MEMBRANE_DOCKING	0.022	0.11	8.19	5	2	ICAM1,VCAM1
c5.go.bp	GO_RESPONSE_TO_L_ASCORBIC_ACID	0.022	0.11	8.19	5	2	ITGA2,SPARC
c5.go.bp	GO_CELL_MIGRATION_INVOLVED_IN_KIDNEY_DEVELOPMENT	0.022	0.11	8.19	5	2	PDGFA,PDGFRB
c5.go.bp	GO_APOLIPOPROTEIN_A_I_MEDIATED_SIGNALING_PATHWAY	0.022	0.11	8.19	5	2	ABCA1,ITGAV
c5.go.bp	GO_TRANSFORMING_GROWTH_FACTOR_BETA_SECRETION	0.022	0.11	8.19	5	2	FN1,ITGAV
c5.go.bp	GO_THROMBOPOIETIN_MEDIATED_SIGNALING_PATHWAY	0.022	0.11	8.19	5	2	CIB1,SH2B3
c5.go.bp	GO_PLASMA_MEMBRANE_RAFT_ASSEMBLY	0.022	0.11	8.19	5	2	CAV1,CAV2
c5.go.bp	GO_POSITIVE_REGULATION_OF_VITAMIN_METABOLIC_PROCESS	0.022	0.11	8.19	5	2	IL1B,RDH10
c5.go.bp	GO_PIGMENT_CATABOLIC_PROCESS	0.022	0.11	8.19	5	2	BLVRB,HMOX1
c5.go.bp	GO_SPROUTING_OF_INJURED_AXON	0.022	0.11	8.19	5	2	LAMB2,LRP1
c5.go.bp	GO_POSITIVE_REGULATION_OF_DOPAMINE_RECEPTOR_SIGNALING_PATHWAY	0.022	0.11	8.19	5	2	CAV2,LRRK2
c5.go.bp	GO_COMMON_BILE_DUCT_DEVELOPMENT	0.022	0.11	8.19	5	2	HES1,NOTCH2
c5.go.bp	GO_SMOOTH_MUSCLE_CELL_MATRIX_ADHESION	0.022	0.11	8.19	5	2	PLAU,SERPINE1
c5.go.bp	GO_REGULATION_OF_ADIPONECTIN_SECRETION	0.022	0.11	8.19	5	2	IL1B,RAB11FIP1
c5.go.bp	GO_CADMIUM_ION_TRANSMEMBRANE_TRANSPORT	0.022	0.11	8.19	5	2	SLC30A1,SLC39A8
c5.go.bp	GO_LYMPHOCYTE_AGGREGATION	0.022	0.11	8.19	5	2	RAC2,STK10
c5.go.bp	GO_GLOMERULAR_MESANGIAL_CELL_DEVELOPMENT	0.022	0.11	8.19	5	2	ACTA2,NOTCH1
c5.go.bp	GO_POSITIVE_REGULATION_OF_FIBROBLAST_GROWTH_FACTOR_PRODUCTION	0.022	0.11	8.19	5	2	HEG1,PTGS2
c5.go.bp	GO_MESENCHYMAL_STEM_CELL_PROLIFERATION	0.022	0.11	8.19	5	2	LTBP3,VEGFC
c5.go.bp	GO_GLUCOSE_IMPORT_ACROSS_PLASMA_MEMBRANE	0.022	0.11	8.19	5	2	SLC2A10,SLC2A3
c5.go.bp	GO_REGULATION_OF_PEPTIDYL_TYROSINE_AUTOPHOSPHORYLATION	0.022	0.11	8.19	5	2	CAV1,IQGAP1
c5.go.bp	GO_REGULATION_OF_LYMPHANGIOGENESIS	0.022	0.11	8.19	5	2	EPHA2,VEGFC
c5.go.bp	GO_REGULATION_OF_PROTEIN_AUTOUBIQUITINATION	0.022	0.11	8.19	5	2	LRRK2,SASH1
c5.go.bp	GO_RESPONSE_TO_FLUORIDE	0.022	0.11	8.19	5	2	COL1A1,FOXO1
c5.go.bp	GO_REGULATION_OF_GAP_JUNCTION_ASSEMBLY	0.022	0.11	8.19	5	2	CAV1,IL1B
c5.go.bp	GO_REGULATION_OF_MATRIX_METALLOPEPTIDASE_SECRETION	0.022	0.11	8.19	5	2	TLR2,TLR4
c5.go.bp	GO_NEGATIVE_REGULATION_OF_LEUKOCYTE_ADHESION_TO_VASCULAR_ENDOTHELIAL_CELL	0.022	0.11	8.19	5	2	CXCL12,KLF4
c5.go.bp	GO_POSITIVE_REGULATION_OF_EPITHELIAL_TO_MESENCHYMAL_TRANSITION_INVOLVED_IN_ENDOCARDIAL_CUSHION_FORMATION	0.022	0.11	8.19	5	2	ENG,TGFBR2
c5.go.bp	GO_NEGATIVE_REGULATION_OF_AMYLOID_FIBRIL_FORMATION	0.022	0.11	8.19	5	2	APOE,CRYAB
c5.go.bp	GO_LIPID_TRANSPORT_ACROSS_BLOOD_BRAIN_BARRIER	0.022	0.11	8.19	5	2	APOE,CD36
c5.go.bp	GO_REGULATION_OF_T_HELPER_1_CELL_CYTOKINE_PRODUCTION	0.022	0.11	8.19	5	2	IL1B,IL1R1
c5.go.bp	GO_REGULATION_OF_FOREBRAIN_NEURON_DIFFERENTIATION	0.022	0.11	8.19	5	2	B2M,HES1
c5.go.bp	GO_SKELETAL_MUSCLE_ORGAN_DEVELOPMENT	0.022	0.11	1.83	157	14	CAV1,CAV2,CFLAR,DCN,FLNB,HMG20B,MEF2C,MSC,MTM1,NOTCH1,NUPR1,SVIL,TGFB1,VAMP5
c5.go.bp	GO_RESPONSE_TO_INSULIN	0.022	0.11	1.61	267	21	ATP6V0E1,CAV2,CCND3,CFLAR,ENPP1,ERRFI1,FOXO1,GCNT1,GNAI2,ICAM1,IL1B,KANK1,PDK4,PPARG,PTPRE,RAB31,SLC9A1,SOCS3,TLR2,TNS2,ZFP36L1
c5.go.bp	GO_POSITIVE_REGULATION_OF_JUN_KINASE_ACTIVITY	0.022	0.11	2.31	71	8	EDN1,MAP3K11,MAP3K20,MAP3K6,MDFIC,MLKL,SASH1,TLR6
c5.go.bp	GO_REGULATION_OF_CD4_POSITIVE_ALPHA_BETA_T_CELL_ACTIVATION	0.022	0.11	2.47	58	7	ANXA1,IL4R,NFKBIZ,RUNX1,TGFBR2,VSIR,ZC3H12A
c5.go.bp	GO_NEURON_DEATH	0.023	0.11	1.53	334	25	APOE,AXL,C5AR1,CCL2,CLCF1,CSF1,FAS,FZD1,GPNMB,GRN,HLA-F,HMOX1,LRP1,LRRK2,MAP3K11,MCL1,MEF2C,NUPR1,RAB29,REST,SLC9A1,TLR4,TLR6,TNFRSF1B,USP53
c5.go.bp	GO_POSITIVE_REGULATION_OF_KERATINOCYTE_PROLIFERATION	0.023	0.11	4.73	13	3	HAS2,NOTCH2,TLR4
c5.go.bp	GO_GAP_JUNCTION_ASSEMBLY	0.023	0.11	4.73	13	3	CAV1,GJA1,IL1B
c5.go.bp	GO_REGULATION_OF_HEAT_GENERATION	0.023	0.11	4.73	13	3	EDNRB,IL1B,PTGS2
c5.go.bp	GO_REGULATION_OF_PINOCYTOSIS	0.023	0.11	4.73	13	3	ACTN4,AXL,CAV1
c5.go.bp	GO_NUCLEOTIDE_BINDING_OLIGOMERIZATION_DOMAIN_CONTAINING_2_SIGNALING_PATHWAY	0.023	0.11	4.73	13	3	NFKBIA,TLR4,TNFAIP3
c5.go.bp	GO_NEGATIVE_REGULATION_OF_SUBSTRATE_ADHESION_DEPENDENT_CELL_SPREADING	0.023	0.11	4.73	13	3	ACTN4,GBP1,KANK1
c5.go.bp	GO_REGULATION_OF_CELL_PROLIFERATION_INVOLVED_IN_KIDNEY_DEVELOPMENT	0.023	0.11	4.73	13	3	CFLAR,IL6R,PDGFD
c5.go.bp	GO_NEGATIVE_REGULATION_OF_ALCOHOL_BIOSYNTHETIC_PROCESS	0.023	0.11	4.73	13	3	APOE,NFKB1,REST
c5.go.bp	GO_POSITIVE_REGULATION_OF_NON_CANONICAL_WNT_SIGNALING_PATHWAY	0.023	0.11	4.73	13	3	DAB2,PLEKHA4,RSPO3
c5.go.bp	GO_CELL_GROWTH	0.024	0.12	1.45	453	32	APOE,CIB1,CRYAB,CXCL12,CXCL16,EDN1,EGFR,ENPP1,FN1,GJA1,HBEGF,IGFBP3,IGFBP4,INHBA,IQGAP1,ITGA4,LAMB2,LRP1,MMP14,PML,PPARG,SDCBP,SERTAD3,SGK1,SIPA1,SLC9A1,SMAD3,SPHK1,TGFB1,TGFBR2,TNFRSF12A,VCL
c5.go.bp	GO_POSITIVE_REGULATION_OF_INTERLEUKIN_12_PRODUCTION	0.024	0.12	3.01	34	5	CD36,HLA-G,TLR2,TLR3,TLR4
c5.go.bp	GO_SUPEROXIDE_ANION_GENERATION	0.024	0.12	3.01	34	5	EDN1,EGFR,GNAI2,NCF2,TGFB1
c5.go.bp	GO_INSULIN_LIKE_GROWTH_FACTOR_RECEPTOR_SIGNALING_PATHWAY	0.024	0.12	3.01	34	5	CRIM1,GHR,IGFBP3,IGFBP4,IGFBP6
c5.go.bp	GO_RNA_DESTABILIZATION	0.024	0.12	3.01	34	5	MOV10,TNFRSF1B,ZC3H12A,ZFP36,ZFP36L1
c5.go.bp	GO_LENS_FIBER_CELL_DIFFERENTIATION	0.024	0.12	3.01	34	5	EPHA2,SMAD3,SPRED1,SPRY1,VIM
c5.go.bp	GO_POSITIVE_REGULATION_OF_PATHWAY_RESTRICTED_SMAD_PROTEIN_PHOSPHORYLATION	0.024	0.12	2.67	46	6	DAB2,ENG,INHBA,RBPMS,SDCBP,TGFB1
c5.go.bp	GO_NEGATIVE_REGULATION_OF_SMOOTH_MUSCLE_CELL_PROLIFERATION	0.024	0.12	2.67	46	6	HMOX1,IGFBP3,KLF4,MEF2C,PPARG,TNFAIP3
c5.go.bp	GO_CORONARY_VASCULATURE_DEVELOPMENT	0.024	0.12	2.67	46	6	LTBP1,NOTCH1,PDGFRB,PRDM1,SPRED1,TGFBR3
c5.go.bp	GO_GLYCOPROTEIN_CATABOLIC_PROCESS	0.024	0.12	3.56	23	4	ADAMTS12,CST3,CTSL,EDEM1
c5.go.bp	GO_NEGATIVE_REGULATION_OF_STRIATED_MUSCLE_CELL_APOPTOTIC_PROCESS	0.024	0.12	3.56	23	4	BAG3,CFLAR,HSPB6,NUPR1
c5.go.bp	GO_LOW_DENSITY_LIPOPROTEIN_RECEPTOR_PARTICLE_METABOLIC_PROCESS	0.024	0.12	3.56	23	4	APOE,FURIN,ITGAV,PPARG
c5.go.bp	GO_INTEGRIN_ACTIVATION	0.024	0.12	3.56	23	4	CXCL12,FN1,PIEZO1,TLN1
c5.go.bp	GO_POSITIVE_REGULATION_OF_TOLL_LIKE_RECEPTOR_SIGNALING_PATHWAY	0.024	0.12	3.56	23	4	CAV1,TLR1,TLR2,TLR3
c5.go.bp	GO_POSITIVE_REGULATION_OF_OLIGODENDROCYTE_DIFFERENTIATION	0.024	0.12	3.56	23	4	ASPA,PPARG,TLR2,TNFRSF1B
c5.go.bp	GO_BRANCHING_INVOLVED_IN_SALIVARY_GLAND_MORPHOGENESIS	0.024	0.12	3.56	23	4	NTN4,PDGFA,SNAI2,TGM2
c5.go.bp	GO_NEGATIVE_REGULATION_OF_GENE_SILENCING	0.024	0.12	3.56	23	4	IL6,PPARG,TGFB1,ZC3H12A
c5.go.bp	GO_REGULATION_OF_METANEPHROS_DEVELOPMENT	0.024	0.12	3.56	23	4	PDGFA,PDGFRB,WWTR1,YAP1
c5.go.bp	GO_METANEPHRIC_NEPHRON_EPITHELIUM_DEVELOPMENT	0.024	0.12	3.56	23	4	HES1,LAMB2,WWTR1,YAP1
c5.go.bp	GO_OLIGODENDROCYTE_DIFFERENTIATION	0.024	0.12	2.05	100	10	ASPA,GLI3,GSN,HES1,NOTCH1,PPARG,SOX13,TLR2,TNFRSF1B,WDR1
c5.go.bp	GO_NEGATIVE_REGULATION_OF_MAPK_CASCADE	0.025	0.12	1.79	160	14	APOE,CAV1,DUSP5,EMILIN1,ERRFI1,FOXO1,GBP1,IL1B,KLF4,PTPRC,SH2B3,SPRED1,SPRY1,TLR4
c5.go.bp	GO_ACTIVATION_OF_INNATE_IMMUNE_RESPONSE	0.025	0.12	1.89	130	12	ICAM3,IFI16,IKBKB,NFKB1,PLCG2,PSMB10,PSMB8,PSMB9,PSME1,RELB,TLR4,TRIM5
c5.go.bp	GO_STRIATED_MUSCLE_CELL_DIFFERENTIATION	0.025	0.12	1.61	255	20	CAV2,CFLAR,CSRP1,DYSF,EDN1,EHD2,FHL2,IL4R,LMNA,LMOD1,MEF2C,MMP14,MYH9,MYOF,NFATC2,NOTCH1,PDGFRB,SLC9A1,TGFB1,WDR1
c5.go.bp	GO_CELL_CELL_SIGNALING	0.026	0.13	1.21	1694	100	ABCA1,ADGRA2,ADGRE5,ANXA1,APOE,BTN3A1,C1QTNF1,C3,CADPS2,CAV1,CCL2,CD68,CMAHP,COL1A1,CSF1R,CXCL12,DAB2,DDX58,DYSF,EDN1,EGFR,FLNA,FN1,FOXO1,FZD1,FZD6,GABRE,GJA1,GLI3,GNAI2,GPNMB,HES1,HIC1,IFIH1,IGFBP4,IGFBP6,IL1B,IL1RAP,IL4R,IL6,INHBA,IRF3,ITGAV,ITPR3,KANK1,KLF4,LAMA2,LATS2,LIMD1,LRP1,LRRK2,MCTP1,MDFIC,MEF2C,MERTK,MITF,MOV10,NFKB1,NOTCH1,PDGFA,PLAT,PLCG2,PLEKHA4,PSMB10,PSMB8,PSMB9,PSME1,PTGS2,RAB11FIP1,REST,RSPO3,RUNX1,S100A13,SDCBP,SH3KBP1,SLC12A4,SLC30A1,SLC8B1,SMAD3,SNAI2,SNAP23,SQSTM1,SRGN,STK3,STX11,STX4,SYPL1,TGFB1,TGFB1I1,TLR1,TLR2,TLR6,TNC,TNFAIP3,TNFAIP6,TRPM4,WLS,WWTR1,YAP1,ZC3H12A
c5.go.bp	GO_CARDIAC_CELL_DEVELOPMENT	0.026	0.13	2.24	73	8	EDN1,FHL2,JAG1,LMNA,NOTCH1,PDGFRB,SPRY1,TGFBR3
c5.go.bp	GO_CYTOKINE_PRODUCTION_INVOLVED_IN_INFLAMMATORY_RESPONSE	0.026	0.13	2.61	47	6	IL17RA,IL6,TICAM1,TLR4,TLR6,ZC3H12A
c5.go.bp	GO_NEGATIVE_REGULATION_OF_MYELOID_LEUKOCYTE_DIFFERENTIATION	0.026	0.13	2.61	47	6	FBN1,FSTL3,INHBA,LRRC17,TLR3,TLR4
c5.go.bp	GO_FACE_DEVELOPMENT	0.026	0.13	2.61	47	6	ARID5B,COL1A1,CRISPLD2,CSRNP1,RRAS,TIPARP
c5.go.bp	GO_MESODERM_DEVELOPMENT	0.026	0.13	1.94	116	11	EPHA2,GJA1,INHBA,ITGA2,ITGB4,KLF4,SMAD3,TIE1,WLS,YAP1,ZFP36L1
c5.go.bp	GO_AMYLOID_BETA_CLEARANCE	0.026	0.13	2.93	35	5	APOE,C3,C5AR1,CD36,LRP1
c5.go.bp	GO_REGULATION_OF_EXOCYTOSIS	0.026	0.13	1.67	208	17	ADGRE2,ANXA1,CADPS2,GNAI2,HLA-F,HMOX1,IL4R,LAMP1,LRRK2,NOTCH1,RAB27A,RAB9A,RAC2,REST,SDC4,SDCBP,STX4
c5.go.bp	GO_POSITIVE_REGULATION_OF_INTRACELLULAR_TRANSPORT	0.026	0.13	1.67	208	17	BAG3,CIB1,DAB2,EDEM1,EHD2,FLNA,GLI3,IL1B,LDLRAP1,MICALL2,PRR5L,PTGS2,RAB29,RAC2,SMAD3,TGFB1,ZC3H12A
c5.go.bp	GO_NEGATIVE_REGULATION_OF_CYTOSKELETON_ORGANIZATION	0.027	0.13	1.82	146	13	CIB1,EPS8,F11R,GMFG,GSN,KANK1,LIMA1,LMOD1,MID1,MYADM,PHLDB2,S1PR1,SVIL
c5.go.bp	GO_MYOTUBE_DIFFERENTIATION	0.027	0.13	2.01	102	10	CAV2,CFLAR,EHD2,IL4R,MEF2C,MMP14,MYH9,MYOF,NFATC2,NOTCH1
c5.go.bp	GO_NEGATIVE_REGULATION_OF_NEURON_DEATH	0.027	0.13	1.7	193	16	APOE,AXL,C5AR1,CCL2,CLCF1,CSF1,FZD1,GPNMB,GRN,HLA-F,HMOX1,LRP1,LRRK2,MEF2C,REST,TNFRSF1B
c5.go.bp	GO_LYSOSOME_LOCALIZATION	0.028	0.13	2.21	74	8	ADGRE2,HMOX1,IL4R,MILR1,MYH9,RAC2,S100A13,SNAP23
c5.go.bp	GO_SMAD_PROTEIN_SIGNAL_TRANSDUCTION	0.028	0.13	2.21	74	8	DAB2,INHBA,RBPMS,SLC2A10,SMAD3,TGFB1,VIM,WWTR1
c5.go.bp	GO_ENDOCARDIAL_CUSHION_FORMATION	0.028	0.13	3.41	24	4	ENG,NOTCH1,SNAI2,TGFBR2
c5.go.bp	GO_VASCULAR_ASSOCIATED_SMOOTH_MUSCLE_CONTRACTION	0.028	0.13	3.41	24	4	ACTA2,DOCK5,EDN1,EDNRB
c5.go.bp	GO_ADRENAL_GLAND_DEVELOPMENT	0.028	0.13	3.41	24	4	ARID5B,FSTL3,PDGFRB,SMAD3
c5.go.bp	GO_NEGATIVE_REGULATION_OF_STEROID_METABOLIC_PROCESS	0.028	0.13	3.41	24	4	APOE,NFKB1,REST,SNAI2
c5.go.bp	GO_BRANCHING_INVOLVED_IN_MAMMARY_GLAND_DUCT_MORPHOGENESIS	0.028	0.13	3.41	24	4	CSF1,EPHA2,PML,VDR
c5.go.bp	GO_REGULATION_OF_PRODUCTION_OF_SMALL_RNA_INVOLVED_IN_GENE_SILENCING_BY_RNA	0.028	0.13	3.41	24	4	EGFR,IL6,TGFB1,ZC3H12A
c5.go.bp	GO_POSITIVE_REGULATION_OF_MONONUCLEAR_CELL_MIGRATION	0.028	0.13	3.41	24	4	CXCL12,LGALS3,PDGFD,SERPINE1
c5.go.bp	GO_REGULATION_OF_BROWN_FAT_CELL_DIFFERENTIATION	0.028	0.13	3.41	24	4	METRNL,PTGS2,RREB1,SOX13
c5.go.bp	GO_POSITIVE_REGULATION_OF_TUMOR_NECROSIS_FACTOR_SECRETION	0.028	0.13	3.41	24	4	DDX58,IFIH1,IL6,LRRK2
c5.go.bp	GO_POSITIVE_REGULATION_OF_EXOCYTOSIS	0.028	0.13	2.09	88	9	CADPS2,HLA-F,IL4R,LAMP1,RAB27A,RAB9A,SDC4,SDCBP,STX4
c5.go.bp	GO_POSITIVE_REGULATION_OF_HUMORAL_IMMUNE_RESPONSE	0.028	0.13	4.39	14	3	C3,IL1B,PTPRC
c5.go.bp	GO_CHONDROCYTE_DIFFERENTIATION_INVOLVED_IN_ENDOCHONDRAL_BONE_MORPHOGENESIS	0.028	0.13	4.39	14	3	COL27A1,SERPINH1,TGFBR2
c5.go.bp	GO_NEGATIVE_REGULATION_OF_KERATINOCYTE_PROLIFERATION	0.028	0.13	4.39	14	3	CD109,SNAI2,VDR
c5.go.bp	GO_PROTEIN_OXIDATION	0.028	0.13	4.39	14	3	LOXL1,LOXL2,SUMF1
c5.go.bp	GO_CD40_SIGNALING_PATHWAY	0.028	0.13	4.39	14	3	ITGA5,TNFAIP3,TNIP2
c5.go.bp	GO_CHONDROITIN_SULFATE_CATABOLIC_PROCESS	0.028	0.13	4.39	14	3	BGN,DCN,HEXB
c5.go.bp	GO_CDC42_PROTEIN_SIGNAL_TRANSDUCTION	0.028	0.13	4.39	14	3	ABCA1,APOE,RHOJ
c5.go.bp	GO_NAD_BIOSYNTHESIS_VIA_NICOTINAMIDE_RIBOSIDE_SALVAGE_PATHWAY	0.028	0.13	4.39	14	3	NNMT,PARP9,PTGS2
c5.go.bp	GO_PLATELET_DERIVED_GROWTH_FACTOR_RECEPTOR_BETA_SIGNALING_PATHWAY	0.028	0.13	4.39	14	3	LRP1,PDGFA,PDGFRB
c5.go.bp	GO_POSITIVE_REGULATION_OF_RENAL_SODIUM_EXCRETION	0.028	0.13	4.39	14	3	EDN1,EDNRB,GNAI2
c5.go.bp	GO_REGULATION_OF_ODONTOGENESIS_OF_DENTIN_CONTAINING_TOOTH	0.028	0.13	4.39	14	3	CSF1,RUNX2,TNFRSF11B
c5.go.bp	GO_NLRP3_INFLAMMASOME_COMPLEX_ASSEMBLY	0.028	0.13	4.39	14	3	CD36,TLR4,TLR6
c5.go.bp	GO_POSITIVE_REGULATION_BY_HOST_OF_VIRAL_PROCESS	0.028	0.13	4.39	14	3	APOE,CAV2,CSF1R
c5.go.bp	GO_POSITIVE_THYMIC_T_CELL_SELECTION	0.028	0.13	4.39	14	3	DOCK2,ITPKB,PTPRC
c5.go.bp	GO_NEGATIVE_REGULATION_OF_SMOOTH_MUSCLE_CONTRACTION	0.028	0.13	4.39	14	3	CALCRL,DOCK5,PTGS2
c5.go.bp	GO_POSITIVE_REGULATION_OF_T_CELL_RECEPTOR_SIGNALING_PATHWAY	0.028	0.13	4.39	14	3	ADA,NECTIN2,RAB29
c5.go.bp	GO_REGULATION_OF_KERATINOCYTE_MIGRATION	0.028	0.13	4.39	14	3	ADAM9,HAS2,HBEGF
c5.go.bp	GO_SERTOLI_CELL_DEVELOPMENT	0.028	0.13	4.39	14	3	CST3,FLNA,ICAM1
c5.go.bp	GO_INTESTINAL_EPITHELIAL_CELL_DEVELOPMENT	0.028	0.13	4.39	14	3	IL6ST,PRDM1,YAP1
c5.go.bp	GO_CELLULAR_RESPONSE_TO_ANTIBIOTIC	0.028	0.13	4.39	14	3	MEF2C,PLA2G4A,SLC9A1
c5.go.bp	GO_REGULATION_OF_GLOMERULUS_DEVELOPMENT	0.028	0.13	4.39	14	3	CFLAR,IL6R,PDGFD
c5.go.bp	GO_POSITIVE_REGULATION_OF_CELL_AGING	0.028	0.13	4.39	14	3	B2M,HLA-G,LMNA
c5.go.bp	GO_POSITIVE_REGULATION_OF_EXECUTION_PHASE_OF_APOPTOSIS	0.028	0.13	4.39	14	3	FAP,IL6,ZC3H12A
c5.go.bp	GO_NEGATIVE_REGULATION_OF_VIRAL_RELEASE_FROM_HOST_CELL	0.028	0.13	4.39	14	3	PML,TRIM21,TRIM5
c5.go.bp	GO_NEGATIVE_REGULATION_OF_PRODUCTION_OF_MIRNAS_INVOLVED_IN_GENE_SILENCING_BY_MIRNA	0.028	0.13	4.39	14	3	IL6,TGFB1,ZC3H12A
c5.go.bp	GO_REGULATION_OF_CYTOSOLIC_CALCIUM_ION_CONCENTRATION	0.029	0.14	1.5	341	25	C1QTNF1,C3AR1,C5AR1,CAV1,CAV2,CD36,CLIC2,EDN1,EDNRB,FPR1,GJA1,GPR65,ITGAV,ITPR3,LRP1,PLCG2,PML,PTPRC,S1PR1,S1PR3,SLC8B1,SMAD3,TGM2,TPCN1,TRPM4
c5.go.bp	GO_POSITIVE_REGULATION_OF_CYTOKINE_SECRETION	0.029	0.14	2.35	61	7	CSF1R,DDX58,IFIH1,IL4R,IL6,IRF3,LRRK2
c5.go.bp	GO_CALCIUM_MEDIATED_SIGNALING	0.029	0.14	1.66	210	17	ADA,CIB1,CLIC2,EDN1,EDNRB,EGFR,FHL2,GBP1,LRRK2,MCTP1,NFATC2,PLCG2,PTPRC,SLC9A1,SPHK1,TRPM4,VCAM1
c5.go.bp	GO_ENDOPLASMIC_RETICULUM_UNFOLDED_PROTEIN_RESPONSE	0.029	0.14	1.91	118	11	CCL2,CREB3L2,DNAJC3,EDEM1,KDELR3,LMNA,PPP1R15A,SRPRA,TLN1,TPP1,WIPI1
c5.go.bp	GO_POSITIVE_T_CELL_SELECTION	0.029	0.14	2.84	36	5	CTSL,DOCK2,IL6,ITPKB,PTPRC
c5.go.bp	GO_POSITIVE_REGULATION_OF_MULTI_ORGANISM_PROCESS	0.029	0.14	2.84	36	5	CIB1,EDNRB,INHBA,PDE5A,SYDE1
c5.go.bp	GO_TUMOR_NECROSIS_FACTOR_SECRETION	0.029	0.14	2.84	36	5	DDX58,IFIH1,IL6,LRRK2,ZC3H12A
c5.go.bp	GO_HEART_GROWTH	0.03	0.14	2.07	89	9	EDN1,GJA1,HEG1,MEF2C,NOTCH1,S1PR1,TGFBR2,TGFBR3,YAP1
c5.go.bp	GO_CELLULAR_OXIDANT_DETOXIFICATION	0.03	0.14	2.07	89	9	ALOX5AP,APOE,CD36,CLIC2,GPX8,GSTK1,MGST1,PTGS1,PTGS2
c5.go.bp	GO_FATTY_ACID_DERIVATIVE_BIOSYNTHETIC_PROCESS	0.03	0.14	2.07	89	9	ACSL5,ALOX5AP,ANXA1,EDN1,ELOVL1,IL1B,PLA2G4A,PTGS1,PTGS2
c5.go.bp	GO_POSITIVE_REGULATION_OF_SMALL_GTPASE_MEDIATED_SIGNAL_TRANSDUCTION	0.03	0.14	2.18	75	8	COL3A1,CSF1,F11R,GPR65,ITPKB,NOTCH1,NOTCH2,PDGFRB
c5.go.bp	GO_RESPONSE_TO_IONIZING_RADIATION	0.03	0.14	1.85	133	12	ANXA1,CRYAB,ICAM1,IFI16,MAP3K20,NABP1,PML,PTPRC,SNAI2,THBD,TMEM109,YAP1
c5.go.bp	GO_LYTIC_VACUOLE_ORGANIZATION	0.031	0.14	2.31	62	7	ABCA1,GRN,HEXB,LRRK2,RAB20,SRPX,TPP1
c5.go.bp	GO_RESPONSE_TO_GAMMA_RADIATION	0.031	0.14	2.51	49	6	CRYAB,MAP3K20,PML,PTPRC,TMEM109,YAP1
c5.go.bp	GO_T_CELL_SELECTION	0.031	0.14	2.51	49	6	CTSL,DOCK2,GLI3,IL6,ITPKB,PTPRC
c5.go.bp	GO_GERMINAL_CENTER_B_CELL_DIFFERENTIATION	0.031	0.14	6.83	6	2	ADA,IL6
c5.go.bp	GO_MYELOID_DENDRITIC_CELL_CYTOKINE_PRODUCTION	0.031	0.14	6.83	6	2	DDX58,TICAM1
c5.go.bp	GO_POSITIVE_REGULATION_OF_T_CELL_TOLERANCE_INDUCTION	0.031	0.14	6.83	6	2	HLA-G,TGFBR2
c5.go.bp	GO_SPHINGOMYELIN_BIOSYNTHETIC_PROCESS	0.031	0.14	6.83	6	2	SGMS1,SGMS2
c5.go.bp	GO_PENETRATION_OF_ZONA_PELLUCIDA	0.031	0.14	6.83	6	2	B4GALT1,HEXB
c5.go.bp	GO_NEGATIVE_REGULATION_OF_PLASMINOGEN_ACTIVATION	0.031	0.14	6.83	6	2	SERPINE1,THBS1
c5.go.bp	GO_NEGATIVE_REGULATION_OF_RECEPTOR_BIOSYNTHETIC_PROCESS	0.031	0.14	6.83	6	2	ITGAV,PPARG
c5.go.bp	GO_PEPTIDE_CROSS_LINKING_VIA_CHONDROITIN_4_SULFATE_GLYCOSAMINOGLYCAN	0.031	0.14	6.83	6	2	BGN,DCN
c5.go.bp	GO_PML_BODY_ORGANIZATION	0.031	0.14	6.83	6	2	ETS1,PML
c5.go.bp	GO_REGULATION_OF_MICROVILLUS_ASSEMBLY	0.031	0.14	6.83	6	2	ATP8B1,PLD1
c5.go.bp	GO_REGULATION_OF_LOW_DENSITY_LIPOPROTEIN_PARTICLE_RECEPTOR_CATABOLIC_PROCESS	0.031	0.14	6.83	6	2	APOE,FURIN
c5.go.bp	GO_RESPONSE_TO_INTERLEUKIN_3	0.031	0.14	6.83	6	2	MT2A,SH2B3
c5.go.bp	GO_DIRECT_OSSIFICATION	0.031	0.14	6.83	6	2	COL1A1,MN1
c5.go.bp	GO_MACROPHAGE_COLONY_STIMULATING_FACTOR_SIGNALING_PATHWAY	0.031	0.14	6.83	6	2	CSF1,CSF1R
c5.go.bp	GO_REGULATION_OF_MDA_5_SIGNALING_PATHWAY	0.031	0.14	6.83	6	2	DDX60,DHX58
c5.go.bp	GO_TOOTH_ERUPTION	0.031	0.14	6.83	6	2	ADAMTS5,COL1A1
c5.go.bp	GO_NEGATIVE_REGULATION_OF_VITAMIN_METABOLIC_PROCESS	0.031	0.14	6.83	6	2	NFKB1,SNAI2
c5.go.bp	GO_POST_EMBRYONIC_ANIMAL_ORGAN_MORPHOGENESIS	0.031	0.14	6.83	6	2	EFEMP1,FBN1
c5.go.bp	GO_REGULATION_OF_NK_T_CELL_DIFFERENTIATION	0.031	0.14	6.83	6	2	PRDM1,TGFBR2
c5.go.bp	GO_NEGATIVE_REGULATION_OF_CARDIAC_MUSCLE_CONTRACTION	0.031	0.14	6.83	6	2	PDE5A,ZC3H12A
c5.go.bp	GO_NEGATIVE_REGULATION_OF_RESPONSE_TO_INTERFERON_GAMMA	0.031	0.14	6.83	6	2	PARP14,PPARG
c5.go.bp	GO_POSITIVE_REGULATION_OF_RESPONSE_TO_INTERFERON_GAMMA	0.031	0.14	6.83	6	2	NLRC5,PARP9
c5.go.bp	GO_LUNG_VASCULATURE_DEVELOPMENT	0.031	0.14	6.83	6	2	ERRFI1,ID1
c5.go.bp	GO_REGULATION_OF_MAST_CELL_CHEMOTAXIS	0.031	0.14	6.83	6	2	RAC2,VEGFC
c5.go.bp	GO_T_FOLLICULAR_HELPER_CELL_DIFFERENTIATION	0.031	0.14	6.83	6	2	GPR183,IL6
c5.go.bp	GO_REGULATION_OF_NUCLEOTIDE_BINDING_OLIGOMERIZATION_DOMAIN_CONTAINING_2_SIGNALING_PATHWAY	0.031	0.14	6.83	6	2	TLR4,TNFAIP3
c5.go.bp	GO_MONOCYTE_AGGREGATION	0.031	0.14	6.83	6	2	HAS2,IL1B
c5.go.bp	GO_REGULATION_OF_VITAMIN_D_RECEPTOR_SIGNALING_PATHWAY	0.031	0.14	6.83	6	2	KANK2,SNAI2
c5.go.bp	GO_MAINTENANCE_OF_PROTEIN_LOCATION_IN_EXTRACELLULAR_REGION	0.031	0.14	6.83	6	2	FBN1,LTBP1
c5.go.bp	GO_GLOMERULAR_MESANGIAL_CELL_DIFFERENTIATION	0.031	0.14	6.83	6	2	ACTA2,NOTCH1
c5.go.bp	GO_COMMA_SHAPED_BODY_MORPHOGENESIS	0.031	0.14	6.83	6	2	HES1,PDGFRB
c5.go.bp	GO_MESANGIAL_CELL_DEVELOPMENT	0.031	0.14	6.83	6	2	ACTA2,NOTCH1
c5.go.bp	GO_CARBOHYDRATE_IMPORT_ACROSS_PLASMA_MEMBRANE	0.031	0.14	6.83	6	2	SLC2A10,SLC2A3
c5.go.bp	GO_REGULATION_OF_ATRIAL_CARDIAC_MUSCLE_CELL_ACTION_POTENTIAL	0.031	0.14	6.83	6	2	FLNA,TRPM4
c5.go.bp	GO_REGULATION_OF_LONG_CHAIN_FATTY_ACID_IMPORT_INTO_CELL	0.031	0.14	6.83	6	2	ACSL5,THBS1
c5.go.bp	GO_NEGATIVE_REGULATION_OF_LENS_FIBER_CELL_DIFFERENTIATION	0.031	0.14	6.83	6	2	SPRED1,SPRY1
c5.go.bp	GO_POSITIVE_REGULATION_OF_BICELLULAR_TIGHT_JUNCTION_ASSEMBLY	0.031	0.14	6.83	6	2	CLDN1,EPHA2
c5.go.bp	GO_REGULATION_OF_WOUND_HEALING_SPREADING_OF_EPIDERMAL_CELLS	0.031	0.14	6.83	6	2	PHLDB2,RREB1
c5.go.bp	GO_POSITIVE_REGULATION_OF_MICROGLIAL_CELL_ACTIVATION	0.031	0.14	6.83	6	2	CTSC,LRRK2
c5.go.bp	GO_REGULATION_OF_EPITHELIAL_TO_MESENCHYMAL_TRANSITION_INVOLVED_IN_ENDOCARDIAL_CUSHION_FORMATION	0.031	0.14	6.83	6	2	ENG,TGFBR2
c5.go.bp	GO_INHIBITION_OF_CYSTEINE_TYPE_ENDOPEPTIDASE_ACTIVITY_INVOLVED_IN_APOPTOTIC_PROCESS	0.031	0.14	6.83	6	2	BCL2L12,BIRC3
c5.go.bp	GO_POSITIVE_REGULATION_OF_APOPTOTIC_CELL_CLEARANCE	0.031	0.14	6.83	6	2	C3,CCL2
c5.go.bp	GO_NEGATIVE_REGULATION_OF_GASTRULATION	0.031	0.14	6.83	6	2	COL5A1,COL5A2
c5.go.bp	GO_POSITIVE_REGULATION_OF_MIRNA_METABOLIC_PROCESS	0.031	0.14	6.83	6	2	NFKB1,ZC3H12A
c5.go.bp	GO_POSITIVE_REGULATION_OF_RECEPTOR_CATABOLIC_PROCESS	0.031	0.14	6.83	6	2	APOE,DTX3L
c5.go.bp	GO_REGULATION_OF_MESENCHYMAL_STEM_CELL_DIFFERENTIATION	0.031	0.14	6.83	6	2	LTBP3,REST
c5.go.bp	GO_NEUTROPHIL_CHEMOTAXIS	0.031	0.14	2.05	90	9	C3AR1,C5AR1,CCL2,CXCL2,DYSF,EDN1,IL1B,LGALS3,RAC2
c5.go.bp	GO_CELLULAR_MACROMOLECULE_LOCALIZATION	0.031	0.14	1.19	1804	105	ACOX2,AJUBA,APOE,BAG3,BCL3,CARD10,CAV1,CD36,CD63,CD68,CIB1,COL1A1,COPZ2,CTSA,DAB2,DTX3L,EDEM1,EGFR,EHD2,EHD4,EPHA2,EPHA3,F11R,FAM126A,FLNA,FRMD6,GBP1,GBP2,GJA1,GLI3,GSN,GSTK1,ID1,IKBKB,IL1B,IQGAP1,ITGA4,KDELR3,LAMP1,LAMP2,LDLRAP1,LGALS3,LMNA,LRP1,LRRK2,LTBP2,MDFIC,MICALL2,MID1,MMP14,MX1,MYADM,NACC2,NFKBIA,NUCB1,PARP9,PLEKHF1,PML,PPP1R15A,PPP2R5A,PRR5L,PTGS2,PTPN14,RAB20,RAB27A,RAB29,RAB31,RAB32,RAC2,RASSF5,RASSF9,RHOG,RILPL2,RTP4,S100A10,SDCBP,SIL1,SMAD3,SNX33,SP100,SQSTM1,SRGN,SRPRA,STX11,STX4,SYTL2,TBC1D8B,TGFB1,TMBIM1,TNFAIP2,TNFAIP3,TNFRSF1A,TOR1AIP1,TPP1,TRAM1,TRAM2,UNC93B1,VAMP5,VCL,WIPI1,WLS,ZBTB7A,ZC3H12A,ZFP36,ZFP36L1
c5.go.bp	GO_POSITIVE_REGULATION_OF_INTERLEUKIN_2_PRODUCTION	0.032	0.14	3.28	25	4	ANXA1,IL1B,PTPRC,RUNX1
c5.go.bp	GO_VASCULAR_ASSOCIATED_SMOOTH_MUSCLE_CELL_DIFFERENTIATION	0.032	0.14	3.28	25	4	ENG,HES1,NFATC2,NOTCH1
c5.go.bp	GO_REGULATION_OF_ODONTOGENESIS	0.032	0.14	3.28	25	4	CSF1,EDN1,RUNX2,TNFRSF11B
c5.go.bp	GO_POSITIVE_REGULATION_OF_LEUKOCYTE_DEGRANULATION	0.032	0.14	3.28	25	4	HLA-F,IL4R,LAMP1,STX4
c5.go.bp	GO_CELLULAR_COMPONENT_DISASSEMBLY	0.032	0.14	1.38	534	36	A2M,ADAMTS5,C3,CAV1,CIB1,CST3,CTSL,CTSS,DNASE2,EPS8,ETS1,FAP,FURIN,FYCO1,FZD1,GSN,HTRA1,IL6,LAMC1,LAMP2,LIMA1,LMOD1,LRP1,MICAL2,MID1,MMP14,MMP19,NEK6,SNAI2,SQSTM1,SVIL,TGFB1,TIMP1,TLL1,WDR1,WIPI1
c5.go.bp	GO_CELLULAR_COMPONENT_ASSEMBLY_INVOLVED_IN_MORPHOGENESIS	0.032	0.15	1.95	105	10	CFLAR,CSRP1,EDN1,LMOD1,MEF2C,NECTIN2,PDGFRB,PHLDB2,TLR2,WDR1
c5.go.bp	GO_TYPE_2_IMMUNE_RESPONSE	0.033	0.15	2.77	37	5	ANXA1,BCL3,ECM1,IL4R,IL6
c5.go.bp	GO_NEGATIVE_REGULATION_OF_NOTCH_SIGNALING_PATHWAY	0.033	0.15	2.77	37	5	EGFR,MMP14,NFKBIA,NOTCH3,ZBTB7A
c5.go.bp	GO_POSITIVE_REGULATION_OF_HEART_GROWTH	0.033	0.15	2.77	37	5	EDN1,MEF2C,NOTCH1,TGFBR3,YAP1
c5.go.bp	GO_REGULATION_OF_IMMUNOGLOBULIN_PRODUCTION	0.033	0.15	2.28	63	7	CLCF1,HLA-E,IL4R,IL6,PTPRC,STX4,TGFB1
c5.go.bp	GO_LAMELLIPODIUM_ASSEMBLY	0.033	0.15	2.28	63	7	AJUBA,ARHGEF6,EPHA2,RAC2,S1PR1,SRGAP2,VCL
c5.go.bp	GO_MYOFIBRIL_ASSEMBLY	0.033	0.15	2.28	63	7	CFLAR,CSRP1,EDN1,LMOD1,MEF2C,PDGFRB,WDR1
c5.go.bp	GO_ANIMAL_ORGAN_FORMATION	0.033	0.15	2.28	63	7	GLI3,HES1,MEF2C,NOTCH1,RDH10,SPRY1,TGFBR2
c5.go.bp	GO_CELLULAR_RESPONSE_TO_RETINOIC_ACID	0.033	0.15	2.28	63	7	ABCA1,COL1A1,EPHA3,KLF4,PPARG,TNC,YAP1
c5.go.bp	GO_REGULATION_OF_ERBB_SIGNALING_PATHWAY	0.033	0.15	2.03	91	9	EGFR,ERRFI1,HBEGF,MVP,PLAUR,RHBDF1,RHBDF2,SH3KBP1,SPRY1
c5.go.bp	GO_LYMPHANGIOGENESIS	0.034	0.15	4.1	15	3	EPHA2,PTPN14,VEGFC
c5.go.bp	GO_MACROPHAGE_ACTIVATION_INVOLVED_IN_IMMUNE_RESPONSE	0.034	0.15	4.1	15	3	DYSF,GRN,TICAM1
c5.go.bp	GO_COMPLEMENT_ACTIVATION_ALTERNATIVE_PATHWAY	0.034	0.15	4.1	15	3	C3,CFB,CFH
c5.go.bp	GO_LIPOXYGENASE_PATHWAY	0.034	0.15	4.1	15	3	ALOX5AP,PON2,PTGS2
c5.go.bp	GO_HYALURONAN_CATABOLIC_PROCESS	0.034	0.15	4.1	15	3	HEXB,SLC9A1,TGFB1
c5.go.bp	GO_PSEUDOPODIUM_ORGANIZATION	0.034	0.15	4.1	15	3	CDC42EP1,CDC42EP5,SRGAP2
c5.go.bp	GO_ENGULFMENT_OF_APOPTOTIC_CELL	0.034	0.15	4.1	15	3	RAC2,RHOG,THBS1
c5.go.bp	GO_T_HELPER_2_CELL_DIFFERENTIATION	0.034	0.15	4.1	15	3	ANXA1,BCL3,IL4R
c5.go.bp	GO_HISTAMINE_TRANSPORT	0.034	0.15	4.1	15	3	ADA,EDN1,SNAP23
c5.go.bp	GO_HEART_TRABECULA_FORMATION	0.034	0.15	4.1	15	3	ADGRG6,FHL2,TGFBR3
c5.go.bp	GO_POSITIVE_REGULATION_OF_SMAD_PROTEIN_SIGNAL_TRANSDUCTION	0.034	0.15	4.1	15	3	DAB2,RBPMS,TGFB1
c5.go.bp	GO_VENOUS_BLOOD_VESSEL_DEVELOPMENT	0.034	0.15	4.1	15	3	ENG,HEG1,NOTCH1
c5.go.bp	GO_NEPHRON_TUBULE_EPITHELIAL_CELL_DIFFERENTIATION	0.034	0.15	4.1	15	3	MEF2C,WWTR1,YAP1
c5.go.bp	GO_REGULATION_OF_GLIAL_CELL_MIGRATION	0.034	0.15	4.1	15	3	CSF1,GPR183,LRP1
c5.go.bp	GO_REGULATION_OF_WNT_SIGNALING_PATHWAY_PLANAR_CELL_POLARITY_PATHWAY	0.034	0.15	4.1	15	3	DAB2,PLEKHA4,RSPO3
c5.go.bp	GO_CELLULAR_DEFENSE_RESPONSE	0.034	0.15	2.46	50	6	C5AR1,CD300C,HLA-G,LSP1,LY96,NCF2
c5.go.bp	GO_NEGATIVE_REGULATION_OF_ERBB_SIGNALING_PATHWAY	0.034	0.15	2.46	50	6	EGFR,ERRFI1,HBEGF,MVP,SH3KBP1,SPRY1
c5.go.bp	GO_INSULIN_RECEPTOR_SIGNALING_PATHWAY	0.034	0.15	1.81	136	12	ATP6V0E1,CAV2,CCND3,ENPP1,FOXO1,GNAI2,IL1B,KANK1,PDK4,PTPRE,SOCS3,TNS2
c5.go.bp	GO_LIPID_HOMEOSTASIS	0.034	0.15	1.81	136	12	ABCA1,ACOX2,ANGPTL4,APOE,CAV1,LDLRAP1,LIMA1,NPC2,PPARG,SOAT1,TLCD2,VDR
c5.go.bp	GO_CELLULAR_RESPONSE_TO_TOXIC_SUBSTANCE	0.034	0.15	1.93	106	10	ABCG2,ALOX5AP,APOE,CD36,CLIC2,GPX8,GSTK1,MGST1,PTGS1,PTGS2
c5.go.bp	GO_CARDIAC_MUSCLE_TISSUE_DEVELOPMENT	0.035	0.16	1.65	199	16	EDN1,ENG,FHL2,GJA1,HEG1,LMNA,MEF2C,NOTCH1,PDGFRB,PPP1R13L,S1PR1,SLC9A1,TGFB1,TGFBR2,TGFBR3,YAP1
c5.go.bp	GO_POSITIVE_REGULATION_OF_CELL_GROWTH	0.035	0.16	1.75	152	13	CIB1,CXCL12,CXCL16,EDN1,EGFR,FN1,HBEGF,LRP1,MMP14,SDCBP,SLC9A1,SPHK1,TNFRSF12A
c5.go.bp	GO_HYPEROSMOTIC_RESPONSE	0.036	0.16	3.15	26	4	CLDN1,ERRFI1,HNMT,TLR3
c5.go.bp	GO_POSITIVE_REGULATION_OF_MUSCLE_HYPERTROPHY	0.036	0.16	3.15	26	4	EDN1,IL6ST,PDE5A,SLC9A1
c5.go.bp	GO_CHONDROITIN_SULFATE_BIOSYNTHETIC_PROCESS	0.036	0.16	3.15	26	4	BGN,CHST3,CHST7,DCN
c5.go.bp	GO_RECEPTOR_BIOSYNTHETIC_PROCESS	0.036	0.16	3.15	26	4	EDN1,FURIN,ITGAV,PPARG
c5.go.bp	GO_REGULATION_OF_B_CELL_RECEPTOR_SIGNALING_PATHWAY	0.036	0.16	3.15	26	4	CMTM3,ELF1,LPXN,RUNX1
c5.go.bp	GO_POSITIVE_REGULATION_OF_CARDIAC_MUSCLE_CELL_PROLIFERATION	0.036	0.16	3.15	26	4	MEF2C,NOTCH1,TGFBR3,YAP1
c5.go.bp	GO_TRABECULA_FORMATION	0.036	0.16	3.15	26	4	ADGRG6,COL1A1,FHL2,TGFBR3
c5.go.bp	GO_NEGATIVE_REGULATION_OF_CARTILAGE_DEVELOPMENT	0.036	0.16	3.15	26	4	ADAMTS12,EFEMP1,LTBP3,SNAI2
c5.go.bp	GO_CELLULAR_RESPONSE_TO_GAMMA_RADIATION	0.036	0.16	3.15	26	4	CRYAB,MAP3K20,TMEM109,YAP1
c5.go.bp	GO_REGULATION_OF_FATTY_ACID_TRANSPORT	0.036	0.16	3.15	26	4	ACSL5,EDN1,IL1B,THBS1
c5.go.bp	GO_CIRCADIAN_REGULATION_OF_GENE_EXPRESSION	0.036	0.16	2.24	64	7	AHR,BHLHE40,ID1,ID3,NPAS2,PML,RELB
c5.go.bp	GO_POSITIVE_REGULATION_OF_MUSCLE_TISSUE_DEVELOPMENT	0.036	0.16	2.24	64	7	EDN1,MEF2C,MTM1,NOTCH1,TGFB1,TGFBR3,YAP1
c5.go.bp	GO_REGULATION_OF_EMBRYONIC_DEVELOPMENT	0.036	0.16	1.85	122	11	COL5A1,COL5A2,FZD1,GJA1,HES1,KLF4,LAMA2,MYADM,NOTCH1,PHLDB2,STK3
c5.go.bp	GO_POSITIVE_REGULATION_OF_INTERLEUKIN_1_PRODUCTION	0.037	0.16	2.41	51	6	CASP1,GSDMD,IFI16,IL6,SMAD3,TLR4
c5.go.bp	GO_REGULATION_OF_MYOBLAST_DIFFERENTIATION	0.037	0.16	2.41	51	6	ID3,IGFBP3,MEF2C,NOTCH1,TGFB1,ZFP36L1
c5.go.bp	GO_POSITIVE_REGULATION_OF_NOTCH_SIGNALING_PATHWAY	0.037	0.16	2.41	51	6	HES1,IL6ST,JAG1,MAML2,NOTCH1,YAP1
c5.go.bp	GO_NEGATIVE_REGULATION_OF_LIPID_BIOSYNTHETIC_PROCESS	0.037	0.16	2.41	51	6	APOE,NFKB1,PDGFA,REST,SNAI2,SPHK1
c5.go.bp	GO_POSITIVE_REGULATION_OF_STRESS_FIBER_ASSEMBLY	0.037	0.16	2.41	51	6	FHOD1,GPR65,RHOC,S100A10,SDC4,SMAD3
c5.go.bp	GO_MESENCHYME_MORPHOGENESIS	0.037	0.16	2.41	51	6	ACTA2,ENG,NOTCH1,SMAD3,SNAI2,TGFBR2
c5.go.bp	GO_MAINTENANCE_OF_LOCATION_IN_CELL	0.038	0.17	1.63	201	16	APOE,BCL3,CAV1,CLIC2,FTL,GJA1,GSN,ITPR3,KDELR3,PLCG2,PML,PTPRC,SLC8B1,SP100,SRGN,TPCN1
c5.go.bp	GO_NUCLEOSIDE_BISPHOSPHATE_METABOLIC_PROCESS	0.038	0.17	1.83	123	11	ABHD14B,ACOT9,ACSF2,ACSL5,ELOVL1,ENPP1,KYNU,PAPSS2,PDK4,SUCLG2,TPST2
c5.go.bp	GO_NEGATIVE_REGULATION_OF_PROTEIN_CATABOLIC_PROCESS	0.038	0.17	1.83	123	11	CST3,CTSA,DYSF,EGFR,FLNA,FURIN,MTM1,PML,SDCBP,SMAD3,TIMP1
c5.go.bp	GO_TRANSITION_METAL_ION_HOMEOSTASIS	0.038	0.17	1.83	123	11	ABCG2,ACO1,B2M,CYBRD1,FTL,HMOX1,MT1X,MT2A,SLC30A1,SLC39A8,STEAP1
c5.go.bp	GO_RECEPTOR_INTERNALIZATION	0.038	0.17	1.9	108	10	CALCRL,CAV1,CD36,CD63,LDLRAP1,LRP1,MX1,PLCG2,RAB31,SDCBP
c5.go.bp	GO_NEGATIVE_REGULATION_OF_NF_KAPPAB_TRANSCRIPTION_FACTOR_ACTIVITY	0.039	0.17	2.07	79	8	ANXA4,DAP,KLF4,NFKBIA,NLRC5,TNFAIP3,TRIM21,ZC3H12A
c5.go.bp	GO_REGULATION_OF_REPRODUCTIVE_PROCESS	0.039	0.17	1.73	154	13	ADA,ARHGDIB,B4GALT1,CIB1,EDNRB,GJA1,INHBA,NOTCH1,NUPR1,PDE5A,STK3,SYDE1,TIMP1
c5.go.bp	GO_RESPONSE_TO_TEMPERATURE_STIMULUS	0.039	0.17	1.6	218	17	BAG3,CRYAB,CXCL12,DNAJC3,FOXO1,HMOX1,MAPKAPK2,METRNL,MICA,MICB,MYOF,NFKBIA,PPARG,PTGS2,SLC9A1,TGFB1I1,THBS1
c5.go.bp	GO_CELLULAR_LIPID_METABOLIC_PROCESS	0.039	0.17	1.26	995	61	A4GALT,ABHD15,ACOX2,ACSF2,ACSL5,AJUBA,ALDH1A1,ALOX5AP,ANXA1,APOE,C3,CAV1,CD36,CRYL1,CSF1R,CTSA,DGKA,DHRS3,EDN1,EGFR,ELOVL1,EPHX1,FAM126A,FLT1,GLB1,GPAT3,HEXB,HSPG2,IL1B,ITPKB,KLF4,LRP1,MBOAT1,MGLL,MTM1,NCEH1,NPC2,PDGFA,PDGFRB,PDK4,PLA2G4A,PLCG2,PLD1,PLEKHA2,PLEKHA4,PLPP1,PON2,PPARG,PTGS1,PTGS2,RDH10,SDC4,SGMS1,SGMS2,SOAT1,SOCS3,SPHK1,SUMF1,SYNJ2,TGFB1,TNFRSF1A
c5.go.bp	GO_TEMPERATURE_HOMEOSTASIS	0.039	0.17	1.69	170	14	ADAMTS5,ALDH1A1,CAV1,CD36,EDNRB,FOXO1,GJA1,ID1,IL1B,IL4R,NOTCH1,PDGFC,PTGS2,TLR4
c5.go.bp	GO_ERBB_SIGNALING_PATHWAY	0.04	0.17	1.77	139	12	EFEMP1,EGFR,ERRFI1,HBEGF,IQGAP1,MVP,PLAUR,RHBDF1,RHBDF2,SH3KBP1,SPRY1,TGFB1
c5.go.bp	GO_REGULATION_OF_CALCIUM_ION_TRANSPORT	0.04	0.17	1.57	235	18	AHNAK,CAV1,CCL2,CLIC2,CXCL12,DYSF,GJA1,GNAI2,ICAM1,LGALS3,MYLK,PDGFRB,PLCG2,PML,PTGS2,SLC30A1,SLC8B1,SLC9A1
c5.go.bp	GO_POSITIVE_REGULATION_OF_ACTIN_FILAMENT_POLYMERIZATION	0.04	0.17	1.96	94	9	ARPC1B,CDC42EP1,CDC42EP5,GMFG,GSN,ICAM1,IQGAP2,LMOD1,VASP
c5.go.bp	GO_POSITIVE_REGULATION_OF_MYELOID_CELL_DIFFERENTIATION	0.04	0.17	1.96	94	9	CSF1,ETS1,EVI2B,INHBA,JAG1,NOTCH2,RUNX1,TGFB1,ZFP36L1
c5.go.bp	GO_REGULATION_OF_STRIATED_MUSCLE_CELL_DIFFERENTIATION	0.04	0.17	1.96	94	9	CFLAR,EDN1,EHD2,IL4R,MEF2C,MMP14,NFATC2,NOTCH1,TGFB1
c5.go.bp	GO_REGULATION_OF_LIPASE_ACTIVITY	0.04	0.17	1.96	94	9	ANGPTL4,ANXA1,C5AR1,EGFR,FLT1,FURIN,LRP1,PDGFRB,RHOC
c5.go.bp	GO_REGULATION_OF_GENE_SILENCING	0.04	0.17	1.96	94	9	AJUBA,EGFR,IL6,LIMD1,PPARG,TGFB1,WTIP,ZC3H12A,ZFP36
c5.go.bp	GO_NEGATIVE_REGULATION_OF_ACTIN_FILAMENT_DEPOLYMERIZATION	0.04	0.17	2.63	39	5	EPS8,GSN,LIMA1,LMOD1,SVIL
c5.go.bp	GO_ACTIVIN_RECEPTOR_SIGNALING_PATHWAY	0.04	0.17	2.63	39	5	FST,FSTL3,INHBA,SMAD3,TGFBR2
c5.go.bp	GO_REGULATION_OF_HEART_MORPHOGENESIS	0.04	0.17	2.63	39	5	ENG,HES1,JAG1,NOTCH1,TGFBR2
c5.go.bp	GO_REGULATION_OF_B_CELL_MEDIATED_IMMUNITY	0.04	0.17	2.36	52	6	C3,CLCF1,HLA-E,NECTIN2,PTPRC,TGFB1
c5.go.bp	GO_REGULATION_OF_MYOTUBE_DIFFERENTIATION	0.04	0.17	2.36	52	6	CFLAR,EHD2,IL4R,MMP14,NFATC2,NOTCH1
c5.go.bp	GO_CARDIAC_MUSCLE_CELL_PROLIFERATION	0.04	0.17	2.36	52	6	GJA1,MEF2C,NOTCH1,TGFBR2,TGFBR3,YAP1
c5.go.bp	GO_PRI_MIRNA_TRANSCRIPTION_BY_RNA_POLYMERASE_II	0.04	0.17	2.36	52	6	ETS1,KLF4,NR3C1,PPARG,SMAD3,TGFB1
c5.go.bp	GO_POSITIVE_REGULATION_OF_CELL_MORPHOGENESIS_INVOLVED_IN_DIFFERENTIATION	0.04	0.17	1.72	155	13	CIB1,CXCL12,DOCK1,DOCK5,FLNA,FN1,HAS2,LIMS1,LRP1,MYADM,RREB1,S100A10,TNFRSF12A
c5.go.bp	GO_REGULATION_OF_TOLERANCE_INDUCTION	0.04	0.17	3.84	16	3	HLA-B,HLA-G,TGFBR2
c5.go.bp	GO_VENTRICULAR_TRABECULA_MYOCARDIUM_MORPHOGENESIS	0.04	0.17	3.84	16	3	ENG,HEG1,NOTCH1
c5.go.bp	GO_RESPONSE_TO_MANGANESE_ION	0.04	0.17	3.84	16	3	ADAM9,LRRK2,PTGS2
c5.go.bp	GO_PROSTAGLANDIN_TRANSPORT	0.04	0.17	3.84	16	3	EDN1,IL1B,SLCO2A1
c5.go.bp	GO_RESPONSE_TO_FOLLICLE_STIMULATING_HORMONE	0.04	0.17	3.84	16	3	INHBA,NOTCH1,TGFBR3
c5.go.bp	GO_NEGATIVE_REGULATION_OF_CYTOKINE_BIOSYNTHETIC_PROCESS	0.04	0.17	3.84	16	3	BCL3,ERRFI1,IL6
c5.go.bp	GO_POSITIVE_REGULATION_OF_VASCULAR_PERMEABILITY	0.04	0.17	3.84	16	3	APOE,TGFB1,TJP2
c5.go.bp	GO_VENTRICULAR_CARDIAC_MUSCLE_CELL_DIFFERENTIATION	0.04	0.17	3.84	16	3	FHL2,LMNA,MEF2C
c5.go.bp	GO_NEGATIVE_REGULATION_OF_NECROTIC_CELL_DEATH	0.04	0.17	3.84	16	3	BIRC3,CAV1,CFLAR
c5.go.bp	GO_CHAPERONE_MEDIATED_AUTOPHAGY	0.04	0.17	3.84	16	3	BAG3,CTSA,LAMP2
c5.go.bp	GO_LIPID_IMPORT_INTO_CELL	0.04	0.17	3.84	16	3	ACSL5,CD36,THBS1
c5.go.bp	GO_NEGATIVE_REGULATION_OF_GLYCOPROTEIN_METABOLIC_PROCESS	0.04	0.17	3.84	16	3	CST3,HBEGF,SLC2A10
c5.go.bp	GO_POSITIVE_REGULATION_OF_VASCULAR_ASSOCIATED_SMOOTH_MUSCLE_CELL_MIGRATION	0.04	0.17	3.84	16	3	DOCK5,IQGAP1,LRP1
c5.go.bp	GO_REGULATION_OF_METALLOPEPTIDASE_ACTIVITY	0.04	0.17	3.84	16	3	ANTXR1,LRP1,TIMP1
c5.go.bp	GO_MOLTING_CYCLE	0.04	0.17	1.88	109	10	CD109,EGFR,FST,FZD6,INHBA,NOTCH1,PDGFA,PPP1R13L,PTGS2,TRADD
c5.go.bp	GO_CENTRAL_NERVOUS_SYSTEM_DEVELOPMENT	0.041	0.17	1.25	979	60	ADGRA2,ANXA3,ASPA,AXL,B2M,BAG3,C3,C5AR1,CLCF1,COL3A1,COL4A1,CSF1R,CST3,CXCL12,EGFR,ENG,ETS1,FLNA,FZD1,FZD6,GLI3,GNG12,GRN,GSN,HES1,HNMT,HSPG2,ID1,ID3,IL1B,IL6,IL6ST,INHBA,LAMB1,LAMB2,LRP1,LRRK2,MXRA8,NOTCH1,NOTCH3,NPAS2,PDGFC,PPARG,S1PR1,SELENOP,SOX13,SPHK1,SRGAP2,STK3,SYNJ2,TACC1,TGFB1,TGFBR2,TLR2,TLR4,TNFRSF1B,TPP1,VIM,WDR1,WLS
c5.go.bp	GO_POSITIVE_REGULATION_OF_DEFENSE_RESPONSE_TO_VIRUS_BY_HOST	0.041	0.17	3.03	27	4	DDX58,DTX3L,PARP9,ZC3H12A
c5.go.bp	GO_CGMP_MEDIATED_SIGNALING	0.041	0.17	3.03	27	4	APOE,CD36,EDNRB,THBS1
c5.go.bp	GO_RESPONSE_TO_GONADOTROPIN	0.041	0.17	3.03	27	4	ICAM1,INHBA,NOTCH1,TGFBR3
c5.go.bp	GO_REPLACEMENT_OSSIFICATION	0.041	0.17	3.03	27	4	COL1A1,MEF2C,MMP14,RUNX2
c5.go.bp	GO_MODULATION_BY_HOST_OF_VIRAL_PROCESS	0.041	0.17	3.03	27	4	APOE,CAV2,CSF1R,ZC3H12A
c5.go.bp	GO_METANEPHRIC_EPITHELIUM_DEVELOPMENT	0.041	0.17	3.03	27	4	HES1,LAMB2,WWTR1,YAP1
c5.go.bp	GO_REGULATION_OF_CARDIAC_MUSCLE_TISSUE_DEVELOPMENT	0.041	0.18	2.05	80	8	EDN1,GJA1,MEF2C,NOTCH1,TGFB1,TGFBR2,TGFBR3,YAP1
c5.go.bp	GO_IRON_ION_HOMEOSTASIS	0.041	0.18	2.05	80	8	ABCG2,ACO1,B2M,CYBRD1,FTL,HMOX1,SLC39A8,STEAP1
c5.go.bp	GO_STEROL_HOMEOSTASIS	0.041	0.18	2.05	80	8	ABCA1,APOE,CAV1,LDLRAP1,LIMA1,NPC2,SOAT1,VDR
c5.go.bp	GO_STRIATED_MUSCLE_CELL_PROLIFERATION	0.041	0.18	2.17	66	7	CFLAR,GJA1,MEF2C,NOTCH1,TGFBR2,TGFBR3,YAP1
c5.go.bp	GO_NEGATIVE_REGULATION_OF_BINDING	0.042	0.18	1.71	156	13	B2M,CARD16,CAV1,DAB2,HMOX1,ID1,IFI16,IFIT1,IFIT2,ITGA4,LRRK2,NFKBIA,SP100
c5.go.bp	GO_EMBRYONIC_SKELETAL_SYSTEM_DEVELOPMENT	0.042	0.18	1.8	125	11	COL1A1,GLI3,KIAA1217,MEF2C,MMP14,PRRX1,RDH10,RUNX2,SLC2A10,SMAD3,TGFBR2
c5.go.bp	GO_NEGATIVE_REGULATION_OF_PROTEIN_SERINE_THREONINE_KINASE_ACTIVITY	0.042	0.18	1.8	125	11	APOE,CAV1,CIB1,DUSP5,HEG1,IL1B,LATS2,SH2B3,SPRED1,SPRY1,TNFAIP3
c5.go.bp	GO_RENAL_TUBULE_DEVELOPMENT	0.042	0.18	1.94	95	9	COL4A1,GLI3,HES1,JAG1,MEF2C,NOTCH1,NOTCH2,WWTR1,YAP1
c5.go.bp	GO_NEGATIVE_REGULATION_OF_T_CELL_MEDIATED_CYTOTOXICITY	0.042	0.18	5.85	7	2	HLA-G,PTPRC
c5.go.bp	GO_POSITIVE_REGULATION_OF_ACUTE_INFLAMMATORY_RESPONSE_TO_ANTIGENIC_STIMULUS	0.042	0.18	5.85	7	2	C3,HLA-E
c5.go.bp	GO_FOREBRAIN_RADIAL_GLIAL_CELL_DIFFERENTIATION	0.042	0.18	5.85	7	2	GLI3,HES1
c5.go.bp	GO_NUCLEAR_TRANSCRIBED_MRNA_CATABOLIC_PROCESS_DEADENYLATION_INDEPENDENT_DECAY	0.042	0.18	5.85	7	2	ZFP36,ZFP36L1
c5.go.bp	GO_NEGATIVE_REGULATION_OF_GONADOTROPIN_SECRETION	0.042	0.18	5.85	7	2	GJA1,INHBA
c5.go.bp	GO_REGULATION_OF_CDC42_PROTEIN_SIGNAL_TRANSDUCTION	0.042	0.18	5.85	7	2	ABCA1,APOE
c5.go.bp	GO_INTERLEUKIN_23_PRODUCTION	0.042	0.18	5.85	7	2	IL17RA,TLR4
c5.go.bp	GO_POSITIVE_REGULATION_OF_MYELOID_CELL_APOPTOTIC_PROCESS	0.042	0.18	5.85	7	2	ANXA1,MEF2C
c5.go.bp	GO_INTERLEUKIN_4_MEDIATED_SIGNALING_PATHWAY	0.042	0.18	5.85	7	2	IL4R,PARP14
c5.go.bp	GO_RESPONSE_TO_ERYTHROPOIETIN	0.042	0.18	5.85	7	2	MT1X,MT2A
c5.go.bp	GO_REGULATION_OF_TRANSLATION_INITIATION_IN_RESPONSE_TO_ENDOPLASMIC_RETICULUM_STRESS	0.042	0.18	5.85	7	2	DNAJC3,PPP1R15A
c5.go.bp	GO_REGULATION_OF_GROWTH_RATE	0.042	0.18	5.85	7	2	NOTCH1,NOTCH2
c5.go.bp	GO_PROTEIN_INSERTION_INTO_ER_MEMBRANE	0.042	0.18	5.85	7	2	TRAM1,TRAM2
c5.go.bp	GO_POSITIVE_REGULATION_OF_GAMMA_DELTA_T_CELL_DIFFERENTIATION	0.042	0.18	5.85	7	2	PTPRC,SOX13
c5.go.bp	GO_ADENOSINE_METABOLIC_PROCESS	0.042	0.18	5.85	7	2	ADA,NT5E
c5.go.bp	GO_GLYCOLIPID_TRANSPORT	0.042	0.18	5.85	7	2	NPC2,PLTP
c5.go.bp	GO_MAMMARY_GLAND_INVOLUTION	0.042	0.18	5.85	7	2	CAV1,VDR
c5.go.bp	GO_REGULATION_OF_SARCOMERE_ORGANIZATION	0.042	0.18	5.85	7	2	EDN1,MEF2C
c5.go.bp	GO_REGULATION_OF_PENILE_ERECTION	0.042	0.18	5.85	7	2	ADA,EDNRB
c5.go.bp	GO_MICROGLIAL_CELL_PROLIFERATION	0.042	0.18	5.85	7	2	CSF1,CSF1R
c5.go.bp	GO_PROLACTIN_SECRETION	0.042	0.18	5.85	7	2	ANXA1,EGFR
c5.go.bp	GO_CELLULAR_RESPONSE_TO_LAMINAR_FLUID_SHEAR_STRESS	0.042	0.18	5.85	7	2	KLF2,KLF4
c5.go.bp	GO_EXTRACELLULAR_EXOSOME_ASSEMBLY	0.042	0.18	5.85	7	2	SDC4,SDCBP
c5.go.bp	GO_METANEPHRIC_NEPHRON_TUBULE_EPITHELIAL_CELL_DIFFERENTIATION	0.042	0.18	5.85	7	2	WWTR1,YAP1
c5.go.bp	GO_REGULATION_OF_CARDIAC_MUSCLE_CELL_MEMBRANE_POTENTIAL	0.042	0.18	5.85	7	2	SLC8B1,SLC9A1
c5.go.bp	GO_ENDOTHELIN_RECEPTOR_SIGNALING_PATHWAY	0.042	0.18	5.85	7	2	EDN1,EDNRB
c5.go.bp	GO_DENTINOGENESIS	0.042	0.18	5.85	7	2	HTRA1,SERPINE1
c5.go.bp	GO_AMYLOID_BETA_CLEARANCE_BY_CELLULAR_CATABOLIC_PROCESS	0.042	0.18	5.85	7	2	CD36,LRP1
c5.go.bp	GO_POSITIVE_REGULATION_OF_AMYLOID_BETA_CLEARANCE	0.042	0.18	5.85	7	2	APOE,LRP1
c5.go.bp	GO_NEGATIVE_REGULATION_OF_PROTEIN_TARGETING_TO_MITOCHONDRION	0.042	0.18	5.85	7	2	BAG3,LRRK2
c5.go.bp	GO_NEGATIVE_REGULATION_OF_MICROGLIAL_CELL_ACTIVATION	0.042	0.18	5.85	7	2	GRN,PTPRC
c5.go.bp	GO_NEGATIVE_REGULATION_OF_METALLOPEPTIDASE_ACTIVITY	0.042	0.18	5.85	7	2	LRP1,TIMP1
c5.go.bp	GO_REGULATION_OF_AMYLOID_FIBRIL_FORMATION	0.042	0.18	5.85	7	2	APOE,CRYAB
c5.go.bp	GO_REGULATION_OF_NEUTROPHIL_EXTRAVASATION	0.042	0.18	5.85	7	2	CD99,IL1R1
c5.go.bp	GO_REGULATION_OF_ENTRY_OF_BACTERIUM_INTO_HOST_CELL	0.042	0.18	5.85	7	2	CAV1,ITGAV
c5.go.bp	GO_NEGATIVE_REGULATION_OF_DENDRITIC_CELL_APOPTOTIC_PROCESS	0.042	0.18	5.85	7	2	AXL,CXCL12
c5.go.bp	GO_POSITIVE_REGULATION_OF_INTRACELLULAR_PROTEIN_TRANSPORT	0.043	0.18	1.67	172	14	BAG3,CIB1,EDEM1,FLNA,GLI3,IL1B,MICALL2,PRR5L,PTGS2,RAB29,RAC2,SMAD3,TGFB1,ZC3H12A
c5.go.bp	GO_POSITIVE_REGULATION_OF_PROTEIN_CONTAINING_COMPLEX_ASSEMBLY	0.043	0.18	1.56	237	18	ABCA1,AJUBA,ARPC1B,CD36,CDC42EP1,CDC42EP5,GMFG,GSN,ICAM1,IQGAP2,LGALS3,LMOD1,PIEZO1,RHOC,TGFB1,TLR4,TLR6,VASP
c5.go.bp	GO_PROTEIN_CATABOLIC_PROCESS	0.044	0.18	1.27	873	54	ADAM9,ADAMTS12,APOE,ARAF,BAG3,CAV1,CST3,CTSA,CTSB,CTSC,CTSD,CTSL,CTSO,CTSS,DAB2,DNAJC3,DTX3L,DYSF,ECSCR,EDEM1,EGFR,FAP,FLNA,FOXO1,FURIN,GJA1,IL1B,LAMP2,LRP1,LRRK2,MTM1,NUPR1,PML,PSMB10,PSMB8,PSMB9,PSME1,RHBDF1,RNF144B,SDCBP,SH3D19,SMAD3,SNX33,SPSB1,SQSTM1,TGFB1I1,TIMP1,TIPARP,TNFAIP3,TNFRSF1B,TPP1,TRIM38,UBA7,WWTR1
c5.go.bp	GO_NEURON_PROJECTION_REGENERATION	0.044	0.18	2.32	53	6	GRN,KLF4,LAMB2,LRP1,PRRX1,TNC
c5.go.bp	GO_INTERACTION_WITH_SYMBIONT	0.044	0.18	2.02	81	8	APOE,APOL1,CAV2,CSF1R,FN1,RAB9A,REST,ZC3H12A
c5.go.bp	GO_REGULATION_OF_PROTEIN_DEPOLYMERIZATION	0.044	0.18	2.02	81	8	CIB1,EPS8,GSN,LIMA1,LMOD1,MID1,SVIL,WDR1
c5.go.bp	GO_ACTIVATION_OF_JUN_KINASE_ACTIVITY	0.044	0.18	2.56	40	5	MAP3K11,MAP3K20,MAP3K6,MDFIC,MLKL
c5.go.bp	GO_POSITIVE_REGULATION_OF_KIDNEY_DEVELOPMENT	0.044	0.18	2.56	40	5	CFLAR,IL6R,PDGFA,PDGFD,PDGFRB
c5.go.bp	GO_IMPORT_INTO_NUCLEUS	0.044	0.18	1.7	157	13	BAG3,CD36,FLNA,GLI3,LMNA,LRRK2,MDFIC,NFKBIA,PML,PTGS2,SMAD3,TGFB1,ZC3H12A
c5.go.bp	GO_RESPONSE_TO_TOPOLOGICALLY_INCORRECT_PROTEIN	0.044	0.18	1.63	189	15	BAG3,CCL2,CREB3L2,DNAJC3,EDEM1,ERP27,KDELR3,LMNA,PPP1R15A,SERPINH1,SRPRA,THBS1,TLN1,TPP1,WIPI1
c5.go.bp	GO_REGULATION_OF_CELLULAR_PROTEIN_CATABOLIC_PROCESS	0.044	0.18	1.55	238	18	APOE,ARAF,CAV1,CTSC,DAB2,ECSCR,EDEM1,FURIN,LRP1,LRRK2,MTM1,NUPR1,PML,PSME1,RHBDF1,RNF144B,SDCBP,TNFAIP3
c5.go.bp	GO_REGULATION_OF_HEART_GROWTH	0.044	0.18	2.14	67	7	EDN1,GJA1,MEF2C,NOTCH1,TGFBR2,TGFBR3,YAP1
c5.go.bp	GO_B_CELL_HOMEOSTASIS	0.046	0.19	2.93	28	4	ADA,MEF2C,TNFAIP3,TNFSF13B
c5.go.bp	GO_CARDIAC_ATRIUM_MORPHOGENESIS	0.046	0.19	2.93	28	4	ENG,HEG1,NOTCH1,NOTCH2
c5.go.bp	GO_PROTEIN_KINASE_C_ACTIVATING_G_PROTEIN_COUPLED_RECEPTOR_SIGNALING_PATHWAY	0.046	0.19	2.93	28	4	DGKA,EDN1,LRP1,PLPP1
c5.go.bp	GO_CYTOLYSIS	0.046	0.19	2.93	28	4	APOL1,MICA,MICB,TGFB1
c5.go.bp	GO_LEUKOCYTE_TETHERING_OR_ROLLING	0.046	0.19	2.93	28	4	CXCL12,GCNT1,ITGA4,VCAM1
c5.go.bp	GO_NEGATIVE_REGULATION_OF_PROTEIN_TYROSINE_KINASE_ACTIVITY	0.046	0.19	2.93	28	4	CAV1,ERRFI1,MVP,PTPRC
c5.go.bp	GO_REGULATION_OF_NEURON_PROJECTION_REGENERATION	0.046	0.19	2.93	28	4	GRN,KLF4,LRP1,PRRX1
c5.go.bp	GO_REGULATION_OF_LIPID_BIOSYNTHETIC_PROCESS	0.046	0.19	1.62	190	15	ANXA1,APOE,C3,H6PD,IL1B,NFKB1,PDGFA,PDK4,PTGS2,RDH10,REST,SNAI2,SPHK1,TNFRSF1A,VDR
c5.go.bp	GO_NEURAL_TUBE_DEVELOPMENT	0.046	0.19	1.68	158	13	EPHA2,FZD1,FZD6,GLI3,HES1,LUZP1,NOTCH1,PLOD3,SDC4,STK3,TGFB1,VASP,ZFP36L1
c5.go.bp	GO_EPIDERMAL_CELL_DIFFERENTIATION	0.046	0.19	1.52	256	19	ADAM9,ANXA1,CD109,CTSL,EPHA2,ERRFI1,FLNB,FOSL2,FURIN,HES1,JAG1,KLF4,NOTCH1,PALLD,RUNX1,VDR,YAP1,ZFP36,ZFP36L1
c5.go.bp	GO_POSITIVE_REGULATION_OF_PROTEIN_BINDING	0.047	0.19	2	82	8	APOE,B2M,CAV1,DTX3L,LRP1,LRRK2,STK3,TICAM1
c5.go.bp	GO_REGULATION_OF_HEMATOPOIETIC_PROGENITOR_CELL_DIFFERENTIATION	0.047	0.19	2	82	8	HES1,NOTCH1,PSMB10,PSMB8,PSMB9,PSME1,RUNX1,YAP1
c5.go.bp	GO_INFLAMMATORY_RESPONSE_TO_ANTIGENIC_STIMULUS	0.047	0.19	2.28	54	6	C3,CD68,HLA-E,ICAM1,NOTCH1,NOTCH2
c5.go.bp	GO_SMOOTH_MUSCLE_CELL_DIFFERENTIATION	0.047	0.19	2.28	54	6	EDNRB,ENG,HES1,MEF2C,NFATC2,NOTCH1
c5.go.bp	GO_ORGANIC_HYDROXY_COMPOUND_TRANSPORT	0.047	0.19	1.54	240	18	ABCA1,ABCC3,APOE,ATP8B1,C1QTNF1,CAV1,CD36,CXCL12,LDLRAP1,LIMA1,LRP1,NFKB1,NFKBIA,NPC2,PLTP,PPARG,SLC10A3,SOAT1
c5.go.bp	GO_PULMONARY_VALVE_MORPHOGENESIS	0.047	0.19	3.61	17	3	JAG1,NOTCH1,NOTCH2
c5.go.bp	GO_BLOOD_COAGULATION_INTRINSIC_PATHWAY	0.047	0.19	3.61	17	3	A2M,F8,PRCP
c5.go.bp	GO_POSITIVE_REGULATION_OF_MACROPHAGE_DERIVED_FOAM_CELL_DIFFERENTIATION	0.047	0.19	3.61	17	3	CD36,CSF1,NFKB1
c5.go.bp	GO_MICROVILLUS_ASSEMBLY	0.047	0.19	3.61	17	3	ATP8B1,FXYD5,PLD1
c5.go.bp	GO_HEAT_GENERATION	0.047	0.19	3.61	17	3	EDNRB,IL1B,PTGS2
c5.go.bp	GO_NEGATIVE_REGULATION_OF_MACROPHAGE_ACTIVATION	0.047	0.19	3.61	17	3	GRN,PTPRC,ZC3H12A
c5.go.bp	GO_NEGATIVE_REGULATION_OF_T_HELPER_CELL_DIFFERENTIATION	0.047	0.19	3.61	17	3	ANXA1,IL4R,ZC3H12A
c5.go.bp	GO_NEGATIVE_REGULATION_OF_BONE_REMODELING	0.047	0.19	3.61	17	3	IL6,TNFAIP3,TNFRSF11B
c5.go.bp	GO_RENAL_ABSORPTION	0.047	0.19	3.61	17	3	GSN,HAS2,SGK1
c5.go.bp	GO_CELLULAR_RESPONSE_TO_LOW_DENSITY_LIPOPROTEIN_PARTICLE_STIMULUS	0.047	0.19	3.61	17	3	ABCA1,CD36,PPARG
c5.go.bp	GO_CELLULAR_RESPONSE_TO_THYROID_HORMONE_STIMULUS	0.047	0.19	3.61	17	3	CTSB,CTSL,CTSS
c5.go.bp	GO_POSITIVE_REGULATION_OF_CARDIAC_MUSCLE_CELL_DIFFERENTIATION	0.047	0.19	3.61	17	3	EDN1,MEF2C,TGFB1
c5.go.bp	GO_RESPONSE_TO_LEUKEMIA_INHIBITORY_FACTOR	0.047	0.19	1.9	97	9	ARID5B,EPS8,ICAM1,KLF4,LAPTM5,MSC,PML,SOCS3,VEGFC
c5.go.bp	GO_CELLULAR_RESPONSE_TO_DRUG	0.048	0.19	2.11	68	7	EDN1,EGFR,IL1B,MEF2C,MT2A,REST,TLR3
c5.go.bp	GO_REGULATION_OF_CELLULAR_COMPONENT_SIZE	0.048	0.2	1.43	359	25	APOE,ARHGAP18,ARPC1B,CDC42EP1,CDC42EP5,COTL1,CXCL12,EDN1,EPS8,FN1,GMFG,GSN,ICAM1,IQGAP2,KANK1,LIMA1,LMOD1,LRP1,MYADM,PPP1R15A,SLC12A4,SVIL,TNFRSF12A,VASP,WDR1
c5.go.bp	GO_NEGATIVE_REGULATION_OF_LEUKOCYTE_MIGRATION	0.048	0.2	2.5	41	5	ADA,CCL2,CXCL12,EMILIN1,HMOX1
c5.go.bp	GO_NEGATIVE_REGULATION_OF_LIPID_METABOLIC_PROCESS	0.049	0.2	1.97	83	8	APOE,IL1B,NFKB1,PDGFA,PPP2R5A,REST,SNAI2,SPHK1
c5.go.bp	GO_POSITIVE_REGULATION_OF_MUSCLE_CELL_DIFFERENTIATION	0.049	0.2	1.97	83	8	EDN1,EHD2,ENG,IL4R,MEF2C,MMP14,NFATC2,TGFB1
c5.go.bp	GO_REGULATION_OF_LEUKOCYTE_APOPTOTIC_PROCESS	0.049	0.2	1.97	83	8	ADA,ANXA1,AXL,CXCL12,ITPKB,LGALS3,MEF2C,MERTK
c5.go.bp	GO_NEGATIVE_REGULATION_OF_PROTEIN_BINDING	0.05	0.2	1.88	98	9	B2M,CARD16,CAV1,DAB2,ID1,IFIT1,IFIT2,ITGA4,LRRK2
c5.go.mf	GO_GROWTH_FACTOR_BINDING	2.3e-19	3.8e-16	6.01	126	37	A2M,CD109,CD36,COL1A1,COL1A2,COL3A1,COL4A1,COL5A1,CRIM1,EGFR,ENG,FLT1,FURIN,GHR,HTRA1,IGFBP3,IGFBP4,IGFBP6,IL1R1,IL6R,IL6ST,ITGA6,ITGAV,ITGB4,LTBP1,LTBP2,LTBP3,OSMR,PDGFA,PDGFRB,RHBDF1,RHBDF2,S100A13,SRPX2,TGFBR2,TGFBR3,THBS1
c5.go.mf	GO_SIGNALING_RECEPTOR_BINDING	1.5e-18	1.2e-15	2.1	1435	147	A2M,ABCA1,ACTN4,ADAM9,ADAMTS5,ANGPTL1,ANGPTL4,ANXA1,APOE,ARID5A,BTN3A1,BTN3A2,BTN3A3,C3,CAV1,CCL2,CD36,CD58,CFLAR,CLCF1,CMTM3,COL3A1,COL5A1,CSF1,CXCL12,CXCL16,CXCL2,DOCK2,ECM1,ECM2,EDN1,EDNRB,EFEMP1,EGFR,EMILIN1,ENG,ENPP1,F11R,FAP,FBN1,FLNA,FN1,FPR1,FST,FZD1,GMFG,GNAI2,GPNMB,GRN,HBEGF,HLA-A,HLA-B,HLA-E,HLA-F,HLA-G,HSPG2,ICAM1,ICAM3,IGFBP4,IGFBP6,IKBKB,IL13RA1,IL17RA,IL1B,IL1R1,IL1RAP,IL32,IL6,IL6R,IL6ST,INHBA,IRAK4,ITGA2,ITGA4,ITGA5,ITGAV,ITGB4,ITGB5,ITGBL1,JAG1,LAMA2,LAMB1,LAMB2,LDLRAP1,LGALS3,LRP1,LY96,METRNL,MICA,MICB,MMP14,MR1,MYH9,NOTCH1,OASL,OSMR,PDGFA,PDGFC,PDGFD,PDGFRB,PLAT,PLAUR,PLSCR4,PPARG,PTPN14,PTPRC,RSPO3,RTP4,S100A13,S100A4,S1PR1,S1PR3,SDCBP,SERPINE1,SH2B3,SMAD3,SPRED1,SQSTM1,SRPX2,SYTL2,TACC1,TAP1,TAPBP,TGFB1,TGFB1I1,TGFBI,TGFBR2,TGFBR3,THBS1,TIMP1,TLN1,TLR1,TLR2,TLR4,TLR6,TMBIM1,TNFRSF11B,TNFSF13B,TRADD,TRIP6,UNC93B1,VCAM1,VDR,VEGFC,WIPI1,WLS,ZBTB7A
c5.go.mf	GO_EXTRACELLULAR_MATRIX_STRUCTURAL_CONSTITUENT	2.3e-18	1.2e-15	5.09	165	41	ABI3BP,BGN,COL12A1,COL18A1,COL1A1,COL1A2,COL27A1,COL3A1,COL4A1,COL4A5,COL5A1,COL5A2,COL6A2,COL6A3,DCN,ECM1,EFEMP1,EFEMP2,EMILIN1,FBN1,FN1,HMCN1,HSPG2,LAMA2,LAMB1,LAMB2,LAMC1,LTBP1,LTBP2,LUM,MFAP5,MGP,NID1,NID2,SPARC,SRPX,SRPX2,TGFBI,THBS1,THBS2,TNC
c5.go.mf	GO_COLLAGEN_BINDING	5.3e-17	1.9e-14	7.72	69	26	ABI3BP,ADAM9,ADGRG6,ANTXR1,C1QTNF1,COL6A2,CRTAP,CTSB,CTSL,CTSS,DCN,ECM2,FN1,ITGA11,ITGA2,LUM,MRC2,NID1,NID2,P3H1,PDGFA,SERPINH1,SMAD3,SPARC,TGFBI,THBS1
c5.go.mf	GO_PROTEIN_CONTAINING_COMPLEX_BINDING	6e-17	1.9e-14	2.19	1151	123	ABCA1,ABI3BP,ACTN4,ADAM9,ADAMTS5,ADGRG6,AHR,AJUBA,ANTXR1,ANXA11,APOE,ARPC1B,BAG3,BIRC3,C1QTNF1,CAV1,CD36,CFLAR,COL3A1,COL5A1,COL6A2,COTL1,CRTAP,CRYAB,CTSB,CTSL,CTSS,CXCL12,DCN,DOCK2,ECM2,EGFR,EMILIN1,ENG,ENPP1,F11R,FAP,FBN1,FCGRT,FHOD1,FLNA,FN1,FST,FSTL3,GAS7,GBP1,GLI3,GMFG,GNAI2,GPNMB,GSN,HLA-A,HLA-DMA,HLA-E,ICAM1,ICAM3,ID1,IFIH1,IL1B,INHBA,IQGAP1,IQGAP2,ITGA11,ITGA2,ITGA4,ITGA5,ITGA6,ITGAV,ITGB4,ITGB5,ITGBL1,LAMB1,LAMB2,LDLRAP1,LGALS3,LIMA1,LRP1,LRRK2,LUM,MICALL2,MLKL,MMP14,MR1,MRC2,MTM1,MYH9,MYO10,MYO1E,NACC2,NEXN,NID1,NID2,P3H1,PDGFA,PLS3,PLTP,PTPRC,RAB29,RAB32,RRAS,S1PR3,SERPINH1,SMAD3,SPARC,SQSTM1,SRPRA,SUCLG2,SVIL,TAGLN,TAPBP,TAPBPL,TGFBI,TGFBR2,TGFBR3,THBS1,TLN1,TLR2,TPM4,TRADD,VCAM1,VIM,WDR1,ZC3H12A
c5.go.mf	GO_INTEGRIN_BINDING	1e-14	2.7e-12	4.97	136	33	ACTN4,ADAM9,ADAMTS5,COL3A1,COL5A1,CXCL12,ECM2,EGFR,EMILIN1,F11R,FAP,FBN1,FN1,GPNMB,ICAM1,ICAM3,IL1B,ITGA2,ITGA4,ITGA5,ITGAV,ITGB4,ITGB5,ITGBL1,LAMB1,LAMB2,MMP14,MYH9,S1PR3,TGFBI,THBS1,TLN1,VCAM1
c5.go.mf	GO_CELL_ADHESION_MOLECULE_BINDING	1.3e-12	3e-10	2.63	499	64	ACTN4,ADAM9,ADAMTS5,AHNAK,ANXA1,ARHGAP18,BAG3,CALD1,CAST,CDC42EP1,CLIC1,CNN2,COBLL1,COL3A1,COL5A1,CXCL12,ECM2,EFHD2,EGFR,EHD4,EMILIN1,EPHA2,F11R,FAP,FBN1,FLNA,FLNB,FN1,FXYD5,GPNMB,ICAM1,ICAM3,IL1B,IQGAP1,ITGA11,ITGA2,ITGA4,ITGA5,ITGA6,ITGAV,ITGB4,ITGB5,ITGBL1,LAMB1,LAMB2,LIMA1,MMP14,MYH9,NECTIN2,NEXN,NOTCH3,PALLD,PHLDB2,PLIN3,PPP1R13L,S100A11,S1PR3,TGFBI,THBS1,TJP2,TLN1,VASP,VCAM1,VCL
c5.go.mf	GO_PROTEOGLYCAN_BINDING	1.5e-12	3.1e-10	9.36	35	16	APOE,CFH,COL5A1,CTSB,CTSL,CTSS,FN1,FST,GPNMB,ITGA2,LRP1,NID1,PTPRC,SDCBP,THBS1,TNC
c5.go.mf	GO_IDENTICAL_PROTEIN_BINDING	2.5e-12	4.5e-10	1.75	1765	151	ABCG2,ABI3,ACOX2,ACTN4,AHR,ANGPTL4,ANXA1,ANXA4,APOE,ARID5A,ASPA,ATL3,B2M,BHLHE40,C1QTNF1,C1R,C1S,CARD16,CASP1,CAV1,CAV2,CEBPD,CFH,CLDN1,COL1A1,COL1A2,CRYAB,CRYL1,CSF1,CSF1R,CST3,CTSC,DDX58,EGFR,EHD2,EMILIN1,ENG,ENPP1,ETS1,F11R,FAP,FAS,FBN1,FHL2,FHOD1,FLNA,FLNB,FN1,FTL,GBP1,GBP2,GBP3,GHR,GIMAP2,GLB1,HAS2,HES1,HEXB,HLA-G,HMOX1,HSPB6,HTRA1,ID1,IFIH1,IFIT3,IGFBP6,IKBKB,IL6R,IL6ST,INHBA,IRF3,KCTD11,KYNU,LGALS1,LRRK2,MAP3K11,MCL1,MGLL,MGST1,MID1,MVP,MX1,MYH9,NACC2,NECTIN2,NFKB1,NFKBIA,NMI,NOTCH1,NOTCH3,P4HA1,PDGFA,PDGFC,PEAK1,PML,PON2,PPARG,PPP1R13L,PTGS2,PYGL,RAB9A,RBPMS,RELB,RILPL2,S100A10,S100A11,S100A13,S100A16,S100A4,S100A6,SAT1,SDC4,SDCBP,SLC8B1,SMAD3,SMIM3,SNX33,SOX13,SP100,SQSTM1,SRGAP2,SRPX2,STK10,STK3,SUMF1,TAP1,TGFB1,TGFBI,TGM2,THBS1,TLR1,TLR2,TLR3,TLR4,TLR6,TNFAIP3,TNFRSF10A,TNS2,TPCN1,TPD52L1,TPM4,TPST2,TRADD,TRIM21,TRIM22,TRIM38,TRIM5,TRIP10,VIM,VSIR,WWTR1
c5.go.mf	GO_EXTRACELLULAR_MATRIX_BINDING	2.7e-11	4.3e-09	6.95	53	18	ADAM9,ADAMTS5,ADGRG6,BGN,CTSS,DCN,ECM1,ITGA2,ITGA6,ITGAV,LGALS1,LGALS3,NID1,NTN4,PLEKHA2,SPARC,TGFBI,THBS1
c5.go.mf	GO_LIPID_BINDING	6.5e-10	9.6e-08	2.12	714	74	ABCA1,ACOX2,ADAP2,ALOX5AP,ANXA1,ANXA11,ANXA3,ANXA4,ANXA5,APOE,APOL1,APOL3,APOL6,ARAP2,ATP8B1,AXL,CADPS2,CAV1,CD36,CYTH4,DGKA,DYSF,GPR183,GSDMD,GSN,ID3,IQGAP1,IQGAP2,ITPR3,JAG1,LDLRAP1,LY96,MTM1,MYO10,MYO1E,MYOF,NPC2,NR3C1,PARD3B,PLA2G4A,PLD1,PLEKHA2,PLEKHA4,PLEKHF1,PLEKHF2,PLTP,PPARG,PXDC1,PYGL,RASGRP3,S100A13,S1PR1,S1PR3,SDCBP,SLC9A1,SNX33,SOAT1,SPHK1,SPON2,STARD13,STARD8,SVIL,SYTL2,THBS1,TLN1,TLR1,TLR2,TLR4,TLR6,TPCN1,TPP1,TRIP10,VDR,WIPI1
c5.go.mf	GO_LAMININ_BINDING	1.5e-09	2e-07	9.1	27	12	ADAM9,ADGRG6,CTSS,ECM1,ITGA2,ITGA6,LGALS1,LGALS3,NID1,NTN4,PLEKHA2,THBS1
c5.go.mf	GO_FIBRONECTIN_BINDING	8.4e-09	1e-06	9.01	25	11	CCDC80,CTSL,CTSS,FSTL3,IGFBP3,IGFBP6,ITGA4,ITGAV,PLEKHA2,SDC4,THBS1
c5.go.mf	GO_MOLECULAR_TRANSDUCER_ACTIVITY	8.7e-09	1e-06	1.84	1025	92	ABCA1,ADGRA2,ADGRE2,ADGRE5,ADGRG6,AGTRAP,ANPEP,ANTXR1,ANTXR2,ANXA2R,AXL,C3AR1,C5AR1,CALCRL,CD300C,CD36,CRIM1,CSF1R,EDNRB,EFEMP1,EGFR,ENG,EPHA2,EPHA3,EVI2A,FAS,FLT1,FPR1,FZD1,FZD6,GABRE,GHR,GPR160,GPR183,GPR65,ICAM1,IFNGR2,IL10RB,IL13RA1,IL15RA,IL17RA,IL1R1,IL1RAP,IL4R,IL6R,IL6ST,ITGA11,ITGA2,ITGA4,ITGAV,ITGB5,LRP1,LTBP1,LY96,MERTK,MILR1,MR1,MRC2,NECTIN2,NOTCH1,NOTCH2,NOTCH3,NR3C1,OSMR,PDGFRB,PLAUR,PPARG,PROCR,PTPRC,PTPRE,RRBP1,S1PR1,S1PR3,SDC4,SPHK1,TGFBR2,TGFBR3,THBD,TIE1,TLR1,TLR2,TLR3,TLR4,TLR6,TMEM63A,TNFRSF10A,TNFRSF11B,TNFRSF1A,TNFRSF1B,TRAM1,TRIM5,VDR
c5.go.mf	GO_PROTEIN_HOMODIMERIZATION_ACTIVITY	3.1e-08	3.4e-06	2.09	608	62	ABCG2,ACOX2,ACTN4,AHR,APOE,B2M,BHLHE40,CAV2,CRYAB,CRYL1,CSF1,CSF1R,ENG,ENPP1,F11R,FAP,FLNA,GBP1,GBP2,GBP3,GHR,GLB1,HES1,HLA-G,HMOX1,HSPB6,IKBKB,IL6R,IRF3,KYNU,LRRK2,MAP3K11,MCL1,MGLL,MID1,MYH9,NACC2,NECTIN2,PDGFA,PDGFC,PML,PTGS2,RBPMS,S100A10,S100A11,S100A13,S100A16,S100A6,SLC8B1,SMAD3,SRGAP2,STK10,TAP1,TPCN1,TPD52L1,TPM4,TPST2,TRIM21,TRIM22,TRIM38,TRIM5,WWTR1
c5.go.mf	GO_CALCIUM_ION_BINDING	4.9e-08	5e-06	2.03	644	64	ACTN4,ADGRE2,ADGRE5,ANXA1,ANXA11,ANXA3,ANXA4,ANXA5,C1R,C1S,CALU,CIB1,DGKA,DYSF,EDEM1,EFCAB14,EFEMP1,EFEMP2,EFHD2,EHD2,EHD4,ENPP1,FBN1,FSTL1,GSN,HEG1,HMCN1,HSPG2,IQGAP1,ITPR3,JAG1,LOXL2,LRP1,LTBP1,LTBP2,LTBP3,MCTP1,MGP,MYL12A,NID1,NID2,NOTCH1,NOTCH2,NOTCH3,NUCB1,PLA2G4A,PLS3,PLSCR4,RASGRP3,S100A10,S100A11,S100A13,S100A16,S100A4,S100A6,SPARC,SVEP1,TBC1D8B,THBD,THBS1,THBS2,TLL1,TPM4,TRPM4
c5.go.mf	GO_PLATELET_DERIVED_GROWTH_FACTOR_BINDING	1.8e-07	1.7e-05	13.03	11	7	COL1A1,COL1A2,COL3A1,COL4A1,COL5A1,PDGFA,PDGFRB
c5.go.mf	GO_CYTOKINE_BINDING	2.4e-07	2.1e-05	3.52	128	22	A2M,CD109,CD36,CSF1R,ENG,GBP1,GHR,IL13RA1,IL1R1,IL6R,IL6ST,ITGA4,ITGAV,LTBP1,LTBP3,OSMR,TGFBR2,TGFBR3,THBS1,TNFRSF1A,TNFRSF1B,ZFP36
c5.go.mf	GO_PEPTIDE_ANTIGEN_BINDING	2.6e-07	2.1e-05	8.78	21	9	HLA-A,HLA-B,HLA-C,HLA-E,HLA-F,HLA-G,SLC7A8,TAP1,TAPBP
c5.go.mf	GO_TRANSFORMING_GROWTH_FACTOR_BETA_BINDING	2.6e-07	2.1e-05	8.78	21	9	CD109,CD36,ENG,ITGAV,LTBP1,LTBP3,TGFBR2,TGFBR3,THBS1
c5.go.mf	GO_TAP_BINDING	3.4e-07	2.6e-05	15.36	8	6	HLA-A,HLA-B,HLA-C,HLA-F,TAP1,TAPBP
c5.go.mf	GO_EXTRACELLULAR_MATRIX_STRUCTURAL_CONSTITUENT_CONFERRING_TENSILE_STRENGTH	3.6e-07	2.7e-05	5.99	41	12	COL12A1,COL18A1,COL1A1,COL1A2,COL27A1,COL3A1,COL4A1,COL4A5,COL5A1,COL5A2,COL6A2,COL6A3
c5.go.mf	GO_STRUCTURAL_MOLECULE_ACTIVITY	4.1e-07	2.8e-05	2	595	58	ABI3BP,AHNAK,APOE,ARPC1B,BGN,CLDN1,COL12A1,COL18A1,COL1A1,COL1A2,COL27A1,COL3A1,COL4A1,COL4A5,COL5A1,COL5A2,COL6A2,COL6A3,CRYAB,CSRP1,DCN,ECM1,EFEMP1,EFEMP2,EMILIN1,FBN1,FN1,HMCN1,HMOX1,HSPB6,HSPG2,JAG1,LAMA2,LAMB1,LAMB2,LAMC1,LTBP1,LTBP2,LUM,MFAP5,MGP,NEXN,NID1,NID2,SNTB1,SNTB2,SPARC,SRPX,SRPX2,TGFBI,THBS1,THBS2,TLN1,TNC,TPM4,TUBB6,VCL,VIM
c5.go.mf	GO_PEPTIDE_BINDING	6.2e-07	4.2e-05	2.53	275	34	ANPEP,APOE,CALCRL,CD36,CRYAB,CST3,EDNRB,ERAP2,FURIN,GHR,HLA-A,HLA-B,HLA-C,HLA-E,HLA-F,HLA-G,HSPG2,INHBA,ITGA2,KDELR3,LDLRAP1,LRP1,MGST1,NFKBIA,PPARG,PPIC,SLC7A8,TAP1,TAPBP,TLR1,TLR2,TLR4,TLR6,TPP1
c5.go.mf	GO_PROTEIN_DIMERIZATION_ACTIVITY	9.5e-07	6.2e-05	1.77	867	75	ABCG2,ACOX2,ACTN4,AHR,APOE,B2M,BHLHE40,CAV1,CAV2,CRYAB,CRYL1,CSF1,CSF1R,ENG,ENPP1,F11R,FAP,FLNA,GBP1,GBP2,GBP3,GHR,GLB1,HES1,HLA-G,HMOX1,HSPB6,ID1,ID3,IKBKB,IL6R,IRF3,KYNU,LRRK2,MAP3K11,MCL1,MEF2C,MGLL,MID1,MITF,MSC,MYH9,NACC2,NECTIN2,NPAS2,PDGFA,PDGFC,PML,PTGS2,RBPMS,RILPL2,S100A10,S100A11,S100A13,S100A16,S100A6,SDCBP,SLC8B1,SMAD3,SP100,SRGAP2,STK10,TAP1,TLR4,TLR6,TPCN1,TPD52L1,TPM4,TPST2,TRIM21,TRIM22,TRIM38,TRIM5,TWIST2,WWTR1
c5.go.mf	GO_ACTIN_BINDING	1e-06	6.3e-05	2.18	413	44	ACTN4,AJUBA,ANTXR1,ARPC1B,CALD1,CNN2,COBLL1,COTL1,EGFR,EPS8,FHOD1,FLNA,FLNB,FXYD5,GAS7,GBP1,GMFG,GSN,IQGAP1,IQGAP2,LIMA1,LMOD1,LRRK2,LSP1,MICAL2,MICALL2,MYH9,MYLK,MYO10,MYO1E,NEXN,PALLD,PLS3,S100A4,SNTB1,SNTB2,SVIL,TAGLN,TLN1,TNS1,TPM4,VASP,VCL,WDR1
c5.go.mf	GO_CYTOKINE_RECEPTOR_BINDING	1.1e-06	6.6e-05	2.65	232	30	CCL2,CFLAR,CLCF1,CSF1,CXCL12,CXCL16,CXCL2,ECM1,ENG,IL13RA1,IL1B,IL1RAP,IL6,IL6R,IL6ST,IRAK4,ITGA5,OSMR,SDCBP,SH2B3,SMAD3,SPRED1,TGFB1,TGFBR2,TGFBR3,TMBIM1,TNFSF13B,TRADD,TRIP6,VEGFC
c5.go.mf	GO_PHOSPHOLIPID_BINDING	3.3e-06	0.00019	2.11	418	43	ABCA1,ADAP2,ANXA1,ANXA11,ANXA3,ANXA4,ANXA5,APOE,ARAP2,ATP8B1,AXL,DGKA,DYSF,GSDMD,GSN,IQGAP1,IQGAP2,ITPR3,JAG1,LDLRAP1,MTM1,MYO10,MYO1E,MYOF,PARD3B,PLA2G4A,PLD1,PLEKHA2,PLEKHA4,PLEKHF1,PLEKHF2,PLTP,PXDC1,SDCBP,SLC9A1,SNX33,SVIL,SYTL2,THBS1,TLN1,TPCN1,TPP1,WIPI1
c5.go.mf	GO_TRANSMEMBRANE_RECEPTOR_PROTEIN_KINASE_ACTIVITY	4.6e-06	0.00026	3.94	78	15	AXL,CRIM1,CSF1R,EFEMP1,EGFR,ENG,EPHA2,EPHA3,FLT1,LTBP1,MERTK,PDGFRB,TGFBR2,TGFBR3,TIE1
c5.go.mf	GO_AMIDE_BINDING	4.8e-06	0.00026	2.22	341	37	ANPEP,APOE,CALCRL,CD36,CRYAB,CST3,EDNRB,ERAP2,FURIN,GHR,HLA-A,HLA-B,HLA-C,HLA-E,HLA-F,HLA-G,HSPG2,INHBA,ITGA2,KDELR3,LDLRAP1,LRP1,MGST1,NFKBIA,PLA2G4A,PLTP,PPARG,PPIC,SLC7A8,SOAT1,TAP1,TAPBP,TLR1,TLR2,TLR4,TLR6,TPP1
c5.go.mf	GO_BETA_2_MICROGLOBULIN_BINDING	5.3e-06	0.00028	14.63	7	5	FCGRT,HLA-A,HLA-E,HLA-F,MR1
c5.go.mf	GO_INSULIN_LIKE_GROWTH_FACTOR_BINDING	8e-06	0.0004	7.12	23	8	CRIM1,HTRA1,IGFBP3,IGFBP4,IGFBP6,ITGA6,ITGAV,ITGB4
c5.go.mf	GO_ANTIGEN_BINDING	8.8e-06	0.00043	4.55	54	12	HLA-A,HLA-B,HLA-C,HLA-E,HLA-F,HLA-G,ITGA4,SLC7A8,SPON2,TAP1,TAPBP,TGFB1
c5.go.mf	GO_TOLL_LIKE_RECEPTOR_BINDING	9.6e-06	0.00045	10.24	12	6	CD36,LY96,TLR1,TLR2,TLR6,UNC93B1
c5.go.mf	GO_GLYCOSAMINOGLYCAN_BINDING	1.6e-05	0.00074	2.5	213	26	ABI3BP,ADAMTS5,ADGRE2,APOE,BGN,CCDC80,CFH,COL5A1,CRISPLD2,DCN,ECM2,ENG,FBN1,FN1,FSTL1,GPNMB,HBEGF,LTBP2,PTPRC,RSPO3,TGFBR2,TGFBR3,THBS1,THBS2,TLR2,TNFAIP6
c5.go.mf	GO_INSULIN_LIKE_GROWTH_FACTOR_I_BINDING	1.7e-05	0.00076	9.45	13	6	IGFBP3,IGFBP4,IGFBP6,ITGA6,ITGAV,ITGB4
c5.go.mf	GO_PLATELET_DERIVED_GROWTH_FACTOR_RECEPTOR_BINDING	2.9e-05	0.0012	8.78	14	6	IL1R1,ITGA5,PDGFA,PDGFC,PDGFD,PDGFRB
c5.go.mf	GO_ACTIN_FILAMENT_BINDING	3.2e-05	0.0014	2.51	196	24	ACTN4,AJUBA,ANTXR1,ARPC1B,COTL1,EGFR,FHOD1,FLNA,GAS7,GSN,IQGAP1,IQGAP2,LIMA1,MICALL2,MYH9,MYO10,MYO1E,NEXN,PLS3,SVIL,TAGLN,TLN1,TPM4,WDR1
c5.go.mf	GO_EXOGENOUS_PROTEIN_BINDING	3.4e-05	0.0014	3.75	71	13	ANPEP,AXL,CLDN1,EGFR,EPHA2,F11R,ICAM1,ITGA2,ITGA5,ITGAV,ITGB5,LAMP1,NECTIN2
c5.go.mf	GO_KINASE_BINDING	4.1e-05	0.0016	1.71	707	59	ACTA2,ADAM9,CARD16,CASP1,CAV1,CAV2,CCND3,CIB1,DNAJC3,DUSP5,EGFR,ERRFI1,FAS,FLNA,GHR,IKBKB,IL15RA,IQGAP1,ITGAV,LIMS1,MAP2K3,MAP3K11,MAPKAPK2,MLKL,MVP,NEK6,NR3C1,PDGFRB,PPP1R15A,PPP2R5A,PTPN14,PTPRC,RAC2,RASGRP3,RELB,RHOC,RHOG,SASH1,SDC4,SH2B3,SLC12A4,SMAD3,SP100,SPRED1,SQSTM1,TGFBR2,TICAM1,TJP2,TNFAIP3,TNIP2,TNS2,TRADD,TRIM21,TRIM22,TRIM38,TRIM5,TRIP6,WWC3,ZFP36
c5.go.mf	GO_ENZYME_REGULATOR_ACTIVITY	4.1e-05	0.0016	1.59	964	75	A2M,ADAP2,ALDH1A1,ALOX5AP,ANGPTL4,ANXA1,ANXA3,ANXA4,ANXA5,APOE,ARAP2,ARHGAP18,ARHGDIB,ARHGEF6,BAG3,BIRC3,C3,CARD16,CASP1,CAST,CAV1,CCND3,CD109,CFLAR,CIB1,COL6A3,CRIM1,CST3,CTSA,CTSC,DNAJC3,DOCK1,DOCK2,DOCK5,DTX3L,EGFR,ERRFI1,FN1,FURIN,GMFG,IGFBP3,IQGAP1,IQGAP2,ITPRIP,KLF4,LGALS3,LRRK2,NCF2,NOTCH1,NUPR1,PARP9,PPP1R15A,PPP2R5A,PSME1,RAC2,RASGRP3,RIN3,SERPINB1,SERPINE1,SERPINH1,SIPA1,SOCS3,SPRED1,SRGAP2,STARD13,STARD8,STK3,STX4,SYDE1,TBC1D8B,TFPI,TIMP1,TNFAIP8,TOR1AIP1,VSIR
c5.go.mf	GO_PHOSPHATIDYLINOSITOL_BINDING	4.4e-05	0.0017	2.31	239	27	ADAP2,ARAP2,GSDMD,GSN,IQGAP1,IQGAP2,ITPR3,LDLRAP1,MTM1,MYO10,MYO1E,PARD3B,PLA2G4A,PLD1,PLEKHA2,PLEKHA4,PLEKHF1,PLEKHF2,PXDC1,SDCBP,SLC9A1,SNX33,SVIL,SYTL2,TLN1,TPCN1,WIPI1
c5.go.mf	GO_PROTEASE_BINDING	5e-05	0.0019	2.88	128	18	A2M,CARD16,CFLAR,COL1A1,COL1A2,COL3A1,CST3,ECM1,FAP,FN1,FURIN,IL1R1,ITGAV,LRP1,SERPINE1,TIMP1,TNFAIP3,TNFRSF10A
c5.go.mf	GO_CADHERIN_BINDING	5.8e-05	0.0021	2.14	297	31	AHNAK,ANXA1,ARHGAP18,BAG3,CALD1,CAST,CDC42EP1,CLIC1,CNN2,COBLL1,EFHD2,EGFR,EHD4,EPHA2,F11R,FLNA,FLNB,FXYD5,IQGAP1,ITGA6,LIMA1,MYH9,NOTCH3,PHLDB2,PLIN3,PPP1R13L,S100A11,TJP2,TLN1,VASP,VCL
c5.go.mf	GO_ENZYME_INHIBITOR_ACTIVITY	6.2e-05	0.0022	2.05	340	34	A2M,ANGPTL4,ANXA1,ANXA3,ANXA4,ANXA5,BIRC3,C3,CARD16,CAST,CD109,CIB1,COL6A3,CRIM1,CST3,DNAJC3,DTX3L,FURIN,GMFG,IQGAP1,IQGAP2,ITPRIP,LGALS3,LRRK2,NOTCH1,PARP9,SERPINB1,SERPINE1,SERPINH1,SOCS3,SPRED1,TFPI,TIMP1,TNFAIP8
c5.go.mf	GO_NADPLUS_NUCLEOSIDASE_ACTIVITY	7e-05	0.0024	7.68	16	6	IL1R1,IL1RAP,TLR1,TLR2,TLR4,TLR6
c5.go.mf	GO_HEPARAN_SULFATE_PROTEOGLYCAN_BINDING	7e-05	0.0024	7.68	16	6	APOE,CFH,FST,ITGA2,LRP1,PTPRC
c5.go.mf	GO_GROWTH_FACTOR_RECEPTOR_BINDING	0.0001	0.0034	2.73	135	18	ECM1,EFEMP1,HBEGF,IL1B,IL1R1,IL1RAP,IL6,IL6R,IL6ST,IRAK4,ITGA5,PDGFA,PDGFC,PDGFD,PDGFRB,SDCBP,TRIP6,VEGFC
c5.go.mf	GO_SULFUR_COMPOUND_BINDING	0.00011	0.0035	2.24	238	26	ABI3BP,ADAMTS5,ADGRE2,APOE,CCDC80,CFH,COL5A1,CRISPLD2,ECM2,ENPP1,FBN1,FN1,FST,FSTL1,GPNMB,HBEGF,ITGA2,LRP1,LTBP2,MGST1,PTPRC,RSPO3,SOAT1,TGFBR3,THBS1,THBS2
c5.go.mf	GO_HEPARIN_BINDING	0.00016	0.005	2.56	152	19	ABI3BP,ADAMTS5,APOE,CCDC80,CFH,COL5A1,CRISPLD2,ECM2,FBN1,FN1,FSTL1,GPNMB,HBEGF,LTBP2,PTPRC,RSPO3,TGFBR3,THBS1,THBS2
c5.go.mf	GO_TRANSMEMBRANE_RECEPTOR_PROTEIN_TYROSINE_KINASE_ACTIVITY	0.00016	0.005	3.69	61	11	AXL,CRIM1,CSF1R,EFEMP1,EGFR,EPHA2,EPHA3,FLT1,MERTK,PDGFRB,TIE1
c5.go.mf	GO_PEPTIDASE_REGULATOR_ACTIVITY	0.00018	0.0055	2.3	205	23	A2M,BIRC3,C3,CARD16,CASP1,CAST,CAV1,CD109,CFLAR,COL6A3,CRIM1,CST3,CTSC,FN1,FURIN,PSME1,SERPINB1,SERPINE1,SERPINH1,TFPI,TIMP1,TNFAIP8,VSIR
c5.go.mf	GO_IMMUNE_RECEPTOR_ACTIVITY	0.00029	0.0087	2.69	122	16	C3AR1,C5AR1,FPR1,GHR,IFNGR2,IL10RB,IL13RA1,IL15RA,IL17RA,IL1R1,IL1RAP,IL4R,IL6R,IL6ST,MR1,OSMR
c5.go.mf	GO_SMAD_BINDING	0.0003	0.0087	3.23	76	12	COL1A2,COL3A1,COL5A2,DAB2,FLNA,PML,SMAD3,TGFB1I1,TGFBR2,TGFBR3,TGIF1,ZBTB7A
c5.go.mf	GO_CALCIUM_DEPENDENT_PROTEIN_BINDING	0.0003	0.0087	3.23	76	12	A2M,ANXA1,ANXA11,ANXA3,ANXA4,S100A10,S100A11,S100A13,S100A16,S100A4,S100A6,SLC9A1
c5.go.mf	GO_CILIARY_NEUROTROPHIC_FACTOR_RECEPTOR_ACTIVITY	0.00034	0.0095	10.24	8	4	IL13RA1,IL6R,IL6ST,OSMR
c5.go.mf	GO_CILIARY_NEUROTROPHIC_FACTOR_RECEPTOR_BINDING	0.00034	0.0095	10.24	8	4	CLCF1,IL13RA1,IL6ST,OSMR
c5.go.mf	GO_ENZYME_ACTIVATOR_ACTIVITY	0.00034	0.0095	1.76	478	41	ADAP2,ALDH1A1,ALOX5AP,APOE,ARAP2,ARHGAP18,ARHGDIB,ARHGEF6,CASP1,CAV1,CFLAR,CTSA,CTSC,DOCK1,DOCK2,DOCK5,DTX3L,ERRFI1,FN1,GMFG,IGFBP3,IQGAP1,IQGAP2,LRRK2,NCF2,NUPR1,PPP1R15A,PPP2R5A,PSME1,RASGRP3,RIN3,SIPA1,SRGAP2,STARD13,STARD8,STK3,STX4,SYDE1,TBC1D8B,TOR1AIP1,VSIR
c5.go.mf	GO_S100_PROTEIN_BINDING	0.00038	0.01	7.31	14	5	AHNAK,ANXA11,IQGAP1,S100A11,S100A6
c5.go.mf	GO_ACTIVIN_BINDING	0.00055	0.015	6.83	15	5	ENG,FST,FSTL3,TGFBR2,TGFBR3
c5.go.mf	GO_CYSTEINE_TYPE_ENDOPEPTIDASE_ACTIVITY_INVOLVED_IN_APOPTOTIC_PROCESS	0.00055	0.015	6.83	15	5	CASP1,CASP10,CASP4,CASP7,CFLAR
c5.go.mf	GO_T_CELL_RECEPTOR_BINDING	0.00058	0.015	9.1	9	4	DOCK2,HLA-A,HLA-E,MR1
c5.go.mf	GO_PROTEIN_MACROMOLECULE_ADAPTOR_ACTIVITY	0.0006	0.015	2.07	237	24	ADAP2,BCL3,CARD10,CAV1,CAV2,CIB1,COL1A2,DAB2,EPS8,IQGAP1,LDLRAP1,LRRK2,MYH9,SDCBP,SH2B3,SLC9A1,SNAP23,SPSB1,STX11,STX4,TJP2,TRADD,TRIM22,TRIM5
c5.go.mf	GO_MAP_KINASE_KINASE_KINASE_ACTIVITY	0.00066	0.017	5.34	23	6	EGFR,MAP3K11,MAP3K20,MAP3K6,MAP3K8,MLKL
c5.go.mf	GO_AMYLOID_BETA_BINDING	0.00088	0.022	3.04	74	11	APOE,CD36,CRYAB,CST3,HSPG2,ITGA2,LDLRAP1,LRP1,TLR2,TLR4,TLR6
c5.go.mf	GO_HYDROLASE_ACTIVITY_HYDROLYZING_N_GLYCOSYL_COMPOUNDS	0.00091	0.022	4.34	33	7	IL1R1,IL1RAP,MAN2A1,TLR1,TLR2,TLR4,TLR6
c5.go.mf	GO_CYSTEINE_TYPE_ENDOPEPTIDASE_ACTIVITY_INVOLVED_IN_APOPTOTIC_SIGNALING_PATHWAY	0.00094	0.023	8.19	10	4	CASP1,CASP10,CASP4,CFLAR
c5.go.mf	GO_PHOSPHATIDYLINOSITOL_PHOSPHATE_BINDING	0.001	0.024	2.26	163	18	ADAP2,ARAP2,GSDMD,GSN,IQGAP1,IQGAP2,LDLRAP1,MYO10,PLA2G4A,PLEKHA2,PLEKHA4,PLEKHF1,SDCBP,SLC9A1,SVIL,SYTL2,TPCN1,WIPI1
c5.go.mf	GO_GLUTATHIONE_PEROXIDASE_ACTIVITY	0.001	0.024	6.02	17	5	ALOX5AP,CLIC2,GPX8,GSTK1,MGST1
c5.go.mf	GO_LIPOPOLYSACCHARIDE_IMMUNE_RECEPTOR_ACTIVITY	0.0011	0.024	12.29	5	3	LY96,TLR2,TLR4
c5.go.mf	GO_NEUREGULIN_BINDING	0.0011	0.024	12.29	5	3	ITGA6,ITGAV,ITGB4
c5.go.mf	GO_TUMOR_NECROSIS_FACTOR_BINDING	0.0011	0.024	12.29	5	3	A2M,TNFRSF1A,TNFRSF1B
c5.go.mf	GO_TAP1_BINDING	0.0011	0.024	12.29	5	3	HLA-F,TAP1,TAPBP
c5.go.mf	GO_STRUCTURAL_MOLECULE_ACTIVITY_CONFERRING_ELASTICITY	0.0014	0.031	7.45	11	4	AHNAK,EMILIN1,FBN1,LAMC1
c5.go.mf	GO_RAC_GTPASE_BINDING	0.0014	0.031	3.06	67	10	ARHGDIB,CAV1,DOCK2,EPS8,FLNA,IQGAP1,IQGAP2,MAP3K11,NCF2,SRGAP2
c5.go.mf	GO_ENDOPEPTIDASE_REGULATOR_ACTIVITY	0.0016	0.033	2.18	169	18	A2M,BIRC3,C3,CARD16,CAST,CD109,COL6A3,CRIM1,CST3,FURIN,PSME1,SERPINB1,SERPINE1,SERPINH1,TFPI,TIMP1,TNFAIP8,VSIR
c5.go.mf	GO_MOLECULAR_ADAPTOR_ACTIVITY	0.0017	0.035	1.87	285	26	ADAP2,BCL3,CARD10,CAV1,CAV2,CIB1,COL1A2,DAB2,EPS8,IQGAP1,LDLRAP1,LRRK2,MYH9,SASH1,SDCBP,SH2B3,SLC9A1,SNAP23,SPSB1,STX11,STX4,TJP2,TRADD,TRIM22,TRIM5,WWC3
c5.go.mf	GO_L_ASCORBIC_ACID_BINDING	0.0018	0.037	5.39	19	5	P3H1,P3H2,P4HA1,PLOD1,PLOD3
c5.go.mf	GO_ENDOPEPTIDASE_ACTIVITY	0.0018	0.037	1.73	378	32	ADAM9,ADAMTS12,ADAMTS5,C1R,C1RL,C1S,CASP1,CASP10,CASP4,CASP7,CFB,CFI,CFLAR,CTSB,CTSC,CTSD,CTSL,CTSO,CTSS,FAP,FURIN,HTRA1,MMP14,MMP19,PLAT,PLAU,PRSS23,PSMB10,PSMB8,PSMB9,TLL1,TPP1
c5.go.mf	GO_CYTOKINE_RECEPTOR_ACTIVITY	0.0019	0.038	2.64	93	12	GHR,IFNGR2,IL10RB,IL13RA1,IL15RA,IL17RA,IL1R1,IL1RAP,IL4R,IL6R,IL6ST,OSMR
c5.go.mf	GO_PROTEIN_KINASE_ACTIVITY	0.0019	0.039	1.6	539	42	ALPK1,ARAF,AXL,CCL2,CCND3,CRIM1,CSF1R,EFEMP1,EGFR,ENG,EPHA2,EPHA3,FLT1,IKBKB,IRAK4,LATS2,LRRK2,LTBP1,MAP2K3,MAP3K11,MAP3K20,MAP3K6,MAP3K8,MAPKAPK2,MERTK,MLKL,MYLK,NEK6,NUAK2,PDGFRB,PDK4,PEAK1,RPS6KA4,SGK1,SQSTM1,STK10,STK17A,STK17B,STK3,TGFBR2,TGFBR3,TIE1
c5.go.mf	GO_TRANSFORMING_GROWTH_FACTOR_BETA_ACTIVATED_RECEPTOR_ACTIVITY	0.002	0.039	6.83	12	4	ENG,LTBP1,TGFBR2,TGFBR3
c5.go.mf	GO_DEATH_RECEPTOR_ACTIVITY	0.002	0.039	6.83	12	4	FAS,TNFRSF10A,TNFRSF1A,TNFRSF1B
c5.go.mf	GO_ONCOSTATIN_M_RECEPTOR_ACTIVITY	0.0021	0.039	10.24	6	3	IL13RA1,IL6ST,OSMR
c5.go.mf	GO_INTERLEUKIN_6_RECEPTOR_BINDING	0.0021	0.039	10.24	6	3	IL6,IL6R,IL6ST
c5.go.mf	GO_CELL_MATRIX_ADHESION_MEDIATOR_ACTIVITY	0.0021	0.039	10.24	6	3	EMILIN1,ITGA11,ITGA2
c5.go.mf	GO_CARGO_RECEPTOR_ACTIVITY	0.0023	0.042	2.88	71	10	ABCA1,CD163,CD36,CFI,CXCL16,DAB2,ENPP1,LOXL2,LRP1,LRP10
c5.go.mf	GO_GROWTH_FACTOR_ACTIVITY	0.0024	0.044	2.21	148	16	CLCF1,CSF1,CXCL12,EFEMP1,GMFG,GRN,HBEGF,IL6,INHBA,JAG1,PDGFA,PDGFC,PDGFD,TGFB1,TIMP1,VEGFC
c5.go.mf	GO_PEPTIDASE_ACTIVATOR_ACTIVITY	0.0025	0.046	3.68	39	7	CASP1,CAV1,CFLAR,CTSC,FN1,PSME1,VSIR
c5.go.mf	GO_PHOSPHOLIPASE_INHIBITOR_ACTIVITY	0.0028	0.05	6.3	13	4	ANXA1,ANXA3,ANXA4,ANXA5
c5.go.mf	GO_LOW_DENSITY_LIPOPROTEIN_PARTICLE_RECEPTOR_ACTIVITY	0.0028	0.05	6.3	13	4	CD36,CXCL16,LRP1,LRP10
c5.go.mf	GO_PROTEIN_DOMAIN_SPECIFIC_BINDING	0.0032	0.055	1.5	670	49	ABI3,ADAM9,BHLHE40,CARD10,CARD16,CASP1,CASP10,CASP4,CRIM1,DAP,DOCK1,EHD2,ERRFI1,F11R,FHOD1,FN1,FZD1,GJA1,GNG12,HES1,ID3,IL1B,IQGAP1,IRF3,LAMP1,LAMP2,MCL1,MEF2C,MYH9,OSTF1,PLAUR,PLEKHA2,PLSCR4,PPARG,PRRX1,RAB27A,RUNX2,SH3KBP1,SNTB1,SP100,SQSTM1,SYNJ2,TGFBR3,TGM2,TJP2,TLN1,TRADD,VASP,VIM
c5.go.mf	GO_TYPE_II_TRANSFORMING_GROWTH_FACTOR_BETA_RECEPTOR_BINDING	0.0035	0.06	8.78	7	3	ENG,TGFB1,TGFBR3
c5.go.mf	GO_SYNDECAN_BINDING	0.0035	0.06	8.78	7	3	GPNMB,SDCBP,TNC
c5.go.mf	GO_RHO_GTPASE_BINDING	0.0036	0.061	2.13	154	16	ARHGDIB,ARHGEF6,CAV1,CDC42EP1,CDC42EP5,DNMBP,DOCK1,DOCK2,EPS8,FLNA,IQGAP1,IQGAP2,LRRK2,MAP3K11,NCF2,SRGAP2
c5.go.mf	GO_INTERLEUKIN_1_RECEPTOR_BINDING	0.0038	0.064	5.85	14	4	IL1B,IL1RAP,IRAK4,TRIP6
c5.go.mf	GO_AMINOPEPTIDASE_ACTIVITY	0.0039	0.065	3.41	42	7	ANPEP,ERAP2,FAP,MMP14,PRCP,RNPEPL1,TPP1
c5.go.mf	GO_MONOSACCHARIDE_BINDING	0.0042	0.069	2.84	65	9	ALPK1,ENG,P3H1,P3H2,P4HA1,PLOD1,PLOD3,PYGL,SLC2A3
c5.go.mf	GO_KINASE_ACTIVITY	0.0042	0.069	1.47	697	50	ALPK1,ARAF,AXL,CCL2,CCND3,CRIM1,CSF1R,DGKA,EFEMP1,EGFR,ENG,EPHA2,EPHA3,FLT1,IKBKB,IRAK4,ITPKB,LATS2,LRRK2,LTBP1,MAP2K3,MAP3K11,MAP3K20,MAP3K6,MAP3K8,MAPKAPK2,MERTK,MLKL,MYLK,NEK6,NUAK2,PAPSS2,PDGFRB,PDK4,PEAK1,PFKFB3,RPS6KA4,SGK1,SGMS1,SGMS2,SPHK1,SQSTM1,STK10,STK17A,STK17B,STK3,TGFBR2,TGFBR3,TIE1,TJP2
c5.go.mf	GO_TRANSFORMING_GROWTH_FACTOR_BETA_RECEPTOR_BINDING	0.0044	0.071	4.45	23	5	ENG,SMAD3,TGFB1,TGFBR2,TGFBR3
c5.go.mf	GO_PATTERN_RECOGNITION_RECEPTOR_ACTIVITY	0.0044	0.071	4.45	23	5	CD36,LY96,TLR2,TLR4,TRIM5
c5.go.mf	GO_GUANYL_NUCLEOTIDE_BINDING	0.005	0.079	1.69	340	28	ATL3,EHD2,EHD4,GBP1,GBP2,GBP3,GIMAP2,GNAI2,IFI44L,LRRK2,MX1,PDE5A,RAB20,RAB27A,RAB29,RAB31,RAB32,RAB9A,RAC2,RASL11A,RHOC,RHOG,RHOJ,RRAS,SRPRA,SUCLG2,TGM2,TUBB6
c5.go.mf	GO_PHOSPHATIDYLINOSITOL_BISPHOSPHATE_BINDING	0.0051	0.081	2.34	105	12	ADAP2,GSDMD,GSN,LDLRAP1,PLEKHA2,PLEKHA4,SDCBP,SLC9A1,SVIL,SYTL2,TPCN1,WIPI1
c5.go.mf	GO_PROCOLLAGEN_PROLINE_DIOXYGENASE_ACTIVITY	0.0054	0.082	7.68	8	3	P3H1,P3H2,P4HA1
c5.go.mf	GO_INSULIN_LIKE_GROWTH_FACTOR_II_BINDING	0.0054	0.082	7.68	8	3	IGFBP3,IGFBP4,IGFBP6
c5.go.mf	GO_SPHINGOSINE_1_PHOSPHATE_RECEPTOR_ACTIVITY	0.0054	0.082	7.68	8	3	S1PR1,S1PR3,SPHK1
c5.go.mf	GO_NATURAL_KILLER_CELL_LECTIN_LIKE_RECEPTOR_BINDING	0.0054	0.082	7.68	8	3	HLA-E,MICA,MICB
c5.go.mf	GO_GTPASE_ACTIVITY	0.0057	0.085	1.75	281	24	ARHGDIB,ATL3,GBP1,GBP2,GBP3,GNAI2,GNG11,GNG12,LRRK2,MX1,RAB20,RAB27A,RAB29,RAB31,RAB32,RAB9A,RAC2,RASL11A,RHOC,RHOG,RHOJ,RRAS,SRPRA,TUBB6
c5.go.mf	GO_SCAVENGER_RECEPTOR_ACTIVITY	0.0058	0.085	3.19	45	7	CD163,CD36,CFI,CXCL16,ENPP1,LOXL2,LRP1
c5.go.mf	GO_CORECEPTOR_ACTIVITY	0.0058	0.085	3.19	45	7	ENG,ITGA4,ITGAV,LRP1,LY96,NECTIN2,TGFBR3
c5.go.mf	GO_LIPID_TRANSPORTER_ACTIVITY	0.0062	0.089	2.2	121	13	ABCA1,ABCA6,ABCA8,ABCC3,APOE,APOL3,ATP8B1,CD36,NPC2,PLSCR4,PLTP,SLC10A3,SLCO2A1
c5.go.mf	GO_CELL_ADHESION_MEDIATOR_ACTIVITY	0.0062	0.089	2.87	57	8	ANXA1,CDC42EP1,EMILIN1,ITGA11,ITGA2,NEXN,PALLD,S100A11
c5.go.mf	GO_LIPOPROTEIN_PARTICLE_RECEPTOR_ACTIVITY	0.0064	0.091	5.12	16	4	CD36,CXCL16,LRP1,LRP10
c5.go.mf	GO_CARD_DOMAIN_BINDING	0.0064	0.091	5.12	16	4	CARD10,CARD16,CASP1,CASP4
c5.go.mf	GO_PEPTIDASE_ACTIVITY	0.0072	0.1	1.5	547	40	ADAM9,ADAMTS12,ADAMTS5,AGA,ANPEP,C1R,C1RL,C1S,CASP1,CASP10,CASP4,CASP7,CFB,CFI,CFLAR,CTSA,CTSB,CTSC,CTSD,CTSL,CTSO,CTSS,ERAP2,FAP,FURIN,HTRA1,MMP14,MMP19,PLAT,PLAU,PRCP,PRSS23,PSMB10,PSMB8,PSMB9,RNPEPL1,TLL1,TNFAIP3,TPP1,ZC3H12A
c5.go.mf	GO_DOUBLE_STRANDED_RNA_BINDING	0.0075	0.1	2.6	71	9	DDX58,DDX60,DHX58,IFIH1,MBNL1,OAS2,OASL,TLR3,VIM
c5.go.mf	GO_PHOSPHATIDYLINOSITOL_4_5_BISPHOSPHATE_BINDING	0.0075	0.1	2.6	71	9	ADAP2,GSDMD,GSN,LDLRAP1,PLEKHA4,SDCBP,SLC9A1,SVIL,SYTL2
c5.go.mf	GO_CYTOSKELETAL_PROTEIN_BINDING	0.0076	0.1	1.37	929	62	ACTN4,AJUBA,ANTXR1,APOE,ARPC1B,AXL,CALD1,CNN2,COBLL1,COTL1,CRYAB,CSRP1,DYSF,EGFR,EPS8,FHOD1,FLNA,FLNB,FXYD5,GAS7,GBP1,GJA1,GMFG,GSN,IQGAP1,IQGAP2,KIF1C,LIMA1,LMOD1,LRRK2,LSP1,MAP7D3,MICAL2,MICALL2,MID1,MX1,MYH9,MYLK,MYO10,MYO1E,NEK6,NEXN,NFKB1,PALLD,PLS3,PPARG,PTPRC,RAB27A,RAB29,S100A4,S100A6,SNTB1,SNTB2,SVIL,TAGLN,TLN1,TNS1,TOR1AIP1,TPM4,VASP,VCL,WDR1
c5.go.mf	GO_EXTRACELLULAR_MATRIX_CONSTITUENT_CONFERRING_ELASTICITY	0.0078	0.1	6.83	9	3	EMILIN1,FBN1,LAMC1
c5.go.mf	GO_TYPE_I_TRANSFORMING_GROWTH_FACTOR_BETA_RECEPTOR_BINDING	0.0078	0.1	6.83	9	3	ENG,TGFB1,TGFBR2
c5.go.mf	GO_CYSTEINE_TYPE_ENDOPEPTIDASE_ACTIVITY_INVOLVED_IN_EXECUTION_PHASE_OF_APOPTOSIS	0.0078	0.1	6.83	9	3	CASP10,CASP7,CFLAR
c5.go.mf	GO_TRANSMEMBRANE_RECEPTOR_PROTEIN_SERINE_THREONINE_KINASE_ACTIVITY	0.0081	0.11	4.82	17	4	ENG,LTBP1,TGFBR2,TGFBR3
c5.go.mf	GO_LIPASE_INHIBITOR_ACTIVITY	0.0081	0.11	4.82	17	4	ANXA1,ANXA3,ANXA4,ANXA5
c5.go.mf	GO_CALCIUM_DEPENDENT_PHOSPHOLIPID_BINDING	0.0083	0.11	2.99	48	7	ANXA1,ANXA11,ANXA3,ANXA4,ANXA5,DYSF,PLA2G4A
c5.go.mf	GO_OXIDOREDUCTASE_ACTIVITY_ACTING_ON_PEROXIDE_AS_ACCEPTOR	0.0083	0.11	2.99	48	7	ALOX5AP,CLIC2,GPX8,GSTK1,MGST1,PTGS1,PTGS2
c5.go.mf	GO_RETINOIC_ACID_RECEPTOR_BINDING	0.009	0.12	3.79	27	5	ACTN4,ARID5A,PPARG,TACC1,VDR
c5.go.mf	GO_RETINOID_X_RECEPTOR_BINDING	0.01	0.13	4.55	18	4	ARID5A,PPARG,TACC1,VDR
c5.go.mf	GO_PROTEIN_LIPID_COMPLEX_BINDING	0.011	0.13	3.66	28	5	ABCA1,APOE,CD36,PLTP,THBS1
c5.go.mf	GO_PEPTIDE_TRANSMEMBRANE_TRANSPORTER_ACTIVITY	0.011	0.13	3.66	28	5	ABCA1,GJA1,MCL1,TAP1,TAPBP
c5.go.mf	GO_COMPLEMENT_RECEPTOR_ACTIVITY	0.011	0.13	6.14	10	3	C3AR1,C5AR1,FPR1
c5.go.mf	GO_TUMOR_NECROSIS_FACTOR_ACTIVATED_RECEPTOR_ACTIVITY	0.011	0.13	6.14	10	3	FAS,TNFRSF1A,TNFRSF1B
c5.go.mf	GO_HIGH_DENSITY_LIPOPROTEIN_PARTICLE_BINDING	0.011	0.13	6.14	10	3	ABCA1,CD36,PLTP
c5.go.mf	GO_RAGE_RECEPTOR_BINDING	0.011	0.13	6.14	10	3	FPR1,S100A13,S100A4
c5.go.mf	GO_SERINE_TYPE_EXOPEPTIDASE_ACTIVITY	0.011	0.13	6.14	10	3	CTSA,PRCP,TPP1
c5.go.mf	GO_LIPOPEPTIDE_BINDING	0.011	0.13	6.14	10	3	TLR1,TLR2,TLR6
c5.go.mf	GO_CYSTEINE_TYPE_ENDOPEPTIDASE_ACTIVITY	0.013	0.16	2.25	91	10	CASP1,CASP10,CASP4,CASP7,CFLAR,CTSB,CTSC,CTSL,CTSO,CTSS
c5.go.mf	GO_PROTEIN_TYROSINE_KINASE_ACTIVITY	0.014	0.17	1.99	134	13	AXL,CRIM1,CSF1R,EFEMP1,EGFR,EPHA2,EPHA3,FLT1,MAP2K3,MERTK,PDGFRB,PEAK1,TIE1
c5.go.mf	GO_PEPTIDYL_PROLINE_DIOXYGENASE_ACTIVITY	0.014	0.17	5.58	11	3	P3H1,P3H2,P4HA1
c5.go.mf	GO_DEATH_DOMAIN_BINDING	0.014	0.17	5.58	11	3	DAP,MCL1,TRADD
c5.go.mf	GO_SERINE_HYDROLASE_ACTIVITY	0.015	0.17	1.87	164	15	C1R,C1RL,C1S,CFB,CFI,CTSA,CTSC,FAP,FURIN,HTRA1,PLAT,PLAU,PRCP,PRSS23,TPP1
c5.go.mf	GO_CALMODULIN_BINDING	0.017	0.2	1.76	198	17	CALD1,CNN2,EGFR,FAS,IQGAP1,IQGAP2,ITPKB,MAPKAPK2,MYH9,MYLK,MYO10,MYO1E,SLC9A1,SNTB1,SNTB2,SPHK1,TRPM4
c5.go.mf	GO_STEROL_TRANSFER_ACTIVITY	0.017	0.2	3.9	21	4	ABCA1,APOE,NPC2,PLTP
c5.go.mf	GO_PROTEIN_SERINE_THREONINE_KINASE_ACTIVITY	0.02	0.22	1.49	413	30	ALPK1,ARAF,CCND3,EGFR,ENG,IKBKB,IRAK4,LATS2,LRRK2,LTBP1,MAP2K3,MAP3K11,MAP3K20,MAP3K6,MAP3K8,MAPKAPK2,MLKL,MYLK,NEK6,NUAK2,PDK4,RPS6KA4,SGK1,SQSTM1,STK10,STK17A,STK17B,STK3,TGFBR2,TGFBR3
c5.go.mf	GO_FIBROBLAST_GROWTH_FACTOR_BINDING	0.02	0.23	3.72	22	4	ITGAV,S100A13,TGFBR3,THBS1
c5.go.mf	GO_EXTRACELLULAR_MATRIX_STRUCTURAL_CONSTITUENT_CONFERRING_COMPRESSION_RESISTANCE	0.02	0.23	3.72	22	4	BGN,DCN,HSPG2,LUM
c5.go.mf	GO_METALLOAMINOPEPTIDASE_ACTIVITY	0.02	0.23	3.72	22	4	ANPEP,ERAP2,MMP14,RNPEPL1
c5.go.mf	GO_E_BOX_BINDING	0.021	0.23	2.73	45	6	AHR,BHLHE40,HES1,MITF,PPARG,SNAI2
c5.go.mf	GO_SERINE_TYPE_CARBOXYPEPTIDASE_ACTIVITY	0.022	0.23	8.19	5	2	CTSA,PRCP
c5.go.mf	GO_PHOSPHOLIPASE_D_ACTIVITY	0.022	0.23	8.19	5	2	HMOX1,PLD1
c5.go.mf	GO_PROTEIN_LYSINE_6_OXIDASE_ACTIVITY	0.022	0.23	8.19	5	2	LOXL1,LOXL2
c5.go.mf	GO_ATPASE_COUPLED_AMIDE_TRANSPORTER_ACTIVITY	0.022	0.23	8.19	5	2	TAP1,TAPBP
c5.go.mf	GO_CHONDROITIN_SULFOTRANSFERASE_ACTIVITY	0.022	0.23	8.19	5	2	CHST3,CHST7
c5.go.mf	GO_AP_1_ADAPTOR_COMPLEX_BINDING	0.022	0.23	8.19	5	2	LDLRAP1,RAB32
c5.go.mf	GO_INOSITOL_1_3_4_5_TETRAKISPHOSPHATE_BINDING	0.022	0.23	8.19	5	2	ADAP2,ITPR3
c5.go.mf	GO_CYTOKINE_ACTIVITY	0.022	0.23	1.71	204	17	CCL2,CLCF1,CMTM3,CSF1,CXCL12,CXCL16,CXCL2,EDN1,GRN,IL1B,IL32,IL6,INHBA,TGFB1,TIMP1,TNFRSF11B,TNFSF13B
c5.go.mf	GO_SERINE_TYPE_ENDOPEPTIDASE_INHIBITOR_ACTIVITY	0.023	0.24	2.17	85	9	A2M,CD109,COL6A3,CRIM1,FURIN,SERPINB1,SERPINE1,SERPINH1,TFPI
c5.go.mf	GO_PROTEIN_PHOSPHATASE_ACTIVATOR_ACTIVITY	0.023	0.24	4.73	13	3	IGFBP3,PPP1R15A,PPP2R5A
c5.go.mf	GO_ACTININ_BINDING	0.024	0.24	3.01	34	5	CSRP1,MICALL2,NFKB1,PALLD,PPARG
c5.go.mf	GO_TRANSFERASE_ACTIVITY_TRANSFERRING_PHOSPHORUS_CONTAINING_GROUPS	0.025	0.25	1.32	825	53	ALPK1,ARAF,AXL,CCL2,CCND3,CRIM1,CSF1R,DGKA,EFEMP1,EGFR,ENG,EPHA2,EPHA3,FLT1,IKBKB,IRAK4,ITPKB,LATS2,LRRK2,LTBP1,MAP2K3,MAP3K11,MAP3K20,MAP3K6,MAP3K8,MAPKAPK2,MERTK,MLKL,MYLK,NEK6,NUAK2,OAS2,PAPSS2,PDGFRB,PDK4,PEAK1,PFKFB3,POLD4,RPS6KA4,SGK1,SGMS1,SGMS2,SPHK1,SQSTM1,STK10,STK17A,STK17B,STK3,TEP1,TGFBR2,TGFBR3,TIE1,TJP2
c5.go.mf	GO_AMIDE_TRANSMEMBRANE_TRANSPORTER_ACTIVITY	0.026	0.26	2.61	47	6	ABCA1,ABCG2,GJA1,MCL1,TAP1,TAPBP
c5.go.mf	GO_PHOSPHATIDYLGLYCEROL_BINDING	0.028	0.28	4.39	14	3	ATP8B1,GSDMD,PLTP
c5.go.mf	GO_GTPASE_REGULATOR_ACTIVITY	0.029	0.29	1.56	275	21	ADAP2,ALDH1A1,ARAP2,ARHGAP18,ARHGDIB,ARHGEF6,DOCK1,DOCK2,DOCK5,ERRFI1,IQGAP1,IQGAP2,LRRK2,RASGRP3,RIN3,SIPA1,SRGAP2,STARD13,STARD8,SYDE1,TBC1D8B
c5.go.mf	GO_ANTIOXIDANT_ACTIVITY	0.03	0.29	2.18	75	8	ALOX5AP,APOE,CLIC2,GPX8,GSTK1,MGST1,PTGS1,PTGS2
c5.go.mf	GO_ATPASE_COUPLED_XENOBIOTIC_TRANSMEMBRANE_TRANSPORTER_ACTIVITY	0.031	0.3	6.83	6	2	ABCC3,ABCG2
c5.go.mf	GO_PHOSPHOLIPASE_A2_INHIBITOR_ACTIVITY	0.031	0.3	6.83	6	2	ANXA1,ANXA3
c5.go.mf	GO_COLLAGEN_RECEPTOR_ACTIVITY	0.031	0.3	6.83	6	2	ITGA11,ITGA2
c5.go.mf	GO_LAMININ_1_BINDING	0.031	0.3	6.83	6	2	NID1,NTN4
c5.go.mf	GO_LIPOPROTEIN_PARTICLE_RECEPTOR_BINDING	0.032	0.3	3.28	25	4	APOE,HSPG2,LDLRAP1,LRP1
c5.go.mf	GO_PHOSPHATIDYLINOSITOL_3_4_5_TRISPHOSPHATE_BINDING	0.033	0.31	2.77	37	5	ADAP2,ARAP2,IQGAP1,IQGAP2,MYO10
c5.go.mf	GO_PROTEIN_ADP_RIBOSYLASE_ACTIVITY	0.034	0.32	4.1	15	3	PARP14,PARP9,TIPARP
c5.go.mf	GO_SMALL_GTPASE_BINDING	0.034	0.32	1.44	398	28	ABCA1,ARHGDIB,ARHGEF6,CAV1,CDC42EP1,CDC42EP5,CIB1,DNMBP,DOCK1,DOCK2,EPS8,ERRFI1,FLNA,IQGAP1,IQGAP2,LRRK2,MAP3K11,MICALL2,NCF2,RAB11FIP1,RAB29,RASGRP3,RASSF5,RGL1,RIN3,SRGAP2,SYTL2,TBC1D8B
c5.go.mf	GO_RECEPTOR_REGULATOR_ACTIVITY	0.034	0.32	1.41	450	31	CCL2,CLCF1,CMTM3,CSF1,CXCL12,CXCL16,CXCL2,EDN1,EFEMP1,FBN1,FST,GMFG,GPNMB,GRN,HBEGF,IL1B,IL32,IL6,INHBA,JAG1,LGALS3,LY6E,METRNL,PDGFA,PDGFC,PDGFD,TGFB1,TIMP1,TNFRSF11B,TNFSF13B,VEGFC
c5.go.mf	GO_NUCLEOSIDE_TRIPHOSPHATASE_REGULATOR_ACTIVITY	0.035	0.33	1.5	314	23	ADAP2,ALDH1A1,ARAP2,ARHGAP18,ARHGDIB,ARHGEF6,BAG3,DOCK1,DOCK2,DOCK5,ERRFI1,IQGAP1,IQGAP2,LRRK2,RASGRP3,RIN3,SIPA1,SRGAP2,STARD13,STARD8,SYDE1,TBC1D8B,TOR1AIP1
c5.go.mf	GO_TRANSCRIPTION_COFACTOR_BINDING	0.037	0.34	2.41	51	6	AHR,FOXO1,KLF4,NEK6,SMAD3,ZBTB7A
c5.go.mf	GO_TROPOMYOSIN_BINDING	0.04	0.37	3.84	16	3	CALD1,LMOD1,S100A6
c5.go.mf	GO_MECHANOSENSITIVE_ION_CHANNEL_ACTIVITY	0.04	0.37	3.84	16	3	PIEZO1,TMC6,TMEM63A
c5.go.mf	GO_OXIDOREDUCTASE_ACTIVITY_ACTING_ON_THE_CH_NH2_GROUP_OF_DONORS_OXYGEN_AS_ACCEPTOR	0.04	0.37	3.84	16	3	LOXL1,LOXL2,VCAM1
c5.go.mf	GO_PHOSPHATASE_ACTIVATOR_ACTIVITY	0.04	0.37	3.84	16	3	IGFBP3,PPP1R15A,PPP2R5A
c5.go.mf	GO_BIOACTIVE_LIPID_RECEPTOR_ACTIVITY	0.04	0.37	3.84	16	3	S1PR1,S1PR3,SPHK1
c5.go.mf	GO_N_ACETYLGLUCOSAMINE_6_O_SULFOTRANSFERASE_ACTIVITY	0.042	0.37	5.85	7	2	CHST3,CHST7
c5.go.mf	GO_INTERLEUKIN_1_RECEPTOR_ACTIVITY	0.042	0.37	5.85	7	2	IL1R1,IL1RAP
c5.go.mf	GO_INTERLEUKIN_17_RECEPTOR_ACTIVITY	0.042	0.37	5.85	7	2	IL17RA,IL6ST
c5.go.mf	GO_ICOSANOID_BINDING	0.042	0.37	5.85	7	2	ALOX5AP,PPARG
c5.go.mf	GO_ICOSATETRAENOIC_ACID_BINDING	0.042	0.37	5.85	7	2	ALOX5AP,PPARG
c5.go.mf	GO_ENDOPEPTIDASE_ACTIVATOR_ACTIVITY	0.042	0.37	5.85	7	2	PSME1,VSIR
c5.go.mf	GO_STAT_FAMILY_PROTEIN_BINDING	0.042	0.37	5.85	7	2	DTX3L,PARP9
c5.go.mf	GO_COPPER_ION_BINDING	0.044	0.37	2.32	53	6	F8,LOXL1,LOXL2,MOXD1,S100A13,SUMF1
c5.go.mf	GO_MONOCARBOXYLIC_ACID_TRANSMEMBRANE_TRANSPORTER_ACTIVITY	0.044	0.37	2.32	53	6	ABCC3,ABCG2,CD36,SLC10A3,SLC16A4,SLCO2A1
c5.go.mf	GO_PROTEIN_SELF_ASSOCIATION	0.044	0.37	2.32	53	6	AGA,CTSC,FHOD1,ID1,PPARG,TNFAIP3
c5.go.mf	GO_SIGNALING_RECEPTOR_COMPLEX_ADAPTOR_ACTIVITY	0.044	0.37	2.56	40	5	CARD10,LDLRAP1,LRRK2,SH2B3,TRADD
c5.go.mf	GO_SIGNALING_ADAPTOR_ACTIVITY	0.044	0.38	2.14	67	7	CARD10,EPS8,IQGAP1,LDLRAP1,LRRK2,SH2B3,TRADD
c5.go.mf	GO_LIPOPOLYSACCHARIDE_BINDING	0.046	0.38	2.93	28	4	LY96,SPON2,TLR2,TLR4
c5.go.mf	GO_BHLH_TRANSCRIPTION_FACTOR_BINDING	0.046	0.38	2.93	28	4	BHLHE40,FHL2,RUNX2,SMAD3
c5.go.mf	GO_ANDROGEN_RECEPTOR_BINDING	0.046	0.38	2.93	28	4	ARID5A,TGFB1I1,WIPI1,ZBTB7A
c5.go.mf	GO_CARBOHYDRATE_BINDING	0.047	0.38	1.56	223	17	ALPK1,ENG,ENPP1,GALM,GALNT10,LGALS1,LGALS3,LOXL2,MAN2A1,MRC2,P3H1,P3H2,P4HA1,PLOD1,PLOD3,PYGL,SLC2A3
c5.go.mf	GO_PDZ_DOMAIN_BINDING	0.047	0.38	2	82	8	CRIM1,F11R,FZD1,GJA1,GNG12,PLEKHA2,SNTB1,TGFBR3
c5.go.mf	GO_GLUTATHIONE_TRANSFERASE_ACTIVITY	0.047	0.38	3.61	17	3	ALOX5AP,GSTK1,MGST1
c5.go.mf	GO_LOW_DENSITY_LIPOPROTEIN_PARTICLE_BINDING	0.047	0.38	3.61	17	3	CD36,PLTP,THBS1
c5.go.mf	GO_MHC_CLASS_I_PROTEIN_BINDING	0.047	0.38	3.61	17	3	HLA-E,TAP1,TAPBP
c5.go.mf	GO_CADHERIN_BINDING_INVOLVED_IN_CELL_CELL_ADHESION	0.047	0.38	3.61	17	3	ANXA1,CDC42EP1,S100A11
c5.go.mf	GO_GDP_BINDING	0.048	0.38	2.11	68	7	GBP1,RAB27A,RAB29,RAB31,RAB9A,RRAS,SUCLG2
c5.go.mf	GO_PHOSPHATASE_BINDING	0.048	0.38	1.61	191	15	CSF1R,CTSC,EGFR,FOXO1,IQGAP1,LGALS3,MVP,NFATC2,PPARG,PPP1R15A,SLC9A1,SMAD3,SPHK1,SPRED1,SYTL2
c5.go.cc	GO_CELL_SUBSTRATE_JUNCTION	1.9e-32	1.8e-29	4.46	390	85	ACTN4,ADAM9,ADGRE5,AHNAK,AJUBA,ANXA1,ANXA5,ARPC1B,B2M,CAV1,CAV2,CD59,CD99,CDC42EP1,CNN2,CSRP1,DAB2,EGFR,ENG,EPHA2,FAP,FHL2,FLNA,FLNB,FLT1,FZD1,GJA1,GSN,HSPG2,ICAM1,IQGAP1,ITGA11,ITGA2,ITGA4,ITGA5,ITGA6,ITGAV,ITGB4,ITGB5,ITGBL1,LIMA1,LIMD1,LIMS1,LPP,LPXN,LRP1,MMP14,MRC2,MYH9,NECTIN2,NEXN,PALLD,PDGFRB,PEAK1,PHLDB2,PLAU,PLAUR,PROCR,PTPRC,RAC2,REXO2,RHOG,RRAS,RSU1,SDC4,SDCBP,SH3KBP1,SLC9A1,SNAP23,SNTB1,SNTB2,STARD8,SVIL,TGFB1I1,TGM2,TLN1,TNC,TNS1,TNS2,TNS3,TPM4,TRIP6,VASP,VCL,VIM
c5.go.cc	GO_COLLAGEN_CONTAINING_EXTRACELLULAR_MATRIX	4.6e-28	2.2e-25	4.08	407	81	A2M,ABI3BP,ADAMTS5,ANGPTL1,ANGPTL4,ANXA1,ANXA11,ANXA4,ANXA5,APOE,BGN,CCDC80,COL12A1,COL18A1,COL1A1,COL1A2,COL27A1,COL3A1,COL4A1,COL4A5,COL5A1,COL5A2,COL6A2,COL6A3,CST3,CTSB,CTSC,CTSD,CTSL,CTSS,CXCL12,DCN,ECM1,ECM2,EFEMP1,EFEMP2,EMILIN1,FBN1,FN1,HMCN1,HSPG2,HTRA1,ICAM1,ITGA6,LAMA2,LAMB1,LAMB2,LAMC1,LGALS1,LGALS3,LOXL1,LOXL2,LTBP1,LTBP2,LTBP3,LUM,MFAP5,MGP,NID1,NID2,NTN4,P3H1,P3H2,PLOD3,S100A10,S100A4,S100A6,SERPINB1,SERPINE1,SERPINH1,SPARC,SRPX,SRPX2,TGFB1,TGFB1I1,TGFBI,TGM2,THBS1,THBS2,TIMP1,TNC
c5.go.cc	GO_EXTRACELLULAR_MATRIX	1.1e-25	3.5e-23	3.46	532	90	A2M,ABI3BP,ADAMTS12,ADAMTS5,ANGPTL1,ANGPTL4,ANXA1,ANXA11,ANXA4,ANXA5,APOE,BGN,CCDC80,COL12A1,COL18A1,COL1A1,COL1A2,COL27A1,COL3A1,COL4A1,COL4A5,COL5A1,COL5A2,COL6A2,COL6A3,CRISPLD2,CST3,CTSB,CTSC,CTSD,CTSL,CTSS,CXCL12,DCN,ECM1,ECM2,EFEMP1,EFEMP2,EMILIN1,FBN1,FN1,HMCN1,HSPG2,HTRA1,ICAM1,ITGA6,LAMA2,LAMB1,LAMB2,LAMC1,LGALS1,LGALS3,LOXL1,LOXL2,LRRC17,LTBP1,LTBP2,LTBP3,LUM,MFAP5,MGP,MMP14,MMP19,NID1,NID2,NTN4,P3H1,P3H2,PLOD3,S100A10,S100A4,S100A6,SERPINB1,SERPINE1,SERPINH1,SPARC,SPON2,SRPX,SRPX2,TGFB1,TGFB1I1,TGFBI,TGFBR3,TGM2,THBS1,THBS2,TIMP1,TLR3,TNC,TNFRSF11B
c5.go.cc	GO_CELL_SURFACE	4.9e-25	1.2e-22	2.92	779	111	ABCA1,ABCG2,ADA,ADAM9,ADGRA2,ADGRG6,ANPEP,ANTXR1,ANTXR2,ANXA1,ANXA4,ANXA5,AXL,B2M,B4GALT1,BGN,BTN3A1,BTN3A2,BTN3A3,C3,C5AR1,CD109,CD163,CD36,CD58,CD59,CD63,CRYAB,CSF1R,CTSB,CXCL12,EGFR,ENG,ENPP1,EPHA2,FAP,FAS,FCGRT,FURIN,FZD1,FZD6,GHR,HBEGF,HEG1,HLA-A,HLA-B,HLA-C,HLA-DMA,HLA-E,HLA-F,HLA-G,ICAM1,IL13RA1,IL15RA,IL1R1,IL6R,IL6ST,IQGAP2,ITGA2,ITGA4,ITGA5,ITGA6,ITGAV,ITGB4,ITGB5,ITGBL1,LAMP1,LGALS1,LGALS3,MICA,MICB,MR1,MXRA8,NECTIN2,NOTCH1,NOTCH2,NOTCH3,NT5E,OSMR,PDCD1LG2,PDGFA,PDGFC,PDGFRB,PLAT,PLAU,PLAUR,PROCR,PTPRC,S1PR1,SDC4,SLC9A1,SPARC,SRPX,SRPX2,STX4,TFPI,TGFB1,TGFBR2,TGFBR3,THBD,THBS1,TLN1,TLR2,TLR4,TNFRSF10A,TNFRSF12A,TNFRSF1A,TNS1,TPBG,VAMP5,VCAM1
c5.go.cc	GO_ANCHORING_JUNCTION	9.4e-24	1.8e-21	2.87	771	108	ACTN4,ADAM9,ADGRE5,AHNAK,AJUBA,ANXA1,ANXA5,ARPC1B,B2M,B4GALT1,CAV1,CAV2,CD59,CD99,CDC42EP1,CLDN1,CNN2,CSRP1,DAB2,DDX58,DNMBP,EGFR,ENG,EPHA2,F11R,FAP,FHL2,FHOD1,FLNA,FLNB,FLT1,FRMD6,FZD1,GJA1,GSN,HEG1,HMCN1,HSPG2,ICAM1,IQGAP1,ITGA11,ITGA2,ITGA4,ITGA5,ITGA6,ITGAV,ITGB4,ITGB5,ITGBL1,JAG1,LIMA1,LIMD1,LIMS1,LPP,LPXN,LRP1,MICALL2,MMP14,MRC2,MXRA8,MYADM,MYH9,MYO1E,NECTIN2,NEXN,NOTCH1,PALLD,PARD3B,PDGFRB,PEAK1,PHLDB2,PLAU,PLAUR,PROCR,PTPRC,RAC2,REXO2,RHOG,RRAS,RSU1,S100A11,SDC4,SDCBP,SH3KBP1,SLC9A1,SNAP23,SNTB1,SNTB2,STARD8,STEAP1,SVIL,TGFB1I1,TGM2,TJP2,TLN1,TNC,TNS1,TNS2,TNS3,TPM4,TRIP6,USP53,VAMP5,VASP,VCL,VIM,WDR1,WTIP
c5.go.cc	GO_ENDOPLASMIC_RETICULUM_LUMEN	2.1e-22	3.3e-20	4.26	293	61	ADAMTS5,APOE,APOL1,ARSJ,B2M,C3,CALU,COL12A1,COL18A1,COL1A1,COL1A2,COL27A1,COL3A1,COL4A1,COL4A5,COL5A1,COL5A2,COL6A2,COL6A3,CRTAP,CSF1,CST3,CTSC,DNAJC3,EDN1,ERAP2,ERP27,F8,FBN1,FN1,FSTL1,FSTL3,GPX8,H6PD,IGFBP3,IGFBP4,IL6,LAMB1,LAMB2,LAMC1,LGALS1,LTBP1,MXRA8,NUCB1,P3H1,P3H2,P4HA1,PDGFA,PDGFC,PDGFD,PLAUR,PLOD3,PRSS23,PTGS2,SERPINH1,SIL1,SUMF1,THBS1,TIMP1,TNC,TOR4A
c5.go.cc	GO_SECRETORY_GRANULE	3e-22	4.2e-20	2.75	805	108	A2M,ACTN4,ADGRE5,AGA,ANPEP,ANXA11,ANXA3,B2M,B4GALT1,C3,C3AR1,C5AR1,CAV1,CAV2,CD109,CD36,CD58,CD59,CD63,CD68,CMTM6,CNN2,COL1A1,COTL1,CREG1,CRISPLD2,CST3,CTSA,CTSB,CTSC,CTSD,CTSL,CTSS,DNAJC3,DOCK2,ECM1,EDN1,F8,FN1,FPR1,FSTL3,FTL,GLB1,GLIPR1,GMFG,GRN,GSDMD,GSN,HEXB,HLA-B,HLA-C,IL1B,IQGAP1,IQGAP2,ITGAV,ITPR3,LAMP1,LAMP2,LGALS3,LOXL1,LRP1,MAGT1,MGST1,MOXD1,MVP,NCF2,NFKB1,NOTCH1,NPC2,OSTF1,PDGFA,PGM2,PLAT,PLAU,PLAUR,PLD1,PLEKHO2,PRCP,PTPRC,PYGL,RAB27A,RAB31,RHOG,S100A11,SDCBP,SELENOP,SERPINB1,SERPINE1,SLC2A3,SNAP23,SPARC,SRGN,STK10,STX4,SYPL1,TGFB1,THBS1,THBS2,TIMP1,TLR2,TMBIM1,TMC6,TMEM63A,TNFAIP6,TNFRSF1B,TOR4A,VCL,VEGFC
c5.go.cc	GO_SECRETORY_VESICLE	7.5e-19	9e-17	2.42	956	113	A2M,ACTN4,ADGRE5,AGA,ANPEP,ANXA11,ANXA3,B2M,B4GALT1,C3,C3AR1,C5AR1,CAV1,CAV2,CD109,CD36,CD58,CD59,CD63,CD68,CMTM6,CNN2,COL1A1,COTL1,CREG1,CRISPLD2,CST3,CTSA,CTSB,CTSC,CTSD,CTSL,CTSS,DNAJC3,DOCK2,ECM1,EDN1,F8,FN1,FPR1,FSTL3,FTL,GLB1,GLIPR1,GMFG,GRN,GSDMD,GSN,HEXB,HLA-B,HLA-C,IL1B,IQGAP1,IQGAP2,ITGAV,ITPR3,LAMP1,LAMP2,LGALS3,LOXL1,LRP1,LRRK2,MAGT1,MCTP1,MGST1,MOXD1,MVP,NCF2,NFKB1,NOTCH1,NPC2,OSTF1,PDGFA,PGM2,PLAT,PLAU,PLAUR,PLD1,PLEKHO2,PRCP,PTPRC,PYGL,RAB27A,RAB31,RHOG,S100A11,SDCBP,SELENOP,SERPINB1,SERPINE1,SLC2A3,SNAP23,SPARC,SRGN,STK10,STX11,STX4,SYNGR2,SYPL1,SYTL2,TGFB1,THBS1,THBS2,TIMP1,TLR2,TMBIM1,TMC6,TMEM63A,TNFAIP6,TNFRSF1B,TOR4A,VCL,VEGFC
c5.go.cc	GO_PHAGOCYTIC_VESICLE	1e-17	1.1e-15	5.58	132	36	ABCA1,ANXA11,ANXA3,ATP6V0E1,B2M,CD36,CTSS,FLNB,GSN,HLA-A,HLA-B,HLA-C,HLA-E,HLA-F,HLA-G,ITGAV,ITGB5,LAMP1,LAMP2,NCF2,RAB11FIP1,RAB20,RAB31,RAB32,RAB9A,RAC2,SNAP23,SRGAP2,STX4,TAP1,TAPBP,TLR1,TLR2,TLR6,UNC93B1,VIM
c5.go.cc	GO_VESICLE_MEMBRANE	3.1e-17	3e-15	2.55	755	94	ADGRE5,AGTRAP,ANPEP,ANXA1,ANXA3,ANXA4,APOE,ATP6V0E1,B2M,B4GALT1,C3AR1,C5AR1,CADPS2,CAV1,CAV2,CD109,CD163,CD36,CD58,CD59,CD63,CD68,CMTM6,COPZ2,DAB2,DYSF,EGFR,FPR1,FZD6,GBP1,GLIPR1,GPNMB,HBEGF,HLA-A,HLA-B,HLA-C,HLA-E,HLA-F,HLA-G,IFNGR2,IL15RA,IQGAP1,IQGAP2,ITGAV,ITPR3,KDELR3,LAMP1,LAMP2,LDLRAP1,LGALS3,LRP1,LRRK2,MAGT1,MCTP1,MGST1,MOXD1,MYOF,NECAP2,NOSTRIN,PLAU,PLAUR,PLD1,PRCP,PTPRC,RAB11FIP1,RAB20,RAB27A,RAB31,RAB32,RAB9A,RAC2,RASSF9,RHOG,SH3KBP1,SLC2A3,SNAP23,SNTB2,SNX33,SPARC,STK10,STX4,SYNGR2,SYPL1,TAP1,TAPBP,TLR1,TLR2,TLR6,TMBIM1,TMC6,TMEM63A,TNFRSF1B,VAMP5,WLS
c5.go.cc	GO_ENDOPLASMIC_RETICULUM	1.2e-16	1e-14	2.1	1289	132	ACO1,ACSL5,ADAMTS5,AGA,ALOX5AP,APOE,APOL1,ARSJ,ATL3,ATP8B1,B2M,C3,CALCRL,CALU,CASP4,CAST,CAV1,CIB1,COL12A1,COL18A1,COL1A1,COL1A2,COL27A1,COL3A1,COL4A1,COL4A5,COL5A1,COL5A2,COL6A2,COL6A3,CPED1,CREB3L2,CRTAP,CSF1,CST3,CTSA,CTSC,DNAJC3,EDEM1,EDN1,EHD4,ELOVL1,ERAP2,ERP27,F8,FBN1,FN1,FSTL1,FSTL3,FURIN,GIMAP2,GPAT3,GPX8,GRN,H6PD,HLA-A,HLA-B,HLA-C,HLA-F,HMOX1,IFIT2,IFNGR2,IGFBP3,IGFBP4,IL6,ITGA5,ITPR3,KDELR3,KIF1C,LAMB1,LAMB2,LAMC1,LGALS1,LOXL2,LRRK2,LTBP1,MAGT1,MGST1,MR1,MSRB3,MXRA8,NPC2,NUCB1,P3H1,P3H2,P4HA1,PDGFA,PDGFC,PDGFD,PIEZO1,PLA2G4A,PLAUR,PLEKHF2,PLOD1,PLOD3,PML,PPP1R15A,PRSS23,PTGS2,RAB32,RRBP1,S100A10,SERPINH1,SGMS1,SIL1,SLC30A1,SLC9A1,SOAT1,SQSTM1,SRPRA,SRPX,SUMF1,TAP1,TAPBP,TAPBPL,TFPI,TGM2,THBS1,TIMP1,TMC6,TMEM109,TNC,TOR4A,TPBG,TPST2,TRAM1,TRAM2,TRPM4,UNC93B1,VCAM1,WLS,ZC3H12A
c5.go.cc	GO_WHOLE_MEMBRANE	1.3e-16	1.1e-14	1.96	1599	153	ABCA1,ABCG2,ACSL5,ADGRE5,AHNAK,ANPEP,ANTXR1,ANTXR2,ANXA1,ANXA3,APOE,ATP6V0E1,B2M,B4GALT1,BIRC3,C3AR1,C5AR1,CAV1,CAV2,CD109,CD163,CD36,CD58,CD59,CD63,CD68,CFLAR,CMTM6,COPZ2,CTSA,CTSD,CYB561A3,CYBRD1,DAB2,DRAM1,DTX3L,DYSF,EDNRB,EFHD2,EGFR,EHD2,EHD4,ENPP1,FAS,FCGRT,FPR1,FURIN,GJA1,GLIPR1,GNAI2,GPNMB,GRN,HAS2,HBEGF,HLA-A,HLA-B,HLA-C,HLA-DMA,HLA-E,HLA-F,HLA-G,HMOX1,ICAM1,IKBKB,IQGAP1,IQGAP2,IRAK4,ITGAV,ITPR3,ITPRIP,KDELR3,LAMP1,LAMP2,LAPTM5,LDLRAP1,LGALS3,LRP1,LRRK2,LY96,MAGT1,MCL1,MCTP1,MGST1,MOXD1,MR1,MYADM,MYOF,NECAP2,NOSTRIN,PLAU,PLAUR,PLD1,PLEKHF1,PLEKHF2,PLIN3,PLPP1,PML,PPP1R15A,PRCP,PTGS2,PTPRC,RAB11FIP1,RAB20,RAB27A,RAB31,RAB32,RAB9A,RAC2,RASSF9,RHOG,S100A10,S1PR1,SDC4,SDCBP,SERPINH1,SLC12A4,SLC2A3,SLC39A8,SLC9A1,SNAP23,SNTB2,SPARC,SPHK1,SPRED1,STEAP1,STK10,STX4,SYNGR2,SYNJ2,SYPL1,TAP1,TAPBP,TFPI,TGFBR2,THBD,TICAM1,TLR1,TLR2,TLR3,TLR4,TLR6,TMBIM1,TMC6,TMEM109,TMEM63A,TNFRSF10A,TNFRSF1A,TNFRSF1B,TPCN1,TPP1,TRADD,WIPI1,WLS
c5.go.cc	GO_ENDOCYTIC_VESICLE	2.8e-16	2.1e-14	3.66	291	52	ABCA1,ANXA11,ANXA3,APOE,ATP6V0E1,B2M,CAV1,CD163,CD36,CTSS,DYSF,EGFR,EHD2,EHD4,FLNB,GSN,HBEGF,HLA-A,HLA-B,HLA-C,HLA-E,HLA-F,HLA-G,ITGAV,ITGB5,LAMP1,LAMP2,LRP1,MYO1E,NCF2,NOSTRIN,PLD1,RAB11FIP1,RAB20,RAB31,RAB32,RAB9A,RAC2,SH3KBP1,SNAP23,SPARC,SPHK1,SRGAP2,STX4,TAP1,TAPBP,TLR1,TLR2,TLR6,UNC93B1,VIM,WLS
c5.go.cc	GO_PHAGOCYTIC_VESICLE_MEMBRANE	1.5e-14	1e-12	6.92	71	24	ANXA3,ATP6V0E1,B2M,HLA-A,HLA-B,HLA-C,HLA-E,HLA-F,HLA-G,LAMP1,LAMP2,RAB11FIP1,RAB20,RAB31,RAB32,RAB9A,RAC2,SNAP23,STX4,TAP1,TAPBP,TLR1,TLR2,TLR6
c5.go.cc	GO_VACUOLE	5.6e-14	3.6e-12	2.37	743	86	ADA,AGA,AHNAK,ANPEP,ANXA1,ANXA11,B4GALT1,BGN,C3,C3AR1,CALCRL,CD63,CD68,CMTM6,CREG1,CST3,CTSA,CTSB,CTSC,CTSD,CTSL,CTSO,CTSS,CYB561A3,CYBRD1,DAB2,DCN,DNAJC3,DNASE2,DRAM1,DTX3L,ENPP1,FPR1,FTL,FYCO1,GJA1,GLB1,GLIPR1,GRN,HEXB,HLA-DMA,HLA-F,HSPG2,IFI30,IL1B,LAMP1,LAMP2,LAPTM5,LRP1,LRRK2,LUM,MAGT1,MGST1,MILR1,NCF2,NPC2,PDGFRB,PLD1,PLEKHF1,PON2,PRCP,RAB27A,RAB29,RAB9A,S100A13,SDC4,SDCBP,SLC12A4,SLC39A8,SNAP23,SQSTM1,SRGN,SRPX,STX4,THBD,TICAM1,TLR3,TMBIM1,TMEM63A,TNFAIP3,TPCN1,TPP1,TRIM21,TRIP10,UNC93B1,WIPI1
c5.go.cc	GO_BASEMENT_MEMBRANE	1.3e-13	7.7e-12	5.58	99	27	CCDC80,COL18A1,COL4A1,COL4A5,COL5A1,CST3,EFEMP2,FBN1,FN1,HMCN1,HSPG2,ITGA6,LAMA2,LAMB1,LAMB2,LAMC1,LOXL1,LOXL2,NID1,NID2,NTN4,P3H2,SPARC,TGFBI,THBS2,TIMP1,TNC
c5.go.cc	GO_SIDE_OF_MEMBRANE	1.6e-13	8.8e-12	2.67	513	67	ABCA1,ABCG2,ADA,ADAM9,ANPEP,ANTXR1,ANTXR2,ANXA1,ANXA5,B2M,B4GALT1,BTN3A1,BTN3A2,BTN3A3,CAV2,CD163,CD36,CD59,CTSA,CTSB,CXCL12,ENG,ERRFI1,FAS,FCGRT,GHR,GNAI2,GNG11,GNG12,HEG1,HLA-A,HLA-B,HLA-C,HLA-E,HLA-F,HLA-G,ICAM1,IKBKB,IL13RA1,IL1R1,IL6R,IL6ST,IQGAP1,ITGA2,ITGA5,ITGA6,ITGAV,LAMP1,LDLRAP1,LRRK2,MICA,MICB,MR1,NUCB1,OSMR,PDCD1LG2,PLEKHA4,PTPRC,S100A6,S1PR1,TAPBP,TGFBR2,TGFBR3,THBD,THBS1,TLR4,VCAM1
c5.go.cc	GO_EXTERNAL_SIDE_OF_PLASMA_MEMBRANE	1.7e-13	9.2e-12	3.23	317	50	ABCA1,ABCG2,ADA,ADAM9,ANPEP,ANTXR1,ANTXR2,ANXA1,ANXA5,B2M,B4GALT1,BTN3A1,BTN3A2,BTN3A3,CD163,CD36,CD59,CTSB,CXCL12,ENG,FAS,FCGRT,GHR,HEG1,HLA-E,HLA-F,HLA-G,ICAM1,IL13RA1,IL1R1,IL6R,IL6ST,ITGA2,ITGA5,ITGA6,ITGAV,LAMP1,MICA,MICB,MR1,OSMR,PDCD1LG2,PTPRC,S1PR1,TGFBR2,TGFBR3,THBD,THBS1,TLR4,VCAM1
c5.go.cc	GO_RECEPTOR_COMPLEX	1.4e-12	6.8e-11	2.91	380	54	AHR,AXL,B2M,CALCRL,CD36,CSF1R,EGFR,EMILIN1,ENG,EPHA2,EPHA3,EPS8,FLT1,GABRE,GHR,GPR160,IKBKB,IL10RB,IL13RA1,IL4R,IL6,IL6R,IL6ST,ITGA11,ITGA2,ITGA4,ITGA5,ITGA6,ITGAV,ITGB4,ITGB5,ITGBL1,ITPR3,LRP1,LY96,MERTK,NOTCH1,NOTCH2,NOTCH3,OSMR,PDGFRB,SDCBP,SMAD3,TGFBR2,TGFBR3,TIE1,TLR1,TLR2,TLR4,TLR6,TNFRSF1A,TNFRSF1B,TRADD,VDR
c5.go.cc	GO_ENDOCYTIC_VESICLE_MEMBRANE	1.4e-12	6.8e-11	4.34	151	32	ANXA3,APOE,ATP6V0E1,B2M,CAV1,CD163,CD36,HBEGF,HLA-A,HLA-B,HLA-C,HLA-E,HLA-F,HLA-G,LAMP1,LAMP2,LRP1,NOSTRIN,RAB11FIP1,RAB20,RAB31,RAB32,RAB9A,RAC2,SNAP23,STX4,TAP1,TAPBP,TLR1,TLR2,TLR6,WLS
c5.go.cc	GO_SECRETORY_GRANULE_MEMBRANE	3.6e-12	1.6e-10	3.21	287	45	ADGRE5,ANPEP,B4GALT1,C3AR1,C5AR1,CAV1,CAV2,CD109,CD36,CD58,CD59,CD63,CD68,CMTM6,FPR1,GLIPR1,HLA-B,HLA-C,IQGAP1,IQGAP2,ITGAV,ITPR3,LAMP1,LAMP2,LGALS3,MAGT1,MGST1,MOXD1,PLAU,PLAUR,PLD1,PRCP,PTPRC,RAB27A,RAB31,RHOG,SLC2A3,SNAP23,SPARC,STK10,TLR2,TMBIM1,TMC6,TMEM63A,TNFRSF1B
c5.go.cc	GO_VESICLE_LUMEN	3.6e-12	1.6e-10	3.11	309	47	A2M,ACTN4,ADA,AGA,B2M,C3,CNN2,COTL1,CREG1,CRISPLD2,CTSA,CTSC,CTSD,DNAJC3,DOCK2,ECM1,EGFR,F8,FN1,FTL,GLB1,GMFG,GRN,GSDMD,GSN,HEXB,MVP,NFKB1,NPC2,OSTF1,PDGFA,PGM2,PYGL,RAB27A,S100A11,SDCBP,SELENOP,SERPINB1,SERPINE1,SPARC,SRGN,TGFB1,THBS1,TIMP1,TOR4A,VCL,VEGFC
c5.go.cc	GO_MEMBRANE_REGION	7.8e-12	3.2e-10	3.01	327	48	ABCA1,ABCG2,AHNAK,BIRC3,CAV1,CAV2,CD36,CFLAR,CTSD,DYSF,EDNRB,EFHD2,EGFR,EHD2,FAS,FURIN,GJA1,GNAI2,HAS2,HMOX1,ICAM1,IKBKB,IQGAP1,LAMP2,LRRK2,MYADM,MYOF,PLPP1,PTGS2,PTPRC,S100A10,S1PR1,SDC4,SDCBP,SERPINH1,SLC9A1,SPRED1,SYNJ2,TFPI,TGFBR2,TLR1,TLR2,TLR6,TNFRSF10A,TNFRSF1A,TNFRSF1B,TPP1,TRADD
c5.go.cc	GO_MHC_CLASS_I_PROTEIN_COMPLEX	3.1e-11	1.3e-09	20.48	8	8	B2M,HLA-A,HLA-B,HLA-C,HLA-E,HLA-F,HLA-G,MR1
c5.go.cc	GO_AZUROPHIL_GRANULE	3.6e-09	1.4e-07	3.8	140	26	AGA,ANXA11,B4GALT1,C3,C3AR1,CD63,CD68,CMTM6,CREG1,CTSA,CTSC,DNAJC3,FPR1,FTL,GLB1,GLIPR1,GRN,HEXB,LAMP1,LAMP2,MAGT1,MGST1,NPC2,PRCP,SDCBP,SNAP23
c5.go.cc	GO_ENDOSOME	1.4e-08	5.2e-07	1.89	899	83	ABCA1,ANTXR1,ANTXR2,ANXA1,APOE,ATP6V0E1,B2M,CALCRL,CAV1,CD63,CD68,CMTM6,CST3,CTSB,CTSD,CTSL,CTSS,CYB561A3,DTX3L,DYSF,EGFR,EHBP1L1,EHD2,EHD4,EPHA3,FCGRT,FLT1,FURIN,FYCO1,GJA1,GPNMB,GRN,HLA-A,HLA-B,HLA-C,HLA-DMA,HLA-E,HLA-F,HLA-G,IL15RA,IRAK4,LAMP1,LAMP2,LDLRAP1,LRP1,LRRK2,LY96,MCTP1,MICALL2,MMP14,MR1,MTM1,NUCB1,PLD1,PLEKHF1,PLEKHF2,PLIN3,PML,RAB11FIP1,RAB27A,RAB29,RAB31,RAB32,RAB9A,RASSF9,RIN3,S1PR1,SAMD9L,SPHK1,SQSTM1,STEAP1,STX4,TICAM1,TLR3,TLR4,TMBIM1,TPCN1,TPP1,UNC93B1,VAMP5,VCAM1,WIPI1,WLS
c5.go.cc	GO_ACTIN_CYTOSKELETON	1.7e-08	6e-07	2.28	475	53	ACTA2,ACTN4,AHNAK,ANXA1,ARPC1B,ARSJ,AXL,BAG3,CALD1,CCDC102A,CNN2,COTL1,CRYAB,DDX58,EHBP1L1,EPHA3,FHOD1,FLNA,FLNB,FLT1,GAS7,GBP1,GBP2,GNG12,GSN,IQGAP1,IQGAP2,LIMA1,LMOD1,LPP,LPXN,LSP1,MICALL2,MYADM,MYH9,MYL12A,MYLK,MYO10,MYO1E,NEXN,NOTCH3,PALLD,PEAK1,PLS3,RAC2,STK17B,SVIL,TPM4,TRIP6,VASP,VCAM1,VCL,WDR1
c5.go.cc	GO_GOLGI_APPARATUS	2.6e-08	8.9e-07	1.65	1460	118	A4GALT,ABCA1,ACO1,AGTRAP,AJUBA,APOE,ATP8B1,B2M,B4GALT1,BGN,CALU,CAV1,CAV2,CD36,CD59,CHST3,CHST7,CIB1,COL1A1,COPZ2,CRYAB,CST3,CTSC,CYTH4,DCN,DNMBP,DYSF,EGFR,F8,FAM114A1,FSTL3,FURIN,FYCO1,GALNT10,GBP1,GBP2,GBP3,GCNT1,GJA1,GLB1,GLT8D2,GRN,HLA-A,HLA-B,HLA-C,HLA-E,HLA-F,HLA-G,HSPB6,HSPG2,ID1,IFNGR2,IGFBP6,IL15RA,ITGA5,KDELR3,KIF1C,LRP1,LRRK2,LUM,MAN2A1,MGAT1,MMP14,MR1,NOTCH1,NOTCH2,NOTCH3,NUCB1,P3H2,PDGFA,PDGFC,PDGFD,PDGFRB,PLA2G4A,PLD1,PLIN3,PLOD3,PPP1R15A,PTGS1,RAB20,RAB27A,RAB29,RAB31,RAB32,RAB9A,RHBDF1,SDC4,SGMS1,SGMS2,SLC30A1,SPRY1,SRGN,STX11,STX4,TAPBP,TAPBPL,TGFB1,TGFBI,TLR1,TLR2,TLR3,TLR4,TLR6,TMBIM1,TMC6,TMEM87B,TNFRSF10A,TNFRSF1A,TPP1,TPST2,TRIM22,TRIP10,TRPM4,UNC93B1,VAMP5,VCAM1,WIPI1,WLS
c5.go.cc	GO_SPECIFIC_GRANULE	4.3e-08	1.4e-06	3.39	157	26	ANXA11,ANXA3,B2M,C3AR1,CD36,CD59,CMTM6,CNN2,CTSD,DOCK2,GSDMD,ITGAV,NFKB1,PLAU,PLAUR,PLD1,RAB27A,SLC2A3,SNAP23,STK10,STX4,TMBIM1,TMC6,TMEM63A,TNFRSF1B,VCL
c5.go.cc	GO_MHC_PROTEIN_COMPLEX	1.6e-07	4.9e-06	9.21	20	9	B2M,HLA-A,HLA-B,HLA-C,HLA-DMA,HLA-E,HLA-F,HLA-G,MR1
c5.go.cc	GO_COMPLEX_OF_COLLAGEN_TRIMERS	1.6e-07	4.9e-06	9.21	20	9	COL1A1,COL1A2,COL27A1,COL3A1,COL4A1,COL4A5,COL5A1,COL5A2,LUM
c5.go.cc	GO_INTRINSIC_COMPONENT_OF_PLASMA_MEMBRANE	1.7e-07	5.1e-06	1.58	1594	123	ABCA1,ADAM9,ADGRE2,ADGRE5,ADGRG6,ATP8B1,AXL,C1QTNF1,C3AR1,C5AR1,CALCRL,CAV1,CAV2,CD163,CD300C,CD36,CD58,CD59,CD63,CD82,CD99,CLDN1,CSF1R,EDNRB,EGFR,EMILIN1,ENPP1,EPHA2,EPHA3,EPS8,EVI2B,FLT1,FZD6,GABRE,GAS1,GHR,GJA1,GPNMB,GPR183,GPR65,HAS2,HBEGF,HLA-A,HLA-B,HLA-C,ICAM1,ICAM3,IFNGR2,IKBKB,IL10RB,IL13RA1,IL17RA,IL1R1,IL1RAP,IL4R,IL6,IL6R,IL6ST,ITGA11,ITGA2,ITGA4,ITGA5,ITGA6,ITGAV,ITGB4,ITGB5,ITGBL1,ITPR3,JAG1,KCNE4,LAMP1,LAPTM5,LRP1,LY96,MAGT1,MERTK,MICA,MILR1,MMP14,NCF2,NOTCH2,OSMR,PDGFRB,PLAUR,PLPP1,PROCR,PTPRC,RASGRP3,S1PR1,S1PR3,SDC4,SDCBP,SGMS1,SGMS2,SLC12A4,SLC16A4,SLC2A10,SLC2A3,SLC30A1,SLC39A8,SLC7A8,SLC9A1,SLCO2A1,SSPN,STEAP1,SYPL1,TGFBR2,TGFBR3,TGM2,THBD,TIE1,TLR1,TLR2,TLR3,TLR4,TLR6,TM4SF1,TMC6,TNFRSF1A,TPBG,TRPM4,VAMP5,VCAM1
c5.go.cc	GO_VACUOLAR_LUMEN	2.2e-07	6.3e-06	3.22	159	25	AGA,BGN,C3,CREG1,CTSA,CTSB,CTSC,CTSD,CTSL,CTSS,DCN,DNAJC3,FTL,GLB1,GRN,HEXB,HSPG2,IFI30,LAMP2,LUM,NPC2,PDGFRB,SDC4,SDCBP,TPP1
c5.go.cc	GO_FIBRILLAR_COLLAGEN_TRIMER	4.1e-07	1.2e-05	11.94	12	7	COL1A1,COL1A2,COL27A1,COL3A1,COL5A1,COL5A2,LUM
c5.go.cc	GO_ACTIN_FILAMENT_BUNDLE	7.4e-07	2e-05	4.52	68	15	ACTN4,BAG3,CNN2,CRYAB,FHOD1,FLNB,LIMA1,LPP,MICALL2,MYH9,MYLK,PALLD,PLS3,TPM4,TRIP6
c5.go.cc	GO_PLASMA_MEMBRANE_PROTEIN_COMPLEX	1e-06	2.8e-05	2.01	540	53	B2M,CALCRL,CASP10,CAV1,CAV2,CFLAR,EGFR,EMILIN1,EPS8,EVC,FAS,GJA1,GNAI2,GNG11,GNG12,HLA-A,HLA-B,HLA-C,HLA-DMA,HLA-E,HLA-F,HLA-G,HSPG2,IKBKB,IL10RB,IL13RA1,IL6,IL6R,IL6ST,ITGA11,ITGA2,ITGA4,ITGA5,ITGA6,ITGAV,ITGB4,ITGB5,ITGBL1,KCNE4,LRP1,MR1,NCF2,OSMR,SDCBP,SNTB1,SNTB2,SSPN,TGFBR3,TLR1,TLR2,TLR6,TRADD,VCAM1
c5.go.cc	GO_COLLAGEN_TRIMER	1.1e-06	2.8e-05	4.15	79	16	C1QTNF1,COL12A1,COL18A1,COL1A1,COL1A2,COL27A1,COL3A1,COL4A1,COL4A5,COL5A1,COL5A2,COL6A2,COL6A3,DCN,EMILIN1,LUM
c5.go.cc	GO_CELL_LEADING_EDGE	1.5e-06	3.7e-05	2.17	405	43	ABI3,ACTA2,ADGRE2,AJUBA,ANTXR1,ARHGAP18,ARHGEF6,CIB1,DDX58,DYSF,EPHA2,EPS8,FAP,GABRE,GSN,IQGAP1,IQGAP2,ITGA5,ITGAV,ITGB4,KANK1,LIMA1,MTM1,MYADM,MYH9,MYLK,MYO10,PALLD,PDGFRB,PHLDB2,PIEZO1,RAC2,S100A11,S100A6,SLC9A1,SRGAP2,STX4,TLN1,TLR4,TNFRSF12A,VASP,VIM,WLS
c5.go.cc	GO_LYSOSOMAL_LUMEN	1.7e-06	4.1e-05	3.83	91	17	BGN,CTSA,CTSB,CTSD,CTSL,CTSS,DCN,GLB1,HEXB,HSPG2,IFI30,LAMP2,LUM,NPC2,PDGFRB,SDC4,TPP1
c5.go.cc	GO_RUFFLE	3.4e-06	8.2e-05	2.86	172	24	ADGRE2,ARHGAP18,CIB1,DDX58,EPHA2,EPS8,FAP,GSN,IQGAP1,ITGA5,ITGAV,KANK1,LIMA1,MTM1,MYADM,MYH9,MYO10,PALLD,PDGFRB,S100A11,S100A6,TLN1,TLR4,TNFRSF12A
c5.go.cc	GO_PLATELET_ALPHA_GRANULE	3.5e-06	8.3e-05	3.81	86	16	A2M,ACTN4,CD109,CD36,F8,FN1,PDGFA,SERPINE1,SPARC,SRGN,TGFB1,THBS1,THBS2,TIMP1,TOR4A,VEGFC
c5.go.cc	GO_NUCLEAR_OUTER_MEMBRANE_ENDOPLASMIC_RETICULUM_MEMBRANE_NETWORK	3.9e-06	8.9e-05	1.65	1028	83	ABCA1,ACSL5,AGTRAP,ALOX5AP,ANTXR2,ATL3,B2M,CALU,CASP4,CAV1,CD59,COPZ2,CREB3L2,DHRS3,EDEM1,EGFR,ELOVL1,EPHX1,ERAP2,FMO4,FZD6,GJA1,GPAT3,HLA-A,HLA-B,HLA-C,HLA-E,HLA-F,HLA-G,HMOX1,IFNGR2,IL15RA,ITPR3,ITPRIP,KDELR3,LRRK2,MAGT1,MBOAT1,MCTP1,MGLL,MGST1,MOXD1,MR1,MX1,NCEH1,NOTCH1,NOTCH2,NOTCH3,PIEZO1,PLA2G4A,PLAUR,PLD1,PLOD1,PLOD3,PML,PPP1R15A,PTGS1,PTGS2,RAB9A,RDH10,RHBDF1,RHBDF2,RHOG,RRBP1,SDCBP,SGK1,SGMS1,SGMS2,SLC9A1,SOAT1,SRPRA,TAP1,TAPBP,TAPBPL,TLR3,TMC6,TMEM109,TRAM1,TRAM2,TXNDC11,UNC93B1,WLS,ZC3H12A
c5.go.cc	GO_CELL_CELL_JUNCTION	4.2e-06	9.3e-05	2.03	464	46	ACTN4,AHNAK,AJUBA,ANXA1,B4GALT1,CDC42EP1,CLDN1,CNN2,DDX58,DNMBP,EPHA2,F11R,FHOD1,FLNA,FRMD6,GJA1,HEG1,HMCN1,IQGAP1,ITGA5,JAG1,LIMD1,LIMS1,MICALL2,MXRA8,MYADM,MYH9,MYO1E,NECTIN2,NEXN,NOTCH1,PARD3B,S100A11,SDCBP,SH3KBP1,SLC9A1,SNAP23,STEAP1,TJP2,TLN1,USP53,VAMP5,VASP,VCL,WDR1,WTIP
c5.go.cc	GO_ENDOSOME_MEMBRANE	4.4e-06	9.4e-05	2.03	465	46	ANTXR1,ANTXR2,ANXA1,ATP6V0E1,B2M,CAV1,CD63,CD68,CMTM6,CTSD,CYB561A3,DTX3L,EGFR,EHD2,EHD4,FCGRT,FURIN,GPNMB,HLA-A,HLA-B,HLA-C,HLA-DMA,HLA-E,HLA-F,HLA-G,IRAK4,LAMP1,LAMP2,LY96,MR1,PLD1,PLEKHF1,PLEKHF2,PLIN3,PML,RAB27A,RAB31,SPHK1,STEAP1,TICAM1,TLR3,TLR4,TMBIM1,TPCN1,WIPI1,WLS
c5.go.cc	GO_PROTEIN_COMPLEX_INVOLVED_IN_CELL_ADHESION	4.4e-06	9.4e-05	5.85	35	10	EMILIN1,ITGA11,ITGA2,ITGA4,ITGA5,ITGA6,ITGAV,ITGB4,ITGB5,ITGBL1
c5.go.cc	GO_PLASMA_MEMBRANE_SIGNALING_RECEPTOR_COMPLEX	6.2e-06	0.00013	2.76	178	24	B2M,CALCRL,EMILIN1,EPS8,IKBKB,IL10RB,IL13RA1,IL6,IL6R,IL6ST,ITGA11,ITGA2,ITGA4,ITGA5,ITGA6,ITGAV,ITGB4,ITGB5,ITGBL1,OSMR,SDCBP,TLR1,TLR2,TLR6
c5.go.cc	GO_AZUROPHIL_GRANULE_MEMBRANE	7.1e-06	0.00015	4.64	53	12	B4GALT1,C3AR1,CD63,CD68,CMTM6,FPR1,GLIPR1,LAMP1,LAMP2,MAGT1,MGST1,PRCP
c5.go.cc	GO_LUMENAL_SIDE_OF_MEMBRANE	8.6e-06	0.00017	6.14	30	9	CTSA,HLA-A,HLA-B,HLA-C,HLA-E,HLA-F,HLA-G,NUCB1,TAPBP
c5.go.cc	GO_PLATELET_ALPHA_GRANULE_LUMEN	8.9e-06	0.00017	4.23	63	13	A2M,ACTN4,F8,FN1,PDGFA,SERPINE1,SPARC,SRGN,TGFB1,THBS1,TIMP1,TOR4A,VEGFC
c5.go.cc	GO_BLOOD_MICROPARTICLE	1.4e-05	0.00027	3.28	106	17	A2M,ANGPTL4,ANXA5,APOE,APOL1,C1R,C1RL,C1S,C3,CFB,CFH,CLIC1,ENG,FN1,GSN,SDCBP,TGFB1
c5.go.cc	GO_SPECIFIC_GRANULE_MEMBRANE	2.1e-05	0.0004	3.49	88	15	C3AR1,CD36,CD59,CMTM6,ITGAV,PLAU,PLAUR,PLD1,SLC2A3,SNAP23,STK10,TMBIM1,TMC6,TMEM63A,TNFRSF1B
c5.go.cc	GO_EARLY_ENDOSOME_MEMBRANE	2.6e-05	0.00048	2.82	145	20	ANXA1,B2M,CAV1,CMTM6,DTX3L,EGFR,EHD4,GPNMB,HLA-A,HLA-B,HLA-C,HLA-E,HLA-F,HLA-G,MR1,PLEKHF2,PML,RAB31,SPHK1,WLS
c5.go.cc	GO_SECONDARY_LYSOSOME	2.9e-05	0.00052	8.78	14	6	FTL,LAMP1,LAMP2,LRRK2,NCF2,SQSTM1
c5.go.cc	GO_PIGMENT_GRANULE	3.3e-05	0.0006	3.21	102	16	ANXA11,CALU,CD63,CTSB,CTSD,GPNMB,LAMP1,MMP14,RAB27A,RAB29,RAB32,RAB9A,SDCBP,SYPL1,SYTL2,TPP1
c5.go.cc	GO_ACTOMYOSIN	3.4e-05	0.0006	3.75	71	13	ACTN4,BAG3,CNN2,FHOD1,FLNB,LIMA1,LPP,MICALL2,MYH9,MYLK,PALLD,TPM4,TRIP6
c5.go.cc	GO_EARLY_ENDOSOME	4.1e-05	0.0007	2.07	347	35	ANXA1,APOE,B2M,CAV1,CMTM6,DTX3L,DYSF,EGFR,EHD2,EHD4,EPHA3,GJA1,GPNMB,HLA-A,HLA-B,HLA-C,HLA-E,HLA-F,HLA-G,LDLRAP1,LRP1,MR1,NUCB1,PLEKHF2,PML,RAB29,RAB31,RAB32,RIN3,SAMD9L,SPHK1,TLR3,TLR4,VCAM1,WLS
c5.go.cc	GO_AUTOLYSOSOME	5.6e-05	0.00095	10.24	10	5	FTL,LAMP1,LAMP2,LRRK2,SQSTM1
c5.go.cc	GO_FICOLIN_1_RICH_GRANULE	8.1e-05	0.0013	2.88	121	17	COTL1,CRISPLD2,CST3,CTSB,CTSD,CTSS,GLB1,GMFG,GSDMD,GSN,MVP,OSTF1,PGM2,PLEKHO2,PYGL,TNFAIP6,VCL
c5.go.cc	GO_GOLGI_MEMBRANE	9.5e-05	0.0015	1.67	697	57	A4GALT,AGTRAP,B2M,B4GALT1,CAV1,CAV2,CD59,CHST3,CHST7,COPZ2,CTSC,CYTH4,EGFR,F8,FURIN,GALNT10,GBP1,GBP2,GBP3,GCNT1,GJA1,HLA-A,HLA-B,HLA-C,HLA-E,HLA-F,HLA-G,IFNGR2,IL15RA,KDELR3,LRRK2,MAN2A1,MGAT1,MR1,NOTCH1,NOTCH2,NOTCH3,NUCB1,PDGFA,PDGFC,PDGFD,PLA2G4A,PLD1,RAB31,RAB9A,RHBDF1,SGMS1,SGMS2,TAPBP,TAPBPL,TLR3,TMEM87B,TNFRSF1A,TPST2,UNC93B1,WIPI1,WLS
c5.go.cc	GO_VACUOLAR_MEMBRANE	0.00011	0.0017	1.93	393	37	AHNAK,ANPEP,B4GALT1,C3AR1,CD63,CD68,CMTM6,CTSA,CTSD,CYB561A3,CYBRD1,DAB2,DRAM1,DTX3L,ENPP1,FPR1,GLIPR1,GRN,HLA-DMA,HLA-F,LAMP1,LAMP2,LAPTM5,LRP1,MAGT1,MGST1,PLD1,PLEKHF1,PRCP,SLC12A4,SLC39A8,THBD,TLR3,TMBIM1,TMEM63A,TPCN1,WIPI1
c5.go.cc	GO_TERTIARY_GRANULE	0.00011	0.0017	2.56	160	20	B2M,CD58,CD59,CNN2,CST3,CTSD,CTSS,FPR1,GSDMD,LAMP1,LAMP2,LGALS3,PLAU,PLD1,PRCP,SLC2A3,SNAP23,TMC6,TMEM63A,TNFAIP6
c5.go.cc	GO_LUMENAL_SIDE_OF_ENDOPLASMIC_RETICULUM_MEMBRANE	0.00011	0.0017	5.97	24	7	HLA-A,HLA-B,HLA-C,HLA-E,HLA-F,HLA-G,TAPBP
c5.go.cc	GO_SARCOLEMMA	0.00024	0.0036	2.64	132	17	AHNAK,ANXA1,BGN,CAV1,CAV2,CIB1,COL6A2,COL6A3,DYSF,LAMA2,LAMP1,SLC30A1,SLC8B1,SLC9A1,SNTB1,SSPN,VCL
c5.go.cc	GO_PLASMA_MEMBRANE_REGION	0.0003	0.0045	1.46	1181	84	ABCG2,ADAM9,ADGRE2,ANTXR1,ANXA1,ATP8B1,B4GALT1,C5AR1,CADPS2,CAV1,CAV2,CD36,CIB1,CLDN1,CRYAB,CTSB,CTSL,CYBRD1,DAB2,DDX58,DHRS3,EGFR,EHD2,ENPP1,EPHA2,EPS8,EVC,FAP,FN1,FZD6,GABRE,GJA1,HAS2,HLA-G,HMCN1,HMOX1,IL6R,ITGA5,ITGA6,ITGAV,JAG1,KANK1,KCNE4,LDLRAP1,LIMA1,LRP1,LRP10,LRRK2,MX1,MXRA8,MYH9,MYLK,MYO10,MYOF,NECAP2,NOTCH1,OSMR,PARD3B,PDGFRB,PIEZO1,PLAUR,PLD1,PLPP1,PTGS2,RAB27A,RHOC,SLC30A1,SLC39A8,SLC7A8,SLC9A1,SPHK1,SPRED1,SRGAP2,SRPX2,SSPN,STX11,STX4,SVIL,TFPI,TGFBR2,THBD,TLN1,VASP,WLS
c5.go.cc	GO_ADHERENS_JUNCTION	0.00031	0.0045	2.43	160	19	AJUBA,ANXA1,CDC42EP1,HMCN1,JAG1,LIMD1,MYH9,MYO1E,NECTIN2,NEXN,NOTCH1,PARD3B,S100A11,SDCBP,SNAP23,TJP2,TLN1,VCL,WTIP
c5.go.cc	GO_MHC_CLASS_I_PEPTIDE_LOADING_COMPLEX	0.00034	0.0049	10.24	8	4	B2M,HLA-A,TAP1,TAPBP
c5.go.cc	GO_PODOSOME	0.00039	0.0056	4.94	29	7	GSN,LPXN,PALLD,SVIL,VCAM1,VCL,WDR1
c5.go.cc	GO_LAMELLIPODIUM	0.00047	0.0066	2.24	192	21	ABI3,ACTA2,AJUBA,ANTXR1,ARHGEF6,CIB1,DYSF,EPHA2,FAP,GSN,IQGAP2,ITGAV,MYLK,MYO10,PALLD,PIEZO1,RAC2,SLC9A1,SRGAP2,STX4,VASP
c5.go.cc	GO_LAMELLIPODIUM_MEMBRANE	0.00051	0.0071	5.58	22	6	ANTXR1,EPHA2,FAP,ITGAV,PIEZO1,VASP
c5.go.cc	GO_AZUROPHIL_GRANULE_LUMEN	0.00054	0.0074	3.03	81	12	AGA,C3,CREG1,CTSA,CTSC,DNAJC3,FTL,GLB1,GRN,HEXB,NPC2,SDCBP
c5.go.cc	GO_DEATH_INDUCING_SIGNALING_COMPLEX	0.00058	0.0079	9.1	9	4	CASP10,CFLAR,FAS,TRADD
c5.go.cc	GO_P_BODY	0.00084	0.011	2.89	85	12	AJUBA,APOBEC3C,LIMD1,MOV10,RBPMS,SQSTM1,TRIM21,TRIM5,WTIP,ZC3H12A,ZFP36,ZFP36L1
c5.go.cc	GO_FILOPODIUM	0.00094	0.012	2.72	98	13	ACTA2,ADGRA2,ANTXR1,B4GALT1,CIB1,HLA-G,IQGAP2,ITGA6,ITGAV,MTM1,MYO10,VASP,VCAM1
c5.go.cc	GO_PERINUCLEAR_REGION_OF_CYTOPLASM	0.00098	0.013	1.56	682	52	ABCA1,ACTN4,ANXA4,BCL3,CAV1,CAV2,CIB1,CLIC1,CREB3L2,CSF1,CST3,CTSB,DOCK6,EGFR,EHD2,EHD4,FLNA,GBP2,GBP3,GLB1,GSN,HMOX1,INHBA,ITGA2,LAMB1,LAMP1,LIMS1,LPXN,MVP,MX1,NUPR1,OAS2,PLD1,PLEKHF1,PPARG,PROCR,RAB29,RASGRP3,S100A13,S100A4,S100A6,SIPA1,SLC2A10,SLC9A1,STX4,SYNJ2,TLR4,TNFRSF1B,TNFSF13B,TPD52L1,TRIP10,VAMP5
c5.go.cc	GO_ACTIN_BASED_CELL_PROJECTION	0.001	0.013	2.11	204	21	ACTA2,ADGRA2,ANTXR1,ATP8B1,B4GALT1,CIB1,EPS8,HLA-G,IQGAP2,ITGA6,ITGAV,LRRK2,MTM1,MYO10,MYO1E,PDGFA,RHOC,SLC7A8,TGFB1,VASP,VCAM1
c5.go.cc	GO_ENDOLYSOSOME_LUMEN	0.0011	0.013	12.29	5	3	CTSB,CTSL,CTSS
c5.go.cc	GO_SPERMATOPROTEASOME_COMPLEX	0.0011	0.013	12.29	5	3	PSMB10,PSMB8,PSMB9
c5.go.cc	GO_CAVEOLA	0.0012	0.015	2.93	77	11	CAV1,CAV2,EHD2,HMOX1,LRRK2,MYOF,PLPP1,PTGS2,SPRED1,TFPI,TGFBR2
c5.go.cc	GO_FILOPODIUM_MEMBRANE	0.0014	0.017	5.69	18	5	ANTXR1,HLA-G,ITGAV,MYO10,VASP
c5.go.cc	GO_BRUSH_BORDER	0.0016	0.02	2.56	104	13	ABCG2,ACTN4,ATP8B1,B4GALT1,CD36,CLIC1,CYBRD1,EPS8,FLNB,ITPR3,LIMA1,MYH9,MYO1E
c5.go.cc	GO_CONTRACTILE_FIBER	0.0017	0.021	1.98	227	22	ACTA2,ACTN4,AHNAK,BAG3,CALD1,CRYAB,CSRP1,CST3,FBXO32,FHL2,FLNA,FLNB,LMOD1,MTM1,NEXN,PALLD,PPP2R5A,SDC4,SQSTM1,SVIL,TPM4,VCL
c5.go.cc	GO_LAMININ_COMPLEX	0.002	0.024	6.83	12	4	LAMB1,LAMB2,LAMC1,NTN4
c5.go.cc	GO_CD95_DEATH_INDUCING_SIGNALING_COMPLEX	0.0021	0.024	10.24	6	3	CASP10,CFLAR,FAS
c5.go.cc	GO_RIPOPTOSOME	0.0021	0.024	10.24	6	3	CASP10,CFLAR,TICAM1
c5.go.cc	GO_COATED_VESICLE	0.0026	0.029	1.83	279	25	APOE,B2M,CD59,COPZ2,CTSC,DAB2,EDN1,EGFR,F8,FURIN,HBEGF,HLA-A,HLA-B,HLA-C,HLA-E,HLA-F,HLA-G,KDELR3,LDLRAP1,LRP1,MYO1E,NECAP2,RAB27A,RASSF9,WIPI1
c5.go.cc	GO_INTERSTITIAL_MATRIX	0.0028	0.032	6.3	13	4	ABI3BP,CCDC80,ECM2,TNC
c5.go.cc	GO_CELL_PROJECTION_MEMBRANE	0.003	0.033	1.75	328	28	ABCG2,ADGRE2,ANTXR1,ATP8B1,B4GALT1,CD36,CIB1,CYBRD1,DDX58,DHRS3,EPHA2,EPS8,EVC,FAP,GABRE,HLA-G,ITGA5,ITGAV,KANK1,LIMA1,MXRA8,MYO10,PIEZO1,PLAUR,SLC7A8,TLN1,VASP,WLS
c5.go.cc	GO_GOLGI_ASSOCIATED_VESICLE	0.0032	0.034	2.1	166	17	B2M,CD59,COPZ2,CTSC,F8,FURIN,GJA1,HLA-A,HLA-B,HLA-C,HLA-E,HLA-F,HLA-G,KDELR3,LRRK2,NUCB1,RASSF9
c5.go.cc	GO_INTRINSIC_COMPONENT_OF_ENDOPLASMIC_RETICULUM_MEMBRANE	0.0036	0.039	2.13	154	16	B2M,EDEM1,ELOVL1,HLA-A,HLA-B,HLA-C,HLA-E,HLA-F,HLA-G,RRBP1,SGMS1,SGMS2,TAP1,TAPBP,TRAM1,TRAM2
c5.go.cc	GO_MAST_CELL_GRANULE	0.0036	0.039	4.65	22	5	ANXA1,MILR1,S100A13,SNAP23,SRGN
c5.go.cc	GO_GOLGI_ASSOCIATED_VESICLE_MEMBRANE	0.0037	0.039	2.43	101	12	B2M,CD59,COPZ2,GJA1,HLA-A,HLA-B,HLA-C,HLA-E,HLA-F,HLA-G,KDELR3,RASSF9
c5.go.cc	GO_MULTIVESICULAR_BODY	0.0039	0.041	3.09	53	8	CD63,CST3,CTSL,EGFR,GJA1,LAMP1,LRRK2,RAB27A
c5.go.cc	GO_TRANSPORT_VESICLE	0.004	0.041	1.66	382	31	B2M,BGN,CAV2,CD59,COPZ2,CRISPLD2,EDN1,FURIN,HLA-A,HLA-B,HLA-C,HLA-E,HLA-F,HLA-G,KDELR3,LAMP1,LRRK2,MCTP1,PLEKHF2,PLIN3,RAB27A,RAB9A,RASSF9,SIPA1,SNTB2,SSPN,STX11,STX4,SYNGR2,SYPL1,SYTL2
c5.go.cc	GO_RECYCLING_ENDOSOME	0.004	0.041	2.05	170	17	B2M,CMTM6,EHD2,EHD4,HLA-A,HLA-B,HLA-C,HLA-E,HLA-F,HLA-G,LDLRAP1,MCTP1,MICALL2,RAB11FIP1,RAB29,RASSF9,TPP1
c5.go.cc	GO_COATED_VESICLE_MEMBRANE	0.0043	0.043	2.04	171	17	APOE,B2M,CD59,COPZ2,DAB2,EGFR,HBEGF,HLA-A,HLA-B,HLA-C,HLA-E,HLA-F,HLA-G,KDELR3,LDLRAP1,NECAP2,RASSF9
c5.go.cc	GO_MEMBRANE_PROTEIN_COMPLEX	0.0043	0.043	1.37	1080	72	ATP6V0E1,B2M,CALCRL,CASP10,CAV1,CAV2,CFLAR,CLIC1,CLIC2,COPZ2,EGFR,EMILIN1,EPS8,EVC,FAS,GABRE,GJA1,GNAI2,GNG11,GNG12,HLA-A,HLA-B,HLA-C,HLA-DMA,HLA-E,HLA-F,HLA-G,HSPG2,IKBKB,IL10RB,IL13RA1,IL6,IL6R,IL6ST,ITGA11,ITGA2,ITGA4,ITGA5,ITGA6,ITGAV,ITGB4,ITGB5,ITGBL1,KCNE4,LRP1,LY96,MAGT1,MCUB,MR1,NCF2,NECAP2,OSMR,SDCBP,SLC9A1,SNAP23,SNTB1,SNTB2,SOCS3,SRPRA,SSPN,STX11,STX4,TAP1,TAPBP,TGFBR3,TLR1,TLR2,TLR4,TLR6,TRADD,TRPM4,VCAM1
c5.go.cc	GO_ER_TO_GOLGI_TRANSPORT_VESICLE_MEMBRANE	0.005	0.049	2.98	55	8	B2M,CD59,HLA-A,HLA-B,HLA-C,HLA-E,HLA-F,HLA-G
c5.go.cc	GO_RECYCLING_ENDOSOME_MEMBRANE	0.005	0.049	2.59	79	10	B2M,CMTM6,EHD2,EHD4,HLA-A,HLA-B,HLA-C,HLA-E,HLA-F,HLA-G
c5.go.cc	GO_LATE_ENDOSOME	0.0059	0.057	1.79	251	22	CD63,CD68,CST3,CTSL,CTSS,CYB561A3,DYSF,EGFR,FYCO1,GJA1,GRN,HLA-DMA,LAMP1,LAMP2,LRRK2,MR1,MTM1,PLD1,RAB27A,RAB9A,SQSTM1,VAMP5
c5.go.cc	GO_PLASMA_MEMBRANE_RAFT	0.006	0.057	2.3	107	12	CAV1,CAV2,EHD2,HAS2,HMOX1,LRRK2,MYOF,PLPP1,PTGS2,SPRED1,TFPI,TGFBR2
c5.go.cc	GO_BASAL_PART_OF_CELL	0.0062	0.059	2.67	69	9	EDN1,EGFR,FAP,ITGA2,ITGA6,LDLRAP1,PHLDB2,PRCP,SLC7A8
c5.go.cc	GO_APICAL_PART_OF_CELL	0.0069	0.065	1.59	413	32	ABCG2,ANXA1,ATP8B1,C5AR1,CD36,CIB1,CLDN1,CTSB,CTSL,EGFR,FAP,FN1,FZD6,GJA1,IL6R,ITPR3,JAG1,KCNE4,LRP1,MGST1,NOTCH1,OSMR,PARD3B,PDGFRB,PLAT,PLD1,PLPP1,RAB27A,SLC39A8,SLC7A8,SLC9A1,VCAM1
c5.go.cc	GO_SUPRAMOLECULAR_POLYMER	0.0069	0.065	1.39	872	59	ACTA2,ACTN4,AHNAK,ANXA1,ARHGAP18,BAG3,CALD1,COL1A1,COL1A2,COL27A1,COL3A1,COL4A1,COL4A5,COL5A1,COL5A2,COL6A3,COTL1,CRYAB,CSRP1,CST3,DCN,DYSF,EHBP1L1,FBN1,FBXO32,FHL2,FLNA,FLNB,GAS7,GNG12,IFFO2,IQGAP1,KIF1C,LDLRAP1,LMNA,LMOD1,LTBP1,LUM,MAP3K11,MFAP5,MID1,MTM1,MYH9,NEK6,NEXN,PALLD,PBXIP1,PLS3,PPP2R5A,RAC2,RASSF5,SDC4,SNTB2,SQSTM1,SVIL,TPM4,TUBB6,VCL,VIM
c5.go.cc	GO_NLRP3_INFLAMMASOME_COMPLEX	0.0078	0.072	6.83	9	3	CASP1,CASP4,GSDMD
c5.go.cc	GO_ACTIN_FILAMENT	0.0085	0.078	2.19	112	12	ANXA1,COTL1,EHBP1L1,FLNA,GAS7,GNG12,IQGAP1,LMOD1,PALLD,PLS3,RAC2,TPM4
c5.go.cc	GO_COPII_COATED_ER_TO_GOLGI_TRANSPORT_VESICLE	0.009	0.082	2.38	86	10	B2M,CD59,CTSC,F8,HLA-A,HLA-B,HLA-C,HLA-E,HLA-F,HLA-G
c5.go.cc	GO_COSTAMERE	0.01	0.09	4.55	18	4	AHNAK,SDC4,SVIL,VCL
c5.go.cc	GO_SPECIFIC_GRANULE_LUMEN	0.01	0.091	2.64	62	8	B2M,CNN2,CTSD,DOCK2,GSDMD,NFKB1,RAB27A,VCL
c5.go.cc	GO_MICROFIBRIL	0.011	0.094	6.14	10	3	FBN1,LTBP1,MFAP5
c5.go.cc	GO_PROTEASOME_CORE_COMPLEX_BETA_SUBUNIT_COMPLEX	0.011	0.094	6.14	10	3	PSMB10,PSMB8,PSMB9
c5.go.cc	GO_RUFFLE_MEMBRANE	0.012	0.11	2.28	90	10	ADGRE2,CIB1,DDX58,EPHA2,EPS8,FAP,ITGA5,ITGAV,KANK1,TLN1
c5.go.cc	GO_NUCLEAR_MEMBRANE	0.013	0.11	1.65	285	23	ALOX5AP,ANXA4,CLIC1,CMTM3,CST3,EDNRB,EGFR,EPHA3,IL15RA,ITGB4,ITPR3,ITPRIP,LMNA,MX1,MYOF,PHF11,PTGS2,SDCBP,SLC30A1,SMAD3,TMC6,TMEM109,TOR1AIP1
c5.go.cc	GO_SUPRAMOLECULAR_COMPLEX	0.013	0.11	1.29	1171	74	ACTA2,ACTN4,AHNAK,AJUBA,ANXA1,APOBEC3C,ARHGAP18,BAG3,CALD1,COL1A1,COL1A2,COL27A1,COL3A1,COL4A1,COL4A5,COL5A1,COL5A2,COL6A3,COTL1,CRYAB,CSRP1,CST3,DCN,DYSF,EHBP1L1,FBN1,FBXO32,FHL2,FLNA,FLNB,GAS7,GHR,GNG12,IFFO2,IQGAP1,KIF1C,LDLRAP1,LIMD1,LMNA,LMOD1,LTBP1,LUM,MAP3K11,MBNL1,MFAP5,MID1,MOV10,MTM1,MYH9,NEK6,NEXN,NFKBIZ,PALLD,PBXIP1,PLS3,PPP2R5A,RAC2,RASSF5,RBPMS,SDC4,SERPINB1,SNTB2,SQSTM1,SVIL,TPM4,TRIM21,TRIM5,TUBB6,VCL,VIM,WTIP,ZC3H12A,ZFP36,ZFP36L1
c5.go.cc	GO_AUTOPHAGOSOME	0.013	0.11	2.25	91	10	FTL,FYCO1,LAMP1,LAMP2,LRRK2,SQSTM1,SRPX,TICAM1,TRIM21,WIPI1
c5.go.cc	GO_ENDOLYSOSOME	0.015	0.12	4.1	20	4	CTSB,CTSL,CTSS,TLR3
c5.go.cc	GO_PLATELET_DENSE_GRANULE	0.015	0.12	4.1	20	4	CD63,ECM1,LAMP2,SELENOP
c5.go.cc	GO_CLUSTER_OF_ACTIN_BASED_CELL_PROJECTIONS	0.016	0.13	1.9	151	14	ABCG2,ACTN4,ATP8B1,B4GALT1,CD36,CLIC1,CYBRD1,EPS8,FLNB,ITPR3,LIMA1,MYH9,MYO1E,RHOC
c5.go.cc	GO_ENDOPLASMIC_RETICULUM_GOLGI_INTERMEDIATE_COMPARTMENT	0.016	0.13	2.01	122	12	ANPEP,CD59,COPZ2,CTSC,F8,FN1,NUCB1,PIEZO1,SERPINH1,STK17B,TAP1,TAPBP
c5.go.cc	GO_TERTIARY_GRANULE_LUMEN	0.017	0.14	2.61	55	7	B2M,CNN2,CST3,CTSD,CTSS,GSDMD,TNFAIP6
c5.go.cc	GO_LEADING_EDGE_MEMBRANE	0.018	0.14	1.83	168	15	ADGRE2,ANTXR1,CIB1,DDX58,EPHA2,EPS8,FAP,GABRE,ITGA5,ITGAV,KANK1,PIEZO1,TLN1,VASP,WLS
c5.go.cc	GO_WNT_SIGNALOSOME	0.018	0.15	5.12	12	3	ADGRA2,FZD1,LRRK2
c5.go.cc	GO_ENDOSOME_LUMEN	0.018	0.15	3.2	32	5	B2M,CD63,CTSB,CTSL,CTSS
c5.go.cc	GO_WEIBEL_PALADE_BODY	0.022	0.16	8.19	5	2	EDN1,RAB27A
c5.go.cc	GO_GROWTH_FACTOR_COMPLEX	0.022	0.16	8.19	5	2	IGFBP3,IGFBP6
c5.go.cc	GO_INVADOPODIUM_MEMBRANE	0.022	0.16	8.19	5	2	FAP,PLAUR
c5.go.cc	GO_AIM2_INFLAMMASOME_COMPLEX	0.022	0.16	8.19	5	2	CASP1,CASP4
c5.go.cc	GO_PEPTIDASE_INHIBITOR_COMPLEX	0.022	0.16	8.19	5	2	CARD16,CASP1
c5.go.cc	GO_FICOLIN_1_RICH_GRANULE_MEMBRANE	0.022	0.17	2.47	58	7	CD58,FPR1,LAMP1,LAMP2,LGALS3,PRCP,SLC2A3
c5.go.cc	GO_HOST_CELL_PART	0.023	0.17	4.73	13	3	AXL,MOV10,RAB29
c5.go.cc	GO_CELL_CELL_CONTACT_ZONE	0.026	0.19	2.24	73	8	AHNAK,FHOD1,GJA1,NECTIN2,SLC9A1,TJP2,VAMP5,VCL
c5.go.cc	GO_MELANOSOME_MEMBRANE	0.028	0.21	4.39	14	3	GPNMB,RAB27A,RAB32
c5.go.cc	GO_INVADOPODIUM	0.028	0.21	4.39	14	3	FAP,PLAUR,SVIL
c5.go.cc	GO_CLEAVAGE_FURROW	0.029	0.21	2.56	48	6	HMCN1,LIMA1,MYH9,MYLK,RHOC,SVIL
c5.go.cc	GO_I_BAND	0.03	0.21	1.85	133	12	ACTN4,BAG3,CRYAB,CSRP1,FBXO32,FHL2,FLNA,FLNB,MTM1,NEXN,PALLD,PPP2R5A
c5.go.cc	GO_APICAL_PLASMA_MEMBRANE	0.03	0.22	1.49	343	25	ABCG2,ANXA1,ATP8B1,CD36,CIB1,CLDN1,CTSB,CTSL,EGFR,FN1,FZD6,GJA1,IL6R,JAG1,KCNE4,NOTCH1,OSMR,PARD3B,PDGFRB,PLD1,PLPP1,RAB27A,SLC39A8,SLC7A8,SLC9A1
c5.go.cc	GO_CIS_GOLGI_NETWORK	0.031	0.22	2.51	49	6	COPZ2,HLA-G,KDELR3,MAN2A1,NUCB1,RAB29
c5.go.cc	GO_COLLAGEN_TYPE_IV_TRIMER	0.031	0.22	6.83	6	2	COL4A1,COL4A5
c5.go.cc	GO_PLATELET_DENSE_GRANULE_MEMBRANE	0.031	0.22	6.83	6	2	CD63,LAMP2
c5.go.cc	GO_EXTRINSIC_COMPONENT_OF_ENDOPLASMIC_RETICULUM_MEMBRANE	0.031	0.22	6.83	6	2	PML,ZC3H12A
c5.go.cc	GO_NUCLEAR_OUTER_MEMBRANE	0.032	0.22	3.28	25	4	ITPR3,ITPRIP,PTGS2,TMEM109
c5.go.cc	GO_TIGHT_JUNCTION	0.033	0.22	1.88	120	11	CLDN1,DDX58,EPHA2,F11R,GJA1,MICALL2,MXRA8,PARD3B,TJP2,USP53,VASP
c5.go.cc	GO_CELL_CORTEX	0.033	0.22	1.54	279	21	ACTN4,AGTRAP,CALD1,CAV1,COTL1,EPS8,FLNA,FLNB,GSN,HMCN1,MYADM,MYH9,MYO10,PARD3B,PHLDB2,RAC2,RHOC,RHOG,TNFAIP2,TRIP10,WDR1
c5.go.cc	GO_INFLAMMASOME_COMPLEX	0.034	0.23	4.1	15	3	CASP1,CASP4,GSDMD
c5.go.cc	GO_TRANS_GOLGI_NETWORK	0.035	0.23	1.62	215	17	ATP8B1,CHST3,CHST7,FURIN,GCNT1,GRN,LRRK2,NUCB1,PLOD3,RAB29,RAB31,RAB32,RAB9A,STX4,TGFBI,WIPI1,WLS
c5.go.cc	GO_GOLGI_LUMEN	0.036	0.24	2	92	9	BGN,DCN,FURIN,HSPG2,LUM,MMP14,PDGFA,SDC4,TGFB1
c5.go.cc	GO_PHAGOCYTIC_CUP	0.036	0.24	3.15	26	4	ANXA1,RAB31,TLR4,TRIP10
c5.go.cc	GO_PLATELET_ALPHA_GRANULE_MEMBRANE	0.04	0.26	3.84	16	3	CD109,CD36,SPARC
c5.go.cc	GO_HEMIDESMOSOME	0.042	0.28	5.85	7	2	ITGA6,ITGB4
c5.go.cc	GO_SYNAPTIC_CLEFT	0.047	0.31	3.61	17	3	APOE,LAMA2,LAMB2
c2.cp.biocarta	BIOCARTA_NFKB_PATHWAY	2.3e-06	0.00068	8.19	20	8	IKBKB,IL1R1,NFKB1,NFKBIA,TNFAIP3,TNFRSF1A,TNFRSF1B,TRADD
c2.cp.biocarta	BIOCARTA_NTHI_PATHWAY	8e-06	0.00084	7.12	23	8	IKBKB,IL1B,MAP2K3,NFKB1,NFKBIA,NR3C1,SMAD3,TGFBR2
c2.cp.biocarta	BIOCARTA_HIVNEF_PATHWAY	8.8e-06	0.00084	4.55	54	12	ARHGDIB,BIRC3,CASP7,CFLAR,FAS,GSN,LMNA,NFKB1,NFKBIA,TNFRSF1A,TNFRSF1B,TRADD
c2.cp.biocarta	BIOCARTA_IL1R_PATHWAY	1.2e-05	0.00084	5.94	31	9	IKBKB,IL1B,IL1R1,IL1RAP,IL6,MAP2K3,NFKB1,NFKBIA,TGFB1
c2.cp.biocarta	BIOCARTA_RELA_PATHWAY	2.9e-05	0.0017	8.78	14	6	IKBKB,NFKB1,NFKBIA,TNFRSF1A,TNFRSF1B,TRADD
c2.cp.biocarta	BIOCARTA_DEATH_PATHWAY	5.4e-05	0.0024	5.65	29	8	BIRC3,CASP10,CASP7,CFLAR,LMNA,NFKB1,NFKBIA,TRADD
c2.cp.biocarta	BIOCARTA_CASPASE_PATHWAY	5.8e-05	0.0024	6.52	22	7	ARHGDIB,BIRC3,CASP1,CASP10,CASP4,CASP7,LMNA
c2.cp.biocarta	BIOCARTA_MHC_PATHWAY	9.9e-05	0.0036	9.31	11	5	B2M,HLA-A,PSMB8,PSMB9,TAP1
c2.cp.biocarta	BIOCARTA_TID_PATHWAY	0.00015	0.0048	6.83	18	6	IFNGR2,IKBKB,NFKB1,NFKBIA,TNFRSF1A,TNFRSF1B
c2.cp.biocarta	BIOCARTA_KERATINOCYTE_PATHWAY	0.00033	0.0095	4.01	46	9	EGFR,ETS1,FAS,IKBKB,MAP2K3,NFKB1,NFKBIA,TNFRSF1A,TNFRSF1B
c2.cp.biocarta	BIOCARTA_PLATELETAPP_PATHWAY	0.00038	0.01	7.31	14	5	COL4A1,COL4A5,PLAT,PLAU,SERPINE1
c2.cp.biocarta	BIOCARTA_TNFR2_PATHWAY	0.00055	0.013	6.83	15	5	IKBKB,NFKB1,NFKBIA,TNFAIP3,TNFRSF1B
c2.cp.biocarta	BIOCARTA_STRESS_PATHWAY	0.00066	0.015	5.34	23	6	IKBKB,MAP2K3,NFKB1,NFKBIA,TNFRSF1A,TRADD
c2.cp.biocarta	BIOCARTA_LAIR_PATHWAY	0.00076	0.016	6.4	16	5	C3,ICAM1,IL6,ITGA4,VCAM1
c2.cp.biocarta	BIOCARTA_SODD_PATHWAY	0.00094	0.018	8.19	10	4	BIRC3,TNFRSF1A,TNFRSF1B,TRADD
c2.cp.biocarta	BIOCARTA_PML_PATHWAY	0.001	0.019	6.02	17	5	FAS,PML,SP100,TNFRSF1A,TNFRSF1B
c2.cp.biocarta	BIOCARTA_MAPK_PATHWAY	0.0019	0.029	2.78	81	11	IKBKB,MAP2K3,MAP3K11,MAP3K6,MAP3K8,MAPKAPK2,NFKB1,NFKBIA,RPS6KA4,TGFB1,TRADD
c2.cp.biocarta	BIOCARTA_HES_PATHWAY	0.002	0.029	6.83	12	4	FZD1,HES1,NOTCH1,NOTCH2
c2.cp.biocarta	BIOCARTA_LDL_PATHWAY	0.0021	0.029	10.24	6	3	CCL2,CSF1,IL6
c2.cp.biocarta	BIOCARTA_MSP_PATHWAY	0.0021	0.029	10.24	6	3	CCL2,CSF1,IL1B
c2.cp.biocarta	BIOCARTA_SLRP_PATHWAY	0.0021	0.029	10.24	6	3	BGN,DCN,LUM
c2.cp.biocarta	BIOCARTA_CD40_PATHWAY	0.0028	0.033	6.3	13	4	IKBKB,NFKB1,NFKBIA,TNFAIP3
c2.cp.biocarta	BIOCARTA_CTL_PATHWAY	0.0028	0.033	6.3	13	4	B2M,FAS,HLA-A,ICAM1
c2.cp.biocarta	BIOCARTA_IL10_PATHWAY	0.0028	0.033	6.3	13	4	BLVRB,HMOX1,IL10RB,IL6
c2.cp.biocarta	BIOCARTA_FAS_PATHWAY	0.0029	0.033	4.1	30	6	ARHGDIB,CASP10,CASP7,CFLAR,FAS,LMNA
c2.cp.biocarta	BIOCARTA_AKT_PATHWAY	0.0029	0.033	4.88	21	5	FOXO1,GHR,IKBKB,NFKB1,NFKBIA
c2.cp.biocarta	BIOCARTA_EICOSANOID_PATHWAY	0.0036	0.039	4.65	22	5	ALOX5AP,EPHX1,PLA2G4A,PTGS1,PTGS2
c2.cp.biocarta	BIOCARTA_FMLP_PATHWAY	0.0048	0.05	3.72	33	6	FPR1,MAP2K3,NCF2,NFATC2,NFKB1,NFKBIA
c2.cp.biocarta	BIOCARTA_TOLL_PATHWAY	0.0054	0.054	4.27	24	5	IKBKB,MAP2K3,NFKB1,NFKBIA,TLR3
c2.cp.biocarta	BIOCARTA_COMP_PATHWAY	0.0081	0.079	4.82	17	4	C1R,C1S,C3,CFB
c2.cp.biocarta	BIOCARTA_CARDIACEGF_PATHWAY	0.01	0.094	4.55	18	4	EDN1,EDNRB,EGFR,NFKB1
c2.cp.biocarta	BIOCARTA_RNA_PATHWAY	0.011	0.095	6.14	10	3	DNAJC3,NFKB1,NFKBIA
c2.cp.biocarta	BIOCARTA_NPP1_PATHWAY	0.011	0.095	6.14	10	3	COL4A1,COL4A5,ENPP1
c2.cp.biocarta	BIOCARTA_TOB1_PATHWAY	0.012	0.1	4.31	19	4	SMAD3,TGFB1,TGFBR2,TGFBR3
c2.cp.biocarta	BIOCARTA_VITCB_PATHWAY	0.014	0.12	5.58	11	3	COL4A1,COL4A5,SLC2A3
c2.cp.biocarta	BIOCARTA_AMI_PATHWAY	0.015	0.12	4.1	20	4	COL4A1,COL4A5,PLAT,TFPI
c2.cp.biocarta	BIOCARTA_LYM_PATHWAY	0.018	0.13	5.12	12	3	ICAM1,ITGA4,VCAM1
c2.cp.biocarta	BIOCARTA_CBL_PATHWAY	0.018	0.13	5.12	12	3	CSF1R,EGFR,SH3KBP1
c2.cp.biocarta	BIOCARTA_CLASSIC_PATHWAY	0.018	0.13	5.12	12	3	C1R,C1S,C3
c2.cp.biocarta	BIOCARTA_D4GDI_PATHWAY	0.018	0.13	5.12	12	3	ARHGDIB,CASP1,CASP10
c2.cp.biocarta	BIOCARTA_FIBRINOLYSIS_PATHWAY	0.018	0.13	5.12	12	3	PLAT,PLAU,SERPINE1
c2.cp.biocarta	BIOCARTA_EDG1_PATHWAY	0.02	0.14	3.72	22	4	ITGAV,PDGFA,S1PR1,SPHK1
c2.cp.biocarta	BIOCARTA_ACETAMINOPHEN_PATHWAY	0.022	0.15	8.19	5	2	PTGS1,PTGS2
c2.cp.biocarta	BIOCARTA_PCAF_PATHWAY	0.023	0.15	4.73	13	3	IRF1,IRF3,NFKB1
c2.cp.biocarta	BIOCARTA_GHRELIN_PATHWAY	0.023	0.15	4.73	13	3	IGFBP3,IGFBP4,IGFBP6
c2.cp.biocarta	BIOCARTA_HER2_PATHWAY	0.024	0.15	3.56	23	4	EGFR,IL6,IL6R,IL6ST
c2.cp.biocarta	BIOCARTA_RANKL_PATHWAY	0.028	0.18	4.39	14	3	FOSL2,IRF9,NFKB1
c2.cp.biocarta	BIOCARTA_ALK_PATHWAY	0.029	0.18	2.84	36	5	FZD1,MEF2C,TGFB1,TGFBR2,TGFBR3
c2.cp.biocarta	BIOCARTA_NOTCH_PATHWAY	0.031	0.19	6.83	6	2	FURIN,NOTCH1
c2.cp.biocarta	BIOCARTA_INFLAM_PATHWAY	0.036	0.21	3.15	26	4	CSF1,IL6,PDGFA,TGFB1
c2.cp.biocarta	BIOCARTA_TSP1_PATHWAY	0.042	0.24	5.85	7	2	CD36,THBS1
c2.cp.biocarta	BIOCARTA_PKC_PATHWAY	0.042	0.24	5.85	7	2	NFKB1,NFKBIA
c2.cp.biocarta	BIOCARTA_GCR_PATHWAY	0.047	0.26	3.61	17	3	ANXA1,NFKB1,NR3C1
c2.cp.biocarta	BIOCARTA_ETS_PATHWAY	0.047	0.26	3.61	17	3	CSF1,CSF1R,ETS1
c2.cp.pid	PID_INTEGRIN1_PATHWAY	9.2e-24	1.8e-21	9.77	65	31	COL18A1,COL1A1,COL1A2,COL3A1,COL4A1,COL4A5,COL5A1,COL5A2,COL6A2,COL6A3,FBN1,FN1,ITGA11,ITGA2,ITGA4,ITGA5,ITGA6,ITGAV,LAMA2,LAMB1,LAMB2,LAMC1,NID1,PLAU,PLAUR,TGFBI,TGM2,THBS1,THBS2,TNC,VCAM1
c2.cp.pid	PID_INTEGRIN3_PATHWAY	1.5e-14	1.5e-12	9.26	42	19	COL1A1,COL1A2,COL4A1,COL4A5,F11R,FBN1,FN1,ITGAV,LAMB1,LAMC1,PDGFRB,PLAU,PLAUR,SDC4,SPHK1,TGFBI,TGFBR2,THBS1,TNC
c2.cp.pid	PID_FRA_PATHWAY	3.5e-10	2.3e-08	8.19	35	14	CCL2,COL1A2,DCN,FOSL2,GJA1,HMOX1,IL6,ITGB4,JUNB,MGP,NFATC2,PLAU,PLAUR,THBD
c2.cp.pid	PID_AVB3_INTEGRIN_PATHWAY	1.7e-09	8.2e-08	5.26	74	19	ADGRA2,COL12A1,COL1A1,COL1A2,COL3A1,COL4A1,COL4A5,COL5A1,COL5A2,COL6A2,COL6A3,CSF1,CSF1R,F11R,FN1,ITGAV,TGFBR2,TLN1,VCL
c2.cp.pid	PID_UPA_UPAR_PATHWAY	4.1e-09	1.6e-07	6.99	41	14	DOCK1,EGFR,FN1,FPR1,ITGA5,ITGAV,ITGB5,LRP1,PDGFD,PDGFRB,PLAU,PLAUR,SERPINE1,TGFB1
c2.cp.pid	PID_TOLL_ENDOGENOUS_PATHWAY	1.6e-08	5.2e-07	9.75	21	10	BGN,IKBKB,IRAK4,LY96,TICAM1,TLR1,TLR2,TLR3,TLR4,TLR6
c2.cp.pid	PID_AP1_PATHWAY	2.4e-08	6.6e-07	5.04	69	17	CCL2,COL1A2,EDN1,ELF1,ETS1,FOSL2,GJA1,HLA-A,IL6,JUNB,MT2A,NFATC2,NR3C1,PLAU,TGFB1,TIMP1,TRIP6
c2.cp.pid	PID_IL6_7_PATHWAY	2.5e-07	5.7e-06	5.66	47	13	A2M,CEBPD,FOXO1,IL6,IL6R,IL6ST,IRF1,JUNB,MCL1,MITF,PTPRE,SOCS3,TIMP1
c2.cp.pid	PID_INTEGRIN5_PATHWAY	2.8e-07	5.7e-06	10.24	16	8	FBN1,FN1,ITGA4,ITGAV,ITGB5,PLAU,PLAUR,VCAM1
c2.cp.pid	PID_INTEGRIN2_PATHWAY	2.9e-07	5.7e-06	7.58	27	10	C3,F11R,ICAM1,ICAM3,PLAT,PLAU,PLAUR,SPON2,TGFBI,VCAM1
c2.cp.pid	PID_SYNDECAN_1_PATHWAY	1.4e-06	2.3e-05	5.34	46	12	COL12A1,COL1A1,COL1A2,COL3A1,COL4A1,COL4A5,COL5A1,COL5A2,COL6A2,COL6A3,SDCBP,TGFB1
c2.cp.pid	PID_DELTA_NP63_PATHWAY	1.4e-06	2.3e-05	5.34	46	12	ADA,AXL,CEBPD,COL5A1,FOSL2,HES1,IGFBP3,NOTCH1,PPP2R5A,RUNX1,VDR,YAP1
c2.cp.pid	PID_P53_DOWNSTREAM_PATHWAY	1.9e-06	2.8e-05	3.23	133	21	CASP1,CASP10,CAV1,CD82,COL18A1,CTSD,DUSP5,EGFR,EPHA2,FAS,HIC1,IGFBP3,MCL1,PML,PRDM1,RNF144B,SERPINE1,SNAI2,TAP1,TNFRSF10A,VDR
c2.cp.pid	PID_INTEGRIN4_PATHWAY	5e-06	7e-05	11.17	11	6	ITGA6,ITGB4,LAMA2,LAMB1,LAMB2,LAMC1
c2.cp.pid	PID_HIF1_TFPATHWAY	1.3e-05	0.00017	4.1	65	13	ABCG2,BHLHE40,CXCL12,EDN1,ENG,ETS1,FURIN,HMOX1,MCL1,NT5E,PFKFB3,SERPINE1,SMAD3
c2.cp.pid	PID_INTEGRIN_CS_PATHWAY	1.6e-05	0.0002	6.55	25	8	ITGA11,ITGA2,ITGA4,ITGA5,ITGA6,ITGAV,ITGB4,ITGB5
c2.cp.pid	PID_CASPASE_PATHWAY	2.3e-05	0.00026	4.5	50	11	ARHGDIB,BIRC3,CASP1,CASP10,CASP4,CASP7,GSN,LMNA,TNFRSF1A,TRADD,VIM
c2.cp.pid	PID_TNF_PATHWAY	4.9e-05	0.00053	4.55	45	10	BIRC3,CAV1,IKBKB,MAP2K3,NFKB1,SQSTM1,TNFAIP3,TNFRSF1A,TNFRSF1B,TRADD
c2.cp.pid	PID_LYMPH_ANGIOGENESIS_PATHWAY	8e-05	0.00082	6.23	23	7	COL1A1,COL1A2,FN1,ITGA2,ITGA4,ITGA5,VEGFC
c2.cp.pid	PID_IL1_PATHWAY	9.1e-05	0.00084	5.28	31	8	CASP1,IKBKB,IL1B,IL1R1,IL1RAP,IRAK4,NFKB1,SQSTM1
c2.cp.pid	PID_SYNDECAN_4_PATHWAY	9.1e-05	0.00084	5.28	31	8	CXCL12,FN1,ITGA5,SDC4,SDCBP,TFPI,THBS1,TNC
c2.cp.pid	PID_ANTHRAX_PATHWAY	0.0001	0.00092	7.23	17	6	ANTXR1,ANTXR2,CASP1,IL1B,MAP2K3,VCAM1
c2.cp.pid	PID_HIV_NEF_PATHWAY	0.00023	0.0019	4.68	35	8	BIRC3,CASP7,CFLAR,FAS,NFKB1,NFKBIA,TNFRSF1A,TRADD
c2.cp.pid	PID_P38_ALPHA_BETA_DOWNSTREAM_PATHWAY	0.00028	0.0023	4.55	36	8	ELK4,MAPKAPK2,MEF2C,MITF,PLA2G4A,PTGS2,RPS6KA4,SLC9A1
c2.cp.pid	PID_S1P_S1P1_PATHWAY	0.00038	0.003	5.85	21	6	GNAI2,ITGAV,PDGFRB,PTGS2,S1PR1,SPHK1
c2.cp.pid	PID_NECTIN_PATHWAY	0.00039	0.003	4.94	29	7	CLDN1,F11R,IQGAP1,ITGAV,NECTIN2,PDGFRB,TLN1
c2.cp.pid	PID_AMB2_NEUTROPHILS_PATHWAY	0.0005	0.0036	4.2	39	8	ICAM1,IL6,LRP1,NFKB1,PLAT,PLAU,PLAUR,TLN1
c2.cp.pid	PID_SMAD2_3NUCLEAR_PATHWAY	0.00054	0.0038	3.03	81	12	COL1A2,FOXO1,ITGB5,LAMC1,MEF2C,NR3C1,RUNX1,RUNX2,SERPINE1,SMAD3,TGIF1,VDR
c2.cp.pid	PID_ECADHERIN_STABILIZATION_PATHWAY	0.0006	0.0039	4.1	40	8	EGFR,EPHA2,LIMA1,LPP,NECTIN2,STX4,VASP,VCL
c2.cp.pid	PID_MYC_REPRESS_PATHWAY	0.0006	0.0039	3.41	60	10	CEBPD,CFLAR,COL1A2,ITGA6,ITGB4,LGALS1,PDGFRB,SMAD3,TJP2,ZFP36L1
c2.cp.pid	PID_INTEGRIN_A9B1_PATHWAY	0.00066	0.0042	5.34	23	6	FN1,SAT1,TGM2,TNC,VCAM1,VEGFC
c2.cp.pid	PID_INTEGRIN_A4B1_PATHWAY	0.00074	0.0046	4.48	32	7	DOCK1,FN1,ITGA4,THBS1,THBS2,TLN1,VCAM1
c2.cp.pid	PID_TAP63_PATHWAY	0.00084	0.0048	3.54	52	9	ADA,DHRS3,FAS,IGFBP3,IKBKB,ITGB4,JAG1,PML,VDR
c2.cp.pid	PID_TGFBR_PATHWAY	0.00084	0.0048	3.54	52	9	CAV1,DAB2,PML,PPP1R15A,SMAD3,TGFB1,TGFBR2,TGFBR3,YAP1
c2.cp.pid	PID_A6B1_A6B4_INTEGRIN_PATHWAY	0.0012	0.0065	3.72	44	8	CASP7,EGFR,ITGA6,ITGB4,LAMA2,LAMB1,LAMB2,LAMC1
c2.cp.pid	PID_ALK1_PATHWAY	0.0013	0.0072	4.73	26	6	CAV1,ENG,ID1,INHBA,TGFB1,TGFBR2
c2.cp.pid	PID_FAK_PATHWAY	0.0017	0.0088	3.23	57	9	DOCK1,ETS1,ITGA5,ITGAV,ITGB5,MMP14,RRAS,TLN1,VCL
c2.cp.pid	PID_ARF6_TRAFFICKING_PATHWAY	0.0018	0.0093	3.49	47	8	EDNRB,ITGA11,ITGA2,ITGA4,ITGA5,ITGA6,ITGAV,PLD1
c2.cp.pid	PID_S1P_S1P3_PATHWAY	0.0024	0.012	4.24	29	6	FLT1,GNAI2,ITGAV,PDGFRB,S1PR1,S1PR3
c2.cp.pid	PID_IL12_2PATHWAY	0.0027	0.013	3.02	61	9	B2M,GADD45B,HLA-A,IL1B,IL1R1,MAP2K3,NFKB1,NFKB2,RELB
c2.cp.pid	PID_NFKAPPAB_CANONICAL_PATHWAY	0.0029	0.014	4.88	21	5	IKBKB,NFKB1,NFKBIA,TNFAIP3,TNFRSF1A
c2.cp.pid	PID_HIF2PATHWAY	0.0041	0.019	3.84	32	6	ABCG2,BHLHE40,ETS1,FLT1,MMP14,SERPINE1
c2.cp.pid	PID_SYNDECAN_2_PATHWAY	0.0041	0.019	3.84	32	6	CAV2,FN1,ITGA2,ITGA5,SDCBP,TGFB1
c2.cp.pid	PID_CERAMIDE_PATHWAY	0.0051	0.023	3.26	44	7	BIRC3,CTSD,NFKB1,NFKBIA,PDGFA,TNFRSF1A,TRADD
c2.cp.pid	PID_NFKAPPAB_ATYPICAL_PATHWAY	0.0064	0.028	5.12	16	4	BCL3,IKBKB,NFKB1,NFKBIA
c2.cp.pid	PID_CMYB_PATHWAY	0.0065	0.028	2.5	82	10	ADA,ANPEP,BIRC3,CEBPD,COL1A2,CSF1R,ETS1,HES1,IQGAP1,PTGS2
c2.cp.pid	PID_AR_PATHWAY	0.0069	0.029	2.82	58	8	CCND3,CTDSP1,FHL2,GSN,LATS2,SVIL,TGFB1I1,TGIF1
c2.cp.pid	PID_CXCR4_PATHWAY	0.0082	0.034	2.3	98	11	CXCL12,FOXO1,GNAI2,ITGA11,ITGA2,ITGA4,ITGA5,ITGA6,ITGAV,PTPRC,RHOC
c2.cp.pid	PID_IL23_PATHWAY	0.0085	0.034	3.32	37	6	CCL2,IL1B,IL6,NFKB1,NFKBIA,SOCS3
c2.cp.pid	PID_PDGFRB_PATHWAY	0.0086	0.034	2.11	126	13	ACTA2,ACTN4,ARPC1B,EPS8,IQGAP1,ITGAV,LRP1,PDGFRB,PLA2G4A,S1PR1,SIPA1,SPHK1,TAGLN
c2.cp.pid	PID_TRAIL_PATHWAY	0.009	0.035	3.79	27	5	CASP10,CFLAR,IKBKB,TNFRSF10A,TRADD
c2.cp.pid	PID_AVB3_OPN_PATHWAY	0.016	0.061	3.3	31	5	GSN,ITGAV,NFKB1,NFKBIA,PLAU
c2.cp.pid	PID_S1P_META_PATHWAY	0.017	0.064	3.9	21	4	GNAI2,S1PR1,S1PR3,SPHK1
c2.cp.pid	PID_VEGFR1_2_PATHWAY	0.019	0.068	2.37	69	8	CAV1,FLT1,IQGAP1,ITGAV,MAP2K3,MAPKAPK2,MYOF,VCL
c2.cp.pid	PID_NOTCH_PATHWAY	0.02	0.073	2.51	57	7	FURIN,JAG1,MAML2,MFAP5,NOTCH1,NOTCH2,NOTCH3
c2.cp.pid	PID_NFAT_TFPATHWAY	0.021	0.074	2.73	45	6	DGKA,GBP3,JUNB,NFATC2,PPARG,PTGS2
c2.cp.pid	PID_HES_HEY_PATHWAY	0.021	0.074	2.73	45	6	GHR,HES1,ID1,MAML2,NOTCH1,RUNX2
c2.cp.pid	PID_FCER1_PATHWAY	0.022	0.075	2.47	58	7	IKBKB,NFATC2,NFKB1,PLA2G4A,PLPP1,S1PR1,SPHK1
c2.cp.pid	PID_IL4_2PATHWAY	0.026	0.088	2.39	60	7	COL1A1,COL1A2,ETS1,IL13RA1,IL4R,PARP14,SOCS3
c2.cp.pid	PID_ANGIOPOIETIN_RECEPTOR_PATHWAY	0.029	0.093	2.56	48	6	ELF1,ETS1,FN1,FOXO1,ITGA5,NFKB1
c2.cp.pid	PID_PTP1B_PATHWAY	0.031	0.1	2.51	49	6	CAV1,CSF1,CSF1R,EGFR,PDGFRB,SOCS3
c2.cp.pid	PID_FAS_PATHWAY	0.033	0.1	2.77	37	5	BIRC3,CASP10,CFLAR,FAS,IKBKB
c2.cp.pid	PID_ENDOTHELIN_PATHWAY	0.033	0.1	2.28	63	7	COL1A2,COL3A1,EDN1,EDNRB,GNAI2,PLA2G4A,SLC9A1
c2.cp.pid	PID_IL27_PATHWAY	0.036	0.1	3.15	26	4	IL1B,IL6,IL6ST,TGFB1
c2.cp.pid	PID_RXR_VDR_PATHWAY	0.036	0.1	3.15	26	4	ABCA1,PPARG,TGFB1,VDR
c2.cp.pid	PID_RB_1PATHWAY	0.036	0.1	2.24	64	7	CCND3,CEBPD,ELF1,MEF2C,MITF,PPARG,RUNX2
c2.cp.pid	PID_P73PATHWAY	0.036	0.1	2.1	78	8	ADA,FAS,IL1RAP,IL4R,PLPP1,PML,SERPINE1,YAP1
c2.cp.pid	PID_RAC1_REG_PATHWAY	0.036	0.1	2.69	38	5	ARHGEF6,DOCK1,DOCK2,DOCK6,EPS8
c2.cp.pid	PID_CD8_TCR_PATHWAY	0.037	0.11	2.41	51	6	B2M,HLA-A,IKBKB,MAP3K8,PTPRC,RASSF5
c2.cp.pid	PID_LYSOPHOSPHOLIPID_PATHWAY	0.039	0.11	2.21	65	7	EGFR,GNAI2,HBEGF,IL6,NFKB1,NFKBIA,TRIP6
c2.cp.pid	PID_IFNG_PATHWAY	0.04	0.11	2.63	39	5	CASP1,IL1B,IRF1,IRF9,MAP3K11
c2.cp.pid	PID_CDC42_PATHWAY	0.048	0.13	2.11	68	7	ARHGEF6,ARPC1B,EPS8,IQGAP1,MAP2K3,MAP3K11,PLD1
c2.cp.wikipathways	WP_EBOLA_VIRUS_PATHWAY_ON_HOST	9e-18	5.2e-15	5.78	124	35	ACTN4,AXL,CAV1,CAV2,CTSB,CTSL,DDX58,EGFR,FLNA,FLNB,GSN,HLA-A,HLA-B,HLA-C,HLA-DMA,HLA-E,HLA-F,HLA-G,ICAM3,IQGAP1,IRF3,ITGA2,ITGA4,ITGA5,ITGA6,ITGAV,MERTK,NFKB1,NFKB2,NPC2,RAB9A,RELB,RHOC,SOCS3,TLR4
c2.cp.wikipathways	WP_FOCAL_ADHESION	1.9e-16	5.6e-14	4.43	194	42	ACTN4,BIRC3,CAV1,CAV2,CCND3,COL1A1,COL1A2,COL4A1,COL5A2,COL6A2,DOCK1,EGFR,FLNA,FLNB,FLT1,FN1,ITGA11,ITGA2,ITGA4,ITGA5,ITGA6,ITGAV,ITGB4,ITGB5,LAMA2,LAMB1,LAMB2,LAMC1,MYL12A,MYLK,PDGFA,PDGFC,PDGFD,PDGFRB,RAC2,THBS1,THBS2,TLN1,TNC,VASP,VCL,VEGFC
c2.cp.wikipathways	WP_IL18_SIGNALING_PATHWAY	4.3e-15	8.3e-13	3.72	259	47	ACTA2,ADAMTS5,B2M,BIRC3,CCL2,CD36,CFLAR,CLDN1,COL1A1,COL1A2,COL3A1,CXCL16,CXCL2,EPS8,FAS,FN1,GRN,HMOX1,ICAM1,IER3,IKBKB,IL1B,IL6,IRF1,KLF2,MMP14,NCF2,NFKB1,NFKB2,NFKBIA,NFKBIZ,PLD1,PLOD3,PPP1R13L,PTGS2,RUNX2,SDC4,SNTB1,SOCS3,TGM2,TIMP1,TNFAIP2,TNFAIP3,TNFRSF11B,TNFRSF1A,ZBTB7A,ZC3H12A
c2.cp.wikipathways	WP_MIRNA_TARGETS_IN_ECM_AND_MEMBRANE_RECEPTORS	8.8e-14	1.3e-11	13.03	22	14	COL1A2,COL3A1,COL4A1,COL5A1,COL5A2,COL6A2,COL6A3,FN1,ITGA11,ITGB5,LAMB2,LAMC1,THBS1,THBS2
c2.cp.wikipathways	WP_VEGFAVEGFR2_SIGNALING_PATHWAY	1.3e-12	1.6e-10	2.85	403	56	ACOT9,ADAM9,ANXA1,CALU,CAV1,CCL2,CLIC1,CSRP1,DUSP5,ENG,EPHA2,ETS1,FAM120A,FAS,FHL2,FHOD1,FLNB,FLT1,FN1,FOXO1,GJA1,HBEGF,HTRA1,ICAM1,IGFBP3,IQGAP1,ITGAV,ITGB5,JAG1,KANK1,MAP2K3,MAPKAPK2,MEF2C,MICAL2,MMP14,MOV10,MYH9,NCF2,NEXN,NFATC2,NFKB1,NFKBIA,PBXIP1,PLA2G4A,PLAU,PLAUR,PLOD3,PTGS2,PTPN14,RHOC,RHOJ,S1PR1,SDCBP,SH3BGRL3,TPP1,VCL
c2.cp.wikipathways	WP_PI3KAKT_SIGNALING_PATHWAY	4.4e-12	4.3e-10	3.05	322	48	CCND3,COL1A1,COL1A2,COL4A1,COL4A5,COL6A2,COL6A3,CREB3L2,CSF1,CSF1R,EGFR,EPHA2,FLT1,FN1,GHR,GNG11,GNG12,IKBKB,IL4R,IL6,IL6R,ITGA11,ITGA2,ITGA4,ITGA5,ITGA6,ITGAV,ITGB4,ITGB5,LAMA2,LAMB1,LAMB2,LAMC1,MCL1,NFKB1,OSMR,PDGFA,PDGFC,PDGFD,PDGFRB,PPP2R5A,SGK1,THBS1,THBS2,TLR2,TLR4,TNC,VEGFC
c2.cp.wikipathways	WP_FOCAL_ADHESIONPI3KAKTMTORSIGNALING_PATHWAY	9.4e-12	7.8e-10	3.12	295	45	COL1A1,COL1A2,COL3A1,COL4A1,COL5A1,COL5A2,COL6A2,CREB3L2,CSF1,CSF1R,EGFR,EPHA2,FLT1,FN1,FOXO1,GHR,GNG11,GNG12,IKBKB,IL4R,IL6R,ITGA11,ITGA2,ITGA4,ITGA5,ITGA6,ITGAV,ITGB4,ITGB5,LAMA2,LAMB1,LAMB2,LAMC1,OSMR,PDGFA,PDGFC,PDGFD,PDGFRB,PFKFB3,PPP2R5A,SLC2A3,THBS1,THBS2,TNC,VEGFC
c2.cp.wikipathways	WP_SENESCENCE_AND_AUTOPHAGY_IN_CANCER	1.7e-11	1.3e-09	4.97	103	25	COL1A1,COL3A1,CREG1,FN1,GSN,IFI16,IGFBP3,IL1B,IL6,IL6R,IL6ST,INHBA,IRF1,LAMP1,LAMP2,MAP2K3,MMP14,PLAT,PLAU,SERPINE1,SMAD3,SPARC,SQSTM1,TGFB1,THBS1
c2.cp.wikipathways	WP_PHOTODYNAMIC_THERAPYINDUCED_NFKB_SURVIVAL_SIGNALING	2.9e-09	1.9e-07	7.83	34	13	BIRC3,CFLAR,CXCL2,ICAM1,IKBKB,IL1B,IL6,NFKB1,NFKB2,PTGS2,RELB,TNFRSF1A,VCAM1
c2.cp.wikipathways	WP_PRIMARY_FOCAL_SEGMENTAL_GLOMERULOSCLEROSIS_FSGS	3.4e-09	2e-07	5.34	69	18	ACTN4,CLDN1,COL4A5,CTSL,ITGAV,ITGB4,JAG1,LAMB2,LIMS1,MYH9,MYO1E,NOTCH1,PLAUR,TGFB1,TLN1,TLR4,VCL,VIM
c2.cp.wikipathways	WP_TOLLLIKE_RECEPTOR_SIGNALING_RELATED_TO_MYD88	4.1e-09	2.2e-07	8.47	29	12	IKBKB,IRAK4,IRF3,NFKB1,NFKB2,RELB,TICAM1,TLR1,TLR2,TLR3,TLR4,TLR6
c2.cp.wikipathways	WP_NUCLEAR_RECEPTORS_METAPATHWAY	6.9e-09	3.4e-07	2.74	299	40	ABCC3,AHR,ALOX5AP,ANGPTL4,BHLHE40,BIRC3,BLVRB,CCL2,EGFR,EPHA2,EPHA3,FOXO1,FTL,GADD45B,HBEGF,HES1,HMOX1,IL1B,JUNB,MGST1,MYOF,NFKB2,NR3C1,PDK4,PLTP,PTGS2,SLC2A10,SLC2A3,SLC39A8,SNAI2,SPRY1,SQSTM1,SRGN,SRPX2,TGFB1,TGFBR2,TGFBR3,THBD,TNFAIP3,VDR
c2.cp.wikipathways	WP_MIR5093P_ALTERATION_OF_YAP1ECM_AXIS	2.6e-08	1.2e-06	10.84	17	9	COL1A1,COL3A1,COL5A1,FN1,SNAI2,SPARC,TEAD3,THBS2,YAP1
c2.cp.wikipathways	WP_THE_HUMAN_IMMUNE_RESPONSE_TO_TUBERCULOSIS	4.7e-08	2e-06	8.9	23	10	IFI35,IFIT1,IFIT3,IFITM1,IFNGR2,IRF1,IRF9,MX1,PSMB8,TAP1
c2.cp.wikipathways	WP_COMPLEMENT_AND_COAGULATION_CASCADES	6.1e-08	2.4e-06	5.39	57	15	C1R,C1S,C3,C3AR1,C5AR1,CFB,CFH,CFI,F8,PLAT,PLAU,PLAUR,SERPINE1,TFPI,THBD
c2.cp.wikipathways	WP_IL1_AND_MEGAKARYOCYTES_IN_OBESITY	7.7e-08	2.5e-06	8.53	24	10	CCL2,HBEGF,ICAM1,IL1B,IL1R1,NFKB1,SELENBP1,TIMP1,TLR1,TLR2
c2.cp.wikipathways	WP_HYPOTHESIZED_PATHWAYS_IN_PATHOGENESIS_OF_CARDIOVASCULAR_DISEASE	7.7e-08	2.5e-06	8.53	24	10	ENG,FBN1,FLNA,LTBP1,LTBP2,RUNX2,SERPINE1,SMAD3,TGFBR2,TGFBR3
c2.cp.wikipathways	WP_TGFBETA_RECEPTOR_SIGNALLING_IN_SKELETAL_DYSPLASIAS	7.9e-08	2.5e-06	5.3	58	15	ENG,FBN1,FST,INHBA,LTBP1,LTBP3,NFKB1,RUNX2,SERPINE1,SMAD3,TGFB1,TGFBR2,TGFBR3,TGIF1,THBS1
c2.cp.wikipathways	WP_INFLAMMATORY_RESPONSE_PATHWAY	8.2e-08	2.5e-06	7.51	30	11	COL1A1,COL1A2,COL3A1,FN1,IL4R,LAMB1,LAMB2,LAMC1,THBS1,TNFRSF1A,TNFRSF1B
c2.cp.wikipathways	WP_HUMAN_COMPLEMENT_SYSTEM	9.4e-08	2.7e-06	4.18	93	19	C1R,C1S,C3,C3AR1,C5AR1,CD59,CFB,CFH,CFI,DCN,FPR1,GNAI2,ICAM1,ITGA2,LAMB1,LAMC1,PLAUR,THBS1,TLR2
c2.cp.wikipathways	WP_APOPTOSIS_MODULATION_AND_SIGNALING	1.4e-07	3.7e-06	4.29	86	18	BAG3,BIRC3,CASP1,CASP10,CASP4,CASP7,CFLAR,FAS,IKBKB,IL1R1,MCL1,NFKB1,NFKBIA,TNFRSF10A,TNFRSF11B,TNFRSF1A,TNFRSF1B,TRADD
c2.cp.wikipathways	WP_PROSTAGLANDIN_SYNTHESIS_AND_REGULATION	1.4e-07	3.7e-06	5.92	45	13	ANXA1,ANXA3,ANXA4,ANXA5,EDN1,EDNRB,MITF,PLA2G4A,PPARG,PTGS1,PTGS2,S100A10,S100A6
c2.cp.wikipathways	WP_FIBRIN_COMPLEMENT_RECEPTOR_3_SIGNALING_PATHWAY	2e-07	5e-06	6.3	39	12	CCL2,IKBKB,IL6,IRAK4,IRF3,LY96,NFKB1,PLAT,RASSF5,TICAM1,TLR3,TLR4
c2.cp.wikipathways	WP_INTEGRINMEDIATED_CELL_ADHESION	2.2e-07	5.4e-06	3.97	98	19	ARAF,CAV1,CAV2,DOCK1,ITGA11,ITGA2,ITGA4,ITGA5,ITGA6,ITGAV,ITGB4,ITGB5,MAP2K3,RAC2,SELENOP,TLN1,TNS1,VASP,VCL
c2.cp.wikipathways	WP_MAPK_SIGNALING_PATHWAY	2.4e-07	5.6e-06	2.73	240	32	ARAF,EGFR,ELK4,FAS,FLNA,FLNB,GNG12,IKBKB,IL1B,IL1R1,LRRK2,MAP2K3,MAP3K11,MAP3K20,MAP3K6,MAP3K8,MAPKAPK2,MEF2C,NFKB1,NFKB2,PDGFA,PDGFRB,PLA2G4A,RAC2,RASGRP3,RELB,RPS6KA4,RRAS,STK3,TGFB1,TGFBR2,TNFRSF1A
c2.cp.wikipathways	WP_TGFBETA_SIGNALING_PATHWAY	3.6e-07	8.1e-06	3.44	131	22	CAV1,COL1A2,DAB2,ETS1,FN1,ITGA2,ITGB4,JUNB,KLF6,MAP2K3,MEF2C,PML,RUNX2,SMAD3,TGFB1,TGFB1I1,TGFBR2,TGFBR3,TGIF1,THBS1,TNC,YAP1
c2.cp.wikipathways	WP_TYPE_II_INTERFERON_SIGNALING_IFNG	5e-07	1.1e-05	6.44	35	11	GBP1,HLA-B,ICAM1,IFIT2,IFNGR2,IL1B,IRF1,IRF9,PSMB9,SOCS3,TAP1
c2.cp.wikipathways	WP_ALLOGRAFT_REJECTION	5.1e-07	1.1e-05	4.14	84	17	C3,CASP7,COL5A1,CXCL12,FAS,HLA-A,HLA-B,HLA-C,HLA-DMA,HLA-E,HLA-F,HLA-G,IL1B,LRRK2,MICA,TGFB1,VIM
c2.cp.wikipathways	WP_MIRNAS_INVOLVEMENT_IN_THE_IMMUNE_RESPONSE_IN_SEPSIS	6.9e-07	1.4e-05	6.26	36	11	ICAM1,IKBKB,IL6,IRAK4,IRF1,NFKB1,NFKB2,NFKBIA,RELB,TLR4,VCAM1
c2.cp.wikipathways	WP_TGFB_SIGNALING_IN_THYROID_CELLS_FOR_EPITHELIALMESENCHYMAL_TRANSITION	8.8e-07	1.7e-05	9.1	18	8	FN1,ID1,RUNX2,SMAD3,SNAI2,TGFB1,TNC,VIM
c2.cp.wikipathways	WP_NONGENOMIC_ACTIONS_OF_125_DIHYDROXYVITAMIN_D3	9.1e-07	1.7e-05	4.45	69	15	CAV1,CCL2,ETS1,IFI44L,IKBKB,IL6,NFKB1,NFKB2,OAS2,PLCG2,RELB,TLR2,TLR4,TNFRSF1A,VDR
c2.cp.wikipathways	WP_TGFBETA_RECEPTOR_SIGNALING	1.4e-06	2.6e-05	4.93	54	13	ENG,FST,INHBA,LTBP1,NFKB1,RUNX2,SERPINE1,SMAD3,TGFB1,TGFBR2,TGFBR3,TGIF1,THBS1
c2.cp.wikipathways	WP_APOPTOSIS	1.5e-06	2.7e-05	4.04	81	16	BIRC3,CASP1,CASP10,CASP4,CASP7,CFLAR,FAS,IKBKB,IRF1,IRF3,MCL1,NFKB1,NFKBIA,TNFRSF1A,TNFRSF1B,TRADD
c2.cp.wikipathways	WP_TYPE_I_COLLAGEN_SYNTHESIS_IN_THE_CONTEXT_OF_OSTEOGENESIS_IMPERFECTA	1.8e-06	3e-05	6.4	32	10	COL1A1,COL1A2,CRTAP,FZD1,P3H1,P3H2,P4HA1,PLOD1,SERPINH1,TNFRSF11B
c2.cp.wikipathways	WP_TLR4_SIGNALING_AND_TOLERANCE	3.2e-06	5.3e-05	6.83	27	9	IKBKB,IL6,IRAK4,IRF3,NFKB1,NFKBIA,TICAM1,TLR4,TRAM1
c2.cp.wikipathways	WP_ADIPOGENESIS	3.4e-06	5.5e-05	3.22	127	20	AHR,CEBPD,FAS,FOXO1,FZD1,GADD45B,ID3,IL6,IL6ST,KLF6,LMNA,MBNL1,MEF2C,NR3C1,PPARG,SERPINE1,SMAD3,SOCS3,TGFB1,WWTR1
c2.cp.wikipathways	WP_VITAMIN_D_IN_INFLAMMATORY_DISEASES	3.6e-06	5.7e-05	7.8	21	8	IKBKB,IL6,MAP2K3,NFKB1,NFKBIA,NR3C1,SMAD3,VDR
c2.cp.wikipathways	WP_HEPATITIS_B_INFECTION	4.3e-06	6.6e-05	3.07	140	21	ARAF,CASP10,CREB3L2,DDX58,FAS,HSPG2,IFIH1,IKBKB,IL6,IRAK4,IRF3,MAP2K3,NFATC2,NFKB1,SMAD3,TGFB1,TGFBR2,TICAM1,TLR2,TLR3,TLR4
c2.cp.wikipathways	WP_NANOMATERIALINDUCED_INFLAMMASOME_ACTIVATION	5.3e-06	7.9e-05	14.63	7	5	CASP1,CTSB,IL1B,NFKB1,TLR4
c2.cp.wikipathways	WP_TNF_ALPHA_SIGNALING_PATHWAY	7.6e-06	0.00011	3.6	91	16	BIRC3,CASP7,CCL2,CFLAR,IKBKB,IL6,MAP2K3,MAP3K8,NFKB1,NFKB2,NFKBIA,PYGL,TNFAIP3,TNFRSF1A,TNFRSF1B,TRADD
c2.cp.wikipathways	WP_SMALL_CELL_LUNG_CANCER	7.6e-06	0.00011	3.6	91	16	BIRC3,COL4A1,COL4A5,FN1,GADD45B,IKBKB,ITGA2,ITGA6,ITGAV,LAMA2,LAMB1,LAMB2,LAMC1,NFKB1,NFKBIA,PTGS2
c2.cp.wikipathways	WP_PLATELETMEDIATED_INTERACTIONS_WITH_VASCULAR_AND_CIRCULATING_CELLS	8.2e-06	0.00011	8.43	17	7	CCL2,ICAM1,IL1B,TGFB1,TLR2,TLR4,VCAM1
c2.cp.wikipathways	WP_RANKLRANK_RECEPTOR_ACTIVATOR_OF_NFKB_LIGAND_SIGNALING_PATHWAY	8.8e-06	0.00011	4.55	54	12	FHL2,ICAM1,IKBKB,MITF,NFKB1,NFKB2,NFKBIA,PAPSS2,RELB,SQSTM1,TNFRSF11B,VCAM1
c2.cp.wikipathways	WP_TOLLLIKE_RECEPTOR_SIGNALING_PATHWAY	8.8e-06	0.00011	3.56	92	16	IKBKB,IL1B,IL6,IRAK4,IRF3,LY96,MAP2K3,MAP3K8,NFKB1,NFKBIA,TICAM1,TLR1,TLR2,TLR3,TLR4,TLR6
c2.cp.wikipathways	WP_SPINAL_CORD_INJURY	8.8e-06	0.00011	3.26	113	18	ANXA1,CCL2,COL4A1,CXCL2,EGFR,GJA1,ICAM1,IL1B,IL1R1,IL6,LGALS3,PTGS2,RHOC,TGFB1,TLR4,TNFSF13B,VIM,ZFP36
c2.cp.wikipathways	WP_REGULATION_OF_TOLLLIKE_RECEPTOR_SIGNALING_PATHWAY	1.4e-05	0.00018	3.04	128	19	IKBKB,IL1B,IL6,IRAK4,IRF3,LY96,MAP2K3,MAP3K8,NFKB1,NFKB2,NFKBIA,SQSTM1,TICAM1,TLR1,TLR2,TLR3,TLR4,TLR6,TNFAIP3
c2.cp.wikipathways	WP_HOSTPATHOGEN_INTERACTION_OF_HUMAN_CORONA_VIRUSES_INTERFERON_INDUCTION	1.5e-05	0.00019	5.76	32	9	DDX58,IFIH1,IKBKB,IRF3,IRF9,NFKB1,NFKBIA,OAS2,TICAM1
c2.cp.wikipathways	WP_TYROBP_CAUSAL_NETWORK	1.9e-05	0.00023	4.24	58	12	ADAP2,C3,CREB3L2,CXCL16,ELF4,GIMAP2,IL13RA1,NCF2,NPC2,RBM47,SH2B3,TNFRSF1B
c2.cp.wikipathways	WP_OVERVIEW_OF_NANOPARTICLE_EFFECTS	1.9e-05	0.00023	7.54	19	7	CCND3,COL4A1,FN1,HMOX1,IL6,PTGS1,PTGS2
c2.cp.wikipathways	WP_SIGNAL_TRANSDUCTION_THROUGH_IL1R	2e-05	0.00024	5.58	33	9	IKBKB,IL1B,IL1R1,IL1RAP,IL6,MAP2K3,NFKB1,NFKBIA,TGFB1
c2.cp.wikipathways	WP_EPITHELIAL_TO_MESENCHYMAL_TRANSITION_IN_COLORECTAL_CANCER	2.2e-05	0.00025	2.77	155	21	CLDN1,COL4A1,COL4A5,CTDSP1,FN1,FZD1,FZD6,ID1,ITGA5,JAG1,LATS2,MAP2K3,NOTCH1,NOTCH2,NOTCH3,SMAD3,SNAI2,SPARC,TGFB1,TGFBR2,TWIST2
c2.cp.wikipathways	WP_SELENIUM_MICRONUTRIENT_NETWORK	2.5e-05	0.00028	3.63	79	14	ABCA1,ALOX5AP,CCL2,ICAM1,IL1B,IL6,KYNU,NFKB1,NFKB2,PLAT,PTGS1,PTGS2,SELENOP,SERPINE1
c2.cp.wikipathways	WP_TNF_RELATED_WEAK_INDUCER_OF_APOPTOSIS_TWEAK_SIGNALING_PATHWAY	2.6e-05	0.00028	4.88	42	10	BIRC3,CASP7,CCL2,IKBKB,IL6,NFKB1,NFKB2,NFKBIA,RELB,TNFRSF12A
c2.cp.wikipathways	WP_APOPTOSISRELATED_NETWORK_DUE_TO_ALTERED_NOTCH3_IN_OVARIAN_CANCER	2.8e-05	0.0003	4.42	51	11	ANXA5,APOE,BCL3,CASP7,ETS1,IER3,NFKB1,SOCS3,SQSTM1,THBS1,VIM
c2.cp.wikipathways	WP_INTERACTIONS_BETWEEN_IMMUNE_CELLS_AND_MICRORNAS_IN_TUMOR_MICROENVIRONMENT	4.1e-05	0.00043	5.85	28	8	CCL2,IL4R,IRAK4,NFKB1,NFKB2,TGFB1,TGFBR2,TLR4
c2.cp.wikipathways	WP_IL1_SIGNALING_PATHWAY	4.1e-05	0.00043	4.25	53	11	CCL2,IKBKB,IL1B,IL1R1,IL1RAP,IRAK4,MAP2K3,MAPKAPK2,NFKB1,NFKBIA,SQSTM1
c2.cp.wikipathways	WP_VITAMIN_B12_METABOLISM	4.9e-05	0.0005	4.55	45	10	ABCA1,APOE,CCL2,ICAM1,IL1B,IL6,NFKB1,NFKB2,PLAT,SERPINE1
c2.cp.wikipathways	WP_VIRAL_ACUTE_MYOCARDITIS	5.2e-05	0.00052	3.41	84	14	CASP1,CASP7,CAV1,EDN1,HLA-DMA,IL6,LAMA2,MICA,NFKB2,RAC2,TGFB1,TICAM1,TLR3,TLR4
c2.cp.wikipathways	WP_HIPPOMERLIN_SIGNALING_DYSREGULATION	5.3e-05	0.00052	2.98	117	17	AJUBA,CSF1R,EGFR,EPHA2,FLT1,ITGA11,ITGA2,ITGA4,ITGA5,ITGA6,ITGAV,ITGB4,ITGB5,LATS2,PDGFRB,STK3,TEAD3
c2.cp.wikipathways	WP_NEOVASCULARISATION_PROCESSES	5.5e-05	0.00053	4.98	37	9	CXCL12,JAG1,NFKB1,NFKB2,NOTCH1,NOTCH3,RELB,SMAD3,TGFB1
c2.cp.wikipathways	WP_DIFFERENTIATION_PATHWAY	6e-05	0.00057	4.45	46	10	CSF1,CSF1R,FST,IL6,IL6R,INHBA,NOTCH1,NT5E,PDGFA,TGFB1
c2.cp.wikipathways	WP_PROTEASOME_DEGRADATION	7e-05	0.00066	4.02	56	11	HLA-A,HLA-B,HLA-C,HLA-E,HLA-F,HLA-G,PSMB10,PSMB8,PSMB9,PSME1,UBA7
c2.cp.wikipathways	WP_NOTCH1_REGULATION_OF_HUMAN_ENDOTHELIAL_CELL_CALCIFICATION	0.0001	0.00096	7.23	17	6	CALU,JAG1,MGP,NOTCH1,PLAT,SAT1
c2.cp.wikipathways	WP_PHOTODYNAMIC_THERAPYINDUCED_AP1_SURVIVAL_SIGNALING	0.00011	0.00097	4.18	49	10	BCL3,CFLAR,EGFR,FAS,HBEGF,IL6,JUNB,MAP2K3,MCL1,TNFRSF1A
c2.cp.wikipathways	WP_OVERVIEW_OF_LEUKOCYTEINTRINSIC_HIPPO_PATHWAY_FUNCTIONS	0.00012	0.001	5.12	32	8	FOXO1,LATS2,MOB1A,PRDM1,RASSF5,STK3,TEAD3,YAP1
c2.cp.wikipathways	WP_LUNG_FIBROSIS	0.00013	0.0012	3.75	60	11	CCL2,CXCL2,EDN1,HMOX1,IL1B,IL6,MT2A,PDGFA,PLAU,TGFB1,TIMP1
c2.cp.wikipathways	WP_NANOPARTICLE_TRIGGERED_REGULATED_NECROSIS	0.00016	0.0014	8.53	12	5	FTL,PLA2G4A,TICAM1,TNFRSF1A,TRADD
c2.cp.wikipathways	WP_ENDOCHONDRAL_OSSIFICATION	0.00018	0.0015	3.63	62	11	ADAMTS5,ENPP1,GHR,GLI3,MEF2C,MGP,PLAT,PLAU,RUNX2,SERPINH1,TGFB1
c2.cp.wikipathways	WP_ENDOCHONDRAL_OSSIFICATION_WITH_SKELETAL_DYSPLASIAS	0.00018	0.0015	3.63	62	11	ADAMTS5,ENPP1,GHR,GLI3,MEF2C,MGP,PLAT,PLAU,RUNX2,SERPINH1,TGFB1
c2.cp.wikipathways	WP_ARRHYTHMOGENIC_RIGHT_VENTRICULAR_CARDIOMYOPATHY	0.0002	0.0017	3.37	73	12	ACTN4,GJA1,ITGA11,ITGA2,ITGA4,ITGA5,ITGA6,ITGAV,ITGB4,ITGB5,LAMA2,LMNA
c2.cp.wikipathways	WP_LTF_DANGER_SIGNAL_RESPONSE_PATHWAY	0.00021	0.0017	6.47	19	6	IL1B,IL6,IRAK4,NFKB1,TLR2,TLR4
c2.cp.wikipathways	WP_CANONICAL_AND_NONCANONICAL_NOTCH_SIGNALING	0.00024	0.002	5.31	27	7	HES1,JAG1,MAML2,NOTCH1,NOTCH2,NOTCH3,RRAS
c2.cp.wikipathways	WP_THE_OVERLAP_BETWEEN_SIGNAL_TRANSDUCTION_PATHWAYS_THAT_CONTRIBUTE_TO_A_RANGE_OF_LMNA_LAMINOPATHIES	0.00029	0.0023	3.72	55	10	CEBPD,HES1,JUNB,LMNA,NOTCH1,PPARG,RUNX2,SMAD3,TGFB1,TNFRSF11B
c2.cp.wikipathways	WP_RAC1PAK1P38MMP2_PATHWAY	0.00032	0.0025	3.41	66	11	ANGPTL1,CASP7,EGFR,FN1,FOXO1,IKBKB,NFKB1,NFKBIA,TIE1,TNIP2,YAP1
c2.cp.wikipathways	WP_SUPRESSION_OF_HMGB1_MEDIATED_INFLAMMATION_BY_THBD	0.00034	0.0026	10.24	8	4	IKBKB,NFKB1,NFKBIA,THBD
c2.cp.wikipathways	WP_APOE_AND_MIR146_IN_INFLAMMATION_AND_ATHEROSCLEROSIS	0.00034	0.0026	10.24	8	4	APOE,NFKB2,TLR2,TLR4
c2.cp.wikipathways	WP_ROLE_OF_ALTERED_GLYCOLYSATION_OF_MUC1_IN_TUMOUR_MICROENVIRONMENT	0.00034	0.0026	10.24	8	4	IKBKB,IL6,NFKB1,NFKBIA
c2.cp.wikipathways	WP_GASTRIN_SIGNALING_PATHWAY	0.00036	0.0027	2.74	112	15	BIRC3,CLDN1,EGFR,FOXO1,IKBKB,JAG1,KLF4,MAP3K11,MEF2C,NFKB1,NFKBIA,PPARG,PTGS2,SERPINE1,SLC9A1
c2.cp.wikipathways	WP_NOVEL_INTRACELLULAR_COMPONENTS_OF_RIGILIKE_RECEPTOR_RLR_PATHWAY	0.00045	0.0033	3.53	58	10	CASP10,CXCL12,DDX58,DHX58,IFIH1,IKBKB,IRF3,NFKB1,NFKBIA,TRADD
c2.cp.wikipathways	WP_VITAMIN_D_RECEPTOR_PATHWAY	0.00053	0.0038	2.33	167	19	ADAMTS5,ADGRE5,FOXO1,GXYLT2,ID1,IGFBP3,JUNB,KLF4,NFATC2,NINJ1,PRDM1,S100A4,S100A6,SERPINB1,TGFB1,THBD,TNFAIP3,TNFRSF11B,VDR
c2.cp.wikipathways	WP_HEPATITIS_C_AND_HEPATOCELLULAR_CARCINOMA	0.00053	0.0038	3.76	49	9	BIRC3,CASP7,IL6,IL6R,MYOF,NFKB1,PTGS2,SMAD3,TGFB1
c2.cp.wikipathways	WP_STRUCTURAL_PATHWAY_OF_INTERLEUKIN_1_IL1	0.00053	0.0038	3.76	49	9	IKBKB,IL1R1,IL1RAP,IRAK4,MAP2K3,MAP3K8,MAPKAPK2,NFKB1,NFKBIA
c2.cp.wikipathways	WP_ROLE_OF_OSX_AND_MIRNAS_IN_TOOTH_DEVELOPMENT	0.00055	0.0038	6.83	15	5	KLF4,NOTCH1,NOTCH2,NOTCH3,RUNX2
c2.cp.wikipathways	WP_ARYL_HYDROCARBON_RECEPTOR_PATHWAY	0.0006	0.0041	4.1	40	8	AHR,EGFR,HES1,IL1B,JUNB,MGST1,MYOF,TGFB1
c2.cp.wikipathways	WP_SARS_CORONAVIRUS_AND_INNATE_IMMUNITY	0.00066	0.0045	5.34	23	6	DDX58,IFIH1,IRF3,IRF9,TICAM1,TLR3
c2.cp.wikipathways	WP_FOLATE_METABOLISM	0.00069	0.0046	3.36	61	10	ABCA1,CCL2,CSF1,ICAM1,IL1B,IL6,NFKB1,NFKB2,PLAT,SERPINE1
c2.cp.wikipathways	WP_CYTOSOLIC_DNASENSING_PATHWAY	0.00069	0.0046	3.36	61	10	CASP1,CASP10,DDX58,IKBKB,IL1B,IL6,IRF3,NFKB1,NFKBIA,TRADD
c2.cp.wikipathways	WP_WHITE_FAT_CELL_DIFFERENTIATION	0.00074	0.0049	4.48	32	7	CEBPD,FOXO1,IRF3,KLF2,KLF4,NR3C1,PPARG
c2.cp.wikipathways	WP_CELLS_AND_MOLECULES_INVOLVED_IN_LOCAL_ACUTE_INFLAMMATORY_RESPONSE	0.00076	0.005	6.4	16	5	C3,ICAM1,IL6,ITGA4,VCAM1
c2.cp.wikipathways	WP_NEPHROTIC_SYNDROME	0.00084	0.0055	3.9	42	8	ACTN4,APOL1,COL4A5,ITGB4,LAMB2,LMNA,MYH9,MYO1E
c2.cp.wikipathways	WP_IL6_SIGNALING_PATHWAY	0.00099	0.0063	3.81	43	8	IL6,IL6R,IL6ST,IRF1,JUNB,PRDM1,SOCS3,TIMP1
c2.cp.wikipathways	WP_SIMPLIFIED_DEPICTION_OF_MYD88_DISTINCT_INPUTOUTPUT_PATHWAY	0.001	0.0065	6.02	17	5	NFKB1,TLR1,TLR2,TLR4,TLR6
c2.cp.wikipathways	WP_CANONICAL_AND_NONCANONICAL_TGFB_SIGNALING	0.001	0.0065	6.02	17	5	LOXL1,LOXL2,SMAD3,TGFB1,TGFBR2
c2.cp.wikipathways	WP_REGULATORY_CIRCUITS_OF_THE_STAT3_SIGNALING_PATHWAY	0.0011	0.0069	2.96	76	11	EGFR,GHR,IFNGR2,IL10RB,IL15RA,IL6R,IL6ST,OSMR,PDGFRB,PTPRC,SOCS3
c2.cp.wikipathways	WP_AGERAGE_PATHWAY	0.0011	0.007	3.15	65	10	EGFR,FOXO1,IKBKB,IRAK4,LGALS3,MMP14,NFKB1,NFKBIA,PLA2G4A,SMAD3
c2.cp.wikipathways	WP_TCELL_ANTIGEN_RECEPTOR_TCR_SIGNALING_PATHWAY	0.0011	0.007	2.79	88	12	FAS,IKBKB,IL15RA,IL1B,IL6,MAP3K8,NFATC2,NFKB1,NFKBIA,SH2B3,TGFB1,VIM
c2.cp.wikipathways	WP_CYTOKINES_AND_INFLAMMATORY_RESPONSE	0.0013	0.008	4.73	26	6	CSF1,CXCL2,IL1B,IL6,PDGFA,TGFB1
c2.cp.wikipathways	WP_MFAP5_EFFECT_ON_PERMEABILITY_AND_MOTILITY_OF_ENDOTHELIAL_CELLS_VIA_CYTOSKELETON_REARRANGEMENT	0.0014	0.0082	5.69	18	5	ITGAV,LPP,MFAP5,MYLK,VCL
c2.cp.wikipathways	WP_MAPK_AND_NFKB_SIGNALLING_PATHWAYS_INHIBITED_BY_YERSINIA_YOPJ	0.0014	0.0083	7.45	11	4	IKBKB,NFKB1,NFKBIA,RRAS
c2.cp.wikipathways	WP_TYPE_I_INTERFERON_INDUCTION_AND_SIGNALING_DURING_SARSCOV2_INFECTION	0.002	0.012	4.39	28	6	IKBKB,IRF3,IRF9,NFKB1,NFKBIA,OAS2
c2.cp.wikipathways	WP_RAS_SIGNALING	0.002	0.012	2.13	173	18	CSF1R,EGFR,EPHA2,ETS1,FLT1,GNG11,GNG12,IKBKB,NFKB1,PDGFRB,PLA2G4A,PLCG2,PLD1,RAC2,RASGRP3,RASSF5,RGL1,RRAS
c2.cp.wikipathways	WP_IL10_ANTIINFLAMMATORY_SIGNALING_PATHWAY	0.002	0.012	6.83	12	4	BLVRB,HMOX1,IL10RB,IL6
c2.cp.wikipathways	WP_EGFR_TYROSINE_KINASE_INHIBITOR_RESISTANCE	0.0025	0.014	2.68	84	11	ARAF,AXL,EGFR,IL6,IL6R,PDGFA,PDGFC,PDGFD,PDGFRB,PLCG2,RRAS
c2.cp.wikipathways	WP_NUCLEOTIDEBINDING_OLIGOMERIZATION_DOMAIN_NOD_PATHWAY	0.0025	0.014	3.68	39	7	CARD6,CASP1,CASP7,IKBKB,IL1B,NFKBIA,PRDM1
c2.cp.wikipathways	WP_OSTEOBLAST_SIGNALING	0.0028	0.016	6.3	13	4	COL1A1,ITGAV,PDGFRB,TNFRSF11B
c2.cp.wikipathways	WP_OSTEOPONTIN_SIGNALING	0.0028	0.016	6.3	13	4	IKBKB,ITGAV,NFKB1,PLAU
c2.cp.wikipathways	WP_PANCREATIC_ADENOCARCINOMA_PATHWAY	0.003	0.017	2.62	86	11	ARAF,ARHGEF6,EGFR,GADD45B,IKBKB,NFKB1,PLD1,RAC2,SMAD3,TGFB1,TGFBR2
c2.cp.wikipathways	WP_FAS_LIGAND_FASL_PATHWAY_AND_STRESS_INDUCTION_OF_HEAT_SHOCK_PROTEINS_HSP_REGULATION	0.0034	0.018	3.5	41	7	ARHGDIB,CASP10,CASP7,CFLAR,FAS,LMNA,MAPKAPK2
c2.cp.wikipathways	WP_OXIDATIVE_STRESS	0.0034	0.018	3.96	31	6	HMOX1,JUNB,MGST1,MT1X,NFIX,NFKB1
c2.cp.wikipathways	WP_CANONICAL_NFKB_PATHWAY	0.0035	0.018	8.78	7	3	IKBKB,NFKB1,NFKBIA
c2.cp.wikipathways	WP_ACTIVATION_OF_NLRP3_INFLAMMASOME_BY_SARSCOV2	0.0035	0.018	8.78	7	3	CASP1,IL1B,NFKB1
c2.cp.wikipathways	WP_EBV_LMP1_SIGNALING	0.0036	0.019	4.65	22	5	IKBKB,NFKB1,NFKB2,NFKBIA,TRADD
c2.cp.wikipathways	WP_TRANSCRIPTION_FACTOR_REGULATION_IN_ADIPOGENESIS	0.0036	0.019	4.65	22	5	CEBPD,FOXO1,IL6,NR3C1,PPARG
c2.cp.wikipathways	WP_ONCOSTATIN_M_SIGNALING_PATHWAY	0.0037	0.019	2.88	64	9	CASP7,CCL2,IL6ST,JUNB,NFKB1,NFKBIA,OSMR,SERPINE1,SOCS3
c2.cp.wikipathways	WP_NCRNAS_INVOLVED_IN_STAT3_SIGNALING_IN_HEPATOCELLULAR_CARCINOMA	0.0038	0.019	5.85	14	4	IL6,IL6R,IL6ST,NFKB1
c2.cp.wikipathways	WP_MONOAMINE_TRANSPORT	0.0041	0.02	3.84	32	6	FBXO32,IL1B,IL1R1,NECTIN2,TGFB1I1,TNFRSF11B
c2.cp.wikipathways	WP_INTERLEUKIN11_SIGNALING_PATHWAY	0.0045	0.022	3.33	43	7	ICAM1,IKBKB,IL6ST,ITGA2,RUNX2,SOCS3,TGFB1
c2.cp.wikipathways	WP_ALPHA_6_BETA_4_SIGNALING_PATHWAY	0.0048	0.024	3.72	33	6	ITGA6,ITGB4,LAMA2,LAMB1,LAMB2,LAMC1
c2.cp.wikipathways	WP_MECHANOREGULATION_AND_PATHOLOGY_OF_YAPTAZ_VIA_HIPPO_AND_NONHIPPO_MECHANISMS	0.0051	0.025	3.26	44	7	ACTA2,ITGB4,ITGB5,LIMD1,SGMS1,STK3,TEAD3
c2.cp.wikipathways	WP_ID_SIGNALING_PATHWAY	0.0064	0.031	5.12	16	4	ELK3,ELK4,ID1,ID3
c2.cp.wikipathways	WP_PHOTODYNAMIC_THERAPYINDUCED_HIF1_SURVIVAL_SIGNALING	0.0064	0.031	3.51	35	6	EDN1,IGFBP3,MCL1,PTGS2,SERPINE1,SLC2A3
c2.cp.wikipathways	WP_THE_INFLUENCE_OF_LAMINOPATHIES_ON_WNT_SIGNALING	0.0064	0.031	3.51	35	6	CEBPD,HES1,LMNA,PPARG,RUNX2,TOR1AIP1
c2.cp.wikipathways	WP_HAIR_FOLLICLE_DEVELOPMENT_CYTODIFFERENTIATION_PART_3_OF_3	0.0071	0.033	2.47	83	10	EGFR,FST,FZD1,GAS1,NFKB1,NOTCH1,NOTCH2,NR3C1,S100A4,TGFB1
c2.cp.wikipathways	WP_B_CELL_RECEPTOR_SIGNALING_PATHWAY	0.0071	0.033	2.35	96	11	ETS1,FOXO1,IKBKB,MEF2C,NFATC2,NFKB1,NFKBIA,PLCG2,PTPRC,RAC2,RASGRP3
c2.cp.wikipathways	WP_INTERLEUKIN1_INDUCED_ACTIVATION_OF_NFKAPPAB	0.0078	0.036	6.83	9	3	AJUBA,NFKB1,SQSTM1
c2.cp.wikipathways	WP_MACROPHAGE_MARKERS	0.0078	0.036	6.83	9	3	CD163,CD68,RAC2
c2.cp.wikipathways	WP_AMPLIFICATION_AND_EXPANSION_OF_ONCOGENIC_PATHWAYS_AS_METASTATIC_TRAITS	0.0081	0.037	4.82	17	4	JAG1,NOTCH1,TNC,VCAM1
c2.cp.wikipathways	WP_NETRINUNC5B_SIGNALING_PATHWAY	0.0093	0.042	2.93	49	7	CCL2,COL1A1,ICAM1,ITGB4,NTN4,VCAM1,YAP1
c2.cp.wikipathways	WP_OXIDATIVE_DAMAGE	0.0097	0.044	3.23	38	6	C1R,C1S,C3AR1,C5AR1,NFKB1,TNFRSF1B
c2.cp.wikipathways	WP_ANDROGEN_RECEPTOR_SIGNALING_PATHWAY	0.0098	0.044	2.35	87	10	CAV1,EGFR,FHL2,FLNA,FOXO1,PLPP1,RUNX2,SMAD3,TGFB1I1,TGIF1
c2.cp.wikipathways	WP_NRF2_PATHWAY	0.0098	0.044	2.08	128	13	ABCC3,BLVRB,EPHA2,EPHA3,FTL,HBEGF,HMOX1,SLC2A10,SLC2A3,SLC39A8,SQSTM1,TGFB1,TGFBR2
c2.cp.wikipathways	WP_EXTRACELLULAR_VESICLES_IN_THE_CROSSTALK_OF_CARDIAC_CELLS	0.01	0.044	4.55	18	4	CD63,EGFR,IL6,TLR4
c2.cp.wikipathways	WP_TRANSCRIPTION_COFACTORS_SKI_AND_SKIL_PROTEIN_PARTNERS	0.01	0.044	4.55	18	4	LATS2,MERTK,STK3,TEAD3
c2.cp.wikipathways	WP_STATIN_PATHWAY	0.011	0.046	3.66	28	5	ABCA1,APOE,LRP1,PLTP,SOAT1
c2.cp.wikipathways	WP_INSULIN_SIGNALING	0.011	0.048	1.93	159	15	EHD2,ENPP1,FOXO1,IKBKB,MAP2K3,MAP3K11,MAP3K6,MAP3K8,RAC2,RHOJ,RPS6KA4,SGK1,SNAP23,SOCS3,STX4
c2.cp.wikipathways	WP_APOPTOSIS_MODULATION_BY_HSP70	0.012	0.052	4.31	19	4	CASP7,FAS,NFKB1,TNFRSF1A
c2.cp.wikipathways	WP_EXTRACELLULAR_VESICLEMEDIATED_SIGNALING_IN_RECIPIENT_CELLS	0.012	0.052	3.53	29	5	EGFR,SMAD3,TGFB1,TGFBR2,TGFBR3
c2.cp.wikipathways	WP_REGULATION_OF_ACTIN_CYTOSKELETON	0.014	0.058	1.94	148	14	ARHGEF6,DOCK1,EGFR,FN1,GNG12,GSN,IQGAP1,MYLK,PDGFA,PDGFRB,RAC2,RRAS,SLC9A1,VCL
c2.cp.wikipathways	WP_NAD_METABOLISM_SIRTUINS_AND_AGING	0.014	0.059	5.58	11	3	FOXO1,NFKB1,PPARG
c2.cp.wikipathways	WP_SEROTONIN_TRANSPORTER_ACTIVITY	0.014	0.059	5.58	11	3	IL1B,IL1R1,TGFB1I1
c2.cp.wikipathways	WP_INTEGRATED_BREAST_CANCER_PATHWAY	0.014	0.059	1.92	149	14	AHR,ANXA1,ARAF,EGFR,FOSL2,FOXO1,GRN,NFKB1,PML,RASGRP3,RRAS,TFPI,TGFBR2,TRADD
c2.cp.wikipathways	WP_IMATINIB_AND_CHRONIC_MYELOID_LEUKEMIA	0.015	0.06	4.1	20	4	ABCG2,CSF1R,FLT1,PDGFRB
c2.cp.wikipathways	WP_COMPLEMENT_ACTIVATION	0.015	0.06	4.1	20	4	C1R,C1S,C3,CFB
c2.cp.wikipathways	WP_MYOMETRIAL_RELAXATION_AND_CONTRACTION_PATHWAYS	0.017	0.068	1.89	152	14	ACTA2,CALD1,CNN2,GJA1,GNG11,GNG12,IGFBP3,IGFBP4,IGFBP6,IL1B,IL6,ITPR3,NFKB1,PLCG2
c2.cp.wikipathways	WP_HEMATOPOIETIC_STEM_CELL_DIFFERENTIATION	0.017	0.069	2.61	55	7	CSF1,FLI1,IL1B,IL6,NFATC2,NOTCH1,RUNX1
c2.cp.wikipathways	WP_EICOSANOID_SYNTHESIS	0.017	0.069	3.9	21	4	ALOX5AP,PLA2G4A,PTGS1,PTGS2
c2.cp.wikipathways	WP_REGULATION_OF_APOPTOSIS_BY_PARATHYROID_HORMONERELATED_PROTEIN	0.017	0.069	3.9	21	4	BCL2L12,ITGA6,ITGB4,MCL1
c2.cp.wikipathways	WP_RESISTIN_AS_A_REGULATOR_OF_INFLAMMATION	0.018	0.073	3.2	32	5	IKBKB,IL6,NFKB1,NFKBIA,PLCG2
c2.cp.wikipathways	WP_BLOOD_CLOTTING_CASCADE	0.02	0.08	3.72	22	4	F8,PLAT,PLAU,SERPINE1
c2.cp.wikipathways	WP_PHOTODYNAMIC_THERAPYINDUCED_NFE2L2_NRF2_SURVIVAL_SIGNALING	0.02	0.08	3.72	22	4	ABCC3,ABCG2,EPHX1,HMOX1
c2.cp.wikipathways	WP_MIRNA_REGULATION_OF_PROSTATE_CANCER_SIGNALING_PATHWAYS	0.021	0.081	3.1	33	5	FOXO1,NFKB1,NFKBIA,PDGFA,PDGFRB
c2.cp.wikipathways	WP_NEURAL_CREST_DIFFERENTIATION	0.021	0.081	2.09	98	10	ETS1,HES1,ID1,MITF,NFKB1,NFKB2,NOTCH1,NOTCH2,NOTCH3,SNAI2
c2.cp.wikipathways	WP_PATHWAYS_REGULATING_HIPPO_SIGNALING	0.021	0.081	2.09	98	10	CSF1R,EGFR,EPHA2,FLT1,GNAI2,LATS2,PDGFRB,SMAD3,STK3,TEAD3
c2.cp.wikipathways	WP_NOTCH_SIGNALING	0.021	0.081	2.73	45	6	DTX3L,HES1,JAG1,NOTCH1,NOTCH2,NOTCH3
c2.cp.wikipathways	WP_NONALCOHOLIC_FATTY_LIVER_DISEASE	0.022	0.082	1.87	142	13	CASP7,CCL2,FAS,IKBKB,IL1B,IL6,IL6R,MAP3K11,NFKB1,SOCS3,TGFB1,TNFRSF1A,VCAM1
c2.cp.wikipathways	WP_MFAP5MEDIATED_OVARIAN_CANCER_CELL_MOTILITY_AND_INVASIVENESS	0.023	0.085	4.73	13	3	ITGAV,ITPR3,MFAP5
c2.cp.wikipathways	WP_MAMMARY_GLAND_DEVELOPMENT_PATHWAY_PUBERTY_STAGE_2_OF_4	0.023	0.085	4.73	13	3	FN1,TIMP1,VIM
c2.cp.wikipathways	WP_TRANSCRIPTIONAL_CASCADE_REGULATING_ADIPOGENESIS	0.023	0.085	4.73	13	3	CEBPD,KLF2,PPARG
c2.cp.wikipathways	WP_ARYL_HYDROCARBON_RECEPTOR_NETPATH	0.024	0.087	2.67	46	6	AHR,CD36,EGFR,KLF6,NFKB1,PTGS2
c2.cp.wikipathways	WP_CANCER_IMMUNOTHERAPY_BY_PD1_BLOCKADE	0.024	0.087	3.56	23	4	HLA-A,NFATC2,NFKB1,PDCD1LG2
c2.cp.wikipathways	WP_HOSTPATHOGEN_INTERACTION_OF_HUMAN_CORONA_VIRUSES_MAPK_SIGNALING	0.026	0.096	2.93	35	5	IFITM1,IFITM2,JUNB,MAP2K3,MAP3K11
c2.cp.wikipathways	WP_PHOTODYNAMIC_THERAPYINDUCED_UNFOLDED_PROTEIN_RESPONSE	0.028	0.098	3.41	24	4	DNAJC3,EDEM1,ERP27,PPP1R15A
c2.cp.wikipathways	WP_1Q211_COPY_NUMBER_VARIATION_SYNDROME	0.028	0.098	3.41	24	4	F11R,GJA1,NOTCH2,TJP2
c2.cp.wikipathways	WP_PATHWAYS_OF_NUCLEIC_ACID_METABOLISM_AND_INNATE_IMMUNE_SENSING	0.028	0.1	4.39	14	3	DDX58,IFIH1,IRF3
c2.cp.wikipathways	WP_COVID19_ADVERSE_OUTCOME_PATHWAY	0.028	0.1	4.39	14	3	CCL2,IL1B,IL6
c2.cp.wikipathways	WP_TCELL_ANTIGEN_RECEPTOR_TCR_PATHWAY_DURING_STAPHYLOCOCCUS_AUREUS_INFECTION	0.029	0.1	2.35	61	7	IKBKB,MAP3K8,NFATC2,NFKB1,NFKBIA,PTPRC,RRAS
c2.cp.wikipathways	WP_NOTCH_SIGNALING_PATHWAY_NETPATH	0.029	0.1	2.35	61	7	HES1,JAG1,MAML2,NFKB1,NOTCH1,NOTCH2,NOTCH3
c2.cp.wikipathways	WP_FACTORS_AND_PATHWAYS_AFFECTING_INSULINLIKE_GROWTH_FACTOR_IGF1AKT_SIGNALING	0.029	0.1	2.84	36	5	FBXO32,NFKB1,PLD1,SMAD3,TNFRSF1A
c2.cp.wikipathways	WP_GENES_CONTROLLING_RENAL_NEPHROGENESIS	0.029	0.1	2.84	36	5	CD36,CXCL12,LAMB2,NOTCH2,PDGFRB
c2.cp.wikipathways	WP_SIGNAL_TRANSDUCTION_OF_S1P_RECEPTOR	0.032	0.11	3.28	25	4	GNAI2,S1PR1,S1PR3,SPHK1
c2.cp.wikipathways	WP_FERROPTOSIS	0.033	0.11	2.77	37	5	ACSL5,FTL,HMOX1,SAT1,SLC39A8
c2.cp.wikipathways	WP_CORTICOTROPINRELEASING_HORMONE_SIGNALING_PATHWAY	0.033	0.11	2.03	91	9	FOSL2,GJA1,GNAI2,JUNB,NFKB1,NFKBIA,PLCG2,TGFB1,TLR4
c2.cp.wikipathways	WP_PDGF_PATHWAY	0.04	0.13	2.63	39	5	NFKB1,NFKBIA,PDGFA,PDGFRB,PLA2G4A
c2.cp.wikipathways	WP_METABOLIC_PATHWAY_OF_LDL_HDL_AND_TG_INCLUDING_DISEASES	0.04	0.13	3.84	16	3	ABCA1,APOE,LDLRAP1
c2.cp.wikipathways	WP_SPHINGOLIPID_PATHWAY	0.041	0.13	3.03	27	4	PLPP1,SGMS1,SGMS2,SPHK1
c2.cp.wikipathways	WP_NANOPARTICLEMEDIATED_ACTIVATION_OF_RECEPTOR_SIGNALING	0.041	0.13	3.03	27	4	COL1A1,EGFR,FN1,TLN1
c2.cp.wikipathways	WP_EICOSANOID_METABOLISM_VIA_CYCLO_OXYGENASES_COX	0.041	0.13	3.03	27	4	ACOX2,PLA2G4A,PTGS1,PTGS2
c2.cp.wikipathways	WP_HIF1A_AND_PPARG_REGULATION_OF_GLYCOLYSIS	0.042	0.14	5.85	7	2	GPAT3,PPARG
c2.cp.wikipathways	WP_EV_RELEASE_FROM_CARDIAC_CELLS_AND_THEIR_FUNCTIONAL_EFFECTS	0.042	0.14	5.85	7	2	CXCL12,KLF2
c2.cp.wikipathways	WP_MICRORNA_FOR_TARGETING_CANCER_GROWTH_AND_VASCULARIZATION_IN_GLIOBLASTOMA	0.042	0.14	5.85	7	2	HES1,VEGFC
c2.cp.wikipathways	WP_MICRORNAS_IN_CARDIOMYOCYTE_HYPERTROPHY	0.044	0.14	2.02	81	8	EDN1,FZD1,IKBKB,IL6ST,MAP2K3,MYLK,NFKB1,TGFB1
c2.cp.wikipathways	WP_CARDIAC_HYPERTROPHIC_RESPONSE	0.047	0.15	2.28	54	6	IKBKB,MAP2K3,NFATC2,NFKB1,TGFB1,TNFRSF1A
c2.cp.wikipathways	WP_IL4_SIGNALING_PATHWAY	0.047	0.15	2.28	54	6	FLNA,IKBKB,IL4R,NFKB1,NFKBIA,SOCS3
c2.cp.wikipathways	WP_REGULATION_OF_WNTBCATENIN_SIGNALING_BY_SMALL_MOLECULE_COMPOUNDS	0.047	0.15	3.61	17	3	FZD1,LRP1,MBOAT1
GeneFamily	CD molecules	4.3e-07	0.00011	5.03	57	14	CD109,CD163,CD36,CD58,CD68,ENG,EVI2B,IFITM1,JAG1,LAMP1,LAMP2,PLAUR,PROCR,THBD
GeneFamily	Collagens	5e-07	0.00011	6.44	35	11	COL18A1,COL1A1,COL1A2,COL27A1,COL3A1,COL4A1,COL4A5,COL5A1,COL5A2,COL6A2,COL6A3
GeneFamily	Cathepsins	8.6e-07	0.00013	11.03	13	7	CTSA,CTSB,CTSC,CTSD,CTSL,CTSO,CTSS
GeneFamily	C1-set domain containing	5.3e-06	0.00059	14.63	7	5	B2M,FCGRT,MICB,TAPBP,TAPBPL
GeneFamily	CD molecules|Toll-like receptors	1.4e-05	0.0012	12.8	8	5	TLR1,TLR2,TLR3,TLR4,TLR6
GeneFamily	CD molecules|Interleukin receptors	9.9e-05	0.0063	9.31	11	5	IL10RB,IL13RA1,IL15RA,IL17RA,IL4R
GeneFamily	CD molecules|Integrins	9.9e-05	0.0063	9.31	11	5	ITGA2,ITGA4,ITGA5,ITGA6,ITGAV
GeneFamily	Annexins	0.00094	0.052	8.19	10	4	ANXA11,ANXA3,ANXA4,ANXA5
GeneFamily	Helix-turn-helix ETS type domain containing	0.0016	0.077	4.55	27	6	ELF1,ELF4,ELK3,ELK4,ETS1,FLI1
GeneFamily	Laminins	0.002	0.077	6.83	12	4	LAMA2,LAMB1,LAMB2,LAMC1
GeneFamily	Insulin-like growth factor binding proteins	0.0021	0.077	10.24	6	3	IGFBP3,IGFBP4,IGFBP6
GeneFamily	MOB kinase activators	0.0021	0.077	10.24	6	3	MOB1A,MOB3B,MOB3C
GeneFamily	Complement system	0.0023	0.079	5.12	20	5	C1R,C1S,CFB,CFH,CFI
GeneFamily	CD molecules|Tumor necrosis factor receptor superfamily	0.0029	0.092	4.88	21	5	FAS,TNFRSF10A,TNFRSF12A,TNFRSF1A,TNFRSF1B
GeneFamily	EF-hand domain containing|S100 calcium binding proteins	0.005	0.15	5.46	15	4	S100A11,S100A16,S100A4,S100A6
GeneFamily	EF-hand domain containing	0.0066	0.18	2.18	122	13	ACTN4,CALU,CIB1,DGKA,EFCAB14,EFHD2,EHD2,EHD4,FSTL1,NUCB1,PLS3,RASGRP3,TBC1D8B
GeneFamily	Apolipoproteins	0.0081	0.21	4.82	17	4	APOE,APOL1,APOL3,APOL6
GeneFamily	Caspase recruitment domain containing	0.011	0.27	6.14	10	3	CARD16,CARD6,IFIH1
GeneFamily	Poly (ADP-ribose) polymerases	0.014	0.32	5.58	11	3	PARP14,PARP9,TIPARP
GeneFamily	Mitogen-activated protein kinase kinase kinases	0.015	0.32	4.1	20	4	ARAF,MAP3K11,MAP3K6,MAP3K8
GeneFamily	Small leucine-rich repeat proteoglycans	0.018	0.39	5.12	12	3	BGN,DCN,LUM
GeneFamily	Cytochrome b561	0.022	0.44	8.19	5	2	CYB561A3,CYBRD1
GeneFamily	ATP-binding cassette, sub-family A (ABC1)	0.023	0.44	4.73	13	3	ABCA1,ABCA6,ABCA8
GeneFamily	Basic helix-loop-helix proteins	0.026	0.45	2.12	87	9	AHR,BHLHE40,HES1,ID1,ID3,MITF,MSC,NPAS2,TWIST2
GeneFamily	Ankyrin repeat domain containing	0.026	0.45	1.94	116	11	BCL3,NFKB1,NFKB2,NFKBIA,NFKBIZ,NOTCH1,NOTCH2,NOTCH3,OSTF1,PPP1R13L,UACA
GeneFamily	Fibrinogen C domain containing|Angiopoietin-like	0.031	0.45	6.83	6	2	ANGPTL1,ANGPTL4
GeneFamily	V-set domain containing|Butyrophilins	0.031	0.45	6.83	6	2	BTN3A2,BTN3A3
GeneFamily	CD molecules|Tetraspanins	0.031	0.45	6.83	6	2	CD63,CD82
GeneFamily	Chloride intracellular channels	0.031	0.45	6.83	6	2	CLIC1,CLIC2
GeneFamily	Fibulins	0.031	0.45	6.83	6	2	EFEMP1,EFEMP2
GeneFamily	Metallothioneins	0.031	0.45	6.83	6	2	MT1X,MT2A
GeneFamily	Rho family GTPases	0.034	0.47	4.1	15	3	RHOC,RHOG,RHOJ
GeneFamily	Fibronectin type III domain containing	0.041	0.55	3.03	27	4	ABI3BP,FNDC3B,GHR,OSMR
GeneFamily	Glycosyltransferase family 8	0.042	0.55	5.85	7	2	GLT8D2,GXYLT2
GeneFamily	Kruppel-like transcription factors|Zinc fingers, C2H2-type	0.047	0.59	3.61	17	3	KLF2,KLF4,KLF6
GeneFamily	Tripartite motif-containing|Ring finger proteins	0.048	0.59	2.5	41	5	PML,TRIM21,TRIM38,TRIM5,TRIM56
