## supplementary information 4 for "The small cell lung cancer neuroendocrine transdifferentiation explorer"

### Sheet: gene_classification
human	mouse	description	gene.class	human.r	human.study.n	mouse.r	mouse.study.n
AACS	Aacs	acetoacetyl-CoA synthetase	human-specific	0.48	4	0.08	2
ABAT	Abat	4-aminobutyrate aminotransferase	human-specific	0.5	4	-0.01	2
ABCC8	Abcc8	ATP binding cassette subfamily C member 8	human-specific	0.66	4	-0.25	2
ABLIM2	Ablim2	actin binding LIM protein family member 2	human-specific	0.64	4	-0.48	2
ACBD7	Acbd7	acyl-CoA binding domain containing 7	human-specific	0.53	3	-0.14	2
ACER2	Acer2	alkaline ceramidase 2	human-specific	0.47	4	-0.4	2
ACLY	Acly	ATP citrate lyase	human-specific	0.41	4	-0.27	2
ACYP1	Acyp1	acylphosphatase 1	human-specific	0.62	4	0.09	2
ADA	Ada	adenosine deaminase	human-specific	-0.45	4	0.49	2
ADAP1	Adap1	ArfGAP with dual PH domains 1	human-specific	-0.42	4	0.24	2
ADCY2	Adcy2	adenylate cyclase 2	human-specific	0.45	4	-0.07	2
ADH1C	Adh1	alcohol dehydrogenase 1C (class I), gamma polypeptide	human-specific	-0.43	4	-0.04	2
ADPGK	Adpgk	ADP dependent glucokinase	human-specific	-0.57	4	0.23	2
ADPRH	Adprh	ADP-ribosylarginine hydrolase	human-specific	-0.63	4	0.49	2
AGBL4	Agbl4	ATP/GTP binding protein like 4	human-specific	0.57	3	-0.23	2
AGTR1	Agtr1a	angiotensin II receptor type 1	human-specific	-0.54	4	0.28	2
AKAP5	Akap5	A-kinase anchoring protein 5	human-specific	0.53	4	-0.12	2
ALG9	Alg9	ALG9 alpha-1,2-mannosyltransferase	human-specific	0.45	4	-0.03	2
ALOX15B	Alox8	arachidonate 15-lipoxygenase type B	human-specific	-0.56	4	0.04	2
ALPL	Alpl	alkaline phosphatase, biomineralization associated	human-specific	-0.54	4	0.15	2
AMOTL1	Amotl1	angiomotin like 1	human-specific	0.49	4	-0.3	2
ANGPT1	Angpt1	angiopoietin 1	human-specific	-0.53	4	0.16	2
ANKRD29	Ankrd29	ankyrin repeat domain 29	human-specific	-0.49	4	0.52	2
ANKRD6	Ankrd6	ankyrin repeat domain 6	human-specific	0.5	4	0.05	2
AOAH	Aoah	acyloxyacyl hydrolase	human-specific	-0.46	4	0.03	2
AOC3	Aoc3	amine oxidase copper containing 3	human-specific	-0.48	4	0.22	2
APOE	Apoe	apolipoprotein E	human-specific	-0.51	4	-0.06	2
APOL6	Apol6	apolipoprotein L6	human-specific	-0.42	4	0.08	2
AQP11	Aqp11	aquaporin 11	human-specific	0.4	4	-0.08	2
AQP4	Aqp4	aquaporin 4	human-specific	-0.49	4	-0.07	2
ARG2	Arg2	arginase 2	human-specific	0.46	4	-0.16	2
ARID1B	Arid1b	AT-rich interaction domain 1B	human-specific	0.43	4	-0.01	2
ARL5A	Arl5a	ADP ribosylation factor like GTPase 5A	human-specific	-0.47	4	0.23	2
ARL6IP5	Arl6ip5	ADP ribosylation factor like GTPase 6 interacting protein 5	human-specific	-0.45	4	0.04	2
ARPP19	Arpp19	cAMP regulated phosphoprotein 19	human-specific	0.48	4	-0.14	2
ASCL1	Ascl1	achaete-scute family bHLH transcription factor 1	human-specific	0.62	4	0.06	2
ATF7IP2	Atf7ip2	activating transcription factor 7 interacting protein 2	human-specific	-0.62	4	0.3	2
ATG4D	Atg4d	autophagy related 4D cysteine peptidase	human-specific	0.6	4	-0.16	2
ATL2	Atl2	atlastin GTPase 2	human-specific	-0.42	4	0.38	2
ATP6V0A1	Atp6v0a1	ATPase H+ transporting V0 subunit a1	human-specific	0.52	4	-0.47	2
ATP8A2	Atp8a2	ATPase phospholipid transporting 8A2	human-specific	0.6	4	-0.1	2
B4GALNT1	B4galnt1	beta-1,4-N-acetyl-galactosaminyltransferase 1	human-specific	0.65	4	-0.42	2
BCAT1	Bcat1	branched chain amino acid transaminase 1	human-specific	-0.56	4	0.54	2
BEST3	Best3	bestrophin 3	human-specific	0.66	4	0.08	2
BLCAP	Blcap	BLCAP apoptosis inducing factor	human-specific	0.43	4	-0.61	2
BMP1	Bmp1	bone morphogenetic protein 1	human-specific	-0.41	4	0.21	2
BMPR1B	Bmpr1b	bone morphogenetic protein receptor type 1B	human-specific	-0.5	4	0.23	2
BNC2	Bnc2	basonuclin 2	human-specific	-0.4	4	-0.03	2
BSX	Bsx	brain specific homeobox	human-specific	0.52	3	-0.14	2
BTC	Btc	betacellulin	human-specific	-0.43	4	0.14	2
BTNL9	Btnl9	butyrophilin like 9	human-specific	-0.4	4	0.27	2
C14orf93	4931414P19Rik	chromosome 14 open reading frame 93	human-specific	0.53	4	0.04	2
C16orf92	4930451I11Rik	chromosome 16 open reading frame 92	human-specific	0.49	4	0.02	2
C16orf96	4930562C15Rik	chromosome 16 open reading frame 96	human-specific	0.42	3	-0.39	2
C19orf38	AB124611	chromosome 19 open reading frame 38	human-specific	-0.41	3	-0.08	2
C19orf71	4930404N11Rik	chromosome 19 open reading frame 71	human-specific	0.41	3	-0.11	2
C1orf226	Gm7694	chromosome 1 open reading frame 226	human-specific	0.47	4	-0.14	2
C3orf14	3830406C13Rik	chromosome 3 open reading frame 14	human-specific	0.51	4	-0.44	2
C8orf34	A830018L16Rik	chromosome 8 open reading frame 34	human-specific	-0.52	4	0.58	2
CA12	Car12	carbonic anhydrase 12	human-specific	-0.4	4	0.23	2
CA8	Car8	carbonic anhydrase 8	human-specific	0.55	4	-0.75	2
CABP7	Cabp7	calcium binding protein 7	human-specific	0.55	4	-0.45	2
CACNA1A	Cacna1a	calcium voltage-gated channel subunit alpha1 A	human-specific	0.68	4	-0.02	2
CACNB3	Cacnb3	calcium voltage-gated channel auxiliary subunit beta 3	human-specific	0.53	4	0.02	2
CADM1	Cadm1	cell adhesion molecule 1	human-specific	0.52	4	-0.24	2
CAMK1D	Camk1d	calcium/calmodulin dependent protein kinase ID	human-specific	0.59	4	-0.28	2
CASS4	Cass4	Cas scaffold protein family member 4	human-specific	-0.53	4	0.01	2
CBFA2T2	Cbfa2t2	CBFA2/RUNX1 partner transcriptional co-repressor 2	human-specific	0.67	4	-0.03	2
CBX6	Cbx6	chromobox 6	human-specific	0.43	4	-0.34	2
CC2D1A	Cc2d1a	coiled-coil and C2 domain containing 1A	human-specific	0.42	4	-0.52	2
CCDC15	Ccdc15	coiled-coil domain containing 15	human-specific	0.41	4	0.05	2
CCL11	Ccl11	C-C motif chemokine ligand 11	human-specific	-0.46	4	0.19	2
CD22	Cd22	CD22 molecule	human-specific	-0.48	4	-0.08	2
CD247	Cd247	CD247 molecule	human-specific	-0.49	4	0.23	2
CD300A	Cd300a	CD300a molecule	human-specific	-0.43	4	0.09	2
CD4	Cd4	CD4 molecule	human-specific	-0.54	4	0.25	2
CD84	Cd84	CD84 molecule	human-specific	-0.55	4	0.02	2
CDA	Cda	cytidine deaminase	human-specific	-0.42	4	0.08	2
CDH11	Cdh11	cadherin 11	human-specific	-0.57	4	0.67	2
CDK2	Cdk2	cyclin dependent kinase 2	human-specific	0.44	4	-0.15	2
CDK5R2	Cdk5r2	cyclin dependent kinase 5 regulatory subunit 2	human-specific	0.68	4	0.04	2
CDK6	Cdk6	cyclin dependent kinase 6	human-specific	-0.46	4	0.35	2
CDKN2A	Cdkn2a	cyclin dependent kinase inhibitor 2A	human-specific	0.61	4	-0.19	2
CDKN2C	Cdkn2c	cyclin dependent kinase inhibitor 2C	human-specific	0.74	4	0.04	2
CEBPG	Cebpg	CCAAT enhancer binding protein gamma	human-specific	0.45	4	-0.34	2
CELF3	Celf3	CUGBP Elav-like family member 3	human-specific	0.76	4	0.07	2
CELF4	Celf4	CUGBP Elav-like family member 4	human-specific	0.85	4	0.07	2
CFH	Cfh	complement factor H	human-specific	-0.56	4	0.16	2
CHGB	Chgb	chromogranin B	human-specific	0.68	4	0.09	2
CHN2	Chn2	chimerin 2	human-specific	0.42	4	0.02	2
CHRDL1	Chrdl1	chordin like 1	human-specific	-0.54	4	0.31	2
CIDEB	Cideb	cell death inducing DFFA like effector b	human-specific	0.52	4	-0.49	2
CKMT1B	Ckmt1	creatine kinase, mitochondrial 1B	human-specific	0.49	3	-0.78	2
CLCC1	Clcc1	chloride channel CLIC like 1	human-specific	0.4	4	-0.6	2
CLDN3	Cldn3	claudin 3	human-specific	0.46	4	-0.8	2
CLDN9	Cldn9	claudin 9	human-specific	0.46	4	-0.6	2
CLSTN1	Clstn1	calsyntenin 1	human-specific	0.5	4	-0.04	2
CLSTN2	Clstn2	calsyntenin 2	human-specific	0.5	4	-0.49	2
COBL	Cobl	cordon-bleu WH2 repeat protein	human-specific	0.42	4	-0.71	2
COG1	Cog1	component of oligomeric golgi complex 1	human-specific	0.46	4	-0.15	2
COL22A1	Col22a1	collagen type XXII alpha 1 chain	human-specific	0.44	4	-0.3	2
COMT	Comt	catechol-O-methyltransferase	human-specific	-0.43	4	0.13	2
COPS6	Cops6	COP9 signalosome subunit 6	human-specific	0.44	4	-0.01	2
COQ10A	Coq10a	coenzyme Q10A	human-specific	0.59	4	0.04	2
COTL1	Cotl1	coactosin like F-actin binding protein 1	human-specific	0.5	4	-0.61	2
CRIM1	Crim1	cysteine rich transmembrane BMP regulator 1	human-specific	-0.62	4	0	2
CRY1	Cry1	cryptochrome circadian regulator 1	human-specific	0.41	4	-0.34	2
CUTA	Cuta	cutA divalent cation tolerance homolog	human-specific	0.45	4	-0.05	2
CXCL12	Cxcl12	C-X-C motif chemokine ligand 12	human-specific	-0.56	4	0.06	2
CXXC4	Cxxc4	CXXC finger protein 4	human-specific	0.49	4	-0.1	2
CYGB	Cygb	cytoglobin	human-specific	-0.42	4	0.54	2
CYP4X1	Cyp4x1	cytochrome P450 family 4 subfamily X member 1	human-specific	-0.46	4	0	2
DAND5	Dand5	DAN domain BMP antagonist family member 5	human-specific	0.48	4	0	2
DDR2	Ddr2	discoidin domain receptor tyrosine kinase 2	human-specific	-0.44	4	0.2	2
DENND5B	Dennd5b	DENN domain containing 5B	human-specific	0.43	4	0.09	2
DHRS11	Dhrs11	dehydrogenase/reductase 11	human-specific	0.52	4	-0.29	2
DHRS9	Dhrs9	dehydrogenase/reductase 9	human-specific	-0.47	4	-0.08	2
DIRAS2	Diras2	DIRAS family GTPase 2	human-specific	0.59	4	0	2
DISP2	Disp2	dispatched RND transporter family member 2	human-specific	0.67	4	-0.02	2
DLEC1	Dlec1	DLEC1 cilia and flagella associated protein	human-specific	-0.4	4	0.26	2
DLG3	Dlg3	discs large MAGUK scaffold protein 3	human-specific	0.4	4	-0.15	2
DMPK	Dmpk	DM1 protein kinase	human-specific	0.43	4	-0.64	2
DNAJC12	Dnajc12	DnaJ heat shock protein family (Hsp40) member C12	human-specific	0.48	4	-0.26	2
DNAJC18	Dnajc18	DnaJ heat shock protein family (Hsp40) member C18	human-specific	0.46	4	-0.03	2
DNAJC6	Dnajc6	DnaJ heat shock protein family (Hsp40) member C6	human-specific	0.65	4	-0.02	2
DNALI1	Dnali1	dynein axonemal light intermediate chain 1	human-specific	0.47	4	-0.09	2
DNM1	Dnm1	dynamin 1	human-specific	0.46	4	0.07	2
DPYD	Dpyd	dihydropyrimidine dehydrogenase	human-specific	-0.43	4	-0.01	2
DRD2	Drd2	dopamine receptor D2	human-specific	0.53	4	-0.29	2
DSCAML1	Dscaml1	DS cell adhesion molecule like 1	human-specific	0.47	4	-0.34	2
DTNA	Dtna	dystrobrevin alpha	human-specific	0.41	4	-0.01	2
DTX4	Dtx4	deltex E3 ubiquitin ligase 4	human-specific	-0.69	4	-0.08	2
DYNLL2	Dynll2	dynein light chain LC8-type 2	human-specific	0.43	4	0.05	2
EEF1D	Eef1d	eukaryotic translation elongation factor 1 delta	human-specific	-0.41	4	-0.08	2
EEF2K	Eef2k	eukaryotic elongation factor 2 kinase	human-specific	-0.5	4	0.32	2
EHD1	Ehd1	EH domain containing 1	human-specific	-0.44	4	0.49	2
EIF2AK1	Eif2ak1	eukaryotic translation initiation factor 2 alpha kinase 1	human-specific	0.45	4	0.01	2
ELOVL7	Elovl7	ELOVL fatty acid elongase 7	human-specific	0.4	4	-0.22	2
EMILIN1	Emilin1	elastin microfibril interfacer 1	human-specific	-0.48	4	0.15	2
ENTPD2	Entpd2	ectonucleoside triphosphate diphosphohydrolase 2	human-specific	0.47	4	-0.74	2
EPDR1	Epdr1	ependymin related 1	human-specific	-0.43	4	0.37	2
EPHA7	Epha7	EPH receptor A7	human-specific	0.49	4	-0.04	2
EPOR	Epor	erythropoietin receptor	human-specific	0.42	4	-0.61	2
ETHE1	Ethe1	ETHE1 persulfide dioxygenase	human-specific	-0.47	4	0.12	2
EXOC5	Exoc5	exocyst complex component 5	human-specific	0.47	4	-0.01	2
EXTL3	Extl3	exostosin like glycosyltransferase 3	human-specific	0.44	4	0.06	2
FA2H	Fa2h	fatty acid 2-hydroxylase	human-specific	0.4	4	-0.53	2
FABP4	Fabp4	fatty acid binding protein 4	human-specific	-0.41	4	0.02	2
FAF1	Faf1	Fas associated factor 1	human-specific	0.59	4	-0.04	2
FAM155B	Tmem28	family with sequence similarity 155 member B	human-specific	0.44	4	0.07	2
FAM161A	Fam161a	FAM161 centrosomal protein A	human-specific	0.6	4	-0.49	2
FAM161B	Fam161b	FAM161 centrosomal protein B	human-specific	0.46	4	0.09	2
FAM49A	Fam49a		human-specific	-0.46	4	0.12	2
FANCC	Fancc	FA complementation group C	human-specific	0.48	4	-0.07	2
FANCE	Fance	FA complementation group E	human-specific	0.46	4	0.01	2
FBN1	Fbn1	fibrillin 1	human-specific	-0.46	4	0.36	2
FBXO43	Fbxo43	F-box protein 43	human-specific	0.57	4	-0.27	2
FCGR3A	Fcgr4	Fc fragment of IgG receptor IIIa	human-specific	-0.43	3	-0.07	2
FCHSD2	Fchsd2	FCH and double SH3 domains 2	human-specific	-0.47	4	0.4	2
FEZ2	Fez2	fasciculation and elongation protein zeta 2	human-specific	-0.67	4	0.44	2
FGF14	Fgf14	fibroblast growth factor 14	human-specific	0.56	4	-0.04	2
FGF9	Fgf9	fibroblast growth factor 9	human-specific	0.52	4	-0.15	2
FGFRL1	Fgfrl1	fibroblast growth factor receptor like 1	human-specific	-0.44	4	0.09	2
FILIP1L	Filip1l	filamin A interacting protein 1 like	human-specific	-0.64	4	0.14	2
FOXD1	Foxd1	forkhead box D1	human-specific	0.42	3	-0.21	2
FRMPD1	Frmpd1	FERM and PDZ domain containing 1	human-specific	0.51	4	0.09	2
FSTL4	Fstl4	follistatin like 4	human-specific	0.51	4	-0.59	2
FXYD1	Fxyd1	FXYD domain containing ion transport regulator 1	human-specific	-0.45	4	0.2	2
FZD3	Fzd3	frizzled class receptor 3	human-specific	0.43	4	0.08	2
GAD1	Gad1	glutamate decarboxylase 1	human-specific	0.65	4	0.05	2
GAD2	Gad2	glutamate decarboxylase 2	human-specific	0.54	4	-0.2	2
GADD45G	Gadd45g	growth arrest and DNA damage inducible gamma	human-specific	0.52	4	-0.15	2
GATA3	Gata3	GATA binding protein 3	human-specific	-0.44	4	0.01	2
GBP5	Gbp5	guanylate binding protein 5	human-specific	-0.47	4	-0.06	2
GCDH	Gcdh	glutaryl-CoA dehydrogenase	human-specific	0.49	4	-0.27	2
GCH1	Gch1	GTP cyclohydrolase 1	human-specific	0.47	4	-0.6	2
GHR	Ghr	growth hormone receptor	human-specific	-0.41	4	0.21	2
GIMAP6	Gimap6	GTPase, IMAP family member 6	human-specific	-0.48	4	0.04	2
GIMAP8	Gimap8	GTPase, IMAP family member 8	human-specific	-0.56	4	0.09	2
GLB1L2	Glb1l2	galactosidase beta 1 like 2	human-specific	0.48	4	-0.54	2
GLCCI1	Glcci1	glucocorticoid induced 1	human-specific	0.43	4	-0.48	2
GLI3	Gli3	GLI family zinc finger 3	human-specific	-0.59	4	0.52	2
GLIPR2	Glipr2	GLI pathogenesis related 2	human-specific	-0.6	4	0.4	2
GNAS	Gnas	GNAS complex locus	human-specific	0.43	4	0.04	2
GNB1	Gnb1	G protein subunit beta 1	human-specific	0.53	4	0.03	2
GNB2	Gnb2	G protein subunit beta 2	human-specific	0.49	4	-0.04	2
GNG11	Gng11	G protein subunit gamma 11	human-specific	-0.42	4	0.01	2
GOLGA7B	Golga7b	golgin A7 family member B	human-specific	0.54	4	-0.06	2
GPR158	Gpr158	G protein-coupled receptor 158	human-specific	0.56	4	0.1	2
GPR174	Gpr174	G protein-coupled receptor 174	human-specific	-0.46	4	-0.03	2
GPR6	Gpr6	G protein-coupled receptor 6	human-specific	0.66	4	0.03	2
GPSM2	Gpsm2	G protein signaling modulator 2	human-specific	0.51	4	0.06	2
GRAMD1B	Gramd1b	GRAM domain containing 1B	human-specific	0.42	4	-0.15	2
GRK1	Grk1	G protein-coupled receptor kinase 1	human-specific	0.42	3	-0.11	2
GSE1	Gse1	Gse1 coiled-coil protein	human-specific	0.63	4	0.04	2
GSK3B	Gsk3b	glycogen synthase kinase 3 beta	human-specific	0.45	4	0.02	2
GSTZ1	Gstz1	glutathione S-transferase zeta 1	human-specific	0.42	4	-0.34	2
GTF2A1	Gtf2a1	general transcription factor IIA subunit 1	human-specific	0.48	4	-0.02	2
HAGH	Hagh	hydroxyacylglutathione hydrolase	human-specific	0.41	4	-0.26	2
HAS2	Has2	hyaluronan synthase 2	human-specific	-0.5	4	0.1	2
HDAC4	Hdac4	histone deacetylase 4	human-specific	0.42	4	-0.09	2
HDAC5	Hdac5	histone deacetylase 5	human-specific	0.42	4	-0.23	2
HERC2	Herc2	HECT and RLD domain containing E3 ubiquitin protein ligase 2	human-specific	0.44	4	-0.1	2
HINT2	Hint2	histidine triad nucleotide binding protein 2	human-specific	0.43	4	-0.72	2
HLA-F	Gm7030	major histocompatibility complex, class I, F	human-specific	-0.43	4	0.36	2
HLCS	Hlcs	holocarboxylase synthetase	human-specific	0.48	4	-0.42	2
HOMER3	Homer3	homer scaffold protein 3	human-specific	-0.57	4	0.35	2
HPSE	Hpse	heparanase	human-specific	0.49	4	-0.63	2
HSPB11	Hspb11	heat shock protein family B (small) member 11	human-specific	0.41	4	0.07	2
HUNK	Hunk	hormonally up-regulated Neu-associated kinase	human-specific	0.46	4	0.05	2
ICA1	Ica1	islet cell autoantigen 1	human-specific	0.53	4	-0.34	2
ICA1L	Ica1l	islet cell autoantigen 1 like	human-specific	0.64	4	-0.15	2
ID4	Id4	inhibitor of DNA binding 4, HLH protein	human-specific	0.47	4	-0.18	2
IFT81	Ift81	intraflagellar transport 81	human-specific	0.46	4	-0.19	2
IGFBP4	Igfbp4	insulin like growth factor binding protein 4	human-specific	-0.56	4	-0.06	2
ILDR2	Ildr2	immunoglobulin like domain containing receptor 2	human-specific	0.56	4	-0.46	2
IQCC	Iqcc	IQ motif containing C	human-specific	0.41	4	-0.28	2
ISLR	Islr	immunoglobulin superfamily containing leucine rich repeat	human-specific	-0.4	4	0.48	2
ITGA4	Itga4	integrin subunit alpha 4	human-specific	-0.46	4	0.29	2
ITGAM	Itgam	integrin subunit alpha M	human-specific	-0.57	4	-0.01	2
ITGBL1	Itgbl1	integrin subunit beta like 1	human-specific	-0.43	4	0.01	2
ITIH5	Itih5	inter-alpha-trypsin inhibitor heavy chain 5	human-specific	-0.49	3	0.08	2
ITK	Itk	IL2 inducible T cell kinase	human-specific	-0.46	4	0.14	2
ITPK1	Itpk1	inositol-tetrakisphosphate 1-kinase	human-specific	0.42	4	0.03	2
JAKMIP1	Jakmip1	janus kinase and microtubule interacting protein 1	human-specific	0.41	4	-0.48	2
JAKMIP2	Jakmip2	janus kinase and microtubule interacting protein 2	human-specific	0.53	4	0.1	2
KCNB1	Kcnb1	potassium voltage-gated channel subfamily B member 1	human-specific	0.43	4	-0.35	2
KCNB2	Kcnb2	potassium voltage-gated channel subfamily B member 2	human-specific	0.67	4	0.08	2
KCNC1	Kcnc1	potassium voltage-gated channel subfamily C member 1	human-specific	0.76	4	-0.14	2
KCNF1	Kcnf1	potassium voltage-gated channel modifier subfamily F member 1	human-specific	0.49	4	-0.59	2
KCNH2	Kcnh2	potassium voltage-gated channel subfamily H member 2	human-specific	0.64	4	-0.17	2
KCNH3	Kcnh3	potassium voltage-gated channel subfamily H member 3	human-specific	0.64	4	-0.26	2
KCNH6	Kcnh6	potassium voltage-gated channel subfamily H member 6	human-specific	0.7	4	-0.07	2
KCNH8	Kcnh8	potassium voltage-gated channel subfamily H member 8	human-specific	0.64	4	-0.21	2
KCNJ6	Kcnj6	potassium inwardly rectifying channel subfamily J member 6	human-specific	0.53	4	0.03	2
KCNK3	Kcnk3	potassium two pore domain channel subfamily K member 3	human-specific	0.53	4	-0.11	2
KCNMB2	Kcnmb2	potassium calcium-activated channel subfamily M regulatory beta subunit 2	human-specific	0.59	4	-0.18	2
KIAA0319	D130043K22Rik	KIAA0319	human-specific	0.61	4	-0.42	2
KIAA1211L	2010300C02Rik	KIAA1211 like	human-specific	0.5	4	-0.7	2
KIF19	Kif19a	kinesin family member 19	human-specific	0.48	4	-0.05	2
KIFC2	Kifc2	kinesin family member C2	human-specific	0.44	4	-0.08	2
KIRREL3	Kirrel3	kirre like nephrin family adhesion molecule 3	human-specific	0.44	4	-0.49	2
KLHL14	Klhl14	kelch like family member 14	human-specific	0.41	4	0.04	2
KLHL15	Klhl15	kelch like family member 15	human-specific	0.48	4	-0.13	2
KLHL32	Klhl32	kelch like family member 32	human-specific	0.55	4	-0.03	2
KPTN	Kptn	kaptin, actin binding protein	human-specific	0.44	4	-0.1	2
KRT17	Krt17	keratin 17	human-specific	-0.43	4	0.22	2
L1CAM	L1cam	L1 cell adhesion molecule	human-specific	0.61	4	0	2
LAP3	Lap3	leucine aminopeptidase 3	human-specific	-0.46	4	0.28	2
LBR	Lbr	lamin B receptor	human-specific	0.43	4	-0.06	2
LCP2	Lcp2	lymphocyte cytosolic protein 2	human-specific	-0.59	4	0.01	2
LFNG	Lfng	LFNG O-fucosylpeptide 3-beta-N-acetylglucosaminyltransferase	human-specific	0.51	4	-0.2	2
LGALS1	Lgals1	galectin 1	human-specific	-0.43	4	0.35	2
LGR4	Lgr4	leucine rich repeat containing G protein-coupled receptor 4	human-specific	0.42	4	-0.18	2
LHFPL2	Lhfpl2	LHFPL tetraspan subfamily member 2	human-specific	-0.5	4	0.44	2
LIMS1	Lims1	LIM zinc finger domain containing 1	human-specific	-0.42	4	0.19	2
LIPE	Lipe	lipase E, hormone sensitive type	human-specific	0.47	4	-0.17	2
LMCD1	Lmcd1	LIM and cysteine rich domains 1	human-specific	-0.5	4	0.33	2
LMTK2	Lmtk2	lemur tyrosine kinase 2	human-specific	0.5	4	-0.6	2
LPGAT1	Lpgat1	lysophosphatidylglycerol acyltransferase 1	human-specific	0.46	4	-0.41	2
LRRC14	Lrrc14	leucine rich repeat containing 14	human-specific	0.41	4	-0.08	2
LRRC18	Lrrc18	leucine rich repeat containing 18	human-specific	-0.42	4	0.03	2
LRRC24	Lrrc24	leucine rich repeat containing 24	human-specific	0.45	3	-0.01	2
LRRC61	Lrrc61	leucine rich repeat containing 61	human-specific	0.49	4	-0.1	2
LTA4H	Lta4h	leukotriene A4 hydrolase	human-specific	-0.53	4	0.23	2
LTBP1	Ltbp1	latent transforming growth factor beta binding protein 1	human-specific	-0.61	4	0.24	2
LUZP1	Luzp1	leucine zipper protein 1	human-specific	-0.48	4	0.21	2
MADD	Madd	MAP kinase activating death domain	human-specific	0.47	4	-0.06	2
MAML3	Maml3	mastermind like transcriptional coactivator 3	human-specific	0.42	4	0.07	2
MAP3K9	Map3k9	mitogen-activated protein kinase kinase kinase 9	human-specific	0.67	4	-0.22	2
MAPRE3	Mapre3	microtubule associated protein RP/EB family member 3	human-specific	0.4	4	-0.3	2
MCF2L	Mcf2l	MCF.2 cell line derived transforming sequence like	human-specific	0.51	4	-0.22	2
MCM3	Mcm3	minichromosome maintenance complex component 3	human-specific	0.51	4	-0.19	2
MCM4	Mcm4	minichromosome maintenance complex component 4	human-specific	0.51	4	-0.03	2
MEF2C	Mef2c	myocyte enhancer factor 2C	human-specific	-0.41	4	0.4	2
MICAL1	Mical1	microtubule associated monooxygenase, calponin and LIM domain containing 1	human-specific	0.47	4	-0.8	2
MKNK1	Mknk1	MAPK interacting serine/threonine kinase 1	human-specific	-0.48	4	0.09	2
MKRN1	Mkrn1	makorin ring finger protein 1	human-specific	0.46	4	-0.35	2
MMP2	Mmp2	matrix metallopeptidase 2	human-specific	-0.63	4	0.48	2
MN1	Mn1	MN1 proto-oncogene, transcriptional regulator	human-specific	-0.5	4	0	2
MRAP2	Mrap2	melanocortin 2 receptor accessory protein 2	human-specific	0.54	4	-0.1	2
MRC2	Mrc2	mannose receptor C type 2	human-specific	-0.57	4	0.01	2
MS4A2	Ms4a2	membrane spanning 4-domains A2	human-specific	-0.45	4	-0.02	2
MSLN	Msln	mesothelin	human-specific	-0.56	4	-0.09	2
MTHFD1	Mthfd1	methylenetetrahydrofolate dehydrogenase, cyclohydrolase and formyltetrahydrofolate synthetase 1	human-specific	0.41	4	-0.14	2
MTMR7	Mtmr7	myotubularin related protein 7	human-specific	0.55	4	0.01	2
MYC	Myc	MYC proto-oncogene, bHLH transcription factor	human-specific	-0.65	4	-0.09	2
MYL9	Myl9	myosin light chain 9	human-specific	-0.46	4	0.14	2
NAB1	Nab1	NGFI-A binding protein 1	human-specific	0.42	4	-0.45	2
NAMPT	Nampt	nicotinamide phosphoribosyltransferase	human-specific	-0.5	4	0.18	2
NCAPH2	Ncaph2	non-SMC condensin II complex subunit H2	human-specific	0.49	4	-0.03	2
NCKIPSD	Nckipsd	NCK interacting protein with SH3 domain	human-specific	0.46	4	-0.03	2
NCOA3	Ncoa3	nuclear receptor coactivator 3	human-specific	-0.48	4	-0.06	2
NDRG2	Ndrg2	NDRG family member 2	human-specific	-0.6	4	-0.08	2
NDRG4	Ndrg4	NDRG family member 4	human-specific	0.56	4	0.09	2
NELL1	Nell1	neural EGFL like 1	human-specific	0.5	4	-0.17	2
NEXN	Nexn	nexilin F-actin binding protein	human-specific	-0.51	4	0.08	2
NKX2-1	Nkx2-1	NK2 homeobox 1	human-specific	0.47	4	-0.23	2
NKX2-2	Nkx2-2	NK2 homeobox 2	human-specific	0.55	4	0.1	2
NLGN1	Nlgn1	neuroligin 1	human-specific	0.47	4	0.09	2
NPTX1	Nptx1	neuronal pentraxin 1	human-specific	0.41	4	-0.21	2
NR0B2	Nr0b2	nuclear receptor subfamily 0 group B member 2	human-specific	0.53	4	0.1	2
NRCAM	Nrcam	neuronal cell adhesion molecule	human-specific	0.55	4	-0.09	2
NRK	Nrk	Nik related kinase	human-specific	-0.42	3	0.14	2
NRP2	Nrp2	neuropilin 2	human-specific	-0.42	4	0.68	2
NRTN	Nrtn	neurturin	human-specific	0.42	4	-0.54	2
NRXN1	Nrxn1	neurexin 1	human-specific	0.75	4	-0.23	2
NUAK2	Nuak2	NUAK family kinase 2	human-specific	0.49	4	-0.25	2
OCIAD2	Ociad2	OCIA domain containing 2	human-specific	0.41	4	-0.19	2
OCRL	Ocrl	OCRL inositol polyphosphate-5-phosphatase	human-specific	0.57	4	-0.2	2
OTUD3	Otud3	OTU deubiquitinase 3	human-specific	0.45	4	0.05	2
OVOL2	Ovol2	ovo like zinc finger 2	human-specific	0.44	4	-0.7	2
P2RY1	P2ry1	purinergic receptor P2Y1	human-specific	-0.43	4	-0.08	2
PACS2	Pacs2	phosphofurin acidic cluster sorting protein 2	human-specific	0.46	4	-0.13	2
PAG1	Pag1	phosphoprotein membrane anchor with glycosphingolipid microdomains 1	human-specific	-0.44	4	0.25	2
PARP2	Parp2	poly(ADP-ribose) polymerase 2	human-specific	0.46	4	-0.06	2
PARVB	Parvb	parvin beta	human-specific	-0.49	4	0.32	2
PCDH8	Pcdh8	protocadherin 8	human-specific	0.5	4	0.05	2
PCLO	Pclo	piccolo presynaptic cytomatrix protein	human-specific	0.71	4	-0.26	2
PCSK1	Pcsk1	proprotein convertase subtilisin/kexin type 1	human-specific	0.59	4	-0.27	2
PDE1B	Pde1b	phosphodiesterase 1B	human-specific	-0.48	4	0.57	2
PDE4B	Pde4b	phosphodiesterase 4B	human-specific	-0.58	4	-0.07	2
PDLIM7	Pdlim7	PDZ and LIM domain 7	human-specific	-0.45	4	0.65	2
PEBP4	Pebp4	phosphatidylethanolamine binding protein 4	human-specific	-0.44	4	0.12	2
PER3	Per3	period circadian regulator 3	human-specific	0.49	4	-0.72	2
PFKFB3	Pfkfb3	6-phosphofructo-2-kinase/fructose-2,6-biphosphatase 3	human-specific	-0.44	4	0.25	2
PFKP	Pfkp	phosphofructokinase, platelet	human-specific	0.44	4	-0.05	2
PGAM2	Pgam2	phosphoglycerate mutase 2	human-specific	0.43	4	-0.02	2
PGBD1	Pgbd1	piggyBac transposable element derived 1	human-specific	0.44	4	-0.2	2
PHC2	Phc2	polyhomeotic homolog 2	human-specific	0.53	4	-0.06	2
PHF13	Phf13	PHD finger protein 13	human-specific	0.52	4	-0.51	2
PHF21A	Phf21a	PHD finger protein 21A	human-specific	0.43	4	0.08	2
PHTF1	Phtf1	putative homeodomain transcription factor 1	human-specific	0.5	4	-0.11	2
PI4KA	Pi4ka	phosphatidylinositol 4-kinase alpha	human-specific	0.52	4	-0.2	2
PIAS4	Pias4	protein inhibitor of activated STAT 4	human-specific	0.45	4	0	2
PIK3R3	Pik3r3	phosphoinositide-3-kinase regulatory subunit 3	human-specific	0.4	4	-0.15	2
PIM1	Pim1	Pim-1 proto-oncogene, serine/threonine kinase	human-specific	0.48	3	-0.05	2
PIP5K1B	Pip5k1b	phosphatidylinositol-4-phosphate 5-kinase type 1 beta	human-specific	-0.43	4	-0.08	2
PKIB	Pkib	cAMP-dependent protein kinase inhibitor beta	human-specific	0.44	4	-0.18	2
PKN1	Pkn1	protein kinase N1	human-specific	0.45	4	-0.43	2
PKP2	Pkp2	plakophilin 2	human-specific	0.42	4	-0.8	2
PLEKHH1	Plekhh1	pleckstrin homology, MyTH4 and FERM domain containing H1	human-specific	0.41	4	-0.68	2
PLEKHH3	Plekhh3	pleckstrin homology, MyTH4 and FERM domain containing H3	human-specific	0.44	4	-0.04	2
PLEKHJ1	Plekhj1	pleckstrin homology domain containing J1	human-specific	0.48	4	0.01	2
PLP2	Plp2	proteolipid protein 2	human-specific	0.45	4	-0.27	2
PLSCR4	Plscr4	phospholipid scramblase 4	human-specific	-0.46	4	0.08	2
PMP22	Pmp22	peripheral myelin protein 22	human-specific	-0.57	4	0.28	2
PNMA1	Pnma1	PNMA family member 1	human-specific	0.61	4	-0.3	2
PODN	Podn	podocan	human-specific	-0.48	4	0.63	2
POLE2	Pole2	DNA polymerase epsilon 2, accessory subunit	human-specific	0.44	4	0.04	2
POLR3A	Polr3a	RNA polymerase III subunit A	human-specific	0.46	4	-0.02	2
POMT2	Pomt2	protein O-mannosyltransferase 2	human-specific	0.53	4	-0.05	2
POU3F2	Pou3f2	POU class 3 homeobox 2	human-specific	0.47	4	0	2
PPFIBP1	Ppfibp1	PPFIA binding protein 1	human-specific	-0.57	4	0.03	2
PPIP5K1	Ppip5k1	diphosphoinositol pentakisphosphate kinase 1	human-specific	0.48	4	-0.56	2
PPM1D	Ppm1d	protein phosphatase, Mg2+/Mn2+ dependent 1D	human-specific	0.5	4	0.09	2
PPM1K	Ppm1k	protein phosphatase, Mg2+/Mn2+ dependent 1K	human-specific	-0.44	4	-0.05	2
PPM1M	Ppm1m	protein phosphatase, Mg2+/Mn2+ dependent 1M	human-specific	-0.45	4	0.01	2
PPME1	Ppme1	protein phosphatase methylesterase 1	human-specific	0.49	4	0.02	2
PRAM1	Pram1	PML-RARA regulated adaptor molecule 1	human-specific	-0.51	4	0.04	2
PRDM6	Prdm6	PR/SET domain 6	human-specific	-0.5	4	0.15	2
PRICKLE1	Prickle1	prickle planar cell polarity protein 1	human-specific	-0.51	4	0.47	2
PRKCQ	Prkcq	protein kinase C theta	human-specific	-0.44	4	0.02	2
PRKDC	Prkdc	protein kinase, DNA-activated, catalytic subunit	human-specific	0.43	3	-0.4	2
PRKG1	Prkg1	protein kinase cGMP-dependent 1	human-specific	-0.43	4	0.08	2
PRRC2B	Prrc2b	proline rich coiled-coil 2B	human-specific	0.45	4	-0.07	2
PRRX1	Prrx1	paired related homeobox 1	human-specific	-0.58	4	0.02	2
PRUNE2	Prune2	prune homolog 2 with BCH domain	human-specific	0.45	4	-0.32	2
PSD3	Psd3	pleckstrin and Sec7 domain containing 3	human-specific	0.45	4	-0.53	2
PSPH	Psph	phosphoserine phosphatase	human-specific	0.46	4	-0.04	2
PTGDS	Ptgds	prostaglandin D2 synthase	human-specific	-0.61	4	0.44	2
PTGER4	Ptger4	prostaglandin E receptor 4	human-specific	-0.53	4	0.31	2
PTPRN	Ptprn	protein tyrosine phosphatase receptor type N	human-specific	0.57	4	-0.21	2
PTPRN2	Ptprn2	protein tyrosine phosphatase receptor type N2	human-specific	0.66	4	-0.08	2
PTTG1	Pttg1	PTTG1 regulator of sister chromatid separation, securin	human-specific	0.68	4	-0.2	2
PXMP2	Pxmp2	peroxisomal membrane protein 2	human-specific	0.45	4	-0.58	2
QPRT	Qprt	quinolinate phosphoribosyltransferase	human-specific	-0.46	4	0.22	2
QSOX2	Qsox2	quiescin sulfhydryl oxidase 2	human-specific	0.58	4	-0.07	2
RAB31	Rab31	RAB31, member RAS oncogene family	human-specific	-0.6	4	0.62	2
RAB3B	Rab3b	RAB3B, member RAS oncogene family	human-specific	0.7	4	-0.38	2
RAB3C	Rab3c	RAB3C, member RAS oncogene family	human-specific	0.44	4	0.04	2
RAC3	Rac3	Rac family small GTPase 3	human-specific	0.52	4	-0.65	2
RAD23A	Rad23a	RAD23 homolog A, nucleotide excision repair protein	human-specific	0.42	4	0.04	2
RALYL	Ralyl	RALY RNA binding protein like	human-specific	0.43	4	0.06	2
RAP1GAP2	Rap1gap2	RAP1 GTPase activating protein 2	human-specific	0.53	4	0.04	2
RAP2B	Rap2b	RAP2B, member of RAS oncogene family	human-specific	-0.5	4	0.03	2
RAPGEF3	Rapgef3	Rap guanine nucleotide exchange factor 3	human-specific	-0.43	4	0.32	2
RARB	Rarb	retinoic acid receptor beta	human-specific	-0.44	4	0.07	2
RARRES2	Rarres2	retinoic acid receptor responder 2	human-specific	-0.62	4	0.06	2
RASA4	Rasa4	RAS p21 protein activator 4	human-specific	0.42	3	-0.51	2
RASGRP2	Rasgrp2	RAS guanyl releasing protein 2	human-specific	-0.47	4	0.43	2
RASSF4	Rassf4	Ras association domain family member 4	human-specific	-0.55	4	0.12	2
RASSF8	Rassf8	Ras association domain family member 8	human-specific	-0.53	4	-0.07	2
RDM1	Rdm1	RAD52 motif containing 1	human-specific	0.44	4	-0.42	2
REEP5	Reep5	receptor accessory protein 5	human-specific	-0.46	4	-0.07	2
RET	Ret	ret proto-oncogene	human-specific	0.44	4	-0.5	2
RFX2	Rfx2	regulatory factor X2	human-specific	0.5	4	0.1	2
RGL3	Rgl3	ral guanine nucleotide dissociation stimulator like 3	human-specific	0.49	4	-0.67	2
RGS16	Rgs16	regulator of G protein signaling 16	human-specific	0.42	4	0	2
RGS19	Rgs19	regulator of G protein signaling 19	human-specific	-0.44	4	0.32	2
RGS7	Rgs7	regulator of G protein signaling 7	human-specific	0.64	4	0.05	2
RHBDD2	Rhbdd2	rhomboid domain containing 2	human-specific	0.44	4	-0.35	2
RHBDL3	Rhbdl3	rhomboid like 3	human-specific	0.64	4	0.06	2
RHOQ	Rhoq	ras homolog family member Q	human-specific	-0.55	4	0.4	2
RILPL2	Rilpl2	Rab interacting lysosomal protein like 2	human-specific	-0.67	4	0.02	2
RIMBP2	Rimbp2	RIMS binding protein 2	human-specific	0.72	4	-0.22	2
RIPPLY3	Ripply3	ripply transcriptional repressor 3	human-specific	0.65	4	-0.01	2
RMI1	Rmi1	RecQ mediated genome instability 1	human-specific	0.41	4	-0.39	2
RNASEL	Rnasel	ribonuclease L	human-specific	-0.5	4	0.15	2
RND3	Rnd3	Rho family GTPase 3	human-specific	-0.41	4	0.16	2
RNF168	Rnf168	ring finger protein 168	human-specific	0.41	4	0.05	2
RNF217	Rnf217	ring finger protein 217	human-specific	-0.45	4	0.09	2
RNF25	Rnf25	ring finger protein 25	human-specific	0.42	4	-0.37	2
ROBO1	Robo1	roundabout guidance receptor 1	human-specific	0.4	4	0.03	2
RPRD2	Rprd2	regulation of nuclear pre-mRNA domain containing 2	human-specific	0.43	4	0.03	2
SAMD1	Samd1	sterile alpha motif domain containing 1	human-specific	0.52	3	-0.01	2
SCAF4	Scaf4	SR-related CTD associated factor 4	human-specific	0.41	4	0	2
SCG2	Scg2	secretogranin II	human-specific	0.54	4	-0.23	2
SCG5	Scg5	secretogranin V	human-specific	0.51	4	0.07	2
SCN3A	Scn3a	sodium voltage-gated channel alpha subunit 3	human-specific	0.57	4	0	2
SCNN1A	Scnn1a	sodium channel epithelial 1 subunit alpha	human-specific	0.42	4	-0.62	2
SDR39U1	Sdr39u1	short chain dehydrogenase/reductase family 39U member 1	human-specific	0.43	4	-0.42	2
SEC11C	Sec11c	SEC11 homolog C, signal peptidase complex subunit	human-specific	0.67	4	-0.41	2
SERPINA3	Serpina3n	serpin family A member 3	human-specific	-0.44	4	-0.03	2
SERPINF1	Serpinf1	serpin family F member 1	human-specific	-0.45	4	0	2
SEZ6L	Sez6l	seizure related 6 homolog like	human-specific	0.68	4	-0.22	2
SGCE	Sgce	sarcoglycan epsilon	human-specific	0.41	4	-0.3	2
SGPL1	Sgpl1	sphingosine-1-phosphate lyase 1	human-specific	0.41	4	-0.65	2
SGSM1	Sgsm1	small G protein signaling modulator 1	human-specific	0.52	4	-0.17	2
SH2D1A	Sh2d1a	SH2 domain containing 1A	human-specific	-0.45	4	-0.04	2
SH2D2A	Sh2d2a	SH2 domain containing 2A	human-specific	-0.48	4	0.17	2
SH3BGRL	Sh3bgrl	SH3 domain binding glutamate rich protein like	human-specific	-0.51	4	0.25	2
SH3BP4	Sh3bp4	SH3 domain binding protein 4	human-specific	0.54	4	0	2
SH3GLB2	Sh3glb2	SH3 domain containing GRB2 like, endophilin B2	human-specific	0.47	4	-0.06	2
SIRPA	Sirpa	signal regulatory protein alpha	human-specific	-0.53	4	-0.03	2
SIVA1	Siva1	SIVA1 apoptosis inducing factor	human-specific	0.42	4	-0.42	2
SIX3	Six3	SIX homeobox 3	human-specific	0.5	4	-0.12	2
SLC18A1	Slc18a1	solute carrier family 18 member A1	human-specific	0.4	4	-0.54	2
SLC24A4	Slc24a4	solute carrier family 24 member 4	human-specific	-0.43	4	0.14	2
SLC25A29	Slc25a29	solute carrier family 25 member 29	human-specific	0.5	4	-0.66	2
SLC25A30	Slc25a30	solute carrier family 25 member 30	human-specific	-0.47	4	0.13	2
SLC2A9	Slc2a9	solute carrier family 2 member 9	human-specific	-0.49	4	0.13	2
SLC4A8	Slc4a8	solute carrier family 4 member 8	human-specific	0.53	4	0.08	2
SLC7A4	Slc7a4	solute carrier family 7 member 4	human-specific	0.52	4	-0.63	2
SMARCA2	Smarca2	SWI/SNF related, matrix associated, actin dependent regulator of chromatin, subfamily a, member 2	human-specific	-0.49	4	0.11	2
SMPD3	Smpd3	sphingomyelin phosphodiesterase 3	human-specific	0.71	4	0.06	2
SMTNL2	Smtnl2	smoothelin like 2	human-specific	-0.47	4	0.16	2
SNW1	Snw1	SNW domain containing 1	human-specific	0.48	4	0.02	2
SNX15	Snx15	sorting nexin 15	human-specific	0.45	3	-0.09	2
SOCS2	Socs2	suppressor of cytokine signaling 2	human-specific	-0.46	4	0.17	2
SOCS4	Socs4	suppressor of cytokine signaling 4	human-specific	0.46	4	-0.07	2
SOD2	Sod2	superoxide dismutase 2	human-specific	-0.48	4	0.23	2
SPATS2L	Spats2l	spermatogenesis associated serine rich 2 like	human-specific	-0.59	4	0.27	2
SPIRE2	Spire2	spire type actin nucleation factor 2	human-specific	0.65	4	-0.31	2
SPSB1	Spsb1	splA/ryanodine receptor domain and SOCS box containing 1	human-specific	-0.4	4	0.1	2
SRRM4	Srrm4	serine/arginine repetitive matrix 4	human-specific	0.69	4	0.05	2
SSPN	Sspn	sarcospan	human-specific	-0.66	4	0.51	2
SSX2IP	Ssx2ip	SSX family member 2 interacting protein	human-specific	0.6	4	-0.14	2
ST3GAL6	St3gal6	ST3 beta-galactoside alpha-2,3-sialyltransferase 6	human-specific	-0.5	4	0.33	2
ST6GALNAC1	St6galnac1	ST6 N-acetylgalactosaminide alpha-2,6-sialyltransferase 1	human-specific	-0.49	4	0.1	2
ST8SIA1	St8sia1	ST8 alpha-N-acetyl-neuraminide alpha-2,8-sialyltransferase 1	human-specific	-0.54	4	0.46	2
STAB1	Stab1	stabilin 1	human-specific	-0.44	4	0.07	2
STARD13	Stard13	StAR related lipid transfer domain containing 13	human-specific	-0.5	4	0.56	2
STEAP2	Steap2	STEAP2 metalloreductase	human-specific	-0.64	4	0.01	2
STK25	Stk25	serine/threonine kinase 25	human-specific	0.56	4	-0.31	2
STK32A	Stk32a	serine/threonine kinase 32A	human-specific	0.56	4	-0.36	2
STK32C	Stk32c	serine/threonine kinase 32C	human-specific	0.66	4	-0.3	2
STON2	Ston2	stonin 2	human-specific	0.5	4	-0.36	2
STX1A	Stx1a	syntaxin 1A	human-specific	0.69	4	-0.32	2
STX2	Stx2	syntaxin 2	human-specific	0.59	4	0.08	2
STXBP5L	Stxbp5l	syntaxin binding protein 5 like	human-specific	0.81	4	0.06	2
SUCLG2	Suclg2	succinate-CoA ligase GDP-forming subunit beta	human-specific	-0.65	4	0	2
SUN1	Sun1	Sad1 and UNC84 domain containing 1	human-specific	0.56	4	-0.2	2
SYNE2	Syne2	spectrin repeat containing nuclear envelope protein 2	human-specific	0.42	4	-0.16	2
SYT13	Syt13	synaptotagmin 13	human-specific	0.73	4	-0.32	2
SYT17	Syt17	synaptotagmin 17	human-specific	0.42	4	-0.25	2
SYT5	Syt5	synaptotagmin 5	human-specific	0.62	4	-0.14	2
TAGLN	Tagln	transgelin	human-specific	-0.48	4	0.1	2
TBC1D22B	Tbc1d22b	TBC1 domain family member 22B	human-specific	0.54	4	-0.02	2
TBC1D30	Tbc1d30	TBC1 domain family member 30	human-specific	0.53	4	-0.48	2
TBX3	Tbx3	T-box transcription factor 3	human-specific	-0.43	4	0.04	2
TCERG1L	Tcerg1l	transcription elongation regulator 1 like	human-specific	0.59	4	-0.11	2
TECTA	Tecta	tectorin alpha	human-specific	0.47	4	-0.24	2
TGIF2	Tgif2	TGFB induced factor homeobox 2	human-specific	-0.52	4	0.41	2
THEMIS	Themis	thymocyte selection associated	human-specific	-0.55	4	0.01	2
TKT	Tkt	transketolase	human-specific	-0.44	4	0.4	2
TLE2	Tle2	TLE family member 2, transcriptional corepressor	human-specific	0.59	4	-0.28	2
TLE6	Tle6	TLE family member 6, subcortical maternal complex member	human-specific	0.52	4	-0.24	2
TMED8	Tmed8	transmembrane p24 trafficking protein family member 8	human-specific	0.48	4	-0.25	2
TMEM107	Tmem107	transmembrane protein 107	human-specific	0.45	4	-0.28	2
TMEM117	Tmem117	transmembrane protein 117	human-specific	-0.45	4	-0.07	2
TMEM150C	Tmem150c	transmembrane protein 150C	human-specific	0.53	3	-0.24	2
TMEM184B	Tmem184b	transmembrane protein 184B	human-specific	0.45	4	-0.32	2
TMEM209	Tmem209	transmembrane protein 209	human-specific	0.42	4	-0.08	2
TMEM39B	Tmem39b	transmembrane protein 39B	human-specific	0.5	4	-0.08	2
TMEM63C	Tmem63c	transmembrane protein 63C	human-specific	0.68	4	0.05	2
TMTC4	Tmtc4	transmembrane O-mannosyltransferase targeting cadherins 4	human-specific	0.42	4	-0.29	2
TP53INP2	Trp53inp2	tumor protein p53 inducible nuclear protein 2	human-specific	0.45	4	-0.09	2
TPD52	Tpd52	tumor protein D52	human-specific	0.42	4	-0.39	2
TPRG1	Tprg	tumor protein p63 regulated 1	human-specific	-0.5	4	-0.06	2
TRADD	Tradd	TNFRSF1A associated via death domain	human-specific	-0.58	4	0.02	2
TRAF2	Traf2	TNF receptor associated factor 2	human-specific	0.42	4	-0.36	2
TRAF3IP3	Traf3ip3	TRAF3 interacting protein 3	human-specific	-0.49	4	0.09	2
TRANK1	Trank1	tetratricopeptide repeat and ankyrin repeat containing 1	human-specific	-0.48	4	0.42	2
TRAPPC9	Trappc9	trafficking protein particle complex 9	human-specific	0.42	4	-0.09	2
TRPS1	Trps1	transcriptional repressor GATA binding 1	human-specific	-0.59	4	0.33	2
TRPV2	Trpv2	transient receptor potential cation channel subfamily V member 2	human-specific	-0.45	4	0.01	2
TRPV4	Trpv4	transient receptor potential cation channel subfamily V member 4	human-specific	-0.42	4	0.12	2
TTC27	Ttc27	tetratricopeptide repeat domain 27	human-specific	-0.41	4	0.29	2
TTC9	Ttc9	tetratricopeptide repeat domain 9	human-specific	0.41	4	-0.77	2
TTLL5	Ttll5	tubulin tyrosine ligase like 5	human-specific	0.5	4	0	2
TTLL7	Ttll7	tubulin tyrosine ligase like 7	human-specific	0.63	4	-0.32	2
TUBGCP3	Tubgcp3	tubulin gamma complex associated protein 3	human-specific	0.43	4	-0.02	2
TXNDC16	Txndc16	thioredoxin domain containing 16	human-specific	0.6	4	-0.12	2
UBN2	Ubn2	ubinuclein 2	human-specific	0.43	4	-0.08	2
UBQLN2	Ubqln2	ubiquilin 2	human-specific	0.42	4	0.05	2
UCK1	Uck1	uridine-cytidine kinase 1	human-specific	0.42	4	0.01	2
UNC119B	Unc119b	unc-119 lipid binding chaperone B	human-specific	0.46	4	0.03	2
UNC5A	Unc5a	unc-5 netrin receptor A	human-specific	0.68	4	-0.07	2
UNC5C	Unc5c	unc-5 netrin receptor C	human-specific	-0.59	4	0.22	2
UNC80	Unc80	unc-80 homolog, NALCN channel complex subunit	human-specific	0.78	4	0.01	2
USP20	Usp20	ubiquitin specific peptidase 20	human-specific	0.55	4	-0.06	2
USP31	Usp31	ubiquitin specific peptidase 31	human-specific	0.46	4	0.09	2
USP37	Usp37	ubiquitin specific peptidase 37	human-specific	0.48	4	-0.06	2
VANGL1	Vangl1	VANGL planar cell polarity protein 1	human-specific	0.4	4	-0.57	2
VAPB	Vapb	VAMP associated protein B and C	human-specific	0.4	4	-0.13	2
VAX2	Vax2	ventral anterior homeobox 2	human-specific	0.47	4	0	2
VGF	Vgf	VGF nerve growth factor inducible	human-specific	0.57	4	-0.1	2
VPS37B	Vps37b	VPS37B subunit of ESCRT-I	human-specific	-0.43	4	0.34	2
VSIG10	Vsig10	V-set and immunoglobulin domain containing 10	human-specific	0.41	4	-0.59	2
VSNL1	Vsnl1	visinin like 1	human-specific	-0.63	4	0.1	2
WDR47	Wdr47	WD repeat domain 47	human-specific	0.48	4	-0.04	2
WNK2	Wnk2	WNK lysine deficient protein kinase 2	human-specific	0.46	3	-0.03	2
WNT9A	Wnt9a	Wnt family member 9A	human-specific	0.42	4	-0.47	2
WSB2	Wsb2	WD repeat and SOCS box containing 2	human-specific	0.59	4	-0.15	2
WWOX	Wwox	WW domain containing oxidoreductase	human-specific	0.41	4	-0.07	2
XYLT2	Xylt2	xylosyltransferase 2	human-specific	-0.41	4	0.28	2
ZBTB7C	Zbtb7c	zinc finger and BTB domain containing 7C	human-specific	0.45	4	-0.38	2
ZC3H6	Zc3h6	zinc finger CCCH-type containing 6	human-specific	0.41	4	-0.01	2
ZDHHC13	Zdhhc13	zinc finger DHHC-type palmitoyltransferase 13	human-specific	0.41	4	-0.3	2
ZIC5	Zic5	Zic family member 5	human-specific	0.56	4	0	2
ZKSCAN2	Zkscan2	zinc finger with KRAB and SCAN domains 2	human-specific	0.55	4	0.02	2
ZMAT4	Zmat4	zinc finger matrin-type 4	human-specific	0.61	4	-0.07	2
ZNF367	Zfp367	zinc finger protein 367	human-specific	0.66	4	-0.07	2
ZNF438	Zfp438	zinc finger protein 438	human-specific	-0.4	4	-0.06	2
ZNF473	Zfp473	zinc finger protein 473	human-specific	0.41	4	-0.38	2
ZNF483	Zkscan16	zinc finger protein 483	human-specific	0.5	4	-0.25	2
ZNF704	Zfp704	zinc finger protein 704	human-specific	0.44	4	-0.08	2
ZNF76	Zfp523	zinc finger protein 76	human-specific	0.48	4	0.04	2
ZSCAN21	Zscan21	zinc finger and SCAN domain containing 21	human-specific	0.44	4	0.03	2
ZWINT	Zwint	ZW10 interacting kinetochore protein	human-specific	0.53	4	-0.15	2
AAMP	Aamp	angio associated migratory cell protein	mouse-specific	0.26	4	-0.54	2
AARD	Aard	alanine and arginine rich domain containing protein	mouse-specific	0.1	3	0.45	2
AARS2	Aars2	alanyl-tRNA synthetase 2, mitochondrial	mouse-specific	0.09	4	0.52	2
AARSD1	Aarsd1	alanyl-tRNA synthetase domain containing 1	mouse-specific	-0.04	3	0.63	2
ABCA3	Abca3	ATP binding cassette subfamily A member 3	mouse-specific	0.1	4	-0.66	2
ABCB4	Abcb4	ATP binding cassette subfamily B member 4	mouse-specific	-0.27	4	0.63	2
ABCD1	Abcd1	ATP binding cassette subfamily D member 1	mouse-specific	-0.07	4	-0.49	2
ABCD3	Abcd3	ATP binding cassette subfamily D member 3	mouse-specific	-0.08	4	-0.6	2
ABCD4	Abcd4	ATP binding cassette subfamily D member 4	mouse-specific	0.3	4	-0.55	2
ABCG1	Abcg1	ATP binding cassette subfamily G member 1	mouse-specific	0.08	4	-0.55	2
ABCG2	Abcg2	ATP binding cassette subfamily G member 2 (Junior blood group)	mouse-specific	-0.3	4	0.44	2
ABCG4	Abcg4	ATP binding cassette subfamily G member 4	mouse-specific	0.02	4	0.54	2
ABHD11	Abhd11	abhydrolase domain containing 11	mouse-specific	0.23	4	-0.54	2
ABHD14A	Abhd14a	abhydrolase domain containing 14A	mouse-specific	0.09	4	0.54	2
ABHD15	Abhd15	abhydrolase domain containing 15	mouse-specific	-0.14	4	0.45	2
ABHD16A	Abhd16a	abhydrolase domain containing 16A	mouse-specific	0.25	4	-0.46	2
ABHD2	Abhd2	abhydrolase domain containing 2	mouse-specific	0.19	4	-0.56	2
ABHD3	Abhd3	abhydrolase domain containing 3	mouse-specific	0.27	4	-0.59	2
ABHD4	Abhd4	abhydrolase domain containing 4	mouse-specific	-0.05	4	-0.6	2
ABHD5	Abhd5	abhydrolase domain containing 5	mouse-specific	-0.01	4	-0.65	2
ABI1	Abi1	abl interactor 1	mouse-specific	-0.08	4	-0.55	2
ABLIM1	Ablim1	actin binding LIM protein 1	mouse-specific	-0.05	4	-0.55	2
ABLIM2	Ablim2	actin binding LIM protein family member 2	mouse-specific	0.64	4	-0.48	2
ABO	Abo	ABO, alpha 1-3-N-acetylgalactosaminyltransferase and alpha 1-3-galactosyltransferase	mouse-specific	-0.05	3	-0.46	2
ACAA2	Acaa2	acetyl-CoA acyltransferase 2	mouse-specific	0.38	4	-0.78	2
ACACA	Acaca	acetyl-CoA carboxylase alpha	mouse-specific	0.1	4	0.46	2
ACAD11	Acad11	acyl-CoA dehydrogenase family member 11	mouse-specific	-0.07	3	-0.68	2
ACAD9	Acad9	acyl-CoA dehydrogenase family member 9	mouse-specific	0.08	4	0.45	2
ACADM	Acadm	acyl-CoA dehydrogenase medium chain	mouse-specific	0.16	4	-0.76	2
ACADS	Acads	acyl-CoA dehydrogenase short chain	mouse-specific	-0.03	4	0.58	2
ACAP2	Acap2	ArfGAP with coiled-coil, ankyrin repeat and PH domains 2	mouse-specific	0.32	4	-0.48	2
ACAT1	Acat1	acetyl-CoA acetyltransferase 1	mouse-specific	-0.14	4	0.7	2
ACER2	Acer2	alkaline ceramidase 2	mouse-specific	0.47	4	-0.4	2
ACOT11	Acot11	acyl-CoA thioesterase 11	mouse-specific	0.19	4	-0.63	2
ACOT2	Acot2	acyl-CoA thioesterase 2	mouse-specific	0.01	3	-0.52	2
ACSF3	Acsf3	acyl-CoA synthetase family member 3	mouse-specific	-0.02	4	-0.42	2
ACTB	Actb	actin beta	mouse-specific	0.08	3	-0.41	2
ACTC1	Actc1	actin alpha cardiac muscle 1	mouse-specific	0	4	0.54	2
ACTN4	Actn4	actinin alpha 4	mouse-specific	0	4	-0.48	2
ACTR3B	Actr3b	actin related protein 3B	mouse-specific	0.09	4	0.61	2
ACTR6	Actr6	actin related protein 6	mouse-specific	-0.02	4	0.61	2
ACY1	Acy1	aminoacylase 1	mouse-specific	-0.29	3	0.47	2
ADA	Ada	adenosine deaminase	mouse-specific	-0.45	4	0.49	2
ADAM28	Adam28	ADAM metallopeptidase domain 28	mouse-specific	-0.09	4	-0.51	2
ADAMTS18	Adamts18	ADAM metallopeptidase with thrombospondin type 1 motif 18	mouse-specific	0.33	4	-0.42	2
ADARB1	Adarb1	adenosine deaminase RNA specific B1	mouse-specific	-0.25	4	0.44	2
ADCYAP1R1	Adcyap1r1	ADCYAP receptor type I	mouse-specific	-0.04	4	0.73	2
ADIPOR2	Adipor2	adiponectin receptor 2	mouse-specific	-0.02	4	-0.65	2
ADM2	Adm2	adrenomedullin 2	mouse-specific	0.25	4	-0.6	2
ADO	Ado	2-aminoethanethiol dioxygenase	mouse-specific	0.01	4	0.48	2
ADPRH	Adprh	ADP-ribosylarginine hydrolase	mouse-specific	-0.63	4	0.49	2
ADRA1B	Adra1b	adrenoceptor alpha 1B	mouse-specific	0.06	4	0.42	2
AFAP1	Afap1	actin filament associated protein 1	mouse-specific	-0.04	4	0.49	2
AGAP2	Agap2	ArfGAP with GTPase domain, ankyrin repeat and PH domain 2	mouse-specific	-0.25	4	0.79	2
AGL	Agl	amylo-alpha-1, 6-glucosidase, 4-alpha-glucanotransferase	mouse-specific	0.07	4	-0.46	2
AK1	Ak1	adenylate kinase 1	mouse-specific	0.02	4	-0.67	2
AK2	Ak2	adenylate kinase 2	mouse-specific	-0.1	4	0.66	2
AKAP12	Akap12	A-kinase anchoring protein 12	mouse-specific	0.04	4	0.61	2
AKAP8	Akap8	A-kinase anchoring protein 8	mouse-specific	0.06	4	0.42	2
AKAP8L	Akap8l	A-kinase anchoring protein 8 like	mouse-specific	0.37	4	-0.52	2
ALDH18A1	Aldh18a1	aldehyde dehydrogenase 18 family member A1	mouse-specific	-0.2	4	0.46	2
ALDH1L2	Aldh1l2	aldehyde dehydrogenase 1 family member L2	mouse-specific	-0.39	4	0.44	2
ALDH6A1	Aldh6a1	aldehyde dehydrogenase 6 family member A1	mouse-specific	-0.09	4	-0.58	2
ALDOA	Aldoa	aldolase, fructose-bisphosphate A	mouse-specific	0.15	4	-0.41	2
ALDOC	Aldoc	aldolase, fructose-bisphosphate C	mouse-specific	0.07	4	-0.5	2
ALG12	Alg12	ALG12 alpha-1,6-mannosyltransferase	mouse-specific	0.12	4	-0.41	2
ALKBH8	Alkbh8	alkB homolog 8, tRNA methyltransferase	mouse-specific	-0.21	4	0.54	2
AMIGO3	Amigo3	adhesion molecule with Ig like domain 3	mouse-specific	0.21	3	-0.71	2
AMZ2	Amz2	archaelysin family metallopeptidase 2	mouse-specific	-0.01	4	0.47	2
ANAPC5	Anapc5	anaphase promoting complex subunit 5	mouse-specific	0.01	4	0.72	2
ANAPC7	Anapc7	anaphase promoting complex subunit 7	mouse-specific	0.04	4	0.51	2
ANKFN1	Ankfn1	ankyrin repeat and fibronectin type III domain containing 1	mouse-specific	-0.03	4	0.55	2
ANKLE1	Ankle1	ankyrin repeat and LEM domain containing 1	mouse-specific	0.02	4	0.55	2
ANKRD13C	Ankrd13c	ankyrin repeat domain 13C	mouse-specific	0.24	4	-0.43	2
ANKRD29	Ankrd29	ankyrin repeat domain 29	mouse-specific	-0.49	4	0.52	2
ANKRD35	Ankrd35	ankyrin repeat domain 35	mouse-specific	0.22	4	-0.52	2
ANKRD37	Ankrd37	ankyrin repeat domain 37	mouse-specific	0.02	4	-0.42	2
ANKRD49	Ankrd49	ankyrin repeat domain 49	mouse-specific	0.02	4	0.46	2
ANKS1A	Anks1	ankyrin repeat and sterile alpha motif domain containing 1A	mouse-specific	-0.04	4	-0.51	2
ANO1	Ano1	anoctamin 1	mouse-specific	0.01	4	-0.76	2
ANO9	Ano9	anoctamin 9	mouse-specific	0.06	4	-0.72	2
ANXA7	Anxa7	annexin A7	mouse-specific	0.05	4	-0.85	2
ANXA9	Anxa9	annexin A9	mouse-specific	0.04	4	-0.43	2
AP1AR	Ap1ar	adaptor related protein complex 1 associated regulatory protein	mouse-specific	-0.1	4	0.48	2
AP1G1	Ap1g1	adaptor related protein complex 1 subunit gamma 1	mouse-specific	-0.02	4	-0.56	2
AP1G2	Ap1g2	adaptor related protein complex 1 subunit gamma 2	mouse-specific	0.3	4	-0.61	2
AP1M2	Ap1m2	adaptor related protein complex 1 subunit mu 2	mouse-specific	0.27	4	-0.71	2
AP2A2	Ap2a2	adaptor related protein complex 2 subunit alpha 2	mouse-specific	0.1	4	0.51	2
AP3S2	Ap3s2	adaptor related protein complex 3 subunit sigma 2	mouse-specific	-0.04	3	0.61	2
APBA2	Apba2	amyloid beta precursor protein binding family A member 2	mouse-specific	0.03	4	0.67	2
APCDD1	Apcdd1	APC down-regulated 1	mouse-specific	-0.1	4	0.52	2
APOA2	Apoa2	apolipoprotein A2	mouse-specific	-0.03	4	0.54	2
APOBEC3B	Apobec3	apolipoprotein B mRNA editing enzyme catalytic subunit 3B	mouse-specific	0.03	4	-0.55	2
APP	App	amyloid beta precursor protein	mouse-specific	0.27	4	-0.58	2
APPL1	Appl1	adaptor protein, phosphotyrosine interacting with PH domain and leucine zipper 1	mouse-specific	0.06	4	0.42	2
APPL2	Appl2	adaptor protein, phosphotyrosine interacting with PH domain and leucine zipper 2	mouse-specific	0.05	4	-0.58	2
APRT	Aprt	adenine phosphoribosyltransferase	mouse-specific	-0.25	4	0.58	2
ARC	Arc	activity regulated cytoskeleton associated protein	mouse-specific	0.31	4	-0.58	2
ARCN1	Arcn1	archain 1	mouse-specific	0.03	4	-0.5	2
ARF3	Arf3	ADP ribosylation factor 3	mouse-specific	-0.05	4	-0.54	2
ARF5	Arf5	ADP ribosylation factor 5	mouse-specific	0.32	4	-0.42	2
ARF6	Arf6	ADP ribosylation factor 6	mouse-specific	0.12	4	-0.54	2
ARFGAP3	Arfgap3	ADP ribosylation factor GTPase activating protein 3	mouse-specific	0.14	4	-0.66	2
ARFRP1	Arfrp1	ADP ribosylation factor related protein 1	mouse-specific	-0.02	4	0.41	2
ARGLU1	Arglu1	arginine and glutamate rich 1	mouse-specific	0	4	0.44	2
ARHGAP1	Arhgap1	Rho GTPase activating protein 1	mouse-specific	-0.03	4	-0.5	2
ARHGAP23	Arhgap23	Rho GTPase activating protein 23	mouse-specific	-0.11	3	0.46	2
ARHGAP24	Arhgap24	Rho GTPase activating protein 24	mouse-specific	-0.3	4	0.49	2
ARHGEF12	Arhgef12	Rho guanine nucleotide exchange factor 12	mouse-specific	-0.09	4	-0.54	2
ARHGEF16	Arhgef16	Rho guanine nucleotide exchange factor 16	mouse-specific	0.32	4	-0.72	2
ARHGEF4	Arhgef4	Rho guanine nucleotide exchange factor 4	mouse-specific	-0.12	4	0.55	2
ARHGEF40	Arhgef40	Rho guanine nucleotide exchange factor 40	mouse-specific	0.19	4	-0.54	2
ARID3B	Arid3b	AT-rich interaction domain 3B	mouse-specific	0.17	3	-0.52	2
ARL10	Arl10	ADP ribosylation factor like GTPase 10	mouse-specific	-0.04	4	0.44	2
ARL4A	Arl4a	ADP ribosylation factor like GTPase 4A	mouse-specific	0.2	3	-0.66	2
ARL4D	Arl4d	ADP ribosylation factor like GTPase 4D	mouse-specific	0.22	4	-0.64	2
ARL8A	Arl8a	ADP ribosylation factor like GTPase 8A	mouse-specific	0.09	4	0.67	2
ARMC5	Armc5	armadillo repeat containing 5	mouse-specific	0.2	4	-0.57	2
ARNT	Arnt	aryl hydrocarbon receptor nuclear translocator	mouse-specific	-0.06	4	-0.63	2
ARRB2	Arrb2	arrestin beta 2	mouse-specific	-0.08	4	0.6	2
ARSA	Arsa	arylsulfatase A	mouse-specific	-0.06	4	-0.46	2
ARTN	Artn	artemin	mouse-specific	0.04	4	-0.72	2
ASAH2	Asah2	N-acylsphingosine amidohydrolase 2	mouse-specific	0.23	3	-0.66	2
ASAP1	Asap1	ArfGAP with SH3 domain, ankyrin repeat and PH domain 1	mouse-specific	-0.04	4	0.64	2
ASCC2	Ascc2	activating signal cointegrator 1 complex subunit 2	mouse-specific	0.1	4	-0.5	2
ASH2L	Ash2l	ASH2 like, histone lysine methyltransferase complex subunit	mouse-specific	0.07	4	0.43	2
ATF5	Atf5	activating transcription factor 5	mouse-specific	0.34	4	-0.5	2
ATF7	Atf7	activating transcription factor 7	mouse-specific	-0.03	4	-0.41	2
ATG14	Atg14	autophagy related 14	mouse-specific	-0.01	4	-0.49	2
ATIC	Atic	5-aminoimidazole-4-carboxamide ribonucleotide formyltransferase/IMP cyclohydrolase	mouse-specific	-0.09	4	0.47	2
ATL3	Atl3	atlastin GTPase 3	mouse-specific	-0.08	4	-0.51	2
ATP11A	Atp11a	ATPase phospholipid transporting 11A	mouse-specific	-0.1	4	-0.88	2
ATP11C	Atp11c	ATPase phospholipid transporting 11C	mouse-specific	-0.14	4	0.61	2
ATP1B1	Atp1b1	ATPase Na+/K+ transporting subunit beta 1	mouse-specific	0.22	4	-0.72	2
ATP2A3	Atp2a3	ATPase sarcoplasmic/endoplasmic reticulum Ca2+ transporting 3	mouse-specific	0.29	4	-0.71	2
ATP6V0A1	Atp6v0a1	ATPase H+ transporting V0 subunit a1	mouse-specific	0.52	4	-0.47	2
ATP6V0A2	Atp6v0a2	ATPase H+ transporting V0 subunit a2	mouse-specific	0.01	4	-0.45	2
ATP6V1C2	Atp6v1c2	ATPase H+ transporting V1 subunit C2	mouse-specific	0.03	4	-0.84	2
ATP6V1G1	Atp6v1g1	ATPase H+ transporting V1 subunit G1	mouse-specific	-0.06	4	-0.69	2
ATP7B	Atp7b	ATPase copper transporting beta	mouse-specific	0.04	4	-0.78	2
ATP8A1	Atp8a1	ATPase phospholipid transporting 8A1	mouse-specific	0.05	4	-0.49	2
ATXN1L	Atxn1l	ataxin 1 like	mouse-specific	0.02	4	-0.47	2
AXIN2	Axin2	axin 2	mouse-specific	0.1	4	0.43	2
B3GALNT1	B3galnt1	beta-1,3-N-acetylgalactosaminyltransferase 1 (globoside blood group)	mouse-specific	-0.04	4	0.51	2
B3GALT1	B3galt1	beta-1,3-galactosyltransferase 1	mouse-specific	0.08	4	0.57	2
B3GAT2	B3gat2	beta-1,3-glucuronyltransferase 2	mouse-specific	0.26	3	-0.42	2
B4GALNT1	B4galnt1	beta-1,4-N-acetyl-galactosaminyltransferase 1	mouse-specific	0.65	4	-0.42	2
BAG4	Bag4	BAG cochaperone 4	mouse-specific	0.08	4	0.64	2
BAIAP2	Baiap2	BAR/IMD domain containing adaptor protein 2	mouse-specific	0.13	4	-0.49	2
BAIAP2L1	Baiap2l1	BAR/IMD domain containing adaptor protein 2 like 1	mouse-specific	0.36	4	-0.62	2
BAP1	Bap1	BRCA1 associated protein 1	mouse-specific	0.09	4	0.44	2
BBS2	Bbs2	Bardet-Biedl syndrome 2	mouse-specific	0.04	4	-0.66	2
BCAP31	Bcap31	B cell receptor associated protein 31	mouse-specific	-0.01	4	-0.74	2
BCAT1	Bcat1	branched chain amino acid transaminase 1	mouse-specific	-0.56	4	0.54	2
BCL2L1	Bcl2l1	BCL2 like 1	mouse-specific	0.29	4	-0.44	2
BCL2L11	Bcl2l11	BCL2 like 11	mouse-specific	0.2	4	-0.68	2
BCL6B	Bcl6b	BCL6B transcription repressor	mouse-specific	-0.27	4	0.53	2
BCL9	Bcl9	BCL9 transcription coactivator	mouse-specific	0.36	4	-0.4	2
BCR	Bcr	BCR activator of RhoGEF and GTPase	mouse-specific	0.26	4	-0.74	2
BHLHA15	Bhlha15	basic helix-loop-helix family member a15	mouse-specific	0.14	3	-0.58	2
BID	Bid	BH3 interacting domain death agonist	mouse-specific	-0.35	4	0.66	2
BIN1	Bin1	bridging integrator 1	mouse-specific	-0.19	4	0.51	2
BIN3	Bin3	bridging integrator 3	mouse-specific	0.01	4	-0.6	2
BLCAP	Blcap	BLCAP apoptosis inducing factor	mouse-specific	0.43	4	-0.61	2
BMF	Bmf	Bcl2 modifying factor	mouse-specific	0.03	4	-0.54	2
BMP2	Bmp2	bone morphogenetic protein 2	mouse-specific	-0.08	4	-0.53	2
BNIP1	Bnip1	BCL2 interacting protein 1	mouse-specific	0.09	4	0.46	2
BOC	Boc	BOC cell adhesion associated, oncogene regulated	mouse-specific	-0.03	4	0.52	2
BOK	Bok	BCL2 family apoptosis regulator BOK	mouse-specific	-0.05	4	0.5	2
BPHL	Bphl	biphenyl hydrolase like	mouse-specific	0.23	4	-0.71	2
BRF2	Brf2	BRF2 RNA polymerase III transcription initiation factor subunit	mouse-specific	0.02	4	0.42	2
BRI3	Bri3	brain protein I3	mouse-specific	-0.09	4	-0.45	2
BRPF3	Brpf3	bromodomain and PHD finger containing 3	mouse-specific	0.38	4	-0.51	2
BSG	Bsg	basigin (Ok blood group)	mouse-specific	0.14	4	-0.72	2
BSPRY	Bspry	B-box and SPRY domain containing	mouse-specific	0.28	4	-0.77	2
BTBD1	Btbd1	BTB domain containing 1	mouse-specific	-0.06	4	0.55	2
BTG1	Btg1	BTG anti-proliferation factor 1	mouse-specific	-0.1	4	-0.83	2
BTG2	Btg2	BTG anti-proliferation factor 2	mouse-specific	-0.04	4	-0.62	2
BYSL	Bysl	bystin like	mouse-specific	-0.22	4	0.51	2
BZW2	Bzw2	basic leucine zipper and W2 domains 2	mouse-specific	-0.1	4	0.48	2
C10orf71	3425401B19Rik	chromosome 10 open reading frame 71	mouse-specific	-0.05	4	0.49	2
C11orf1	1110032A03Rik	chromosome 11 open reading frame 1	mouse-specific	0.08	4	-0.6	2
C11orf54	4931406C07Rik	chromosome 11 open reading frame 54	mouse-specific	0.07	4	-0.51	2
C11orf58	1110004F10Rik	chromosome 11 open reading frame 58	mouse-specific	0.06	4	0.5	2
C11orf65	4930550C14Rik	chromosome 11 open reading frame 65	mouse-specific	-0.06	4	-0.56	2
C11orf71	Gm5617	chromosome 11 open reading frame 71	mouse-specific	0.26	4	-0.54	2
C12orf29	4930430F08Rik	chromosome 12 open reading frame 29	mouse-specific	-0.03	4	0.46	2
C12orf43	2210016L21Rik	chromosome 12 open reading frame 43	mouse-specific	0.01	4	0.48	2
C12orf56	D930020B18Rik	chromosome 12 open reading frame 56	mouse-specific	0.24	4	-0.47	2
C15orf39	1700017B05Rik	chromosome 15 open reading frame 39	mouse-specific	-0.1	4	-0.56	2
C16orf70	D230025D16Rik	chromosome 16 open reading frame 70	mouse-specific	0.17	4	-0.74	2
C16orf72	1810013L24Rik	chromosome 16 open reading frame 72	mouse-specific	0.06	4	-0.6	2
C17orf49	0610010K14Rik	chromosome 17 open reading frame 49	mouse-specific	-0.08	3	0.46	2
C17orf97	1700016K19Rik	chromosome 17 open reading frame 97	mouse-specific	-0.04	4	-0.49	2
C1D	C1d	C1D nuclear receptor corepressor	mouse-specific	-0.11	4	0.53	2
C1GALT1	C1galt1	core 1 synthase, glycoprotein-N-acetylgalactosamine 3-beta-galactosyltransferase 1	mouse-specific	0.1	4	-0.54	2
C1orf100	1700016C15Rik	chromosome 1 open reading frame 100	mouse-specific	0.01	4	-0.55	2
C1orf115	C130074G19Rik	chromosome 1 open reading frame 115	mouse-specific	-0.04	4	-0.52	2
C1orf198	2310022B05Rik	chromosome 1 open reading frame 198	mouse-specific	-0.22	4	0.54	2
C1orf21	1700025G04Rik	chromosome 1 open reading frame 21	mouse-specific	-0.08	4	0.76	2
C1orf210	2610528J11Rik	chromosome 1 open reading frame 210	mouse-specific	0.04	4	-0.8	2
C1QBP	C1qbp	complement C1q binding protein	mouse-specific	-0.16	4	0.48	2
C22orf23	1700088E04Rik	chromosome 22 open reading frame 23	mouse-specific	-0.09	4	-0.57	2
C2CD4B	C2cd4b	C2 calcium dependent domain containing 4B	mouse-specific	0.01	4	-0.55	2
C3orf14	3830406C13Rik	chromosome 3 open reading frame 14	mouse-specific	0.51	4	-0.44	2
C3orf80	1110032F04Rik	chromosome 3 open reading frame 80	mouse-specific	-0.24	4	0.64	2
C5	Hc	complement C5	mouse-specific	-0.09	4	-0.7	2
C5orf22	6030458C11Rik	chromosome 5 open reading frame 22	mouse-specific	0	4	0.46	2
C6orf118	1700010I14Rik	chromosome 6 open reading frame 118	mouse-specific	-0.01	4	-0.49	2
C6orf47	D17H6S53E	chromosome 6 open reading frame 47	mouse-specific	0.03	4	-0.65	2
C7orf57	Gm11992	chromosome 7 open reading frame 57	mouse-specific	0.05	4	-0.43	2
C8orf34	A830018L16Rik	chromosome 8 open reading frame 34	mouse-specific	-0.52	4	0.58	2
C9orf50	1700001O22Rik	chromosome 9 open reading frame 50	mouse-specific	0.08	4	0.44	2
C9orf64	2210016F16Rik	chromosome 9 open reading frame 64	mouse-specific	0.16	4	-0.49	2
CA8	Car8	carbonic anhydrase 8	mouse-specific	0.55	4	-0.75	2
CABP7	Cabp7	calcium binding protein 7	mouse-specific	0.55	4	-0.45	2
CACNA2D2	Cacna2d2	calcium voltage-gated channel auxiliary subunit alpha2delta 2	mouse-specific	0.02	4	0.53	2
CACNG7	Cacng7	calcium voltage-gated channel auxiliary subunit gamma 7	mouse-specific	-0.09	4	0.68	2
CALCB	Calca	calcitonin related polypeptide beta	mouse-specific	0.34	4	-0.4	2
CALCR	Calcr	calcitonin receptor	mouse-specific	-0.05	4	0.47	2
CALR	Calr	calreticulin	mouse-specific	0.13	4	-0.45	2
CAMK2A	Camk2a	calcium/calmodulin dependent protein kinase II alpha	mouse-specific	-0.06	4	0.42	2
CAPN5	Capn5	calpain 5	mouse-specific	-0.07	4	-0.72	2
CAPN6	Capn6	calpain 6	mouse-specific	-0.06	4	0.56	2
CAPNS1	Capns1	calpain small subunit 1	mouse-specific	0.09	4	-0.69	2
CAPRIN2	Caprin2	caprin family member 2	mouse-specific	0.22	4	-0.54	2
CAPZA2	Capza2	capping actin protein of muscle Z-line subunit alpha 2	mouse-specific	-0.14	4	0.51	2
CARM1	Carm1	coactivator associated arginine methyltransferase 1	mouse-specific	0.06	4	0.52	2
CASC4	Casc4	cancer susceptibility 4	mouse-specific	-0.21	4	0.51	2
CASP3	Casp3	caspase 3	mouse-specific	0.08	4	0.63	2
CATSPER4	Catsper4	cation channel sperm associated 4	mouse-specific	-0.08	3	-0.47	2
CBFA2T3	Cbfa2t3	CBFA2/RUNX1 partner transcriptional co-repressor 3	mouse-specific	0.23	4	-0.41	2
CBLC	Cblc	Cbl proto-oncogene C	mouse-specific	-0.06	4	-0.86	2
CBX7	Cbx7	chromobox 7	mouse-specific	-0.03	4	-0.61	2
CC2D1A	Cc2d1a	coiled-coil and C2 domain containing 1A	mouse-specific	0.42	4	-0.52	2
CCBE1	Ccbe1	collagen and calcium binding EGF domains 1	mouse-specific	-0.03	4	0.43	2
CCDC115	Ccdc115	coiled-coil domain containing 115	mouse-specific	-0.3	4	0.6	2
CCDC120	Ccdc120	coiled-coil domain containing 120	mouse-specific	0.4	4	-0.59	2
CCDC122	Ccdc122	coiled-coil domain containing 122	mouse-specific	0.02	3	-0.59	2
CCDC14	Ccdc14	coiled-coil domain containing 14	mouse-specific	0.28	4	-0.42	2
CCDC33	Ccdc33	coiled-coil domain containing 33	mouse-specific	0.2	4	-0.4	2
CCDC43	Ccdc43	coiled-coil domain containing 43	mouse-specific	0.03	4	0.53	2
CCDC51	Ccdc51	coiled-coil domain containing 51	mouse-specific	-0.09	4	-0.47	2
CCDC90B	Ccdc90b	coiled-coil domain containing 90B	mouse-specific	-0.05	4	0.48	2
CCKAR	Cckar	cholecystokinin A receptor	mouse-specific	0.01	4	-0.76	2
CCL25	Ccl25	C-C motif chemokine ligand 25	mouse-specific	-0.19	4	0.64	2
CCNB1IP1	Ccnb1ip1	cyclin B1 interacting protein 1	mouse-specific	0.28	4	-0.55	2
CCNL1	Ccnl1	cyclin L1	mouse-specific	-0.02	4	-0.52	2
CCNL2	Ccnl2	cyclin L2	mouse-specific	0.15	4	-0.57	2
CCNO	Ccno	cyclin O	mouse-specific	0.27	4	-0.47	2
CCS	Ccs	copper chaperone for superoxide dismutase	mouse-specific	0	4	-0.52	2
CCT2	Cct2	chaperonin containing TCP1 subunit 2	mouse-specific	-0.01	4	0.41	2
CCT5	Cct5	chaperonin containing TCP1 subunit 5	mouse-specific	0.01	4	0.44	2
CD164	Cd164	CD164 molecule	mouse-specific	0.02	4	-0.68	2
CD164L2	Cd164l2	CD164 molecule like 2	mouse-specific	-0.01	3	-0.65	2
CD1D	Cd1d1	CD1d molecule	mouse-specific	-0.36	4	0.63	2
CD200	Cd200	CD200 molecule	mouse-specific	0.19	4	-0.72	2
CD248	Cd248	CD248 molecule	mouse-specific	-0.23	4	0.67	2
CD276	Cd276	CD276 molecule	mouse-specific	-0.02	4	0.52	2
CD2AP	Cd2ap	CD2 associated protein	mouse-specific	-0.06	4	-0.44	2
CD3EAP	Cd3eap	CD3e molecule associated protein	mouse-specific	-0.06	4	0.49	2
CD47	Cd47	CD47 molecule	mouse-specific	0.25	4	-0.6	2
CD59	Cd59b	CD59 molecule (CD59 blood group)	mouse-specific	-0.36	4	0.55	2
CDC23	Cdc23	cell division cycle 23	mouse-specific	-0.07	4	0.49	2
CDC27	Cdc27	cell division cycle 27	mouse-specific	0.01	4	0.52	2
CDC37	Cdc37	cell division cycle 37	mouse-specific	0.01	4	0.42	2
CDC37L1	Cdc37l1	cell division cycle 37 like 1	mouse-specific	0.01	4	0.5	2
CDC42BPG	Cdc42bpg	CDC42 binding protein kinase gamma	mouse-specific	0.3	4	-0.57	2
CDC42EP4	Cdc42ep4	CDC42 effector protein 4	mouse-specific	0.06	4	-0.49	2
CDH1	Cdh1	cadherin 1	mouse-specific	0.01	4	-0.76	2
CDH11	Cdh11	cadherin 11	mouse-specific	-0.57	4	0.67	2
CDH13	Cdh13	cadherin 13	mouse-specific	-0.04	3	-0.47	2
CDH18	Cdh18	cadherin 18	mouse-specific	0.1	4	0.57	2
CDIPT	Cdipt	CDP-diacylglycerol--inositol 3-phosphatidyltransferase	mouse-specific	0.29	4	-0.44	2
CDK2AP2	Cdk2ap2	cyclin dependent kinase 2 associated protein 2	mouse-specific	0.07	4	-0.48	2
CDKN1A	Cdkn1a	cyclin dependent kinase inhibitor 1A	mouse-specific	0.15	4	-0.55	2
CDKN2B	Cdkn2b	cyclin dependent kinase inhibitor 2B	mouse-specific	0.19	4	-0.69	2
CDV3	Cdv3	CDV3 homolog	mouse-specific	-0.03	4	0.52	2
CELF2	Celf2	CUGBP Elav-like family member 2	mouse-specific	-0.26	4	0.69	2
CENPC	Cenpc1	centromere protein C	mouse-specific	0.09	4	0.68	2
CEP68	Cep68	centrosomal protein 68	mouse-specific	0.09	4	0.56	2
CEPT1	Cept1	choline/ethanolamine phosphotransferase 1	mouse-specific	-0.09	4	-0.61	2
CES5A	Ces5a	carboxylesterase 5A	mouse-specific	-0.1	4	0.6	2
CFL2	Cfl2	cofilin 2	mouse-specific	0.02	4	0.43	2
CHCHD10	Chchd10	coiled-coil-helix-coiled-coil-helix domain containing 10	mouse-specific	0.11	4	-0.47	2
CHID1	Chid1	chitinase domain containing 1	mouse-specific	-0.06	4	-0.51	2
CHKA	Chka	choline kinase alpha	mouse-specific	0.29	4	-0.59	2
CHMP1A	Chmp1a	charged multivesicular body protein 1A	mouse-specific	0.12	4	-0.43	2
CHMP3	Chmp3	charged multivesicular body protein 3	mouse-specific	-0.07	3	-0.41	2
CHMP4B	Chmp4b	charged multivesicular body protein 4B	mouse-specific	-0.01	4	-0.75	2
CHMP4C	Chmp4c	charged multivesicular body protein 4C	mouse-specific	0.08	4	-0.81	2
CHODL	Chodl	chondrolectin	mouse-specific	-0.17	4	0.7	2
CHRNB1	Chrnb1	cholinergic receptor nicotinic beta 1 subunit	mouse-specific	-0.01	4	-0.86	2
CHST11	Chst11	carbohydrate sulfotransferase 11	mouse-specific	-0.05	4	0.42	2
CHST14	Chst14	carbohydrate sulfotransferase 14	mouse-specific	-0.02	4	-0.55	2
CIB3	Cib3	calcium and integrin binding family member 3	mouse-specific	0.04	4	-0.47	2
CIDEB	Cideb	cell death inducing DFFA like effector b	mouse-specific	0.52	4	-0.49	2
CKLF	Cklf	chemokine like factor	mouse-specific	0.03	4	-0.58	2
CKMT1B	Ckmt1	creatine kinase, mitochondrial 1B	mouse-specific	0.49	3	-0.78	2
CLASP2	Clasp2	cytoplasmic linker associated protein 2	mouse-specific	0.03	3	0.49	2
CLCC1	Clcc1	chloride channel CLIC like 1	mouse-specific	0.4	4	-0.6	2
CLCN1	Clcn1	chloride voltage-gated channel 1	mouse-specific	-0.16	4	0.61	2
CLDN3	Cldn3	claudin 3	mouse-specific	0.46	4	-0.8	2
CLDN4	Cldn4	claudin 4	mouse-specific	0.31	4	-0.75	2
CLDN6	Cldn6	claudin 6	mouse-specific	-0.05	4	-0.47	2
CLDN7	Cldn7	claudin 7	mouse-specific	-0.08	4	-0.79	2
CLDN9	Cldn9	claudin 9	mouse-specific	0.46	4	-0.6	2
CLEC2L	Clec2l	C-type lectin domain family 2 member L	mouse-specific	-0.06	4	0.63	2
CLK1	Clk1	CDC like kinase 1	mouse-specific	0.13	4	-0.53	2
CLMN	Clmn	calmin	mouse-specific	-0.03	4	-0.66	2
CLNS1A	Clns1a	chloride nucleotide-sensitive channel 1A	mouse-specific	-0.17	3	0.45	2
CLSTN2	Clstn2	calsyntenin 2	mouse-specific	0.5	4	-0.49	2
CLTA	Clta	clathrin light chain A	mouse-specific	0.02	4	0.46	2
CLYBL	Clybl	citrate lyase beta like	mouse-specific	0.15	4	-0.46	2
CMBL	Cmbl	carboxymethylenebutenolidase homolog	mouse-specific	0.16	4	-0.64	2
CNKSR1	Cnksr1	connector enhancer of kinase suppressor of Ras 1	mouse-specific	0.04	4	-0.86	2
CNOT8	Cnot8	CCR4-NOT transcription complex subunit 8	mouse-specific	0.02	4	0.52	2
CNPY1	Cnpy1	canopy FGF signaling regulator 1	mouse-specific	-0.01	4	-0.49	2
CNRIP1	Cnrip1	cannabinoid receptor interacting protein 1	mouse-specific	0.03	4	0.77	2
CNTN6	Cntn6	contactin 6	mouse-specific	-0.34	4	0.54	2
COBL	Cobl	cordon-bleu WH2 repeat protein	mouse-specific	0.42	4	-0.71	2
COL20A1	Col20a1	collagen type XX alpha 1 chain	mouse-specific	-0.07	4	-0.6	2
COL23A1	Col23a1	collagen type XXIII alpha 1 chain	mouse-specific	-0.09	4	-0.59	2
COMMD1	Commd1	copper metabolism domain containing 1	mouse-specific	-0.23	4	0.6	2
COMMD7	Commd7	COMM domain containing 7	mouse-specific	-0.1	4	-0.48	2
COPA	Copa	COPI coat complex subunit alpha	mouse-specific	0.07	4	-0.52	2
COPB2	Copb2	COPI coat complex subunit beta 2	mouse-specific	-0.05	4	-0.7	2
COPS4	Cops4	COP9 signalosome subunit 4	mouse-specific	-0.08	4	0.52	2
COQ3	Coq3	coenzyme Q3, methyltransferase	mouse-specific	0.07	4	0.52	2
COQ5	Coq5	coenzyme Q5, methyltransferase	mouse-specific	0	4	0.49	2
COTL1	Cotl1	coactosin like F-actin binding protein 1	mouse-specific	0.5	4	-0.61	2
COX10	Cox10	cytochrome c oxidase assembly factor heme A:farnesyltransferase COX10	mouse-specific	-0.11	4	0.47	2
CPA2	Cpa2	carboxypeptidase A2	mouse-specific	0.39	4	-0.41	2
CPA5	Cpa5	carboxypeptidase A5	mouse-specific	0.35	4	-0.46	2
CPEB1	Cpeb1	cytoplasmic polyadenylation element binding protein 1	mouse-specific	0.03	4	0.52	2
CPN1	Cpn1	carboxypeptidase N subunit 1	mouse-specific	-0.06	4	-0.6	2
CPNE1	Cpne1	copine 1	mouse-specific	0.09	4	0.54	2
CPT2	Cpt2	carnitine palmitoyltransferase 2	mouse-specific	0.15	4	-0.61	2
CR1L	Cr1l	complement C3b/C4b receptor 1 like	mouse-specific	0.21	4	-0.7	2
CREB3	Creb3	cAMP responsive element binding protein 3	mouse-specific	0.05	4	-0.43	2
CREBL2	Crebl2	cAMP responsive element binding protein like 2	mouse-specific	0.09	4	-0.67	2
CRELD1	Creld1	cysteine rich with EGF like domains 1	mouse-specific	-0.08	4	-0.56	2
CREM	Crem	cAMP responsive element modulator	mouse-specific	-0.07	4	-0.47	2
CRIP1	Crip1	cysteine rich protein 1	mouse-specific	0.02	4	-0.45	2
CRLF3	Crlf3	cytokine receptor like factor 3	mouse-specific	0.01	4	0.56	2
CRTC2	Crtc2	CREB regulated transcription coactivator 2	mouse-specific	0.09	4	-0.55	2
CRY2	Cry2	cryptochrome circadian regulator 2	mouse-specific	-0.07	4	-0.42	2
CRYBB1	Crybb1	crystallin beta B1	mouse-specific	0.01	4	0.61	2
CSAD	Csad	cysteine sulfinic acid decarboxylase	mouse-specific	-0.06	4	-0.63	2
CSDC2	Csdc2	cold shock domain containing C2	mouse-specific	0.04	4	0.7	2
CSGALNACT2	Csgalnact2	chondroitin sulfate N-acetylgalactosaminyltransferase 2	mouse-specific	-0.06	4	-0.52	2
CSRP1	Csrp1	cysteine and glycine rich protein 1	mouse-specific	0.09	4	-0.53	2
CTDSP2	Ctdsp2	CTD small phosphatase 2	mouse-specific	0.11	4	-0.47	2
CTF1	Ctf1	cardiotrophin 1	mouse-specific	-0.09	4	-0.71	2
CTNNBL1	Ctnnbl1	catenin beta like 1	mouse-specific	-0.11	4	0.43	2
CTSV	Ctsl	cathepsin V	mouse-specific	0.19	4	-0.64	2
CTTN	Cttn	cortactin	mouse-specific	-0.01	4	-0.44	2
CTU1	Ctu1	cytosolic thiouridylase subunit 1	mouse-specific	0.1	3	0.41	2
CUL4A	Cul4a	cullin 4A	mouse-specific	0	4	0.4	2
CUL5	Cul5	cullin 5	mouse-specific	0	4	0.51	2
CXCL6	Cxcl5	C-X-C motif chemokine ligand 6	mouse-specific	0.04	4	-0.41	2
CXCR4	Cxcr4	C-X-C motif chemokine receptor 4	mouse-specific	0.02	4	0.54	2
CXorf56	C330007P06Rik	chromosome X open reading frame 56	mouse-specific	0.08	4	-0.41	2
CXXC5	Cxxc5	CXXC finger protein 5	mouse-specific	-0.04	4	0.46	2
CYB561	Cyb561	cytochrome b561	mouse-specific	0.16	4	-0.52	2
CYC1	Cyc1	cytochrome c1	mouse-specific	0.1	4	0.46	2
CYGB	Cygb	cytoglobin	mouse-specific	-0.42	4	0.54	2
CYHR1	Cyhr1	cysteine and histidine rich 1	mouse-specific	0.12	4	-0.47	2
CYP4F3	Cyp4f13	cytochrome P450 family 4 subfamily F member 3	mouse-specific	0.01	3	-0.61	2
CYP4F8	Cyp4f15	cytochrome P450 family 4 subfamily F member 8	mouse-specific	-0.02	3	-0.56	2
CYTH1	Cyth1	cytohesin 1	mouse-specific	-0.27	4	0.47	2
DACT2	Dact2	dishevelled binding antagonist of beta catenin 2	mouse-specific	0.27	4	-0.57	2
DACT3	Dact3	dishevelled binding antagonist of beta catenin 3	mouse-specific	-0.11	4	0.69	2
DAG1	Dag1	dystroglycan 1	mouse-specific	0.08	4	-0.57	2
DBNDD2	Dbndd2	dysbindin domain containing 2	mouse-specific	-0.1	3	-0.77	2
DBP	Dbp	D-box binding PAR bZIP transcription factor	mouse-specific	0.22	4	-0.62	2
DCAF11	Dcaf11	DDB1 and CUL4 associated factor 11	mouse-specific	0.31	4	-0.62	2
DCAF4	Dcaf4	DDB1 and CUL4 associated factor 4	mouse-specific	-0.09	4	0.41	2
DCBLD2	Dcbld2	discoidin, CUB and LCCL domain containing 2	mouse-specific	-0.07	4	0.5	2
DCLK1	Dclk1	doublecortin like kinase 1	mouse-specific	0.03	4	0.5	2
DCP2	Dcp2	decapping mRNA 2	mouse-specific	-0.12	4	0.42	2
DCTD	Dctd	dCMP deaminase	mouse-specific	-0.06	4	0.47	2
DCXR	Dcxr	dicarbonyl and L-xylulose reductase	mouse-specific	0.12	4	-0.78	2
DDB2	Ddb2	damage specific DNA binding protein 2	mouse-specific	0.1	4	-0.55	2
DDX1	Ddx1	DEAD-box helicase 1	mouse-specific	-0.06	4	0.42	2
DDX28	Ddx28	DEAD-box helicase 28	mouse-specific	-0.08	4	-0.55	2
DDX55	Ddx55	DEAD-box helicase 55	mouse-specific	0.09	4	0.41	2
DECR2	Decr2	2,4-dienoyl-CoA reductase 2	mouse-specific	-0.02	4	-0.47	2
DEDD2	Dedd2	death effector domain containing 2	mouse-specific	0.3	4	-0.64	2
DEF8	Def8	differentially expressed in FDCP 8 homolog	mouse-specific	0.04	4	0.43	2
DERA	Dera	deoxyribose-phosphate aldolase	mouse-specific	0.02	4	-0.56	2
DES	Des	desmin	mouse-specific	-0.27	4	0.6	2
DEXI	Dexi	Dexi homolog	mouse-specific	-0.01	4	-0.56	2
DGUOK	Dguok	deoxyguanosine kinase	mouse-specific	0.15	4	-0.68	2
DHCR24	Dhcr24	24-dehydrocholesterol reductase	mouse-specific	0.05	4	0.58	2
DHDH	Dhdh	dihydrodiol dehydrogenase	mouse-specific	-0.08	4	-0.63	2
DHRS4	Dhrs4	dehydrogenase/reductase 4	mouse-specific	0.03	3	-0.44	2
DHRS7	Dhrs7	dehydrogenase/reductase 7	mouse-specific	0.12	4	-0.75	2
DHTKD1	Dhtkd1	dehydrogenase E1 and transketolase domain containing 1	mouse-specific	-0.03	4	0.65	2
DHX15	Dhx15	DEAH-box helicase 15	mouse-specific	0.09	4	0.45	2
DHX33	Dhx33	DEAH-box helicase 33	mouse-specific	-0.01	4	0.49	2
DHX35	Dhx35	DEAH-box helicase 35	mouse-specific	0.05	4	0.43	2
DIMT1	Dimt1	DIMT1 rRNA methyltransferase and ribosome maturation factor	mouse-specific	-0.29	4	0.59	2
DIS3	Dis3	DIS3 homolog, exosome endoribonuclease and 3'-5' exoribonuclease	mouse-specific	-0.05	4	0.43	2
DIS3L2	Dis3l2	DIS3 like 3'-5' exoribonuclease 2	mouse-specific	0.02	4	0.44	2
DIXDC1	Dixdc1	DIX domain containing 1	mouse-specific	-0.08	3	0.7	2
DKK3	Dkk3	dickkopf WNT signaling pathway inhibitor 3	mouse-specific	-0.31	4	0.44	2
DLG1	Dlg1	discs large MAGUK scaffold protein 1	mouse-specific	0.13	4	-0.54	2
DMKN	Dmkn	dermokine	mouse-specific	-0.09	4	-0.87	2
DMPK	Dmpk	DM1 protein kinase	mouse-specific	0.43	4	-0.64	2
DNAJA4	Dnaja4	DnaJ heat shock protein family (Hsp40) member A4	mouse-specific	0.06	4	-0.56	2
DNAJB1	Dnajb1	DnaJ heat shock protein family (Hsp40) member B1	mouse-specific	0.09	4	-0.78	2
DNAJB11	Dnajb11	DnaJ heat shock protein family (Hsp40) member B11	mouse-specific	0.25	4	-0.44	2
DNAJB13	Dnajb13	DnaJ heat shock protein family (Hsp40) member B13	mouse-specific	-0.02	4	-0.68	2
DNAJB2	Dnajb2	DnaJ heat shock protein family (Hsp40) member B2	mouse-specific	0.27	4	-0.45	2
DNAJB9	Dnajb9	DnaJ heat shock protein family (Hsp40) member B9	mouse-specific	0	4	-0.5	2
DNAJC1	Dnajc1	DnaJ heat shock protein family (Hsp40) member C1	mouse-specific	0.17	4	-0.54	2
DNAJC10	Dnajc10	DnaJ heat shock protein family (Hsp40) member C10	mouse-specific	0.13	4	-0.68	2
DNAJC2	Dnajc2	DnaJ heat shock protein family (Hsp40) member C2	mouse-specific	-0.1	4	0.46	2
DNAJC21	Dnajc21	DnaJ heat shock protein family (Hsp40) member C21	mouse-specific	0.03	4	0.45	2
DNAJC8	Dnajc8	DnaJ heat shock protein family (Hsp40) member C8	mouse-specific	0.01	4	0.66	2
DNASE1	Dnase1	deoxyribonuclease 1	mouse-specific	0.31	4	-0.45	2
DNASE1L1	Dnase1l1	deoxyribonuclease 1 like 1	mouse-specific	0.28	4	-0.82	2
DNM2	Dnm2	dynamin 2	mouse-specific	0.2	4	-0.57	2
DNM3	Dnm3	dynamin 3	mouse-specific	0.07	4	-0.73	2
DOCK11	Dock11	dedicator of cytokinesis 11	mouse-specific	-0.22	4	0.62	2
DOCK3	Dock3	dedicator of cytokinesis 3	mouse-specific	0.03	4	0.57	2
DOCK5	Dock5	dedicator of cytokinesis 5	mouse-specific	0.05	4	-0.79	2
DOCK9	Dock9	dedicator of cytokinesis 9	mouse-specific	-0.09	4	-0.66	2
DOK4	Dok4	docking protein 4	mouse-specific	0.03	4	-0.51	2
DOK5	Dok5	docking protein 5	mouse-specific	-0.13	4	0.41	2
DPP9	Dpp9	dipeptidyl peptidase 9	mouse-specific	0.02	4	-0.51	2
DPY19L1	Dpy19l1	dpy-19 like C-mannosyltransferase 1	mouse-specific	0.03	4	0.46	2
DQX1	Dqx1	DEAQ-box RNA dependent ATPase 1	mouse-specific	-0.03	4	-0.53	2
DRG2	Drg2	developmentally regulated GTP binding protein 2	mouse-specific	-0.01	4	0.47	2
DSP	Dsp	desmoplakin	mouse-specific	0.33	4	-0.65	2
DSTYK	Dstyk	dual serine/threonine and tyrosine protein kinase	mouse-specific	0	4	-0.45	2
DUS3L	Dus3l	dihydrouridine synthase 3 like	mouse-specific	0.01	4	0.42	2
DUSP14	Dusp14	dual specificity phosphatase 14	mouse-specific	0.12	4	-0.49	2
DUSP22	Dusp22	dual specificity phosphatase 22	mouse-specific	0.08	4	-0.56	2
DYM	Dym	dymeclin	mouse-specific	0.33	4	-0.43	2
DYNC1LI1	Dync1li1	dynein cytoplasmic 1 light intermediate chain 1	mouse-specific	-0.06	4	0.56	2
DYNLRB2	Dynlrb2	dynein light chain roadblock-type 2	mouse-specific	-0.06	4	-0.64	2
DYNLT3	Dynlt3	dynein light chain Tctex-type 3	mouse-specific	0.18	4	-0.47	2
E2F3	E2f3	E2F transcription factor 3	mouse-specific	0	4	0.56	2
ECE1	Ece1	endothelin converting enzyme 1	mouse-specific	0.01	4	-0.55	2
ECH1	Ech1	enoyl-CoA hydratase 1	mouse-specific	0.06	4	-0.63	2
ECI1	Eci1	enoyl-CoA delta isomerase 1	mouse-specific	0.33	4	-0.42	2
ECM1	Ecm1	extracellular matrix protein 1	mouse-specific	-0.03	4	-0.5	2
EDN2	Edn2	endothelin 2	mouse-specific	-0.06	4	-0.46	2
EDN3	Edn3	endothelin 3	mouse-specific	-0.04	4	-0.62	2
EFHC1	Efhc1	EF-hand domain containing 1	mouse-specific	0.31	4	-0.68	2
EFNA2	Efna2	ephrin A2	mouse-specific	0.1	4	0.58	2
EFNB1	Efnb1	ephrin B1	mouse-specific	-0.07	4	-0.66	2
EGFLAM	Egflam	EGF like, fibronectin type III and laminin G domains	mouse-specific	-0.09	4	-0.52	2
EHD1	Ehd1	EH domain containing 1	mouse-specific	-0.44	4	0.49	2
EHD3	Ehd3	EH domain containing 3	mouse-specific	-0.29	4	0.68	2
EI24	Ei24	EI24 autophagy associated transmembrane protein	mouse-specific	0.18	3	-0.44	2
EIF2AK2	Eif2ak2	eukaryotic translation initiation factor 2 alpha kinase 2	mouse-specific	-0.02	4	-0.6	2
EIF2B3	Eif2b3	eukaryotic translation initiation factor 2B subunit gamma	mouse-specific	-0.05	4	0.43	2
EIF3D	Eif3d	eukaryotic translation initiation factor 3 subunit D	mouse-specific	-0.16	4	0.44	2
EIF3I	Eif3i	eukaryotic translation initiation factor 3 subunit I	mouse-specific	0.04	4	0.44	2
EIF3L	Eif3l	eukaryotic translation initiation factor 3 subunit L	mouse-specific	0.07	4	0.54	2
EIF4B	Eif4b	eukaryotic translation initiation factor 4B	mouse-specific	-0.09	3	0.41	2
EIF4E	Eif4e	eukaryotic translation initiation factor 4E	mouse-specific	-0.02	4	0.57	2
EIF4E3	Eif4e3	eukaryotic translation initiation factor 4E family member 3	mouse-specific	0.03	4	0.45	2
EIF5A	Eif5a	eukaryotic translation initiation factor 5A	mouse-specific	-0.22	4	0.43	2
EIF5A2	Eif5a2	eukaryotic translation initiation factor 5A2	mouse-specific	-0.09	4	0.63	2
ELAC2	Elac2	elaC ribonuclease Z 2	mouse-specific	-0.11	4	0.43	2
ELFN1	Elfn1	extracellular leucine rich repeat and fibronectin type III domain containing 1	mouse-specific	0.07	3	-0.71	2
ELL3	Ell3	elongation factor for RNA polymerase II 3	mouse-specific	0.21	4	-0.61	2
ELMO3	Elmo3	engulfment and cell motility 3	mouse-specific	-0.09	4	-0.82	2
ELOVL5	Elovl5	ELOVL fatty acid elongase 5	mouse-specific	0.3	4	-0.54	2
ELOVL6	Elovl6	ELOVL fatty acid elongase 6	mouse-specific	-0.15	4	0.59	2
EML2	Eml2	EMAP like 2	mouse-specific	-0.04	4	-0.5	2
ENKUR	Enkur	enkurin, TRPC channel interacting protein	mouse-specific	-0.02	4	-0.47	2
ENPP1	Enpp1	ectonucleotide pyrophosphatase/phosphodiesterase 1	mouse-specific	0.09	4	-0.7	2
ENTPD2	Entpd2	ectonucleoside triphosphate diphosphohydrolase 2	mouse-specific	0.47	4	-0.74	2
ENTPD3	Entpd3	ectonucleoside triphosphate diphosphohydrolase 3	mouse-specific	0.04	4	-0.66	2
EP300	Ep300	E1A binding protein p300	mouse-specific	0.1	4	-0.43	2
EPCAM	Epcam	epithelial cell adhesion molecule	mouse-specific	0.36	4	-0.75	2
EPHA3	Epha3	EPH receptor A3	mouse-specific	-0.18	4	0.5	2
EPHA5	Epha5	EPH receptor A5	mouse-specific	-0.09	4	0.64	2
EPHX1	Ephx1	epoxide hydrolase 1	mouse-specific	-0.06	4	-0.76	2
EPOR	Epor	erythropoietin receptor	mouse-specific	0.42	4	-0.61	2
ERCC1	Ercc1	ERCC excision repair 1, endonuclease non-catalytic subunit	mouse-specific	-0.03	4	0.49	2
ERCC8	Ercc8	ERCC excision repair 8, CSA ubiquitin ligase complex subunit	mouse-specific	-0.03	4	0.58	2
ERGIC1	Ergic1	endoplasmic reticulum-golgi intermediate compartment 1	mouse-specific	-0.35	4	0.52	2
ERN1	Ern1	endoplasmic reticulum to nucleus signaling 1	mouse-specific	-0.02	4	-0.56	2
ESCO1	Esco1	establishment of sister chromatid cohesion N-acetyltransferase 1	mouse-specific	0.04	4	-0.42	2
ESPN	Espn	espin	mouse-specific	0.06	4	-0.55	2
ESRP1	Esrp1	epithelial splicing regulatory protein 1	mouse-specific	0.21	4	-0.64	2
ESRP2	Esrp2	epithelial splicing regulatory protein 2	mouse-specific	-0.1	4	-0.76	2
ESYT1	Esyt1	extended synaptotagmin 1	mouse-specific	0.29	4	-0.46	2
ESYT2	Esyt2	extended synaptotagmin 2	mouse-specific	0.14	4	-0.5	2
ETAA1	Etaa1	ETAA1 activator of ATR kinase	mouse-specific	0	4	0.51	2
ETS2	Ets2	ETS proto-oncogene 2, transcription factor	mouse-specific	0.32	4	-0.67	2
EXOC3L1	Exoc3l	exocyst complex component 3 like 1	mouse-specific	0.09	4	0.45	2
EXOSC1	Exosc1	exosome component 1	mouse-specific	-0.03	4	0.62	2
EXOSC2	Exosc2	exosome component 2	mouse-specific	0.09	4	0.45	2
EXOSC3	Exosc3	exosome component 3	mouse-specific	0.1	4	-0.57	2
EZH1	Ezh1	enhancer of zeste 1 polycomb repressive complex 2 subunit	mouse-specific	0.06	4	-0.63	2
EZR	Ezr	ezrin	mouse-specific	0.22	4	-0.62	2
F11R	F11r	F11 receptor	mouse-specific	0.12	4	-0.7	2
F7	F7	coagulation factor VII	mouse-specific	0.01	4	-0.5	2
FA2H	Fa2h	fatty acid 2-hydroxylase	mouse-specific	0.4	4	-0.53	2
FABP3	Fabp3	fatty acid binding protein 3	mouse-specific	-0.19	4	0.4	2
FABP5	Fabp5	fatty acid binding protein 5	mouse-specific	0.03	3	0.58	2
FADS3	Fads3	fatty acid desaturase 3	mouse-specific	-0.07	4	-0.62	2
FADS6	Fads6	fatty acid desaturase 6	mouse-specific	-0.05	3	-0.45	2
FAM102A	Fam102a	family with sequence similarity 102 member A	mouse-specific	0.32	4	-0.58	2
FAM114A2	Fam114a2	family with sequence similarity 114 member A2	mouse-specific	-0.29	4	0.48	2
FAM120B	Fam120b	family with sequence similarity 120B	mouse-specific	0.11	4	-0.55	2
FAM124A	Fam124a	family with sequence similarity 124 member A	mouse-specific	-0.31	4	0.65	2
FAM133B	Fam133b	family with sequence similarity 133 member B	mouse-specific	-0.11	4	0.52	2
FAM160A1	Fam160a1	family with sequence similarity 160 member A1	mouse-specific	-0.03	4	-0.72	2
FAM160B1	Fam160b1	family with sequence similarity 160 member B1	mouse-specific	-0.17	4	0.48	2
FAM161A	Fam161a	FAM161 centrosomal protein A	mouse-specific	0.6	4	-0.49	2
FAM174B	Fam174b	family with sequence similarity 174 member B	mouse-specific	0.34	4	-0.67	2
FAM178B	Fam178b	family with sequence similarity 178 member B	mouse-specific	0.04	4	-0.58	2
FAM3A	Fam3a	FAM3 metabolism regulating signaling molecule A	mouse-specific	0.18	4	-0.51	2
FAM43A	Fam43a	family with sequence similarity 43 member A	mouse-specific	-0.08	4	-0.62	2
FAM47E	Fam47e	family with sequence similarity 47 member E	mouse-specific	0.12	3	-0.43	2
FAM49B	Fam49b		mouse-specific	0.03	4	0.61	2
FAM53B	Fam53b	family with sequence similarity 53 member B	mouse-specific	0.13	4	-0.56	2
FAM83B	Fam83b	family with sequence similarity 83 member B	mouse-specific	-0.1	4	-0.61	2
FAM83F	Fam83f	family with sequence similarity 83 member F	mouse-specific	0.16	4	-0.53	2
FAM83G	Fam83g	family with sequence similarity 83 member G	mouse-specific	0.15	4	-0.62	2
FAM83H	Fam83h	family with sequence similarity 83 member H	mouse-specific	-0.04	4	-0.73	2
FAR1	Far1	fatty acyl-CoA reductase 1	mouse-specific	0.29	4	-0.5	2
FARP2	Farp2	FERM, ARH/RhoGEF and pleckstrin domain protein 2	mouse-specific	0.35	4	-0.42	2
FARS2	Fars2	phenylalanyl-tRNA synthetase 2, mitochondrial	mouse-specific	-0.06	4	-0.43	2
FASTKD1	Fastkd1	FAST kinase domains 1	mouse-specific	0	4	-0.41	2
FAT4	Fat4	FAT atypical cadherin 4	mouse-specific	-0.35	4	0.47	2
FBL	Fbl	fibrillarin	mouse-specific	0.04	4	0.59	2
FBLN1	Fbln1	fibulin 1	mouse-specific	-0.28	4	0.7	2
FBRS	Fbrs	fibrosin	mouse-specific	0.07	4	-0.45	2
FBXL19	Fbxl19	F-box and leucine rich repeat protein 19	mouse-specific	0.06	4	0.42	2
FBXL3	Fbxl3	F-box and leucine rich repeat protein 3	mouse-specific	-0.06	4	-0.5	2
FBXL4	Fbxl4	F-box and leucine rich repeat protein 4	mouse-specific	0.22	4	-0.48	2
FBXO24	Fbxo24	F-box protein 24	mouse-specific	0.05	4	-0.57	2
FBXO32	Fbxo32	F-box protein 32	mouse-specific	-0.12	4	0.45	2
FBXO34	Fbxo34	F-box protein 34	mouse-specific	0.09	4	-0.5	2
FBXO36	Fbxo36	F-box protein 36	mouse-specific	0.14	4	-0.58	2
FBXO46	Fbxo46	F-box protein 46	mouse-specific	0.11	4	-0.46	2
FBXW4	Fbxw4	F-box and WD repeat domain containing 4	mouse-specific	0.09	4	-0.41	2
FBXW7	Fbxw7	F-box and WD repeat domain containing 7	mouse-specific	-0.08	4	-0.41	2
FBXW9	Fbxw9	F-box and WD repeat domain containing 9	mouse-specific	0.05	4	-0.47	2
FCHSD2	Fchsd2	FCH and double SH3 domains 2	mouse-specific	-0.47	4	0.4	2
FDPS	Fdps	farnesyl diphosphate synthase	mouse-specific	0.04	4	0.62	2
FECH	Fech	ferrochelatase	mouse-specific	0.19	4	-0.44	2
FEZ1	Fez1	fasciculation and elongation protein zeta 1	mouse-specific	-0.31	4	0.66	2
FEZ2	Fez2	fasciculation and elongation protein zeta 2	mouse-specific	-0.67	4	0.44	2
FFAR2	Ffar2	free fatty acid receptor 2	mouse-specific	-0.06	4	-0.52	2
FGD4	Fgd4	FYVE, RhoGEF and PH domain containing 4	mouse-specific	-0.09	4	-0.65	2
FGF5	Fgf5	fibroblast growth factor 5	mouse-specific	0.17	4	-0.54	2
FGFR1	Fgfr1	fibroblast growth factor receptor 1	mouse-specific	-0.12	4	0.46	2
FGFR1OP2	Fgfr1op2	FGFR1 oncogene partner 2	mouse-specific	-0.05	4	-0.44	2
FHDC1	Fhdc1	FH2 domain containing 1	mouse-specific	0.02	4	-0.82	2
FHL1	Fhl1	four and a half LIM domains 1	mouse-specific	-0.1	4	0.71	2
FICD	Ficd	FIC domain containing	mouse-specific	0.06	4	-0.56	2
FKBP5	Fkbp5	FKBP prolyl isomerase 5	mouse-specific	-0.33	4	0.47	2
FKBP9	Fkbp9	FKBP prolyl isomerase 9	mouse-specific	0.02	3	-0.53	2
FKBPL	Fkbpl	FKBP prolyl isomerase like	mouse-specific	0.28	4	-0.45	2
FLI1	Fli1	Fli-1 proto-oncogene, ETS transcription factor	mouse-specific	-0.15	4	0.63	2
FLNB	Flnb	filamin B	mouse-specific	0.19	4	-0.5	2
FNDC4	Fndc4	fibronectin type III domain containing 4	mouse-specific	-0.13	4	0.68	2
FOXA3	Foxa3	forkhead box A3	mouse-specific	0.16	4	-0.68	2
FOXJ1	Foxj1	forkhead box J1	mouse-specific	0.09	4	-0.41	2
FOXJ2	Foxj2	forkhead box J2	mouse-specific	-0.02	4	-0.65	2
FOXN2	Foxn2	forkhead box N2	mouse-specific	-0.16	4	0.46	2
FRMD4A	Frmd4a	FERM domain containing 4A	mouse-specific	-0.2	4	0.44	2
FRYL	Fryl	FRY like transcription coactivator	mouse-specific	0.05	4	-0.49	2
FST	Fst	follistatin	mouse-specific	0.13	4	-0.42	2
FSTL4	Fstl4	follistatin like 4	mouse-specific	0.51	4	-0.59	2
FTSJ3	Ftsj3	FtsJ RNA 2'-O-methyltransferase 3	mouse-specific	-0.07	4	0.47	2
FUT1	Fut1	fucosyltransferase 1 (H blood group)	mouse-specific	0.27	4	-0.6	2
FUT10	Fut10	fucosyltransferase 10	mouse-specific	0.1	4	0.62	2
FUT2	Fut2	fucosyltransferase 2	mouse-specific	0.01	4	-0.53	2
FUT8	Fut8	fucosyltransferase 8	mouse-specific	-0.03	4	-0.64	2
FXN	Fxn	frataxin	mouse-specific	-0.16	4	0.67	2
FXYD4	Fxyd4	FXYD domain containing ion transport regulator 4	mouse-specific	-0.05	4	-0.44	2
FXYD7	Fxyd7	FXYD domain containing ion transport regulator 7	mouse-specific	-0.18	4	0.44	2
FZD1	Fzd1	frizzled class receptor 1	mouse-specific	0.17	4	-0.84	2
FZD5	Fzd5	frizzled class receptor 5	mouse-specific	0.05	4	-0.74	2
G3BP1	G3bp1	G3BP stress granule assembly factor 1	mouse-specific	-0.27	4	0.48	2
G3BP2	G3bp2	G3BP stress granule assembly factor 2	mouse-specific	-0.02	4	0.44	2
GAA	Gaa	glucosidase alpha, acid	mouse-specific	0.07	4	-0.68	2
GABARAP	Gabarap	GABA type A receptor-associated protein	mouse-specific	-0.07	4	-0.6	2
GABBR1	Gabbr1	gamma-aminobutyric acid type B receptor subunit 1	mouse-specific	-0.08	4	0.56	2
GABPA	Gabpa	GA binding protein transcription factor subunit alpha	mouse-specific	-0.04	4	0.42	2
GABRA4	Gabra4	gamma-aminobutyric acid type A receptor subunit alpha4	mouse-specific	-0.03	4	0.54	2
GAL3ST1	Gal3st1	galactose-3-O-sulfotransferase 1	mouse-specific	0.1	4	-0.81	2
GALNT12	Galnt12	polypeptide N-acetylgalactosaminyltransferase 12	mouse-specific	0.01	4	-0.68	2
GALNT9	Galnt9	polypeptide N-acetylgalactosaminyltransferase 9	mouse-specific	0.05	4	0.49	2
GALT	Galt	galactose-1-phosphate uridylyltransferase	mouse-specific	-0.03	4	-0.52	2
GART	Gart	phosphoribosylglycinamide formyltransferase, phosphoribosylglycinamide synthetase, phosphoribosylaminoimidazole synthetase	mouse-specific	0.09	4	0.43	2
GAS6	Gas6	growth arrest specific 6	mouse-specific	-0.02	4	-0.62	2
GATAD2A	Gatad2a	GATA zinc finger domain containing 2A	mouse-specific	0.01	4	0.42	2
GBA	Gba	glucosylceramidase beta	mouse-specific	0.1	3	-0.64	2
GBE1	Gbe1	1,4-alpha-glucan branching enzyme 1	mouse-specific	-0.05	4	-0.44	2
GBP7	Gbp7	guanylate binding protein 7	mouse-specific	-0.06	3	-0.41	2
GCA	Gca	grancalcin	mouse-specific	0.02	4	-0.53	2
GCC1	Gcc1	GRIP and coiled-coil domain containing 1	mouse-specific	0.08	4	-0.62	2
GCGR	Gcgr	glucagon receptor	mouse-specific	0.09	4	0.56	2
GCH1	Gch1	GTP cyclohydrolase 1	mouse-specific	0.47	4	-0.6	2
GCNT1	Gcnt1	glucosaminyl (N-acetyl) transferase 1	mouse-specific	-0.01	4	-0.55	2
GCNT2	Gcnt2	glucosaminyl (N-acetyl) transferase 2 (I blood group)	mouse-specific	0.07	4	-0.62	2
GCSH	Gcsh	glycine cleavage system protein H	mouse-specific	-0.03	3	0.45	2
GDA	Gda	guanine deaminase	mouse-specific	-0.01	4	-0.46	2
GDE1	Gde1	glycerophosphodiester phosphodiesterase 1	mouse-specific	-0.09	4	-0.7	2
GDF15	Gdf15	growth differentiation factor 15	mouse-specific	-0.09	4	-0.46	2
GDPD2	Gdpd2	glycerophosphodiester phosphodiesterase domain containing 2	mouse-specific	0.08	4	-0.83	2
GEMIN5	Gemin5	gem nuclear organelle associated protein 5	mouse-specific	0.07	4	0.43	2
GFPT1	Gfpt1	glutamine--fructose-6-phosphate transaminase 1	mouse-specific	0.14	4	-0.66	2
GFRA1	Gfra1	GDNF family receptor alpha 1	mouse-specific	-0.06	4	-0.44	2
GGA2	Gga2	golgi associated, gamma adaptin ear containing, ARF binding protein 2	mouse-specific	-0.3	4	0.56	2
GGCT	Ggct	gamma-glutamylcyclotransferase	mouse-specific	0.21	4	-0.47	2
GGPS1	Ggps1	geranylgeranyl diphosphate synthase 1	mouse-specific	-0.04	4	0.44	2
GHRL	Ghrl	ghrelin and obestatin prepropeptide	mouse-specific	0.11	4	-0.45	2
GIPC2	Gipc2	GIPC PDZ domain containing family member 2	mouse-specific	-0.06	4	-0.7	2
GJB4	Gjb4	gap junction protein beta 4	mouse-specific	0.04	4	-0.88	2
GLB1L2	Glb1l2	galactosidase beta 1 like 2	mouse-specific	0.48	4	-0.54	2
GLCCI1	Glcci1	glucocorticoid induced 1	mouse-specific	0.43	4	-0.48	2
GLI3	Gli3	GLI family zinc finger 3	mouse-specific	-0.59	4	0.52	2
GLMN	Glmn	glomulin, FKBP associated protein	mouse-specific	0.08	4	0.47	2
GLO1	Glo1	glyoxalase I	mouse-specific	0.04	4	-0.48	2
GLP1R	Glp1r	glucagon like peptide 1 receptor	mouse-specific	0.03	4	0.46	2
GLRA2	Glra2	glycine receptor alpha 2	mouse-specific	0.08	4	0.41	2
GLT8D1	Glt8d1	glycosyltransferase 8 domain containing 1	mouse-specific	-0.05	4	-0.41	2
GMEB2	Gmeb2	glucocorticoid modulatory element binding protein 2	mouse-specific	0.34	4	-0.42	2
GNAI1	Gnai1	G protein subunit alpha i1	mouse-specific	-0.01	4	0.5	2
GNAL	Gnal	G protein subunit alpha L	mouse-specific	-0.06	4	0.49	2
GNB4	Gnb4	G protein subunit beta 4	mouse-specific	-0.25	4	0.74	2
GNE	Gne	glucosamine (UDP-N-acetyl)-2-epimerase/N-acetylmannosamine kinase	mouse-specific	0.35	4	-0.68	2
GNG10	Gng10	G protein subunit gamma 10	mouse-specific	-0.07	3	0.63	2
GOLGA1	Golga1	golgin A1	mouse-specific	0.09	4	-0.41	2
GOLGA2	Golga2	golgin A2	mouse-specific	-0.04	4	-0.42	2
GOLGB1	Golgb1	golgin B1	mouse-specific	-0.04	4	-0.57	2
GOLM1	Golm1	golgi membrane protein 1	mouse-specific	0.36	4	-0.52	2
GOLPH3	Golph3	golgi phosphoprotein 3	mouse-specific	0.06	4	-0.71	2
GOSR2	Gosr2	golgi SNAP receptor complex member 2	mouse-specific	-0.06	4	0.42	2
GP2	Gp2	glycoprotein 2	mouse-specific	0.04	4	-0.51	2
GPATCH2	Gpatch2	G-patch domain containing 2	mouse-specific	0.01	4	-0.48	2
GPBP1L1	Gpbp1l1	GC-rich promoter binding protein 1 like 1	mouse-specific	0.07	4	-0.41	2
GPM6B	Gpm6b	glycoprotein M6B	mouse-specific	0.02	4	0.44	2
GPR107	Gpr107	G protein-coupled receptor 107	mouse-specific	-0.06	4	-0.59	2
GPR146	Gpr146	G protein-coupled receptor 146	mouse-specific	-0.09	4	-0.52	2
GPR153	Gpr153	G protein-coupled receptor 153	mouse-specific	0.07	4	-0.62	2
GPR161	Gpr161	G protein-coupled receptor 161	mouse-specific	-0.05	4	0.47	2
GPR37L1	Gpr37l1	G protein-coupled receptor 37 like 1	mouse-specific	0.04	4	0.48	2
GPR45	Gpr45	G protein-coupled receptor 45	mouse-specific	-0.13	4	0.5	2
GPRC5B	Gprc5b	G protein-coupled receptor class C group 5 member B	mouse-specific	0.28	4	-0.51	2
GPRC5C	Gprc5c	G protein-coupled receptor class C group 5 member C	mouse-specific	-0.05	4	-0.42	2
GPX2	Gpx2	glutathione peroxidase 2	mouse-specific	0.37	4	-0.83	2
GRAMD1A	Gramd1a	GRAM domain containing 1A	mouse-specific	0.05	4	0.61	2
GRB7	Grb7	growth factor receptor bound protein 7	mouse-specific	0.19	4	-0.6	2
GRHL1	Grhl1	grainyhead like transcription factor 1	mouse-specific	-0.1	4	-0.76	2
GRIA4	Gria4	glutamate ionotropic receptor AMPA type subunit 4	mouse-specific	-0.04	4	0.45	2
GRIK4	Grik4	glutamate ionotropic receptor kainate type subunit 4	mouse-specific	-0.08	4	0.5	2
GRK6	Grk6	G protein-coupled receptor kinase 6	mouse-specific	-0.04	4	0.7	2
GRSF1	Grsf1	G-rich RNA sequence binding factor 1	mouse-specific	-0.22	4	0.47	2
GSDMA	Gsdma	gasdermin A	mouse-specific	0.03	3	-0.46	2
GSTCD	Gstcd	glutathione S-transferase C-terminal domain containing	mouse-specific	-0.1	4	0.42	2
GSTT2	Gstt2	glutathione S-transferase theta 2 (gene/pseudogene)	mouse-specific	0.13	3	-0.79	2
GTDC1	Gtdc1	glycosyltransferase like domain containing 1	mouse-specific	-0.12	4	0.42	2
GTF2H2	Gtf2h2	general transcription factor IIH subunit 2	mouse-specific	0.08	3	0.44	2
GTF3C2	Gtf3c2	general transcription factor IIIC subunit 2	mouse-specific	-0.02	4	0.51	2
GTF3C5	Gtf3c5	general transcription factor IIIC subunit 5	mouse-specific	0.04	4	0.5	2
GTPBP2	Gtpbp2	GTP binding protein 2	mouse-specific	0.38	4	-0.47	2
GUCA1B	Guca1b	guanylate cyclase activator 1B	mouse-specific	0.15	4	-0.7	2
HADH	Hadh	hydroxyacyl-CoA dehydrogenase	mouse-specific	0.04	4	-0.5	2
HCCS	Hccs	holocytochrome c synthase	mouse-specific	-0.05	4	0.42	2
HCFC1R1	Hcfc1r1	host cell factor C1 regulator 1	mouse-specific	0.2	4	-0.53	2
HCRTR1	Hcrtr1	hypocretin receptor 1	mouse-specific	0.11	4	-0.54	2
HDLBP	Hdlbp	high density lipoprotein binding protein	mouse-specific	-0.06	4	-0.62	2
HEXIM1	Hexim1	HEXIM P-TEFb complex subunit 1	mouse-specific	-0.09	4	-0.52	2
HGSNAT	Hgsnat	heparan-alpha-glucosaminide N-acetyltransferase	mouse-specific	-0.06	4	-0.58	2
HINT2	Hint2	histidine triad nucleotide binding protein 2	mouse-specific	0.43	4	-0.72	2
HINT3	Hint3	histidine triad nucleotide binding protein 3	mouse-specific	0.15	4	-0.64	2
HIP1R	Hip1r	huntingtin interacting protein 1 related	mouse-specific	-0.06	4	-0.47	2
HIVEP3	Hivep3	HIVEP zinc finger 3	mouse-specific	0.02	4	-0.55	2
HLCS	Hlcs	holocarboxylase synthetase	mouse-specific	0.48	4	-0.42	2
HLF	Hlf	HLF transcription factor, PAR bZIP family member	mouse-specific	-0.31	4	0.42	2
HLTF	Hltf	helicase like transcription factor	mouse-specific	0.22	4	-0.54	2
HMBS	Hmbs	hydroxymethylbilane synthase	mouse-specific	-0.03	4	0.41	2
HMG20A	Hmg20a	high mobility group 20A	mouse-specific	-0.06	4	0.49	2
HMGCLL1	Hmgcll1	3-hydroxymethyl-3-methylglutaryl-CoA lyase like 1	mouse-specific	-0.32	4	0.43	2
HNF4A	Hnf4a	hepatocyte nuclear factor 4 alpha	mouse-specific	-0.1	4	-0.46	2
HOMER2	Homer2	homer scaffold protein 2	mouse-specific	-0.07	4	0.49	2
HOOK2	Hook2	hook microtubule tethering protein 2	mouse-specific	0.36	4	-0.64	2
HPS6	Hps6	HPS6 biogenesis of lysosomal organelles complex 2 subunit 3	mouse-specific	-0.03	4	-0.43	2
HPSE	Hpse	heparanase	mouse-specific	0.49	4	-0.63	2
HS2ST1	Hs2st1	heparan sulfate 2-O-sulfotransferase 1	mouse-specific	0.15	4	-0.48	2
HS3ST1	Hs3st1	heparan sulfate-glucosamine 3-sulfotransferase 1	mouse-specific	0.24	4	-0.55	2
HS3ST4	Hs3st4	heparan sulfate-glucosamine 3-sulfotransferase 4	mouse-specific	0.01	4	0.69	2
HS6ST1	Hs6st1	heparan sulfate 6-O-sulfotransferase 1	mouse-specific	0.15	3	-0.62	2
HS6ST2	Hs6st2	heparan sulfate 6-O-sulfotransferase 2	mouse-specific	-0.38	4	0.4	2
HSD17B7	Hsd17b7	hydroxysteroid 17-beta dehydrogenase 7	mouse-specific	-0.01	3	0.75	2
HSPA12A	Hspa12a	heat shock protein family A (Hsp70) member 12A	mouse-specific	-0.15	4	0.7	2
HSPA1A	Hspa1a	heat shock protein family A (Hsp70) member 1A	mouse-specific	0.11	4	-0.79	2
HSPA2	Hspa2	heat shock protein family A (Hsp70) member 2	mouse-specific	0.3	4	-0.7	2
HSPA4L	Hspa4l	heat shock protein family A (Hsp70) member 4 like	mouse-specific	-0.04	4	-0.45	2
HSPA5	Hspa5	heat shock protein family A (Hsp70) member 5	mouse-specific	-0.09	4	-0.63	2
HSPB1	Hspb1	heat shock protein family B (small) member 1	mouse-specific	0.09	3	-0.77	2
HSPE1	Hspe1	heat shock protein family E (Hsp10) member 1	mouse-specific	-0.04	3	0.4	2
IAH1	Iah1	isoamyl acetate hydrolyzing esterase 1 (putative)	mouse-specific	-0.01	4	-0.58	2
IAPP	Iapp	islet amyloid polypeptide	mouse-specific	0.05	4	-0.41	2
ICMT	Icmt	isoprenylcysteine carboxyl methyltransferase	mouse-specific	0.38	4	-0.5	2
ID3	Id3	inhibitor of DNA binding 3, HLH protein	mouse-specific	-0.06	4	-0.44	2
IDE	Ide	insulin degrading enzyme	mouse-specific	-0.27	4	0.56	2
IDH3A	Idh3a	isocitrate dehydrogenase (NAD(+)) 3 catalytic subunit alpha	mouse-specific	-0.11	4	0.58	2
IER5	Ier5	immediate early response 5	mouse-specific	-0.04	4	-0.83	2
IFFO1	Iffo1	intermediate filament family orphan 1	mouse-specific	-0.4	4	0.49	2
IFIT1B	Ifit1	interferon induced protein with tetratricopeptide repeats 1B	mouse-specific	-0.07	3	-0.69	2
IFITM5	Ifitm5	interferon induced transmembrane protein 5	mouse-specific	-0.07	3	-0.46	2
IFNAR1	Ifnar1	interferon alpha and beta receptor subunit 1	mouse-specific	-0.05	4	-0.44	2
IGDCC4	Igdcc4	immunoglobulin superfamily DCC subclass member 4	mouse-specific	-0.34	4	0.46	2
IGF2	Igf2	insulin like growth factor 2	mouse-specific	0.07	3	-0.55	2
IGF2R	Igf2r	insulin like growth factor 2 receptor	mouse-specific	-0.02	4	-0.46	2
IGFALS	Igfals	insulin like growth factor binding protein acid labile subunit	mouse-specific	0.2	4	-0.65	2
IGLON5	Iglon5	IgLON family member 5	mouse-specific	-0.02	4	0.72	2
IGSF10	Igsf10	immunoglobulin superfamily member 10	mouse-specific	-0.06	4	0.49	2
IGSF5	Igsf5	immunoglobulin superfamily member 5	mouse-specific	0.11	4	-0.72	2
IGSF8	Igsf8	immunoglobulin superfamily member 8	mouse-specific	0.07	4	-0.43	2
IKBKG	Ikbkg	inhibitor of nuclear factor kappa B kinase regulatory subunit gamma	mouse-specific	0.09	3	-0.48	2
IL17B	Il17b	interleukin 17B	mouse-specific	0.07	4	0.42	2
IL17RB	Il17rb	interleukin 17 receptor B	mouse-specific	0.15	4	-0.54	2
IL22RA1	Il22ra1	interleukin 22 receptor subunit alpha 1	mouse-specific	-0.03	4	-0.59	2
ILDR1	Ildr1	immunoglobulin like domain containing receptor 1	mouse-specific	0.09	4	-0.73	2
ILDR2	Ildr2	immunoglobulin like domain containing receptor 2	mouse-specific	0.56	4	-0.46	2
IMP4	Imp4	IMP U3 small nucleolar ribonucleoprotein 4	mouse-specific	-0.38	4	0.45	2
IMPDH2	Impdh2	inosine monophosphate dehydrogenase 2	mouse-specific	-0.17	4	0.45	2
INF2	Inf2	inverted formin, FH2 and WH2 domain containing	mouse-specific	-0.02	4	-0.44	2
ING2	Ing2	inhibitor of growth family member 2	mouse-specific	0.21	4	-0.46	2
INHBB	Inhbb	inhibin subunit beta B	mouse-specific	0.21	4	-0.77	2
INO80C	Ino80c	INO80 complex subunit C	mouse-specific	0.3	4	-0.78	2
INPP5A	Inpp5a	inositol polyphosphate-5-phosphatase A	mouse-specific	-0.07	4	0.67	2
INPP5J	Inpp5j	inositol polyphosphate-5-phosphatase J	mouse-specific	0.1	4	-0.59	2
INSL6	Insl6	insulin like 6	mouse-specific	0.1	4	-0.6	2
INTS2	Ints2	integrator complex subunit 2	mouse-specific	0.07	4	0.44	2
INTS8	Ints8	integrator complex subunit 8	mouse-specific	0	4	-0.45	2
INVS	Invs	inversin	mouse-specific	0.04	4	-0.42	2
IP6K2	Ip6k2	inositol hexakisphosphate kinase 2	mouse-specific	0.1	4	0.58	2
IPO11	Ipo11	importin 11	mouse-specific	0.07	3	0.54	2
IPO7	Ipo7	importin 7	mouse-specific	-0.06	4	0.43	2
IQCK	Iqck	IQ motif containing K	mouse-specific	0.3	4	-0.55	2
IRF2BP2	Irf2bp2	interferon regulatory factor 2 binding protein 2	mouse-specific	0.19	4	-0.73	2
IRF6	Irf6	interferon regulatory factor 6	mouse-specific	0.25	4	-0.69	2
IRF7	Irf7	interferon regulatory factor 7	mouse-specific	-0.1	4	-0.61	2
IRGM	Irgm2	immunity related GTPase M	mouse-specific	-0.02	4	-0.58	2
IRS2	Irs2	insulin receptor substrate 2	mouse-specific	0.27	4	-0.43	2
IRX3	Irx3	iroquois homeobox 3	mouse-specific	0.07	4	-0.78	2
ISL2	Isl2	ISL LIM homeobox 2	mouse-specific	0.05	4	0.54	2
ISLR	Islr	immunoglobulin superfamily containing leucine rich repeat	mouse-specific	-0.4	4	0.48	2
ITGA3	Itga3	integrin subunit alpha 3	mouse-specific	-0.05	4	-0.6	2
ITGA9	Itga9	integrin subunit alpha 9	mouse-specific	-0.1	4	-0.74	2
ITM2C	Itm2c	integral membrane protein 2C	mouse-specific	-0.02	4	-0.69	2
ITPA	Itpa	inosine triphosphatase	mouse-specific	-0.16	4	0.6	2
ITPR3	Itpr3	inositol 1,4,5-trisphosphate receptor type 3	mouse-specific	0.3	4	-0.49	2
IWS1	Iws1	interacts with SUPT6H, CTD assembly factor 1	mouse-specific	-0.05	4	0.4	2
IZUMO1	Izumo1	izumo sperm-egg fusion 1	mouse-specific	0.2	4	-0.47	2
JAKMIP1	Jakmip1	janus kinase and microtubule interacting protein 1	mouse-specific	0.41	4	-0.48	2
JAZF1	Jazf1	JAZF zinc finger 1	mouse-specific	0.1	4	0.62	2
JTB	Jtb	jumping translocation breakpoint	mouse-specific	0.15	4	-0.54	2
JUN	Jun	Jun proto-oncogene, AP-1 transcription factor subunit	mouse-specific	-0.09	4	-0.64	2
JUND	Jund	JunD proto-oncogene, AP-1 transcription factor subunit	mouse-specific	0.12	4	-0.69	2
JUP	Jup	junction plakoglobin	mouse-specific	0.22	4	-0.52	2
KALRN	Kalrn	kalirin RhoGEF kinase	mouse-specific	0.39	4	-0.68	2
KAT2A	Kat2a	lysine acetyltransferase 2A	mouse-specific	-0.07	4	0.58	2
KATNA1	Katna1	katanin catalytic subunit A1	mouse-specific	0.25	4	-0.49	2
KCNAB1	Kcnab1	potassium voltage-gated channel subfamily A member regulatory beta subunit 1	mouse-specific	0.01	4	0.43	2
KCNC3	Kcnc3	potassium voltage-gated channel subfamily C member 3	mouse-specific	0.26	4	-0.47	2
KCND2	Kcnd2	potassium voltage-gated channel subfamily D member 2	mouse-specific	0.03	4	0.54	2
KCNF1	Kcnf1	potassium voltage-gated channel modifier subfamily F member 1	mouse-specific	0.49	4	-0.59	2
KCNJ3	Kcnj3	potassium inwardly rectifying channel subfamily J member 3	mouse-specific	0.05	4	0.61	2
KCNK1	Kcnk1	potassium two pore domain channel subfamily K member 1	mouse-specific	0.03	4	-0.7	2
KCTD14	Kctd14	potassium channel tetramerization domain containing 14	mouse-specific	0.31	3	-0.78	2
KCTD15	Kctd15	potassium channel tetramerization domain containing 15	mouse-specific	-0.12	4	0.61	2
KDELR1	Kdelr1	KDEL endoplasmic reticulum protein retention receptor 1	mouse-specific	0.34	4	-0.48	2
KDM2B	Kdm2b	lysine demethylase 2B	mouse-specific	-0.03	4	0.65	2
KDM3A	Kdm3a	lysine demethylase 3A	mouse-specific	0.09	4	-0.42	2
KDM5B	Kdm5b	lysine demethylase 5B	mouse-specific	0.1	4	-0.5	2
KDSR	Kdsr	3-ketodihydrosphingosine reductase	mouse-specific	-0.09	4	-0.49	2
KHK	Khk	ketohexokinase	mouse-specific	0.31	4	-0.66	2
KHNYN	Khnyn	KH and NYN domain containing	mouse-specific	0.06	4	-0.55	2
KIAA0319	D130043K22Rik	KIAA0319	mouse-specific	0.61	4	-0.42	2
KIAA0753	4933427D14Rik	KIAA0753	mouse-specific	0.08	4	0.42	2
KIAA0930	5031439G07Rik	KIAA0930	mouse-specific	-0.1	4	0.68	2
KIAA1211L	2010300C02Rik	KIAA1211 like	mouse-specific	0.5	4	-0.7	2
KIAA1324	5330417C22Rik	KIAA1324	mouse-specific	0.38	4	-0.67	2
KIAA1522	C77080	KIAA1522	mouse-specific	0.06	4	-0.83	2
KIF17	Kif17	kinesin family member 17	mouse-specific	0.08	4	0.56	2
KIFC3	Kifc3	kinesin family member C3	mouse-specific	0.01	4	-0.52	2
KIRREL3	Kirrel3	kirre like nephrin family adhesion molecule 3	mouse-specific	0.44	4	-0.49	2
KISS1R	Kiss1r	KISS1 receptor	mouse-specific	0.09	4	-0.42	2
KLC3	Klc3	kinesin light chain 3	mouse-specific	0.27	4	-0.7	2
KLC4	Klc4	kinesin light chain 4	mouse-specific	0.13	4	-0.4	2
KLF10	Klf10	Kruppel like factor 10	mouse-specific	0.22	4	-0.54	2
KLF3	Klf3	Kruppel like factor 3	mouse-specific	-0.06	4	-0.7	2
KLHDC1	Klhdc1	kelch domain containing 1	mouse-specific	0.03	4	-0.59	2
KLHDC8B	Klhdc8b	kelch domain containing 8B	mouse-specific	-0.35	4	0.57	2
KLHL13	Klhl13	kelch like family member 13	mouse-specific	0.1	4	0.58	2
KLHL20	Klhl20	kelch like family member 20	mouse-specific	-0.22	4	0.56	2
KLHL26	Klhl26	kelch like family member 26	mouse-specific	0.3	4	-0.62	2
KLHL8	Klhl8	kelch like family member 8	mouse-specific	0.02	4	0.56	2
KLK11	Klk11	kallikrein related peptidase 11	mouse-specific	0.21	4	-0.57	2
KLK14	Klk14	kallikrein related peptidase 14	mouse-specific	0.14	4	-0.51	2
KLK3	Klk1b16	kallikrein related peptidase 3	mouse-specific	0.11	4	-0.61	2
KREMEN1	Kremen1	kringle containing transmembrane protein 1	mouse-specific	-0.04	4	-0.48	2
KRR1	Krr1	KRR1 small subunit processome component homolog	mouse-specific	-0.05	4	0.4	2
KRT20	Krt20	keratin 20	mouse-specific	0.1	4	-0.49	2
KRT8	Krt8	keratin 8	mouse-specific	0.01	3	-0.74	2
KRT80	Krt80	keratin 80	mouse-specific	0.24	4	-0.62	2
LAMTOR2	Lamtor2	late endosomal/lysosomal adaptor, MAPK and MTOR activator 2	mouse-specific	-0.09	4	-0.41	2
LAPTM4B	Laptm4b	lysosomal protein transmembrane 4 beta	mouse-specific	0.03	4	-0.63	2
LARP1	Larp1	La ribonucleoprotein 1, translational regulator	mouse-specific	0.06	4	0.44	2
LARP4	Larp4	La ribonucleoprotein 4	mouse-specific	-0.03	4	0.41	2
LARP7	Larp7	La ribonucleoprotein 7, transcriptional regulator	mouse-specific	-0.26	4	0.46	2
LARS2	Lars2	leucyl-tRNA synthetase 2, mitochondrial	mouse-specific	0.01	4	-0.51	2
LCMT2	Lcmt2	leucine carboxyl methyltransferase 2	mouse-specific	0.34	4	-0.69	2
LENG9	Leng9	leukocyte receptor cluster member 9	mouse-specific	-0.08	4	-0.6	2
LETM2	Letm2	leucine zipper and EF-hand containing transmembrane protein 2	mouse-specific	0.26	4	-0.45	2
LGALS4	Lgals4	galectin 4	mouse-specific	-0.07	4	-0.68	2
LGALS8	Lgals8	galectin 8	mouse-specific	-0.02	4	-0.72	2
LGI1	Lgi1	leucine rich glioma inactivated 1	mouse-specific	-0.09	4	0.54	2
LGI2	Lgi2	leucine rich repeat LGI family member 2	mouse-specific	0.01	4	0.63	2
LHFPL2	Lhfpl2	LHFPL tetraspan subfamily member 2	mouse-specific	-0.5	4	0.44	2
LIFR	Lifr	LIF receptor subunit alpha	mouse-specific	0.15	4	-0.72	2
LIMK2	Limk2	LIM domain kinase 2	mouse-specific	0.14	4	-0.48	2
LINGO1	Lingo1	leucine rich repeat and Ig domain containing 1	mouse-specific	0.01	4	0.7	2
LLGL2	Llgl2	LLGL scribble cell polarity complex component 2	mouse-specific	0.05	4	-0.76	2
LMAN1	Lman1	lectin, mannose binding 1	mouse-specific	0.09	4	-0.61	2
LMO2	Lmo2	LIM domain only 2	mouse-specific	0.25	4	-0.44	2
LMTK2	Lmtk2	lemur tyrosine kinase 2	mouse-specific	0.5	4	-0.6	2
LMTK3	Lmtk3	lemur tyrosine kinase 3	mouse-specific	-0.08	4	0.52	2
LNX2	Lnx2	ligand of numb-protein X 2	mouse-specific	0.07	4	-0.62	2
LPGAT1	Lpgat1	lysophosphatidylglycerol acyltransferase 1	mouse-specific	0.46	4	-0.41	2
LPIN2	Lpin2	lipin 2	mouse-specific	0.26	4	-0.7	2
LRBA	Lrba	LPS responsive beige-like anchor protein	mouse-specific	0.36	4	-0.42	2
LRCH2	Lrch2	leucine rich repeats and calponin homology domain containing 2	mouse-specific	0.06	4	0.72	2
LRFN1	Lrfn1	leucine rich repeat and fibronectin type III domain containing 1	mouse-specific	-0.23	4	0.57	2
LRIG1	Lrig1	leucine rich repeats and immunoglobulin like domains 1	mouse-specific	0.07	4	-0.51	2
LRP4	Lrp4	LDL receptor related protein 4	mouse-specific	0.13	4	-0.43	2
LRP6	Lrp6	LDL receptor related protein 6	mouse-specific	-0.03	4	-0.49	2
LRPPRC	Lrpprc	leucine rich pentatricopeptide repeat containing	mouse-specific	0.08	4	0.45	2
LRRC4B	Lrrc4b	leucine rich repeat containing 4B	mouse-specific	-0.08	4	0.67	2
LRRIQ3	Lrriq3	leucine rich repeats and IQ motif containing 3	mouse-specific	-0.03	4	-0.64	2
LRRN1	Lrrn1	leucine rich repeat neuronal 1	mouse-specific	0.02	4	0.49	2
LRRN3	Lrrn3	leucine rich repeat neuronal 3	mouse-specific	0.09	4	0.52	2
LRRTM3	Lrrtm3	leucine rich repeat transmembrane neuronal 3	mouse-specific	0.05	3	0.42	2
LRRTM4	Lrrtm4	leucine rich repeat transmembrane neuronal 4	mouse-specific	-0.02	4	0.41	2
LRTM2	Lrtm2	leucine rich repeats and transmembrane domains 2	mouse-specific	0.3	4	-0.6	2
LSM1	Lsm1	LSM1 homolog, mRNA degradation associated	mouse-specific	0.02	4	0.49	2
LSM3	Lsm3	LSM3 homolog, U6 small nuclear RNA and mRNA degradation associated	mouse-specific	-0.07	4	0.41	2
LSM6	Lsm6	LSM6 homolog, U6 small nuclear RNA and mRNA degradation associated	mouse-specific	-0.16	4	0.57	2
LSR	Lsr	lipolysis stimulated lipoprotein receptor	mouse-specific	0.2	4	-0.76	2
LTK	Ltk	leukocyte receptor tyrosine kinase	mouse-specific	-0.09	4	-0.45	2
LY6G6C	Ly6g6c	lymphocyte antigen 6 family member G6C	mouse-specific	0	4	-0.7	2
LY6G6D	Ly6g6d	lymphocyte antigen 6 family member G6D	mouse-specific	-0.04	4	-0.75	2
LYPD6B	Lypd6b	LY6/PLAUR domain containing 6B	mouse-specific	-0.03	4	-0.59	2
LYPLA1	Lypla1	lysophospholipase 1	mouse-specific	-0.26	4	0.45	2
MAD2L1BP	Mad2l1bp	MAD2L1 binding protein	mouse-specific	0.2	4	-0.4	2
MAEA	Maea	macrophage erythroblast attacher	mouse-specific	-0.05	4	0.47	2
MAF	Maf	MAF bZIP transcription factor	mouse-specific	-0.24	4	0.44	2
MAGI3	Magi3	membrane associated guanylate kinase, WW and PDZ domain containing 3	mouse-specific	-0.09	4	-0.64	2
MAK16	Mak16	MAK16 homolog	mouse-specific	0.07	4	0.5	2
MAL	Mal	mal, T cell differentiation protein	mouse-specific	0	4	-0.81	2
MAL2	Mal2	mal, T cell differentiation protein 2 (gene/pseudogene)	mouse-specific	0.08	3	-0.58	2
MAN1B1	Man1b1	mannosidase alpha class 1B member 1	mouse-specific	-0.05	4	-0.42	2
MANSC1	Mansc1	MANSC domain containing 1	mouse-specific	0.28	4	-0.71	2
MAP1LC3A	Map1lc3a	microtubule associated protein 1 light chain 3 alpha	mouse-specific	0.33	4	-0.55	2
MAP2K1	Map2k1	mitogen-activated protein kinase kinase 1	mouse-specific	0.07	4	-0.46	2
MAP2K5	Map2k5	mitogen-activated protein kinase kinase 5	mouse-specific	-0.12	4	0.58	2
MAPK1	Mapk1	mitogen-activated protein kinase 1	mouse-specific	0.09	4	0.42	2
MAPK13	Mapk13	mitogen-activated protein kinase 13	mouse-specific	0.21	4	-0.72	2
MAPK6	Mapk6	mitogen-activated protein kinase 6	mouse-specific	0.05	4	0.43	2
MAPKAPK2	Mapkapk2	MAPK activated protein kinase 2	mouse-specific	-0.06	4	-0.55	2
MAPKBP1	Mapkbp1	mitogen-activated protein kinase binding protein 1	mouse-specific	-0.02	4	-0.47	2
MARVELD2	Marveld2	MARVEL domain containing 2	mouse-specific	0.3	4	-0.75	2
MARVELD3	Marveld3	MARVEL domain containing 3	mouse-specific	-0.09	4	-0.74	2
MAST4	Mast4	microtubule associated serine/threonine kinase family member 4	mouse-specific	0.09	4	-0.42	2
MATN2	Matn2	matrilin 2	mouse-specific	0.11	4	-0.46	2
MAVS	Mavs	mitochondrial antiviral signaling protein	mouse-specific	0.12	4	-0.56	2
MBD1	Mbd1	methyl-CpG binding domain protein 1	mouse-specific	0.37	4	-0.41	2
MBD2	Mbd2	methyl-CpG binding domain protein 2	mouse-specific	0.04	4	-0.7	2
MBNL3	Mbnl3	muscleblind like splicing regulator 3	mouse-specific	0.32	4	-0.43	2
MBOAT7	Mboat7	membrane bound O-acyltransferase domain containing 7	mouse-specific	0.03	4	-0.57	2
MBTPS2	Mbtps2	membrane bound transcription factor peptidase, site 2	mouse-specific	0.08	4	0.68	2
MCAM	Mcam	melanoma cell adhesion molecule	mouse-specific	-0.16	4	0.51	2
MCOLN3	Mcoln3	mucolipin 3	mouse-specific	0.29	4	-0.63	2
MDK	Mdk	midkine	mouse-specific	0.07	4	-0.6	2
MED12	Med12	mediator complex subunit 12	mouse-specific	0.13	4	-0.47	2
MED18	Med18	mediator complex subunit 18	mouse-specific	-0.01	4	0.6	2
MED8	Med8	mediator complex subunit 8	mouse-specific	0.07	4	0.49	2
MEF2C	Mef2c	myocyte enhancer factor 2C	mouse-specific	-0.41	4	0.4	2
MEIG1	Meig1	meiosis/spermiogenesis associated 1	mouse-specific	0.18	4	-0.5	2
MEMO1	Memo1	Methylation modifier for class I HLA	mouse-specific	-0.27	3	0.44	2
MEOX2	Meox2	mesenchyme homeobox 2	mouse-specific	-0.11	4	0.48	2
MET	Met	MET proto-oncogene, receptor tyrosine kinase	mouse-specific	-0.02	4	-0.64	2
METRN	Metrn	meteorin, glial cell differentiation regulator	mouse-specific	-0.14	4	0.52	2
METTL14	Mettl14	methyltransferase like 14	mouse-specific	-0.16	4	0.42	2
METTL9	Mettl9	methyltransferase like 9	mouse-specific	-0.09	4	0.67	2
MEX3C	Mex3c	mex-3 RNA binding family member C	mouse-specific	0.18	4	-0.41	2
MFAP2	Mfap2	microfibril associated protein 2	mouse-specific	-0.04	4	0.74	2
MFAP3	Mfap3	microfibril associated protein 3	mouse-specific	0.08	4	0.59	2
MFNG	Mfng	MFNG O-fucosylpeptide 3-beta-N-acetylglucosaminyltransferase	mouse-specific	-0.33	4	0.58	2
MGAT5	Mgat5	alpha-1,6-mannosylglycoprotein 6-beta-N-acetylglucosaminyltransferase	mouse-specific	0.15	4	-0.4	2
MGRN1	Mgrn1	mahogunin ring finger 1	mouse-specific	0.14	4	-0.46	2
MGST1	Mgst1	microsomal glutathione S-transferase 1	mouse-specific	-0.08	4	-0.81	2
MGST2	Mgst2	microsomal glutathione S-transferase 2	mouse-specific	0	4	-0.75	2
MGST3	Mgst3	microsomal glutathione S-transferase 3	mouse-specific	-0.07	4	-0.68	2
MIB2	Mib2	mindbomb E3 ubiquitin protein ligase 2	mouse-specific	0.12	4	-0.58	2
MICAL1	Mical1	microtubule associated monooxygenase, calponin and LIM domain containing 1	mouse-specific	0.47	4	-0.8	2
MICALL2	Micall2	MICAL like 2	mouse-specific	-0.07	4	-0.69	2
MID1IP1	Mid1ip1	MID1 interacting protein 1	mouse-specific	0.15	4	-0.5	2
MIF4GD	Mif4gd	MIF4G domain containing	mouse-specific	-0.01	4	-0.53	2
MIIP	Miip	migration and invasion inhibitory protein	mouse-specific	-0.04	4	0.48	2
MKNK2	Mknk2	MAPK interacting serine/threonine kinase 2	mouse-specific	-0.05	4	-0.5	2
MKS1	Mks1	MKS transition zone complex subunit 1	mouse-specific	0.2	4	-0.56	2
MLH3	Mlh3	mutL homolog 3	mouse-specific	0.05	4	-0.42	2
MMD	Mmd	monocyte to macrophage differentiation associated	mouse-specific	-0.32	4	0.47	2
MMP11	Mmp11	matrix metallopeptidase 11	mouse-specific	-0.06	4	-0.66	2
MMP12	Mmp12	matrix metallopeptidase 12	mouse-specific	0.11	3	-0.63	2
MMP16	Mmp16	matrix metallopeptidase 16	mouse-specific	-0.01	4	0.58	2
MMP2	Mmp2	matrix metallopeptidase 2	mouse-specific	-0.63	4	0.48	2
MON1A	Mon1a	MON1 homolog A, secretory trafficking associated	mouse-specific	-0.08	4	-0.48	2
MOV10	Mov10	Mov10 RISC complex RNA helicase	mouse-specific	0.07	4	-0.61	2
MPP1	Mpp1	membrane palmitoylated protein 1	mouse-specific	0.1	4	-0.6	2
MPP3	Mpp3	membrane palmitoylated protein 3	mouse-specific	0.01	4	0.76	2
MPP5	Mpp5	membrane palmitoylated protein 5	mouse-specific	0.12	4	-0.51	2
MPP6	Mpp6	membrane palmitoylated protein 6	mouse-specific	0.09	4	-0.4	2
MRAS	Mras	muscle RAS oncogene homolog	mouse-specific	-0.28	4	0.52	2
MREG	Mreg	melanoregulin	mouse-specific	0.04	4	0.76	2
MRFAP1	Mrfap1	Morf4 family associated protein 1	mouse-specific	0.09	4	-0.46	2
MRPL11	Mrpl11	mitochondrial ribosomal protein L11	mouse-specific	0.09	4	0.52	2
MRPL12	Mrpl12	mitochondrial ribosomal protein L12	mouse-specific	0.04	3	0.64	2
MRPL13	Mrpl13	mitochondrial ribosomal protein L13	mouse-specific	-0.07	4	0.47	2
MRPL16	Mrpl16	mitochondrial ribosomal protein L16	mouse-specific	-0.34	4	0.5	2
MRPL28	Mrpl28	mitochondrial ribosomal protein L28	mouse-specific	0.05	4	0.49	2
MRPL30	Mrpl30	mitochondrial ribosomal protein L30	mouse-specific	-0.1	4	0.44	2
MRPL42	Mrpl42	mitochondrial ribosomal protein L42	mouse-specific	0.05	4	0.5	2
MRPS17	Mrps17	mitochondrial ribosomal protein S17	mouse-specific	0.07	4	0.43	2
MRPS18A	Mrps18a	mitochondrial ribosomal protein S18A	mouse-specific	0.06	4	0.5	2
MRPS22	Mrps22	mitochondrial ribosomal protein S22	mouse-specific	-0.02	4	0.46	2
MRPS23	Mrps23	mitochondrial ribosomal protein S23	mouse-specific	0.04	4	0.6	2
MRTO4	Mrto4	MRT4 homolog, ribosome maturation factor	mouse-specific	0.03	4	0.42	2
MSH5	Msh5	mutS homolog 5	mouse-specific	0.17	3	-0.4	2
MTA3	Mta3	metastasis associated 1 family member 3	mouse-specific	-0.01	4	-0.58	2
MTBP	Mtbp	MDM2 binding protein	mouse-specific	0.04	4	0.53	2
MTFP1	Mtfp1	mitochondrial fission process 1	mouse-specific	-0.12	4	0.49	2
MTMR10	Mtmr10	myotubularin related protein 10	mouse-specific	-0.05	4	-0.41	2
MTMR3	Mtmr3	myotubularin related protein 3	mouse-specific	0.17	4	-0.4	2
MXD4	Mxd4	MAX dimerization protein 4	mouse-specific	-0.09	4	-0.67	2
MXI1	Mxi1	MAX interactor 1, dimerization protein	mouse-specific	-0.21	4	0.65	2
MYB	Myb	MYB proto-oncogene, transcription factor	mouse-specific	-0.21	4	0.51	2
MYH10	Myh10	myosin heavy chain 10	mouse-specific	-0.2	4	0.6	2
MYH14	Myh14	myosin heavy chain 14	mouse-specific	-0.01	4	-0.74	2
MYH7	Myh7	myosin heavy chain 7	mouse-specific	0.09	4	-0.59	2
MYL4	Myl4	myosin light chain 4	mouse-specific	-0.09	4	0.57	2
MYL6	Myl6	myosin light chain 6	mouse-specific	0.11	4	-0.8	2
MYLIP	Mylip	myosin regulatory light chain interacting protein	mouse-specific	-0.02	4	-0.66	2
MYO1D	Myo1d	myosin ID	mouse-specific	0.38	4	-0.74	2
MYO5A	Myo5a	myosin VA	mouse-specific	0.04	4	0.64	2
MYO5B	Myo5b	myosin VB	mouse-specific	-0.05	4	-0.71	2
MZT2A	Mzt2	mitotic spindle organizing protein 2A	mouse-specific	0.29	4	-0.44	2
NAA15	Naa15	N-alpha-acetyltransferase 15, NatA auxiliary subunit	mouse-specific	-0.13	4	0.44	2
NAA25	Naa25	N-alpha-acetyltransferase 25, NatB auxiliary subunit	mouse-specific	-0.17	4	0.44	2
NAA50	Naa50	N-alpha-acetyltransferase 50, NatE catalytic subunit	mouse-specific	0.06	4	0.45	2
NAB1	Nab1	NGFI-A binding protein 1	mouse-specific	0.42	4	-0.45	2
NACC2	Nacc2	NACC family member 2	mouse-specific	-0.1	4	-0.63	2
NAIP	Naip2	NLR family apoptosis inhibitory protein	mouse-specific	0.34	3	-0.72	2
NAP1L1	Nap1l1	nucleosome assembly protein 1 like 1	mouse-specific	-0.04	4	0.63	2
NCK2	Nck2	NCK adaptor protein 2	mouse-specific	-0.05	4	-0.62	2
NCKAP5L	Nckap5l	NCK associated protein 5 like	mouse-specific	-0.04	4	0.57	2
NCSTN	Ncstn	nicastrin	mouse-specific	-0.07	4	-0.62	2
NDN	Ndn	necdin, MAGE family member	mouse-specific	-0.25	4	0.63	2
NDRG1	Ndrg1	N-myc downstream regulated 1	mouse-specific	-0.07	4	-0.6	2
NDST2	Ndst2	N-deacetylase and N-sulfotransferase 2	mouse-specific	-0.03	4	-0.55	2
NDUFB9	Ndufb9	NADH:ubiquinone oxidoreductase subunit B9	mouse-specific	0	4	0.4	2
NEFH	Nefh	neurofilament heavy	mouse-specific	-0.01	4	0.67	2
NEFL	Nefl	neurofilament light	mouse-specific	0.03	3	0.46	2
NEK8	Nek8	NIMA related kinase 8	mouse-specific	0.08	4	-0.51	2
NELL2	Nell2	neural EGFL like 2	mouse-specific	-0.08	4	0.62	2
NFATC2	Nfatc2	nuclear factor of activated T cells 2	mouse-specific	0.16	4	-0.55	2
NFATC4	Nfatc4	nuclear factor of activated T cells 4	mouse-specific	-0.07	4	-0.78	2
NFIX	Nfix	nuclear factor I X	mouse-specific	0.04	4	0.53	2
NFKBIL1	Nfkbil1	NFKB inhibitor like 1	mouse-specific	0.13	4	-0.45	2
NGEF	Ngef	neuronal guanine nucleotide exchange factor	mouse-specific	-0.07	4	-0.6	2
NGFR	Ngfr	nerve growth factor receptor	mouse-specific	-0.06	4	0.49	2
NICN1	Nicn1	nicolin 1	mouse-specific	-0.08	4	0.51	2
NID1	Nid1	nidogen 1	mouse-specific	-0.38	4	0.54	2
NIF3L1	Nif3l1	NGG1 interacting factor 3 like 1	mouse-specific	-0.07	4	0.59	2
NIT1	Nit1	nitrilase 1	mouse-specific	-0.07	4	-0.43	2
NKAIN3	Nkain3	sodium/potassium transporting ATPase interacting 3	mouse-specific	0.07	4	0.51	2
NKAP	Nkap	NFKB activating protein	mouse-specific	0.04	4	0.69	2
NKD2	Nkd2	NKD inhibitor of WNT signaling pathway 2	mouse-specific	-0.36	4	0.62	2
NLGN2	Nlgn2	neuroligin 2	mouse-specific	0.01	4	0.68	2
NLGN3	Nlgn3	neuroligin 3	mouse-specific	0.03	4	0.54	2
NLRX1	Nlrx1	NLR family member X1	mouse-specific	-0.03	4	-0.54	2
NME1	Nme1	NME/NM23 nucleoside diphosphate kinase 1	mouse-specific	0.03	4	0.56	2
NME3	Nme3	NME/NM23 nucleoside diphosphate kinase 3	mouse-specific	0	4	-0.43	2
NME4	Nme4	NME/NM23 nucleoside diphosphate kinase 4	mouse-specific	-0.31	4	0.47	2
NOL11	Nol11	nucleolar protein 11	mouse-specific	-0.02	4	0.43	2
NOL3	Nol3	nucleolar protein 3	mouse-specific	0.09	4	0.54	2
NOP16	Nop16	NOP16 nucleolar protein	mouse-specific	-0.2	4	0.44	2
NOTUM	Notum	notum, palmitoleoyl-protein carboxylesterase	mouse-specific	0.15	4	-0.61	2
NOXO1	Noxo1	NADPH oxidase organizer 1	mouse-specific	0.24	4	-0.63	2
NPM1	Npm1	nucleophosmin 1	mouse-specific	-0.1	4	0.55	2
NPNT	Npnt	nephronectin	mouse-specific	0.08	4	-0.41	2
NPY	Npy	neuropeptide Y	mouse-specific	0.13	4	-0.61	2
NR1D1	Nr1d1	nuclear receptor subfamily 1 group D member 1	mouse-specific	0.25	4	-0.57	2
NR1D2	Nr1d2	nuclear receptor subfamily 1 group D member 2	mouse-specific	0.19	4	-0.41	2
NR2F2	Nr2f2	nuclear receptor subfamily 2 group F member 2	mouse-specific	-0.21	4	0.53	2
NR2F6	Nr2f6	nuclear receptor subfamily 2 group F member 6	mouse-specific	0.02	4	-0.43	2
NRG2	Nrg2	neuregulin 2	mouse-specific	0.12	4	-0.49	2
NRG3	Nrg3	neuregulin 3	mouse-specific	-0.18	4	0.54	2
NRIP2	Nrip2	nuclear receptor interacting protein 2	mouse-specific	0.06	4	0.45	2
NRP2	Nrp2	neuropilin 2	mouse-specific	-0.42	4	0.68	2
NRTN	Nrtn	neurturin	mouse-specific	0.42	4	-0.54	2
NSUN4	Nsun4	NOP2/Sun RNA methyltransferase 4	mouse-specific	-0.09	4	-0.6	2
NT5C2	Nt5c2	5'-nucleotidase, cytosolic II	mouse-specific	-0.05	4	0.58	2
NTRK1	Ntrk1	neurotrophic receptor tyrosine kinase 1	mouse-specific	-0.03	4	0.63	2
NTSR2	Ntsr2	neurotensin receptor 2	mouse-specific	-0.15	4	0.57	2
NUCB2	Nucb2	nucleobindin 2	mouse-specific	0.2	4	-0.81	2
NUDT11	Nudt10	nudix hydrolase 11	mouse-specific	0.07	4	0.53	2
NUDT12	Nudt12	nudix hydrolase 12	mouse-specific	-0.01	4	-0.55	2
NUDT17	Nudt17	nudix hydrolase 17	mouse-specific	0.13	4	-0.56	2
NUDT22	Nudt22	nudix hydrolase 22	mouse-specific	0.04	4	-0.52	2
NUDT3	Nudt3	nudix hydrolase 3	mouse-specific	-0.01	3	0.62	2
NUDT7	Nudt7	nudix hydrolase 7	mouse-specific	0.09	4	-0.45	2
NUP107	Nup107	nucleoporin 107	mouse-specific	0.01	4	0.6	2
NUP214	Nup214	nucleoporin 214	mouse-specific	0.21	4	-0.48	2
NUP35	Nup35	nucleoporin 35	mouse-specific	0.1	4	0.65	2
NUP54	Nup54	nucleoporin 54	mouse-specific	0.04	4	0.53	2
NUP93	Nup93	nucleoporin 93	mouse-specific	-0.03	4	0.45	2
NXN	Nxn	nucleoredoxin	mouse-specific	0.08	4	0.51	2
NYNRIN	Nynrin	NYN domain and retroviral integrase containing	mouse-specific	0.01	4	-0.54	2
OCLN	Ocln	occludin	mouse-specific	0.1	3	-0.75	2
OGFR	Ogfr	opioid growth factor receptor	mouse-specific	-0.28	4	0.41	2
OLFML2A	Olfml2a	olfactomedin like 2A	mouse-specific	-0.01	4	-0.57	2
OMP	Omp	olfactory marker protein	mouse-specific	0.14	4	-0.67	2
OPCML	Opcml	opioid binding protein/cell adhesion molecule like	mouse-specific	0.1	4	0.57	2
OPTC	Optc	opticin	mouse-specific	0.32	4	-0.43	2
OPTN	Optn	optineurin	mouse-specific	-0.07	4	-0.64	2
ORC2	Orc2	origin recognition complex subunit 2	mouse-specific	0	4	0.5	2
ORMDL2	Ormdl2	ORMDL sphingolipid biosynthesis regulator 2	mouse-specific	-0.01	4	-0.66	2
OS9	Os9	OS9 endoplasmic reticulum lectin	mouse-specific	-0.05	4	-0.63	2
OSBPL3	Osbpl3	oxysterol binding protein like 3	mouse-specific	-0.09	4	-0.57	2
OSBPL7	Osbpl7	oxysterol binding protein like 7	mouse-specific	0.17	4	-0.47	2
OTUD7B	Otud7b	OTU deubiquitinase 7B	mouse-specific	0.03	4	-0.67	2
OVOL2	Ovol2	ovo like zinc finger 2	mouse-specific	0.44	4	-0.7	2
OXSR1	Oxsr1	oxidative stress responsive kinase 1	mouse-specific	0	4	0.57	2
P4HB	P4hb	prolyl 4-hydroxylase subunit beta	mouse-specific	0.04	4	-0.52	2
PABPC1L	Pabpc1l	poly(A) binding protein cytoplasmic 1 like	mouse-specific	0.12	4	-0.55	2
PABPC4	Pabpc4	poly(A) binding protein cytoplasmic 4	mouse-specific	-0.06	4	0.44	2
PABPC4L	Pabpc4l	poly(A) binding protein cytoplasmic 4 like	mouse-specific	-0.01	3	0.59	2
PACSIN2	Pacsin2	protein kinase C and casein kinase substrate in neurons 2	mouse-specific	0.17	4	-0.5	2
PADI4	Padi4	peptidyl arginine deiminase 4	mouse-specific	-0.07	4	-0.5	2
PAFAH2	Pafah2	platelet activating factor acetylhydrolase 2	mouse-specific	0.01	4	-0.58	2
PAICS	Paics	phosphoribosylaminoimidazole carboxylase and phosphoribosylaminoimidazolesuccinocarboxamide synthase	mouse-specific	0.02	4	0.57	2
PAM	Pam	peptidylglycine alpha-amidating monooxygenase	mouse-specific	0.33	4	-0.59	2
PAN3	Pan3	poly(A) specific ribonuclease subunit PAN3	mouse-specific	0.04	4	-0.44	2
PAOX	Paox	polyamine oxidase	mouse-specific	-0.02	4	-0.69	2
PAPPA	Pappa	pappalysin 1	mouse-specific	-0.08	4	-0.43	2
PAQR7	Paqr7	progestin and adipoQ receptor family member 7	mouse-specific	0.26	4	-0.43	2
PAQR8	Paqr8	progestin and adipoQ receptor family member 8	mouse-specific	0.2	4	-0.62	2
PARP16	Parp16	poly(ADP-ribose) polymerase family member 16	mouse-specific	0.12	4	-0.52	2
PAWR	Pawr	pro-apoptotic WT1 regulator	mouse-specific	0.03	4	-0.74	2
PBX2	Pbx2	PBX homeobox 2	mouse-specific	-0.05	4	-0.42	2
PCBD2	Pcbd2	pterin-4 alpha-carbinolamine dehydratase 2	mouse-specific	0.13	4	-0.65	2
PCDH10	Pcdh10	protocadherin 10	mouse-specific	-0.01	4	0.61	2
PCDH18	Pcdh18	protocadherin 18	mouse-specific	-0.14	4	0.53	2
PCF11	Pcf11	PCF11 cleavage and polyadenylation factor subunit	mouse-specific	-0.03	4	-0.5	2
PCK1	Pck1	phosphoenolpyruvate carboxykinase 1	mouse-specific	0	4	0.47	2
PCK2	Pck2	phosphoenolpyruvate carboxykinase 2, mitochondrial	mouse-specific	0.2	4	-0.69	2
PCYT2	Pcyt2	phosphate cytidylyltransferase 2, ethanolamine	mouse-specific	0.02	4	0.44	2
PDCD11	Pdcd11	programmed cell death 11	mouse-specific	0.01	4	0.43	2
PDE10A	Pde10a	phosphodiesterase 10A	mouse-specific	-0.05	4	0.53	2
PDE1B	Pde1b	phosphodiesterase 1B	mouse-specific	-0.48	4	0.57	2
PDE3A	Pde3a	phosphodiesterase 3A	mouse-specific	-0.23	4	0.53	2
PDE8B	Pde8b	phosphodiesterase 8B	mouse-specific	-0.09	4	-0.44	2
PDHX	Pdhx	pyruvate dehydrogenase complex component X	mouse-specific	-0.04	4	0.41	2
PDIA4	Pdia4	protein disulfide isomerase family A member 4	mouse-specific	-0.04	4	-0.48	2
PDIA6	Pdia6	protein disulfide isomerase family A member 6	mouse-specific	-0.09	4	-0.7	2
PDK2	Pdk2	pyruvate dehydrogenase kinase 2	mouse-specific	0.14	4	-0.43	2
PDK3	Pdk3	pyruvate dehydrogenase kinase 3	mouse-specific	0.13	4	-0.57	2
PDLIM7	Pdlim7	PDZ and LIM domain 7	mouse-specific	-0.45	4	0.65	2
PDP1	Pdp1	pyruvate dehyrogenase phosphatase catalytic subunit 1	mouse-specific	-0.21	4	0.43	2
PDSS1	Pdss1	decaprenyl diphosphate synthase subunit 1	mouse-specific	0.03	4	0.46	2
PDXDC1	Pdxdc1	pyridoxal dependent decarboxylase domain containing 1	mouse-specific	0.14	4	-0.68	2
PELP1	Pelp1	proline, glutamate and leucine rich protein 1	mouse-specific	-0.02	3	0.51	2
PER2	Per2	period circadian regulator 2	mouse-specific	0.11	4	-0.5	2
PER3	Per3	period circadian regulator 3	mouse-specific	0.49	4	-0.72	2
PERP	Perp	p53 apoptosis effector related to PMP22	mouse-specific	0.16	4	-0.77	2
PEX26	Pex26	peroxisomal biogenesis factor 26	mouse-specific	0.13	4	-0.58	2
PFAS	Pfas	phosphoribosylformylglycinamidine synthase	mouse-specific	0.04	4	0.53	2
PFDN4	Pfdn4	prefoldin subunit 4	mouse-specific	-0.06	4	0.51	2
PFKFB4	Pfkfb4	6-phosphofructo-2-kinase/fructose-2,6-biphosphatase 4	mouse-specific	0.09	4	-0.56	2
PGAM5	Pgam5	PGAM family member 5, mitochondrial serine/threonine protein phosphatase	mouse-specific	0.1	4	0.48	2
PGAP3	Pgap3	post-GPI attachment to proteins phospholipase 3	mouse-specific	0.01	4	-0.48	2
PGLYRP1	Pglyrp1	peptidoglycan recognition protein 1	mouse-specific	0.11	4	-0.82	2
PGM3	Pgm3	phosphoglucomutase 3	mouse-specific	0.01	4	-0.58	2
PGRMC1	Pgrmc1	progesterone receptor membrane component 1	mouse-specific	-0.1	4	0.46	2
PGRMC2	Pgrmc2	progesterone receptor membrane component 2	mouse-specific	0.08	4	-0.59	2
PGS1	Pgs1	phosphatidylglycerophosphate synthase 1	mouse-specific	0.24	4	-0.44	2
PHF1	Phf1	PHD finger protein 1	mouse-specific	0.37	4	-0.6	2
PHF13	Phf13	PHD finger protein 13	mouse-specific	0.52	4	-0.51	2
PHLDB1	Phldb1	pleckstrin homology like domain family B member 1	mouse-specific	-0.08	4	0.53	2
PHYH	Phyh	phytanoyl-CoA 2-hydroxylase	mouse-specific	0	4	-0.58	2
PI4K2B	Pi4k2b	phosphatidylinositol 4-kinase type 2 beta	mouse-specific	0.1	4	-0.6	2
PIAS3	Pias3	protein inhibitor of activated STAT 3	mouse-specific	0.27	4	-0.58	2
PIGC	Pigc	phosphatidylinositol glycan anchor biosynthesis class C	mouse-specific	-0.08	4	-0.59	2
PIGK	Pigk	phosphatidylinositol glycan anchor biosynthesis class K	mouse-specific	-0.09	4	-0.49	2
PIGN	Pign	phosphatidylinositol glycan anchor biosynthesis class N	mouse-specific	-0.02	4	-0.57	2
PIK3R4	Pik3r4	phosphoinositide-3-kinase regulatory subunit 4	mouse-specific	0.19	4	-0.5	2
PIM2	Pim2	Pim-2 proto-oncogene, serine/threonine kinase	mouse-specific	-0.37	4	0.4	2
PIP4K2C	Pip4k2c	phosphatidylinositol-5-phosphate 4-kinase type 2 gamma	mouse-specific	0.25	4	-0.59	2
PIPOX	Pipox	pipecolic acid and sarcosine oxidase	mouse-specific	0.34	4	-0.71	2
PIWIL4	Piwil4	piwi like RNA-mediated gene silencing 4	mouse-specific	-0.09	4	-0.59	2
PKIG	Pkig	cAMP-dependent protein kinase inhibitor gamma	mouse-specific	0.08	4	0.51	2
PKN1	Pkn1	protein kinase N1	mouse-specific	0.45	4	-0.43	2
PKN3	Pkn3	protein kinase N3	mouse-specific	0.25	4	-0.55	2
PKP2	Pkp2	plakophilin 2	mouse-specific	0.42	4	-0.8	2
PLA2G4B	Pla2g4b	phospholipase A2 group IVB	mouse-specific	0.16	3	-0.63	2
PLA2G6	Pla2g6	phospholipase A2 group VI	mouse-specific	0.04	4	-0.41	2
PLAGL2	Plagl2	PLAG1 like zinc finger 2	mouse-specific	-0.02	4	-0.61	2
PLCE1	Plce1	phospholipase C epsilon 1	mouse-specific	-0.02	4	0.46	2
PLD3	Pld3	phospholipase D family member 3	mouse-specific	-0.06	4	-0.67	2
PLEKHA7	Plekha7	pleckstrin homology domain containing A7	mouse-specific	0.19	4	-0.45	2
PLEKHB1	Plekhb1	pleckstrin homology domain containing B1	mouse-specific	0.3	4	-0.84	2
PLEKHG2	Plekhg2	pleckstrin homology and RhoGEF domain containing G2	mouse-specific	0.15	4	-0.57	2
PLEKHG3	Plekhg3	pleckstrin homology and RhoGEF domain containing G3	mouse-specific	0.28	4	-0.45	2
PLEKHG5	Plekhg5	pleckstrin homology and RhoGEF domain containing G5	mouse-specific	0.25	4	-0.55	2
PLEKHG6	Plekhg6	pleckstrin homology and RhoGEF domain containing G6	mouse-specific	-0.08	4	-0.76	2
PLEKHH1	Plekhh1	pleckstrin homology, MyTH4 and FERM domain containing H1	mouse-specific	0.41	4	-0.68	2
PLEKHO1	Plekho1	pleckstrin homology domain containing O1	mouse-specific	-0.11	4	0.49	2
PLG	Plg	plasminogen	mouse-specific	-0.09	4	0.48	2
PLLP	Pllp	plasmolipin	mouse-specific	-0.09	4	-0.69	2
PLS1	Pls1	plastin 1	mouse-specific	0.34	4	-0.78	2
PLXNA4	Plxna4	plexin A4	mouse-specific	0.03	4	-0.61	2
PLXNB1	Plxnb1	plexin B1	mouse-specific	0.31	4	-0.65	2
PLXNB2	Plxnb2	plexin B2	mouse-specific	0.16	4	-0.51	2
PLXNC1	Plxnc1	plexin C1	mouse-specific	-0.09	4	0.59	2
PLXND1	Plxnd1	plexin D1	mouse-specific	0.12	4	-0.56	2
PMM1	Pmm1	phosphomannomutase 1	mouse-specific	0.06	4	0.48	2
PMS2	Pms2	PMS1 homolog 2, mismatch repair system component	mouse-specific	-0.04	3	0.52	2
PNCK	Pnck	pregnancy up-regulated nonubiquitous CaM kinase	mouse-specific	0.07	4	0.5	2
PNLIPRP1	Pnliprp1	pancreatic lipase related protein 1	mouse-specific	0	4	-0.74	2
PNO1	Pno1	partner of NOB1 homolog	mouse-specific	-0.3	4	0.45	2
PNPLA3	Pnpla3	patatin like phospholipase domain containing 3	mouse-specific	-0.03	4	0.47	2
PNPLA6	Pnpla6	patatin like phospholipase domain containing 6	mouse-specific	-0.1	4	-0.46	2
PNPT1	Pnpt1	polyribonucleotide nucleotidyltransferase 1	mouse-specific	-0.19	4	0.42	2
POC1B	Poc1b	POC1 centriolar protein B	mouse-specific	-0.34	4	0.51	2
PODN	Podn	podocan	mouse-specific	-0.48	4	0.63	2
POF1B	Pof1b	POF1B actin binding protein	mouse-specific	0.01	4	-0.74	2
POFUT2	Pofut2	protein O-fucosyltransferase 2	mouse-specific	-0.05	4	-0.66	2
POLI	Poli	DNA polymerase iota	mouse-specific	0.16	4	-0.46	2
POLR1B	Polr1b	RNA polymerase I subunit B	mouse-specific	0.03	4	0.43	2
POLR1E	Polr1e	RNA polymerase I subunit E	mouse-specific	-0.1	4	0.46	2
POLR3C	Polr3c	RNA polymerase III subunit C	mouse-specific	-0.01	4	0.4	2
POLR3H	Polr3h	RNA polymerase III subunit H	mouse-specific	-0.16	4	0.59	2
PON1	Pon1	paraoxonase 1	mouse-specific	0.3	4	-0.56	2
PON3	Pon3	paraoxonase 3	mouse-specific	0.1	4	-0.74	2
POR	Por	cytochrome p450 oxidoreductase	mouse-specific	0.11	4	-0.71	2
POU6F1	Pou6f1	POU class 6 homeobox 1	mouse-specific	0.02	4	0.52	2
PPARA	Ppara	peroxisome proliferator activated receptor alpha	mouse-specific	-0.02	4	-0.46	2
PPAT	Ppat	phosphoribosyl pyrophosphate amidotransferase	mouse-specific	0.08	4	0.42	2
PPCDC	Ppcdc	phosphopantothenoylcysteine decarboxylase	mouse-specific	0.05	4	-0.63	2
PPFIA1	Ppfia1	PTPRF interacting protein alpha 1	mouse-specific	0.03	4	-0.44	2
PPFIA2	Ppfia2	PTPRF interacting protein alpha 2	mouse-specific	0.08	3	0.66	2
PPHLN1	Pphln1	periphilin 1	mouse-specific	-0.16	4	0.68	2
PPIH	Ppih	peptidylprolyl isomerase H	mouse-specific	0.05	4	0.49	2
PPIL1	Ppil1	peptidylprolyl isomerase like 1	mouse-specific	0	4	0.53	2
PPIL6	Ppil6	peptidylprolyl isomerase like 6	mouse-specific	0.02	4	-0.57	2
PPIP5K1	Ppip5k1	diphosphoinositol pentakisphosphate kinase 1	mouse-specific	0.48	4	-0.56	2
PPL	Ppl	periplakin	mouse-specific	0.16	4	-0.76	2
PPM1F	Ppm1f	protein phosphatase, Mg2+/Mn2+ dependent 1F	mouse-specific	-0.26	4	0.5	2
PPP1CA	Ppp1ca	protein phosphatase 1 catalytic subunit alpha	mouse-specific	-0.01	4	0.47	2
PPP1R12A	Ppp1r12a	protein phosphatase 1 regulatory subunit 12A	mouse-specific	-0.14	4	0.41	2
PPP1R13B	Ppp1r13b	protein phosphatase 1 regulatory subunit 13B	mouse-specific	0.24	4	-0.56	2
PPP1R14A	Ppp1r14a	protein phosphatase 1 regulatory inhibitor subunit 14A	mouse-specific	-0.36	4	0.6	2
PPP1R14D	Ppp1r14d	protein phosphatase 1 regulatory inhibitor subunit 14D	mouse-specific	-0.04	4	-0.76	2
PPP1R16A	Ppp1r16a	protein phosphatase 1 regulatory subunit 16A	mouse-specific	0.28	4	-0.46	2
PPP1R1A	Ppp1r1a	protein phosphatase 1 regulatory inhibitor subunit 1A	mouse-specific	-0.36	4	0.5	2
PPP1R3A	Ppp1r3a	protein phosphatase 1 regulatory subunit 3A	mouse-specific	0.04	4	-0.62	2
PPP1R7	Ppp1r7	protein phosphatase 1 regulatory subunit 7	mouse-specific	-0.08	4	0.43	2
PPP6R1	Ppp6r1	protein phosphatase 6 regulatory subunit 1	mouse-specific	0.3	4	-0.44	2
PRDX1	Prdx1	peroxiredoxin 1	mouse-specific	-0.06	4	-0.44	2
PRICKLE1	Prickle1	prickle planar cell polarity protein 1	mouse-specific	-0.51	4	0.47	2
PRICKLE3	Prickle3	prickle planar cell polarity protein 3	mouse-specific	-0.04	4	-0.41	2
PRKAB1	Prkab1	protein kinase AMP-activated non-catalytic subunit beta 1	mouse-specific	0.23	4	-0.42	2
PRKAG2	Prkag2	protein kinase AMP-activated non-catalytic subunit gamma 2	mouse-specific	0.1	4	0.49	2
PRKAR1B	Prkar1b	protein kinase cAMP-dependent type I regulatory subunit beta	mouse-specific	0.26	4	-0.59	2
PRKAR2A	Prkar2a	protein kinase cAMP-dependent type II regulatory subunit alpha	mouse-specific	-0.17	4	0.42	2
PRKCA	Prkca	protein kinase C alpha	mouse-specific	0.05	4	-0.64	2
PRKCB	Prkcb	protein kinase C beta	mouse-specific	-0.18	4	0.61	2
PRKCI	Prkci	protein kinase C iota	mouse-specific	0.1	4	-0.64	2
PRKDC	Prkdc	protein kinase, DNA-activated, catalytic subunit	mouse-specific	0.43	3	-0.4	2
PRMT3	Prmt3	protein arginine methyltransferase 3	mouse-specific	-0.13	4	0.46	2
PROCA1	Proca1	protein interacting with cyclin A1	mouse-specific	0.24	4	-0.54	2
PROK1	Prok1	prokineticin 1	mouse-specific	0.07	4	0.54	2
PROM1	Prom1	prominin 1	mouse-specific	0.13	4	-0.51	2
PRPS2	Prps2	phosphoribosyl pyrophosphate synthetase 2	mouse-specific	0.09	4	-0.42	2
PRR14	Prr14	proline rich 14	mouse-specific	0.23	4	-0.42	2
PRR15L	Prr15l	proline rich 15 like	mouse-specific	0.31	4	-0.79	2
PRRG2	Prrg2	proline rich and Gla domain 2	mouse-specific	0.04	4	-0.56	2
PRTN3	Prtn3	proteinase 3	mouse-specific	-0.04	4	0.58	2
PSD2	Psd2	pleckstrin and Sec7 domain containing 2	mouse-specific	0.09	4	0.69	2
PSD3	Psd3	pleckstrin and Sec7 domain containing 3	mouse-specific	0.45	4	-0.53	2
PSENEN	Psenen	presenilin enhancer, gamma-secretase subunit	mouse-specific	0.14	4	-0.5	2
PSMA4	Psma4	proteasome 20S subunit alpha 4	mouse-specific	-0.26	4	0.51	2
PSMC1	Psmc1	proteasome 26S subunit, ATPase 1	mouse-specific	-0.02	3	0.42	2
PSMC2	Psmc2	proteasome 26S subunit, ATPase 2	mouse-specific	-0.19	4	0.52	2
PSMD13	Psmd13	proteasome 26S subunit, non-ATPase 13	mouse-specific	-0.09	4	0.6	2
PSMD14	Psmd14	proteasome 26S subunit, non-ATPase 14	mouse-specific	-0.16	4	0.52	2
PSMD5	Psmd5	proteasome 26S subunit, non-ATPase 5	mouse-specific	0.13	4	-0.42	2
PSMD9	Psmd9	proteasome 26S subunit, non-ATPase 9	mouse-specific	-0.09	4	0.65	2
PSME2	Psme2	proteasome activator subunit 2	mouse-specific	-0.1	3	-0.68	2
PSME3	Psme3	proteasome activator subunit 3	mouse-specific	0.1	4	0.44	2
PTCD3	Ptcd3	pentatricopeptide repeat domain 3	mouse-specific	0.09	4	0.5	2
PTGDS	Ptgds	prostaglandin D2 synthase	mouse-specific	-0.61	4	0.44	2
PTGER1	Ptger1	prostaglandin E receptor 1	mouse-specific	-0.05	4	-0.56	2
PTGR2	Ptgr2	prostaglandin reductase 2	mouse-specific	0.09	4	-0.63	2
PTK6	Ptk6	protein tyrosine kinase 6	mouse-specific	0.08	4	-0.44	2
PTPN2	Ptpn2	protein tyrosine phosphatase non-receptor type 2	mouse-specific	-0.07	4	-0.67	2
PTPN23	Ptpn23	protein tyrosine phosphatase non-receptor type 23	mouse-specific	0.04	4	-0.55	2
PTPN3	Ptpn3	protein tyrosine phosphatase non-receptor type 3	mouse-specific	0.35	4	-0.73	2
PTPRF	Ptprf	protein tyrosine phosphatase receptor type F	mouse-specific	0.23	4	-0.57	2
PTPRU	Ptpru	protein tyrosine phosphatase receptor type U	mouse-specific	0.25	4	-0.5	2
PTRH2	Ptrh2	peptidyl-tRNA hydrolase 2	mouse-specific	-0.2	4	0.45	2
PTS	Pts	6-pyruvoyltetrahydropterin synthase	mouse-specific	0.19	4	-0.65	2
PTTG1IP	Pttg1ip	PTTG1 interacting protein	mouse-specific	-0.05	4	-0.72	2
PUS10	Pus10	pseudouridine synthase 10	mouse-specific	-0.33	4	0.41	2
PUS7L	Pus7l	pseudouridine synthase 7 like	mouse-specific	-0.19	4	0.55	2
PWWP2B	Pwwp2b	PWWP domain containing 2B	mouse-specific	0.17	4	-0.73	2
PXDN	Pxdn	peroxidasin	mouse-specific	-0.14	4	0.61	2
PXMP2	Pxmp2	peroxisomal membrane protein 2	mouse-specific	0.45	4	-0.58	2
PXMP4	Pxmp4	peroxisomal membrane protein 4	mouse-specific	0.06	4	-0.52	2
PYCR1	Pycr1	pyrroline-5-carboxylate reductase 1	mouse-specific	-0.01	4	0.63	2
PYY	Pyy	peptide YY	mouse-specific	0.14	4	-0.72	2
QDPR	Qdpr	quinoid dihydropteridine reductase	mouse-specific	-0.17	4	0.66	2
RAB11A	Rab11a	RAB11A, member RAS oncogene family	mouse-specific	0.09	4	-0.41	2
RAB19	Rab19	RAB19, member RAS oncogene family	mouse-specific	0.21	3	-0.74	2
RAB25	Rab25	RAB25, member RAS oncogene family	mouse-specific	0.07	4	-0.74	2
RAB26	Rab26	RAB26, member RAS oncogene family	mouse-specific	0.36	4	-0.49	2
RAB31	Rab31	RAB31, member RAS oncogene family	mouse-specific	-0.6	4	0.62	2
RAB33B	Rab33b	RAB33B, member RAS oncogene family	mouse-specific	0.15	4	-0.46	2
RAB35	Rab35	RAB35, member RAS oncogene family	mouse-specific	0.06	4	0.41	2
RAB3D	Rab3d	RAB3D, member RAS oncogene family	mouse-specific	0.25	4	-0.6	2
RAB3GAP1	Rab3gap1	RAB3 GTPase activating protein catalytic subunit 1	mouse-specific	0.05	4	-0.59	2
RAB3GAP2	Rab3gap2	RAB3 GTPase activating non-catalytic protein subunit 2	mouse-specific	0.02	4	-0.42	2
RAB5B	Rab5b	RAB5B, member RAS oncogene family	mouse-specific	0.14	4	-0.49	2
RABAC1	Rabac1	Rab acceptor 1	mouse-specific	0.02	4	-0.68	2
RABGEF1	Rabgef1	RAB guanine nucleotide exchange factor 1	mouse-specific	0.38	4	-0.6	2
RAC3	Rac3	Rac family small GTPase 3	mouse-specific	0.52	4	-0.65	2
RAD18	Rad18	RAD18 E3 ubiquitin protein ligase	mouse-specific	0.03	4	0.49	2
RALGAPA2	Ralgapa2	Ral GTPase activating protein catalytic subunit alpha 2	mouse-specific	0.12	4	-0.61	2
RAMP1	Ramp1	receptor activity modifying protein 1	mouse-specific	-0.07	4	-0.75	2
RAMP3	Ramp3	receptor activity modifying protein 3	mouse-specific	-0.39	4	0.56	2
RANBP17	Ranbp17	RAN binding protein 17	mouse-specific	-0.01	4	0.47	2
RAP1GAP	Rap1gap	RAP1 GTPase activating protein	mouse-specific	0.28	4	-0.52	2
RAP1GDS1	Rap1gds1	Rap1 GTPase-GDP dissociation stimulator 1	mouse-specific	-0.13	4	0.6	2
RAPGEF1	Rapgef1	Rap guanine nucleotide exchange factor 1	mouse-specific	-0.16	4	0.59	2
RASA2	Rasa2	RAS p21 protein activator 2	mouse-specific	0.1	4	-0.43	2
RASA4	Rasa4	RAS p21 protein activator 4	mouse-specific	0.42	3	-0.51	2
RASAL2	Rasal2	RAS protein activator like 2	mouse-specific	-0.06	4	0.46	2
RASD1	Rasd1	ras related dexamethasone induced 1	mouse-specific	0.38	4	-0.71	2
RASD2	Rasd2	RASD family member 2	mouse-specific	0.04	4	-0.71	2
RASEF	Rasef	RAS and EF-hand domain containing	mouse-specific	0.2	4	-0.49	2
RASGRP2	Rasgrp2	RAS guanyl releasing protein 2	mouse-specific	-0.47	4	0.43	2
RASSF3	Rassf3	Ras association domain family member 3	mouse-specific	-0.01	4	-0.58	2
RASSF6	Rassf6	Ras association domain family member 6	mouse-specific	0.3	4	-0.62	2
RASSF7	Rassf7	Ras association domain family member 7	mouse-specific	0.05	4	-0.55	2
RBM22	Rbm22	RNA binding motif protein 22	mouse-specific	0.07	4	0.48	2
RBM26	Rbm26	RNA binding motif protein 26	mouse-specific	0.09	4	0.41	2
RBM44	Rbm44	RNA binding motif protein 44	mouse-specific	0.07	3	-0.42	2
RBP7	Rbp7	retinol binding protein 7	mouse-specific	-0.09	4	0.42	2
RCL1	Rcl1	RNA terminal phosphate cyclase like 1	mouse-specific	-0.28	4	0.49	2
RDH14	Rdh14	retinol dehydrogenase 14	mouse-specific	0	3	-0.47	2
RDM1	Rdm1	RAD52 motif containing 1	mouse-specific	0.44	4	-0.42	2
RECK	Reck	reversion inducing cysteine rich protein with kazal motifs	mouse-specific	-0.22	4	0.6	2
REEP6	Reep6	receptor accessory protein 6	mouse-specific	-0.01	4	-0.63	2
REPS2	Reps2	RALBP1 associated Eps domain containing 2	mouse-specific	-0.1	4	-0.62	2
RET	Ret	ret proto-oncogene	mouse-specific	0.44	4	-0.5	2
REXO2	Rexo2	RNA exonuclease 2	mouse-specific	-0.04	4	-0.44	2
RFK	Rfk	riboflavin kinase	mouse-specific	0.05	4	-0.61	2
RGL3	Rgl3	ral guanine nucleotide dissociation stimulator like 3	mouse-specific	0.49	4	-0.67	2
RGS11	Rgs11	regulator of G protein signaling 11	mouse-specific	0.06	4	-0.45	2
RGS4	Rgs4	regulator of G protein signaling 4	mouse-specific	0.22	4	-0.68	2
RGS5	Rgs5	regulator of G protein signaling 5	mouse-specific	-0.23	4	0.43	2
RHOBTB1	Rhobtb1	Rho related BTB domain containing 1	mouse-specific	-0.37	4	0.41	2
RHOF	Rhof	ras homolog family member F, filopodia associated	mouse-specific	-0.32	4	0.48	2
RHOU	Rhou	ras homolog family member U	mouse-specific	-0.03	4	-0.54	2
RHPN2	Rhpn2	rhophilin Rho GTPase binding protein 2	mouse-specific	0.1	4	-0.65	2
RIBC1	Ribc1	RIB43A domain with coiled-coils 1	mouse-specific	0.33	4	-0.5	2
RIMS1	Rims1	regulating synaptic membrane exocytosis 1	mouse-specific	0.06	4	0.42	2
RING1	Ring1	ring finger protein 1	mouse-specific	0.2	4	-0.44	2
RIPK1	Ripk1	receptor interacting serine/threonine kinase 1	mouse-specific	-0.01	4	-0.63	2
RIPK4	Ripk4	receptor interacting serine/threonine kinase 4	mouse-specific	0.16	4	-0.78	2
RNASEH2B	Rnaseh2b	ribonuclease H2 subunit B	mouse-specific	-0.03	4	0.53	2
RNF103	Rnf103	ring finger protein 103	mouse-specific	-0.1	4	-0.49	2
RNF130	Rnf130	ring finger protein 130	mouse-specific	-0.05	4	-0.55	2
RNF14	Rnf14	ring finger protein 14	mouse-specific	-0.06	4	0.43	2
RNF152	Rnf152	ring finger protein 152	mouse-specific	0.13	4	-0.43	2
RNF166	Rnf166	ring finger protein 166	mouse-specific	0	4	-0.51	2
RNF186	Rnf186	ring finger protein 186	mouse-specific	0.3	4	-0.86	2
RNF24	Rnf24	ring finger protein 24	mouse-specific	-0.06	4	0.63	2
RNF31	Rnf31	ring finger protein 31	mouse-specific	0.25	4	-0.62	2
RNF39	Rnf39	ring finger protein 39	mouse-specific	-0.06	4	-0.54	2
RNF7	Rnf7	ring finger protein 7	mouse-specific	-0.09	4	0.46	2
RORC	Rorc	RAR related orphan receptor C	mouse-specific	0.13	4	-0.42	2
RPAP3	Rpap3	RNA polymerase II associated protein 3	mouse-specific	-0.21	4	0.64	2
RPGR	Rpgr	retinitis pigmentosa GTPase regulator	mouse-specific	-0.01	4	0.51	2
RPIA	Rpia	ribose 5-phosphate isomerase A	mouse-specific	0.13	4	-0.53	2
RPL4	Rpl4	ribosomal protein L4	mouse-specific	-0.17	4	0.42	2
RPLP2	Rplp2	ribosomal protein lateral stalk subunit P2	mouse-specific	0.05	4	0.4	2
RPN1	Rpn1	ribophorin I	mouse-specific	0.23	4	-0.57	2
RPP21	Rpp21	ribonuclease P/MRP subunit p21	mouse-specific	0.23	3	-0.48	2
RPS19	Rps19	ribosomal protein S19	mouse-specific	-0.03	4	0.41	2
RPS26	Rps26	ribosomal protein S26	mouse-specific	-0.04	3	0.41	2
RPS6KB1	Rps6kb1	ribosomal protein S6 kinase B1	mouse-specific	0.02	4	0.41	2
RPSA	Rpsa	ribosomal protein SA	mouse-specific	-0.14	3	0.46	2
RRP12	Rrp12	ribosomal RNA processing 12 homolog	mouse-specific	0.02	4	0.43	2
RRP7A	Rrp7a	ribosomal RNA processing 7 homolog A	mouse-specific	-0.16	4	0.49	2
RRS1	Rrs1	ribosome biogenesis regulator 1 homolog	mouse-specific	-0.25	4	0.54	2
RSAD1	Rsad1	radical S-adenosyl methionine domain containing 1	mouse-specific	-0.12	4	0.44	2
RTF1	Rtf1	RTF1 homolog, Paf1/RNA polymerase II complex component	mouse-specific	0.01	4	0.5	2
RTKN	Rtkn	rhotekin	mouse-specific	-0.03	4	-0.61	2
RTN4RL2	Rtn4rl2	reticulon 4 receptor like 2	mouse-specific	-0.18	4	0.45	2
RUFY1	Rufy1	RUN and FYVE domain containing 1	mouse-specific	-0.09	4	-0.45	2
RUNDC1	Rundc1	RUN domain containing 1	mouse-specific	0.28	4	-0.47	2
RUNDC3B	Rundc3b	RUN domain containing 3B	mouse-specific	0.01	4	0.78	2
RWDD4	Rwdd4a	RWD domain containing 4	mouse-specific	-0.04	3	0.48	2
RXFP4	Rxfp4	relaxin family peptide/INSL5 receptor 4	mouse-specific	-0.09	3	-0.5	2
S100G	S100g	S100 calcium binding protein G	mouse-specific	0.05	4	-0.8	2
SAMD12	Samd12	sterile alpha motif domain containing 12	mouse-specific	-0.23	4	0.44	2
SAMD14	Samd14	sterile alpha motif domain containing 14	mouse-specific	-0.01	4	0.65	2
SAP18	Sap18	Sin3A associated protein 18	mouse-specific	-0.05	4	-0.45	2
SAP30BP	Sap30bp	SAP30 binding protein	mouse-specific	0.09	4	0.58	2
SAR1A	Sar1a	secretion associated Ras related GTPase 1A	mouse-specific	-0.04	4	-0.48	2
SARDH	Sardh	sarcosine dehydrogenase	mouse-specific	0.21	4	-0.72	2
SAT2	Sat2	spermidine/spermine N1-acetyltransferase family member 2	mouse-specific	-0.31	4	0.41	2
SBDS	Sbds	SBDS ribosome maturation factor	mouse-specific	-0.06	3	-0.74	2
SBF2	Sbf2	SET binding factor 2	mouse-specific	0.06	4	0.48	2
SBK2	Sbk2	SH3 domain binding kinase family member 2	mouse-specific	0.16	3	-0.43	2
SCARB2	Scarb2	scavenger receptor class B member 2	mouse-specific	-0.07	4	-0.45	2
SCD	Scd1	stearoyl-CoA desaturase	mouse-specific	-0.06	4	-0.81	2
SCFD1	Scfd1	sec1 family domain containing 1	mouse-specific	0.02	4	-0.7	2
SCFD2	Scfd2	sec1 family domain containing 2	mouse-specific	-0.19	4	0.57	2
SCIN	Scin	scinderin	mouse-specific	0.29	4	-0.56	2
SCLY	Scly	selenocysteine lyase	mouse-specific	0.12	3	-0.54	2
SCN1A	Scn1a	sodium voltage-gated channel alpha subunit 1	mouse-specific	-0.23	4	0.68	2
SCNN1A	Scnn1a	sodium channel epithelial 1 subunit alpha	mouse-specific	0.42	4	-0.62	2
SCNN1B	Scnn1b	sodium channel epithelial 1 subunit beta	mouse-specific	-0.07	4	-0.74	2
SCNN1G	Scnn1g	sodium channel epithelial 1 subunit gamma	mouse-specific	0.09	4	-0.74	2
SCOC	Scoc	short coiled-coil protein	mouse-specific	0.09	4	0.5	2
SCPEP1	Scpep1	serine carboxypeptidase 1	mouse-specific	0.28	4	-0.43	2
SCRN3	Scrn3	secernin 3	mouse-specific	-0.09	4	-0.45	2
SCRT2	Scrt2	scratch family transcriptional repressor 2	mouse-specific	0	3	0.58	2
SDAD1	Sdad1	SDA1 domain containing 1	mouse-specific	-0.07	4	0.51	2
SDC2	Sdc2	syndecan 2	mouse-specific	-0.08	4	-0.43	2
SDC3	Sdc3	syndecan 3	mouse-specific	-0.11	4	0.57	2
SDCBP2	Sdcbp2	syndecan binding protein 2	mouse-specific	0.03	3	-0.7	2
SDHB	Sdhb	succinate dehydrogenase complex iron sulfur subunit B	mouse-specific	-0.02	4	0.42	2
SDR39U1	Sdr39u1	short chain dehydrogenase/reductase family 39U member 1	mouse-specific	0.43	4	-0.42	2
SDR42E1	Sdr42e1	short chain dehydrogenase/reductase family 42E, member 1	mouse-specific	0.38	4	-0.68	2
SEC11C	Sec11c	SEC11 homolog C, signal peptidase complex subunit	mouse-specific	0.67	4	-0.41	2
SEC14L1	Sec14l1	SEC14 like lipid binding 1	mouse-specific	0	4	-0.48	2
SEC16A	Sec16a	SEC16 homolog A, endoplasmic reticulum export factor	mouse-specific	0.1	4	-0.45	2
SEC22A	Sec22a	SEC22 homolog A, vesicle trafficking protein	mouse-specific	0.21	4	-0.48	2
SEC23B	Sec23b	SEC23 homolog B, COPII coat complex component	mouse-specific	0.06	4	-0.6	2
SEC62	Sec62	SEC62 homolog, preprotein translocation factor	mouse-specific	0.01	4	-0.65	2
SEC63	Sec63	SEC63 homolog, protein translocation regulator	mouse-specific	0.06	4	-0.43	2
SEMA3D	Sema3d	semaphorin 3D	mouse-specific	-0.34	4	0.5	2
SEMA4B	Sema4b	semaphorin 4B	mouse-specific	-0.08	4	-0.63	2
SEMA4D	Sema4d	semaphorin 4D	mouse-specific	-0.03	4	-0.41	2
SENP6	Senp6	SUMO specific peptidase 6	mouse-specific	-0.02	4	-0.53	2
SEPT4	Sept4		mouse-specific	-0.03	3	-0.56	2
SERHL2	Serhl	serine hydrolase like 2	mouse-specific	-0.05	4	-0.43	2
SERINC2	Serinc2	serine incorporator 2	mouse-specific	0.13	4	-0.58	2
SERP2	Serp2	stress associated endoplasmic reticulum protein family member 2	mouse-specific	0.04	4	0.68	2
SERPINB5	Serpinb5	serpin family B member 5	mouse-specific	0.22	4	-0.69	2
SERPINB8	Serpinb8	serpin family B member 8	mouse-specific	-0.01	4	-0.52	2
SESN2	Sesn2	sestrin 2	mouse-specific	0	4	-0.62	2
SFN	Sfn	stratifin	mouse-specific	0.15	4	-0.85	2
SFXN2	Sfxn2	sideroflexin 2	mouse-specific	-0.1	4	0.51	2
SGCD	Sgcd	sarcoglycan delta	mouse-specific	-0.24	4	0.42	2
SGPL1	Sgpl1	sphingosine-1-phosphate lyase 1	mouse-specific	0.41	4	-0.65	2
SGPP2	Sgpp2	sphingosine-1-phosphate phosphatase 2	mouse-specific	0.29	4	-0.56	2
SGSM3	Sgsm3	small G protein signaling modulator 3	mouse-specific	0.29	4	-0.64	2
SH2B2	Sh2b2	SH2B adaptor protein 2	mouse-specific	-0.18	3	0.43	2
SH2D3C	Sh2d3c	SH2 domain containing 3C	mouse-specific	-0.21	4	0.52	2
SH3BGRL2	Sh3bgrl2	SH3 domain binding glutamate rich protein like 2	mouse-specific	0.24	4	-0.57	2
SH3BP1	Sh3bp1	SH3 domain binding protein 1	mouse-specific	-0.18	4	0.44	2
SH3BP2	Sh3bp2	SH3 domain binding protein 2	mouse-specific	0.04	4	0.44	2
SH3PXD2A	Sh3pxd2a	SH3 and PX domains 2A	mouse-specific	0.28	4	-0.41	2
SH3PXD2B	Sh3pxd2b	SH3 and PX domains 2B	mouse-specific	-0.13	4	0.44	2
SHISA2	Shisa2	shisa family member 2	mouse-specific	0.31	4	-0.41	2
SHISA4	Shisa4	shisa family member 4	mouse-specific	-0.07	4	0.61	2
SHROOM3	Shroom3	shroom family member 3	mouse-specific	0.23	4	-0.52	2
SIGIRR	Sigirr	single Ig and TIR domain containing	mouse-specific	0.07	4	-0.8	2
SIKE1	Sike1	suppressor of IKBKE 1	mouse-specific	0.13	4	-0.55	2
SIPA1L2	Sipa1l2	signal induced proliferation associated 1 like 2	mouse-specific	0.22	4	-0.52	2
SIRT2	Sirt2	sirtuin 2	mouse-specific	0.22	4	-0.48	2
SIRT5	Sirt5	sirtuin 5	mouse-specific	0	4	0.44	2
SIVA1	Siva1	SIVA1 apoptosis inducing factor	mouse-specific	0.42	4	-0.42	2
SKI	Ski	SKI proto-oncogene	mouse-specific	-0.03	4	-0.72	2
SKP1	Skp1a	S-phase kinase associated protein 1	mouse-specific	0.03	4	0.4	2
SLC12A4	Slc12a4	solute carrier family 12 member 4	mouse-specific	0.14	4	-0.55	2
SLC15A1	Slc15a1	solute carrier family 15 member 1	mouse-specific	0	4	-0.45	2
SLC16A12	Slc16a12	solute carrier family 16 member 12	mouse-specific	-0.01	3	-0.6	2
SLC16A13	Slc16a13	solute carrier family 16 member 13	mouse-specific	-0.04	3	0.54	2
SLC17A5	Slc17a5	solute carrier family 17 member 5	mouse-specific	-0.04	4	-0.41	2
SLC18A1	Slc18a1	solute carrier family 18 member A1	mouse-specific	0.4	4	-0.54	2
SLC18A2	Slc18a2	solute carrier family 18 member A2	mouse-specific	0.06	4	0.5	2
SLC22A23	Slc22a23	solute carrier family 22 member 23	mouse-specific	0.13	4	-0.67	2
SLC22A25	Slc22a30	solute carrier family 22 member 25	mouse-specific	-0.14	4	0.5	2
SLC23A1	Slc23a1	solute carrier family 23 member 1	mouse-specific	-0.05	4	-0.6	2
SLC23A3	Slc23a3	solute carrier family 23 member 3	mouse-specific	0.02	4	-0.68	2
SLC25A10	Slc25a10	solute carrier family 25 member 10	mouse-specific	0.14	4	-0.56	2
SLC25A12	Slc25a12	solute carrier family 25 member 12	mouse-specific	-0.09	4	0.5	2
SLC25A13	Slc25a13	solute carrier family 25 member 13	mouse-specific	0.14	4	-0.4	2
SLC25A27	Slc25a27	solute carrier family 25 member 27	mouse-specific	-0.09	4	0.65	2
SLC25A29	Slc25a29	solute carrier family 25 member 29	mouse-specific	0.5	4	-0.66	2
SLC25A35	Slc25a35	solute carrier family 25 member 35	mouse-specific	0.05	4	-0.61	2
SLC26A11	Slc26a11	solute carrier family 26 member 11	mouse-specific	0.14	4	-0.59	2
SLC26A2	Slc26a2	solute carrier family 26 member 2	mouse-specific	0.04	4	-0.75	2
SLC26A9	Slc26a9	solute carrier family 26 member 9	mouse-specific	0.12	4	-0.82	2
SLC29A2	Slc29a2	solute carrier family 29 member 2	mouse-specific	0	4	0.62	2
SLC2A1	Slc2a1	solute carrier family 2 member 1	mouse-specific	0.04	4	-0.47	2
SLC35B4	Slc35b4	solute carrier family 35 member B4	mouse-specific	0.05	4	-0.49	2
SLC36A1	Slc36a1	solute carrier family 36 member 1	mouse-specific	0.09	4	-0.53	2
SLC37A1	Slc37a1	solute carrier family 37 member 1	mouse-specific	0.36	4	-0.59	2
SLC39A13	Slc39a13	solute carrier family 39 member 13	mouse-specific	0.08	4	-0.46	2
SLC39A4	Slc39a4	solute carrier family 39 member 4	mouse-specific	-0.06	4	-0.71	2
SLC41A1	Slc41a1	solute carrier family 41 member 1	mouse-specific	0.34	4	-0.72	2
SLC41A3	Slc41a3	solute carrier family 41 member 3	mouse-specific	0.2	4	-0.58	2
SLC44A1	Slc44a1	solute carrier family 44 member 1	mouse-specific	0.05	4	-0.49	2
SLC44A2	Slc44a2	solute carrier family 44 member 2	mouse-specific	0.04	4	-0.41	2
SLC44A3	Slc44a3	solute carrier family 44 member 3	mouse-specific	0.07	4	-0.78	2
SLC4A5	Slc4a5	solute carrier family 4 member 5	mouse-specific	0.06	4	-0.72	2
SLC4A7	Slc4a7	solute carrier family 4 member 7	mouse-specific	-0.34	4	0.57	2
SLC5A12	Slc5a12	solute carrier family 5 member 12	mouse-specific	-0.03	4	-0.42	2
SLC6A15	Slc6a15	solute carrier family 6 member 15	mouse-specific	-0.13	4	0.65	2
SLC6A20	Slc6a20a	solute carrier family 6 member 20	mouse-specific	-0.02	4	-0.67	2
SLC7A4	Slc7a4	solute carrier family 7 member 4	mouse-specific	0.52	4	-0.63	2
SLC9A5	Slc9a5	solute carrier family 9 member A5	mouse-specific	0.02	4	0.43	2
SLCO4A1	Slco4a1	solute carrier organic anion transporter family member 4A1	mouse-specific	-0.09	4	0.53	2
SLK	Slk	STE20 like kinase	mouse-specific	-0.04	4	-0.47	2
SMARCAD1	Smarcad1	SWI/SNF-related, matrix-associated actin-dependent regulator of chromatin, subfamily a, containing DEAD/H box 1	mouse-specific	0.03	4	0.43	2
SMOC2	Smoc2	SPARC related modular calcium binding 2	mouse-specific	0.31	4	-0.49	2
SMPD1	Smpd1	sphingomyelin phosphodiesterase 1	mouse-specific	0.03	4	-0.44	2
SMPD2	Smpd2	sphingomyelin phosphodiesterase 2	mouse-specific	0.07	4	-0.62	2
SMPDL3A	Smpdl3a	sphingomyelin phosphodiesterase acid like 3A	mouse-specific	-0.02	4	-0.66	2
SNCA	Snca	synuclein alpha	mouse-specific	-0.12	4	0.46	2
SNPH	Snph	syntaphilin	mouse-specific	0.24	4	-0.5	2
SNRNP35	Snrnp35	small nuclear ribonucleoprotein U11/U12 subunit 35	mouse-specific	-0.2	4	0.59	2
SNRPA1	Snrpa1	small nuclear ribonucleoprotein polypeptide A'	mouse-specific	-0.08	3	0.45	2
SNRPB2	Snrpb2	small nuclear ribonucleoprotein polypeptide B2	mouse-specific	-0.11	4	0.5	2
SNX12	Snx12	sorting nexin 12	mouse-specific	0.14	4	-0.43	2
SNX14	Snx14	sorting nexin 14	mouse-specific	-0.02	4	-0.58	2
SNX22	Snx22	sorting nexin 22	mouse-specific	-0.11	4	0.41	2
SNX25	Snx25	sorting nexin 25	mouse-specific	0.03	4	-0.62	2
SNX32	Snx32	sorting nexin 32	mouse-specific	-0.07	4	0.62	2
SNX6	Snx6	sorting nexin 6	mouse-specific	-0.07	4	-0.43	2
SNX7	Snx7	sorting nexin 7	mouse-specific	-0.04	4	-0.46	2
SOAT2	Soat2	sterol O-acyltransferase 2	mouse-specific	-0.07	4	-0.61	2
SOCS5	Socs5	suppressor of cytokine signaling 5	mouse-specific	-0.09	4	0.42	2
SOD1	Sod1	superoxide dismutase 1	mouse-specific	0.04	4	-0.41	2
SORCS2	Sorcs2	sortilin related VPS10 domain containing receptor 2	mouse-specific	0.23	4	-0.8	2
SORL1	Sorl1	sortilin related receptor 1	mouse-specific	-0.08	4	-0.77	2
SORT1	Sort1	sortilin 1	mouse-specific	0.25	4	-0.49	2
SOS1	Sos1	SOS Ras/Rac guanine nucleotide exchange factor 1	mouse-specific	-0.04	4	0.57	2
SOX13	Sox13	SRY-box transcription factor 13	mouse-specific	0.19	4	-0.65	2
SPA17	Spa17	sperm autoantigenic protein 17	mouse-specific	0.1	4	-0.53	2
SPATS1	Spats1	spermatogenesis associated serine rich 1	mouse-specific	-0.05	4	0.51	2
SPCS2	Spcs2	signal peptidase complex subunit 2	mouse-specific	0.09	4	-0.41	2
SPEG	Speg	striated muscle enriched protein kinase	mouse-specific	0.08	4	0.59	2
SPINT1	Spint1	serine peptidase inhibitor, Kunitz type 1	mouse-specific	0.12	4	-0.79	2
SPINT2	Spint2	serine peptidase inhibitor, Kunitz type 2	mouse-specific	0.29	4	-0.78	2
SPOCK2	Spock2	SPARC (osteonectin), cwcv and kazal like domains proteoglycan 2	mouse-specific	-0.3	4	0.61	2
SPR	Spr	sepiapterin reductase	mouse-specific	0.04	4	-0.55	2
SPRR1A	Sprr1a	small proline rich protein 1A	mouse-specific	0.1	4	-0.63	2
SPRY4	Spry4	sprouty RTK signaling antagonist 4	mouse-specific	-0.1	4	-0.44	2
SPTLC2	Sptlc2	serine palmitoyltransferase long chain base subunit 2	mouse-specific	0.17	4	-0.68	2
SRA1	Sra1	steroid receptor RNA activator 1	mouse-specific	0.02	4	-0.5	2
SRD5A1	Srd5a1	steroid 5 alpha-reductase 1	mouse-specific	0.4	4	-0.4	2
SRD5A3	Srd5a3	steroid 5 alpha-reductase 3	mouse-specific	-0.09	4	-0.61	2
SRGAP1	Srgap1	SLIT-ROBO Rho GTPase activating protein 1	mouse-specific	0.31	4	-0.59	2
SRI	Sri	sorcin	mouse-specific	0	4	-0.77	2
SRP72	Srp72	signal recognition particle 72	mouse-specific	-0.28	4	0.41	2
SRPK2	Srpk2	SRSF protein kinase 2	mouse-specific	-0.01	4	0.59	2
SRSF7	Srsf7	serine and arginine rich splicing factor 7	mouse-specific	-0.03	4	0.48	2
SS18	Ss18	SS18 subunit of BAF chromatin remodeling complex	mouse-specific	-0.22	4	0.5	2
SSPN	Sspn	sarcospan	mouse-specific	-0.66	4	0.51	2
SSTR3	Sstr3	somatostatin receptor 3	mouse-specific	0.09	4	-0.51	2
SSTR5	Sstr5	somatostatin receptor 5	mouse-specific	0.1	4	-0.46	2
ST14	St14	suppression of tumorigenicity 14	mouse-specific	0.09	4	-0.78	2
ST3GAL2	St3gal2	ST3 beta-galactoside alpha-2,3-sialyltransferase 2	mouse-specific	-0.27	4	0.55	2
ST6GALNAC2	St6galnac2	ST6 N-acetylgalactosaminide alpha-2,6-sialyltransferase 2	mouse-specific	0.13	4	-0.63	2
ST8SIA1	St8sia1	ST8 alpha-N-acetyl-neuraminide alpha-2,8-sialyltransferase 1	mouse-specific	-0.54	4	0.46	2
ST8SIA4	St8sia4	ST8 alpha-N-acetyl-neuraminide alpha-2,8-sialyltransferase 4	mouse-specific	0	4	0.43	2
STAP2	Stap2	signal transducing adaptor family member 2	mouse-specific	0.03	4	-0.71	2
STAR	Star	steroidogenic acute regulatory protein	mouse-specific	-0.03	4	0.41	2
STARD10	Stard10	StAR related lipid transfer domain containing 10	mouse-specific	0.25	4	-0.72	2
STARD13	Stard13	StAR related lipid transfer domain containing 13	mouse-specific	-0.5	4	0.56	2
STAT5B	Stat5b	signal transducer and activator of transcription 5B	mouse-specific	0.01	4	0.43	2
STK11IP	Stk11ip	serine/threonine kinase 11 interacting protein	mouse-specific	0.13	4	-0.43	2
STK40	Stk40	serine/threonine kinase 40	mouse-specific	0.04	4	-0.49	2
STRADB	Stradb	STE20 related adaptor beta	mouse-specific	-0.03	3	0.57	2
STT3A	Stt3a	STT3 oligosaccharyltransferase complex catalytic subunit A	mouse-specific	0.05	4	-0.53	2
STX17	Stx17	syntaxin 17	mouse-specific	-0.1	4	-0.56	2
STX3	Stx3	syntaxin 3	mouse-specific	0.05	4	-0.42	2
SUFU	Sufu	SUFU negative regulator of hedgehog signaling	mouse-specific	0.08	4	0.54	2
SULT2B1	Sult2b1	sulfotransferase family 2B member 1	mouse-specific	0.09	4	-0.65	2
SYNCRIP	Syncrip	synaptotagmin binding cytoplasmic RNA interacting protein	mouse-specific	0.1	4	0.6	2
SYNJ2	Synj2	synaptojanin 2	mouse-specific	0.27	4	-0.75	2
SYNJ2BP	Synj2bp	synaptojanin 2 binding protein	mouse-specific	0.3	4	-0.42	2
SYNM	Synm	synemin	mouse-specific	0.13	3	-0.58	2
SYTL1	Sytl1	synaptotagmin like 1	mouse-specific	0.18	4	-0.66	2
TAF1B	Taf1b	TATA-box binding protein associated factor, RNA polymerase I subunit B	mouse-specific	-0.04	4	0.42	2
TAF9B	Taf9b	TATA-box binding protein associated factor 9b	mouse-specific	0.36	4	-0.42	2
TATDN2	Tatdn2	TatD DNase domain containing 2	mouse-specific	-0.02	4	-0.54	2
TATDN3	Tatdn3	TatD DNase domain containing 3	mouse-specific	-0.06	4	-0.52	2
TAX1BP1	Tax1bp1	Tax1 binding protein 1	mouse-specific	-0.1	4	-0.44	2
TBC1D12	Tbc1d12	TBC1 domain family member 12	mouse-specific	0.09	4	0.5	2
TBC1D14	Tbc1d14	TBC1 domain family member 14	mouse-specific	0.07	4	0.54	2
TBC1D20	Tbc1d20	TBC1 domain family member 20	mouse-specific	-0.02	4	-0.56	2
TBC1D30	Tbc1d30	TBC1 domain family member 30	mouse-specific	0.53	4	-0.48	2
TBC1D8	Tbc1d8	TBC1 domain family member 8	mouse-specific	0.38	4	-0.51	2
TBCC	Tbcc	tubulin folding cofactor C	mouse-specific	0.16	4	-0.45	2
TCEAL7	Tceal7	transcription elongation factor A like 7	mouse-specific	0.07	4	0.42	2
TCF4	Tcf4	transcription factor 4	mouse-specific	0.08	4	0.63	2
TCP11	Tcp11	t-complex 11	mouse-specific	0	4	-0.6	2
TCTA	Tcta	T cell leukemia translocation altered	mouse-specific	0.08	4	-0.5	2
TCTN2	Tctn2	tectonic family member 2	mouse-specific	0.2	4	-0.46	2
TDP2	Tdp2	tyrosyl-DNA phosphodiesterase 2	mouse-specific	0.03	4	0.44	2
TDRD7	Tdrd7	tudor domain containing 7	mouse-specific	0.01	4	-0.66	2
TEC	Tec	tec protein tyrosine kinase	mouse-specific	-0.08	4	-0.74	2
TEKT5	Tekt5	tektin 5	mouse-specific	0.1	4	-0.57	2
TESC	Tesc	tescalcin	mouse-specific	0.09	4	0.53	2
TEX261	Tex261	testis expressed 261	mouse-specific	0.18	4	-0.4	2
TGFB1I1	Tgfb1i1	transforming growth factor beta 1 induced transcript 1	mouse-specific	-0.07	4	-0.44	2
TGIF1	Tgif1	TGFB induced factor homeobox 1	mouse-specific	-0.06	4	-0.78	2
TGIF2	Tgif2	TGFB induced factor homeobox 2	mouse-specific	-0.52	4	0.41	2
THAP3	Thap3	THAP domain containing 3	mouse-specific	0.1	4	-0.59	2
THEM4	Them4	thioesterase superfamily member 4	mouse-specific	-0.31	4	0.59	2
THOC3	Thoc3	THO complex 3	mouse-specific	0.1	3	0.57	2
THOC5	Thoc5	THO complex 5	mouse-specific	0.06	4	0.53	2
THSD7A	Thsd7a	thrombospondin type 1 domain containing 7A	mouse-specific	-0.16	4	0.59	2
THY1	Thy1	Thy-1 cell surface antigen	mouse-specific	-0.08	4	0.5	2
TIA1	Tia1	TIA1 cytotoxic granule associated RNA binding protein	mouse-specific	0.06	4	0.48	2
TIFA	Tifa	TRAF interacting protein with forkhead associated domain	mouse-specific	0.19	4	-0.65	2
TIGD2	Tigd2	tigger transposable element derived 2	mouse-specific	0.06	4	-0.58	2
TIMM8B	Timm8b	translocase of inner mitochondrial membrane 8 homolog B	mouse-specific	0.02	4	0.45	2
TIRAP	Tirap	TIR domain containing adaptor protein	mouse-specific	0.11	4	-0.45	2
TJP2	Tjp2	tight junction protein 2	mouse-specific	0.12	4	-0.41	2
TKT	Tkt	transketolase	mouse-specific	-0.44	4	0.4	2
TLCD1	Tlcd1	TLC domain containing 1	mouse-specific	0.03	4	-0.44	2
TM9SF1	Tm9sf1	transmembrane 9 superfamily member 1	mouse-specific	0.14	4	-0.55	2
TM9SF2	Tm9sf2	transmembrane 9 superfamily member 2	mouse-specific	0.01	4	-0.6	2
TM9SF4	Tm9sf4	transmembrane 9 superfamily member 4	mouse-specific	-0.08	4	-0.54	2
TMBIM6	Tmbim6	transmembrane BAX inhibitor motif containing 6	mouse-specific	-0.05	4	-0.8	2
TMC4	Tmc4	transmembrane channel like 4	mouse-specific	0.03	4	-0.75	2
TMEM106C	Tmem106c	transmembrane protein 106C	mouse-specific	0.35	4	-0.58	2
TMEM109	Tmem109	transmembrane protein 109	mouse-specific	-0.2	4	0.5	2
TMEM116	Tmem116	transmembrane protein 116	mouse-specific	0.3	4	-0.75	2
TMEM121	Tmem121	transmembrane protein 121	mouse-specific	0.08	4	0.61	2
TMEM123	Tmem123	transmembrane protein 123	mouse-specific	-0.04	4	-0.68	2
TMEM127	Tmem127	transmembrane protein 127	mouse-specific	-0.03	4	-0.55	2
TMEM132D	Tmem132d	transmembrane protein 132D	mouse-specific	0.31	4	-0.49	2
TMEM138	Tmem138	transmembrane protein 138	mouse-specific	-0.24	4	0.54	2
TMEM141	Tmem141	transmembrane protein 141	mouse-specific	0.03	4	-0.41	2
TMEM14A	Tmem14a	transmembrane protein 14A	mouse-specific	0.32	4	-0.42	2
TMEM164	Tmem164	transmembrane protein 164	mouse-specific	0.22	3	-0.41	2
TMEM170A	Tmem170	transmembrane protein 170A	mouse-specific	-0.04	4	-0.62	2
TMEM171	Tmem171	transmembrane protein 171	mouse-specific	-0.06	4	-0.64	2
TMEM176A	Tmem176a	transmembrane protein 176A	mouse-specific	-0.06	4	-0.83	2
TMEM177	Tmem177	transmembrane protein 177	mouse-specific	-0.05	4	0.46	2
TMEM184A	Tmem184a	transmembrane protein 184A	mouse-specific	0.2	4	-0.66	2
TMEM186	Tmem186	transmembrane protein 186	mouse-specific	-0.02	4	0.44	2
TMEM190	Tmem190	transmembrane protein 190	mouse-specific	-0.03	4	-0.41	2
TMEM205	Tmem205	transmembrane protein 205	mouse-specific	0.16	4	-0.41	2
TMEM229A	Tmem229a	transmembrane protein 229A	mouse-specific	-0.03	3	0.46	2
TMEM30B	Tmem30b	transmembrane protein 30B	mouse-specific	0.26	4	-0.63	2
TMEM38B	Tmem38b	transmembrane protein 38B	mouse-specific	0.25	4	-0.69	2
TMEM41B	Tmem41b	transmembrane protein 41B	mouse-specific	-0.05	4	-0.42	2
TMEM53	Tmem53	transmembrane protein 53	mouse-specific	0.11	4	-0.73	2
TMEM63B	Tmem63b	transmembrane protein 63B	mouse-specific	-0.04	4	0.41	2
TMEM68	Tmem68	transmembrane protein 68	mouse-specific	0.06	4	0.43	2
TMEM81	Tmem81	transmembrane protein 81	mouse-specific	0.38	3	-0.41	2
TMEM82	Tmem82	transmembrane protein 82	mouse-specific	-0.01	3	-0.41	2
TMEM88	Tmem88	transmembrane protein 88	mouse-specific	-0.07	4	-0.77	2
TMTC1	Tmtc1	transmembrane O-mannosyltransferase targeting cadherins 1	mouse-specific	0.07	4	-0.53	2
TNFRSF11A	Tnfrsf11a	TNF receptor superfamily member 11a	mouse-specific	0.35	4	-0.6	2
TNFRSF25	Tnfrsf25	TNF receptor superfamily member 25	mouse-specific	0.2	4	-0.5	2
TOMM20	Tomm20	translocase of outer mitochondrial membrane 20	mouse-specific	-0.05	4	0.54	2
TP53BP2	Trp53bp2	tumor protein p53 binding protein 2	mouse-specific	0.32	4	-0.52	2
TP53I11	Trp53i11	tumor protein p53 inducible protein 11	mouse-specific	0.19	4	-0.55	2
TPD52L2	Tpd52l2	TPD52 like 2	mouse-specific	-0.03	4	-0.42	2
TPRA1	Tpra1	transmembrane protein adipocyte associated 1	mouse-specific	0.09	4	-0.61	2
TPRG1L	Tprgl	tumor protein p63 regulated 1 like	mouse-specific	0.01	4	-0.46	2
TPRN	Tprn	taperin	mouse-specific	0.37	3	-0.54	2
TRAF3IP2	Traf3ip2	TRAF3 interacting protein 2	mouse-specific	0.24	4	-0.73	2
TRAF5	Traf5	TNF receptor associated factor 5	mouse-specific	0.03	4	-0.58	2
TRAK2	Trak2	trafficking kinesin protein 2	mouse-specific	-0.08	4	0.61	2
TRAM1L1	Tram1l1	translocation associated membrane protein 1 like 1	mouse-specific	-0.11	4	0.81	2
TRANK1	Trank1	tetratricopeptide repeat and ankyrin repeat containing 1	mouse-specific	-0.48	4	0.42	2
TRAPPC6A	Trappc6a	trafficking protein particle complex 6A	mouse-specific	0.01	4	-0.57	2
TREX1	Trex1	three prime repair exonuclease 1	mouse-specific	0.09	4	-0.51	2
TRIAP1	Triap1	TP53 regulated inhibitor of apoptosis 1	mouse-specific	-0.2	4	0.65	2
TRIB3	Trib3	tribbles pseudokinase 3	mouse-specific	0.15	4	-0.53	2
TRIM3	Trim3	tripartite motif containing 3	mouse-specific	0.4	4	-0.52	2
TRIM59	Trim59	tripartite motif containing 59	mouse-specific	0	4	0.45	2
TRIM68	Trim68	tripartite motif containing 68	mouse-specific	0.13	4	-0.68	2
TRIP11	Trip11	thyroid hormone receptor interactor 11	mouse-specific	-0.08	4	-0.53	2
TRPC3	Trpc3	transient receptor potential cation channel subfamily C member 3	mouse-specific	-0.05	4	0.62	2
TRPM2	Trpm2	transient receptor potential cation channel subfamily M member 2	mouse-specific	-0.08	4	0.54	2
TRPM6	Trpm6	transient receptor potential cation channel subfamily M member 6	mouse-specific	-0.02	4	-0.77	2
TRRAP	Trrap	transformation/transcription domain associated protein	mouse-specific	0.37	4	-0.49	2
TRUB2	Trub2	TruB pseudouridine synthase family member 2	mouse-specific	-0.01	4	0.45	2
TSC22D1	Tsc22d1	TSC22 domain family member 1	mouse-specific	-0.08	4	-0.56	2
TSEN2	Tsen2	tRNA splicing endonuclease subunit 2	mouse-specific	-0.14	4	0.44	2
TSHZ2	Tshz2	teashirt zinc finger homeobox 2	mouse-specific	0.12	4	-0.48	2
TSN	Tsn	translin	mouse-specific	0.07	4	0.56	2
TSPAN1	Tspan1	tetraspanin 1	mouse-specific	0.05	4	-0.68	2
TSPAN11	Tspan11	tetraspanin 11	mouse-specific	0.33	4	-0.84	2
TSPAN15	Tspan15	tetraspanin 15	mouse-specific	0.21	4	-0.55	2
TSPAN18	Tspan18	tetraspanin 18	mouse-specific	-0.06	4	0.54	2
TSPAN3	Tspan3	tetraspanin 3	mouse-specific	-0.05	4	0.68	2
TSPAN6	Tspan6	tetraspanin 6	mouse-specific	-0.28	4	0.41	2
TSPAN8	Tspan8	tetraspanin 8	mouse-specific	0.02	4	-0.81	2
TSTD1	Tstd1	thiosulfate sulfurtransferase like domain containing 1	mouse-specific	0.12	4	-0.48	2
TTC36	Ttc36	tetratricopeptide repeat domain 36	mouse-specific	0.25	4	-0.59	2
TTC39A	Ttc39a	tetratricopeptide repeat domain 39A	mouse-specific	-0.1	4	-0.58	2
TTC4	Ttc4	tetratricopeptide repeat domain 4	mouse-specific	0.1	3	0.42	2
TTC9	Ttc9	tetratricopeptide repeat domain 9	mouse-specific	0.41	4	-0.77	2
TTC9C	Ttc9c	tetratricopeptide repeat domain 9C	mouse-specific	0	4	0.41	2
TTF2	Ttf2	transcription termination factor 2	mouse-specific	0.01	4	0.44	2
TTLL10	Ttll10	tubulin tyrosine ligase like 10	mouse-specific	0.08	4	-0.69	2
TTLL4	Ttll4	tubulin tyrosine ligase like 4	mouse-specific	-0.22	4	0.69	2
TUBA1C	Tuba1c	tubulin alpha 1c	mouse-specific	0.19	4	-0.48	2
TUBA8	Tuba8	tubulin alpha 8	mouse-specific	0.31	4	-0.65	2
TUBB6	Tubb6	tubulin beta 6 class V	mouse-specific	-0.07	4	-0.46	2
TUBE1	Tube1	tubulin epsilon 1	mouse-specific	0.05	4	0.47	2
TUBGCP2	Tubgcp2	tubulin gamma complex associated protein 2	mouse-specific	0.09	4	0.49	2
TUFT1	Tuft1	tuftelin 1	mouse-specific	0.4	4	-0.63	2
TUSC3	Tusc3	tumor suppressor candidate 3	mouse-specific	0.34	4	-0.5	2
TXN2	Txn2	thioredoxin 2	mouse-specific	0.01	4	0.41	2
TYK2	Tyk2	tyrosine kinase 2	mouse-specific	0.17	4	-0.52	2
UAP1L1	Uap1l1	UDP-N-acetylglucosamine pyrophosphorylase 1 like 1	mouse-specific	0.13	4	-0.76	2
UBC	Ubc	ubiquitin C	mouse-specific	0	3	-0.72	2
UBE2D1	Ube2d1	ubiquitin conjugating enzyme E2 D1	mouse-specific	-0.11	4	0.61	2
UBE2E1	Ube2e1	ubiquitin conjugating enzyme E2 E1	mouse-specific	-0.38	4	0.55	2
UBE2G1	Ube2g1	ubiquitin conjugating enzyme E2 G1	mouse-specific	-0.24	4	0.45	2
UBE2H	Ube2h	ubiquitin conjugating enzyme E2 H	mouse-specific	-0.07	4	-0.44	2
UBE2L3	Ube2l3	ubiquitin conjugating enzyme E2 L3	mouse-specific	-0.03	4	0.44	2
UBE2V1	Ube2v1	ubiquitin conjugating enzyme E2 V1	mouse-specific	-0.08	3	0.45	2
UBXN11	Ubxn11	UBX domain protein 11	mouse-specific	0.14	4	-0.52	2
UCKL1	Uckl1	uridine-cytidine kinase 1 like 1	mouse-specific	0.28	4	-0.56	2
UCP2	Ucp2	uncoupling protein 2	mouse-specific	0.12	4	-0.46	2
UGGT1	Uggt1	UDP-glucose glycoprotein glucosyltransferase 1	mouse-specific	0.06	4	-0.47	2
UGGT2	Uggt2	UDP-glucose glycoprotein glucosyltransferase 2	mouse-specific	-0.31	4	0.47	2
UNC13B	Unc13b	unc-13 homolog B	mouse-specific	0.12	4	-0.4	2
UPK3A	Upk3a	uroplakin 3A	mouse-specific	0.12	4	-0.6	2
USP18	Usp18	ubiquitin specific peptidase 18	mouse-specific	0.19	3	-0.49	2
USP29	Usp29	ubiquitin specific peptidase 29	mouse-specific	-0.06	3	0.75	2
USP33	Usp33	ubiquitin specific peptidase 33	mouse-specific	0.21	4	-0.45	2
USP43	Usp43	ubiquitin specific peptidase 43	mouse-specific	0.08	4	-0.52	2
USP44	Usp44	ubiquitin specific peptidase 44	mouse-specific	0	4	0.48	2
USP5	Usp5	ubiquitin specific peptidase 5	mouse-specific	0.02	4	0.6	2
USP6NL	Usp6nl	USP6 N-terminal like	mouse-specific	-0.07	4	-0.56	2
USPL1	Uspl1	ubiquitin specific peptidase like 1	mouse-specific	0	4	0.55	2
UTP15	Utp15	UTP15 small subunit processome component	mouse-specific	-0.17	4	0.43	2
UTP18	Utp18	UTP18 small subunit processome component	mouse-specific	0.03	4	0.53	2
UTP20	Utp20	UTP20 small subunit processome component	mouse-specific	-0.07	4	-0.5	2
UTP6	Utp6	UTP6 small subunit processome component	mouse-specific	-0.15	4	0.5	2
UTS2R	Uts2r	urotensin 2 receptor	mouse-specific	0.1	4	0.42	2
VAMP1	Vamp1	vesicle associated membrane protein 1	mouse-specific	0	4	-0.54	2
VANGL1	Vangl1	VANGL planar cell polarity protein 1	mouse-specific	0.4	4	-0.57	2
VASH1	Vash1	vasohibin 1	mouse-specific	0.03	4	0.71	2
VASH2	Vash2	vasohibin 2	mouse-specific	0.1	4	0.7	2
VDAC1	Vdac1	voltage dependent anion channel 1	mouse-specific	-0.04	3	0.44	2
VEGFA	Vegfa	vascular endothelial growth factor A	mouse-specific	-0.03	4	-0.67	2
VEZT	Vezt	vezatin, adherens junctions transmembrane protein	mouse-specific	0.09	4	0.43	2
VLDLR	Vldlr	very low density lipoprotein receptor	mouse-specific	-0.04	4	0.49	2
VPS25	Vps25	vacuolar protein sorting 25 homolog	mouse-specific	0.14	4	-0.41	2
VPS33B	Vps33b	VPS33B late endosome and lysosome associated	mouse-specific	-0.02	4	-0.44	2
VRK3	Vrk3	VRK serine/threonine kinase 3	mouse-specific	0.27	4	-0.4	2
VSIG10	Vsig10	V-set and immunoglobulin domain containing 10	mouse-specific	0.41	4	-0.59	2
VWC2	Vwc2	von Willebrand factor C domain containing 2	mouse-specific	-0.04	4	0.46	2
WARS2	Wars2	tryptophanyl tRNA synthetase 2, mitochondrial	mouse-specific	-0.05	4	-0.5	2
WDR12	Wdr12	WD repeat domain 12	mouse-specific	-0.04	4	0.42	2
WDR19	Wdr19	WD repeat domain 19	mouse-specific	0.27	4	-0.7	2
WDR46	Wdr46	WD repeat domain 46	mouse-specific	-0.22	4	0.42	2
WDR53	Wdr53	WD repeat domain 53	mouse-specific	0.3	4	-0.47	2
WDR60	Wdr60	WD repeat domain 60	mouse-specific	0.09	4	-0.72	2
WDR66	Wdr66	WD repeat domain 66	mouse-specific	0.06	4	0.73	2
WDR70	Wdr70	WD repeat domain 70	mouse-specific	-0.01	4	0.64	2
WDR77	Wdr77	WD repeat domain 77	mouse-specific	0.03	4	0.62	2
WDR82	Wdr82	WD repeat domain 82	mouse-specific	0.05	4	0.59	2
WDR86	Wdr86	WD repeat domain 86	mouse-specific	0.04	4	-0.45	2
WLS	Wls	Wnt ligand secretion mediator	mouse-specific	0.05	4	-0.76	2
WNK4	Wnk4	WNK lysine deficient protein kinase 4	mouse-specific	0	4	-0.82	2
WNT9A	Wnt9a	Wnt family member 9A	mouse-specific	0.42	4	-0.47	2
WWC1	Wwc1	WW and C2 domain containing 1	mouse-specific	0.1	4	-0.66	2
XBP1	Xbp1	X-box binding protein 1	mouse-specific	-0.08	4	-0.57	2
XKR8	Xkr8	XK related 8	mouse-specific	-0.04	3	0.41	2
XRCC5	Xrcc5	X-ray repair cross complementing 5	mouse-specific	0.39	4	-0.5	2
YDJC	Ydjc	YdjC chitooligosaccharide deacetylase homolog	mouse-specific	-0.04	4	0.73	2
YIPF2	Yipf2	Yip1 domain family member 2	mouse-specific	0.03	4	-0.49	2
YIPF3	Yipf3	Yip1 domain family member 3	mouse-specific	0.21	4	-0.47	2
YIPF6	Yipf6	Yip1 domain family member 6	mouse-specific	0.11	4	-0.6	2
YPEL4	Ypel4	yippee like 4	mouse-specific	0.14	4	-0.64	2
ZBTB17	Zbtb17	zinc finger and BTB domain containing 17	mouse-specific	0.08	4	0.53	2
ZBTB24	Zbtb24	zinc finger and BTB domain containing 24	mouse-specific	0.16	4	-0.6	2
ZBTB42	Zbtb42	zinc finger and BTB domain containing 42	mouse-specific	-0.05	4	-0.76	2
ZBTB7B	Zbtb7b	zinc finger and BTB domain containing 7B	mouse-specific	-0.04	4	-0.48	2
ZC3H11A	Zc3h11a	zinc finger CCCH-type containing 11A	mouse-specific	-0.03	4	-0.5	2
ZC3H7A	Zc3h7a	zinc finger CCCH-type containing 7A	mouse-specific	0.16	4	-0.48	2
ZC4H2	Zc4h2	zinc finger C4H2-type containing	mouse-specific	-0.32	4	0.57	2
ZCCHC2	Zcchc2	zinc finger CCHC-type containing 2	mouse-specific	-0.03	4	-0.62	2
ZCRB1	Zcrb1	zinc finger CCHC-type and RNA binding motif containing 1	mouse-specific	0.02	4	0.42	2
ZDHHC16	Zdhhc16	zinc finger DHHC-type palmitoyltransferase 16	mouse-specific	-0.09	4	0.46	2
ZDHHC18	Zdhhc18	zinc finger DHHC-type palmitoyltransferase 18	mouse-specific	0.2	4	-0.48	2
ZDHHC2	Zdhhc2	zinc finger DHHC-type palmitoyltransferase 2	mouse-specific	0.09	4	0.64	2
ZDHHC5	Zdhhc5	zinc finger DHHC-type palmitoyltransferase 5	mouse-specific	0	4	-0.49	2
ZDHHC9	Zdhhc9	zinc finger DHHC-type palmitoyltransferase 9	mouse-specific	-0.02	4	-0.45	2
ZEB1	Zeb1	zinc finger E-box binding homeobox 1	mouse-specific	-0.05	4	0.68	2
ZFHX3	Zfhx3	zinc finger homeobox 3	mouse-specific	0.33	4	-0.44	2
ZFP2	Zfp2	ZFP2 zinc finger protein	mouse-specific	-0.1	4	0.68	2
ZFP41	Zfp41	ZFP41 zinc finger protein	mouse-specific	0.06	4	0.67	2
ZFPM1	Zfpm1	zinc finger protein, FOG family member 1	mouse-specific	0.38	4	-0.61	2
ZMYND10	Zmynd10	zinc finger MYND-type containing 10	mouse-specific	0.1	4	-0.4	2
ZNF12	Zfp12	zinc finger protein 12	mouse-specific	-0.01	4	0.48	2
ZNF207	Zfp207	zinc finger protein 207	mouse-specific	0.08	4	0.49	2
ZNF23	Zfp612	zinc finger protein 23	mouse-specific	0.26	4	-0.47	2
ZNF251	Zfp251	zinc finger protein 251	mouse-specific	0.06	4	0.48	2
ZNF274	Zfp369	zinc finger protein 274	mouse-specific	-0.04	3	-0.4	2
ZNF286A	Zfp286	zinc finger protein 286A	mouse-specific	0	4	0.47	2
ZNF296	Zfp296	zinc finger protein 296	mouse-specific	0.09	4	-0.61	2
ZNF35	Zfp105	zinc finger protein 35	mouse-specific	-0.01	4	0.58	2
ZNF354A	Zfp354a	zinc finger protein 354A	mouse-specific	0	4	0.48	2
ZNF365	Zfp365	zinc finger protein 365	mouse-specific	-0.28	4	0.59	2
ZNF395	Zfp395	zinc finger protein 395	mouse-specific	0.22	4	-0.55	2
ZNF408	Zfp408	zinc finger protein 408	mouse-specific	0.09	4	-0.5	2
ZNF436	Zfp46	zinc finger protein 436	mouse-specific	0	4	0.63	2
ZNF454	Zfp454	zinc finger protein 454	mouse-specific	-0.04	3	0.5	2
ZNF546	Zfp11	zinc finger protein 546	mouse-specific	0.09	4	0.43	2
ZNF566	Zfp566	zinc finger protein 566	mouse-specific	0.05	4	0.63	2
ZNF613	Zfp157	zinc finger protein 613	mouse-specific	-0.04	4	0.57	2
ZNF618	Zfp618	zinc finger protein 618	mouse-specific	0.04	4	-0.64	2
ZNF622	Zfp622	zinc finger protein 622	mouse-specific	-0.06	4	-0.43	2
ZNF7	Zfp7	zinc finger protein 7	mouse-specific	-0.06	4	-0.5	2
ZNF750	Zfp750	zinc finger protein 750	mouse-specific	0.25	4	-0.78	2
ZNF764	Zfp764	zinc finger protein 764	mouse-specific	0.33	4	-0.54	2
ZNF770	Zfp770	zinc finger protein 770	mouse-specific	0.1	4	0.48	2
ZNF784	Zfp784	zinc finger protein 784	mouse-specific	0.32	4	-0.45	2
ZP1	Zp1	zona pellucida glycoprotein 1	mouse-specific	0.24	4	-0.48	2
ZSCAN29	Zscan29	zinc finger and SCAN domain containing 29	mouse-specific	0.13	4	-0.58	2
ZSWIM1	Zswim1	zinc finger SWIM-type containing 1	mouse-specific	0	4	0.43	2
ZXDC	Zxdc	ZXD family zinc finger C	mouse-specific	0.34	4	-0.47	2
ABI2	Abi2	abl interactor 2	positive in both	0.45	4	0.71	2
ACD	Acd	ACD shelterin complex subunit and telomerase recruitment factor	positive in both	0.45	4	0.56	2
ADCY1	Adcy1	adenylate cyclase 1	positive in both	0.71	4	0.47	2
ADD2	Add2	adducin 2	positive in both	0.77	4	0.63	2
AHDC1	Ahdc1	AT-hook DNA binding motif containing 1	positive in both	0.47	4	0.56	2
AHI1	Ahi1	Abelson helper integration site 1	positive in both	0.48	4	0.43	2
AKT3	Akt3	AKT serine/threonine kinase 3	positive in both	0.59	4	0.45	2
AMPH	Amph	amphiphysin	positive in both	0.65	4	0.65	2
ANK1	Ank1	ankyrin 1	positive in both	0.55	4	0.41	2
AP1M1	Ap1m1	adaptor related protein complex 1 subunit mu 1	positive in both	0.44	4	0.55	2
AP3B2	Ap3b2	adaptor related protein complex 3 subunit beta 2	positive in both	0.78	4	0.68	2
APBA1	Apba1	amyloid beta precursor protein binding family A member 1	positive in both	0.42	4	0.49	2
APBB1	Apbb1	amyloid beta precursor protein binding family B member 1	positive in both	0.55	4	0.48	2
APC2	Apc2	APC regulator of WNT signaling pathway 2	positive in both	0.42	4	0.72	2
APOO	Apoo	apolipoprotein O	positive in both	0.41	4	0.66	2
ARHGAP11A	Arhgap11a	Rho GTPase activating protein 11A	positive in both	0.52	4	0.53	2
ARHGAP33	Arhgap33	Rho GTPase activating protein 33	positive in both	0.56	4	0.81	2
ARHGEF7	Arhgef7	Rho guanine nucleotide exchange factor 7	positive in both	0.56	4	0.62	2
ARL3	Arl3	ADP ribosylation factor like GTPase 3	positive in both	0.4	4	0.72	2
ASPM	Aspm	assembly factor for spindle microtubules	positive in both	0.53	4	0.62	2
ASRGL1	Asrgl1	asparaginase and isoaspartyl peptidase 1	positive in both	0.59	4	0.66	2
ASXL3	Asxl3	ASXL transcriptional regulator 3	positive in both	0.6	4	0.79	2
ATCAY	Atcay	ATCAY kinesin light chain interacting caytaxin	positive in both	0.67	4	0.76	2
ATL1	Atl1	atlastin GTPase 1	positive in both	0.64	4	0.71	2
ATP1A3	Atp1a3	ATPase Na+/K+ transporting subunit alpha 3	positive in both	0.59	4	0.66	2
ATP2B3	Atp2b3	ATPase plasma membrane Ca2+ transporting 3	positive in both	0.42	4	0.41	2
B3GAT1	B3gat1	beta-1,3-glucuronyltransferase 1	positive in both	0.43	4	0.72	2
BEGAIN	Begain	brain enriched guanylate kinase associated	positive in both	0.45	4	0.47	2
BEND5	Bend5	BEN domain containing 5	positive in both	0.43	4	0.65	2
BEX1	Bex2	brain expressed X-linked 1	positive in both	0.75	4	0.53	2
BHLHB9	Bhlhb9	basic helix-loop-helix family member b9	positive in both	0.4	4	0.57	2
BIRC5	Birc5	baculoviral IAP repeat containing 5	positive in both	0.52	4	0.72	2
BRCA1	Brca1	BRCA1 DNA repair associated	positive in both	0.54	4	0.61	2
BRD3	Brd3	bromodomain containing 3	positive in both	0.49	4	0.5	2
BRD8	Brd8	bromodomain containing 8	positive in both	0.44	4	0.4	2
BRIP1	Brip1	BRCA1 interacting protein C-terminal helicase 1	positive in both	0.46	4	0.51	2
BRSK1	Brsk1	BR serine/threonine kinase 1	positive in both	0.6	4	0.76	2
BRSK2	Brsk2	BR serine/threonine kinase 2	positive in both	0.59	4	0.71	2
BSN	Bsn	bassoon presynaptic cytomatrix protein	positive in both	0.72	4	0.6	2
BTBD17	Btbd17	BTB domain containing 17	positive in both	0.52	4	0.54	2
BUB1	Bub1	BUB1 mitotic checkpoint serine/threonine kinase	positive in both	0.47	4	0.54	2
BUB1B	Bub1b	BUB1 mitotic checkpoint serine/threonine kinase B	positive in both	0.46	4	0.52	2
BUB3	Bub3	BUB3 mitotic checkpoint protein	positive in both	0.46	4	0.64	2
C9orf40	D030056L22Rik	chromosome 9 open reading frame 40	positive in both	0.41	4	0.52	2
CADPS	Cadps	calcium dependent secretion activator	positive in both	0.62	4	0.56	2
CAMK2B	Camk2b	calcium/calmodulin dependent protein kinase II beta	positive in both	0.66	4	0.7	2
CASC3	Casc3	CASC3 exon junction complex subunit	positive in both	0.54	4	0.52	2
CASP8AP2	Casp8ap2	caspase 8 associated protein 2	positive in both	0.4	3	0.42	2
CBLN1	Cbln1	cerebellin 1 precursor	positive in both	0.53	4	0.66	2
CBX1	Cbx1	chromobox 1	positive in both	0.53	3	0.54	2
CBX2	Cbx2	chromobox 2	positive in both	0.49	4	0.59	2
CBX5	Cbx5	chromobox 5	positive in both	0.45	4	0.52	2
CCDC34	Ccdc34	coiled-coil domain containing 34	positive in both	0.54	4	0.72	2
CCDC88A	Ccdc88a	coiled-coil domain containing 88A	positive in both	0.4	4	0.48	2
CCNA1	Ccna1	cyclin A1	positive in both	0.41	4	0.49	2
CCNA2	Ccna2	cyclin A2	positive in both	0.43	4	0.79	2
CCNB1	Ccnb1	cyclin B1	positive in both	0.42	4	0.67	2
CCNB2	Ccnb2	cyclin B2	positive in both	0.47	4	0.63	2
CCNE1	Ccne1	cyclin E1	positive in both	0.43	4	0.59	2
CCNE2	Ccne2	cyclin E2	positive in both	0.53	4	0.56	2
CCNF	Ccnf	cyclin F	positive in both	0.61	4	0.68	2
CDC20	Cdc20	cell division cycle 20	positive in both	0.44	4	0.59	2
CDC6	Cdc6	cell division cycle 6	positive in both	0.49	4	0.65	2
CDC7	Cdc7	cell division cycle 7	positive in both	0.42	4	0.62	2
CDCA2	Cdca2	cell division cycle associated 2	positive in both	0.48	4	0.55	2
CDCA3	Cdca3	cell division cycle associated 3	positive in both	0.4	4	0.63	2
CDCA4	Cdca4	cell division cycle associated 4	positive in both	0.41	4	0.42	2
CDCA5	Cdca5	cell division cycle associated 5	positive in both	0.63	4	0.66	2
CDCA8	Cdca8	cell division cycle associated 8	positive in both	0.65	4	0.67	2
CDH2	Cdh2	cadherin 2	positive in both	0.68	4	0.7	2
CDH24	Cdh24	cadherin 24	positive in both	0.55	4	0.45	2
CDK1	Cdk1	cyclin dependent kinase 1	positive in both	0.44	4	0.74	2
CDK5R1	Cdk5r1	cyclin dependent kinase 5 regulatory subunit 1	positive in both	0.65	4	0.85	2
CDKN2D	Cdkn2d	cyclin dependent kinase inhibitor 2D	positive in both	0.64	4	0.63	2
CDT1	Cdt1	chromatin licensing and DNA replication factor 1	positive in both	0.55	4	0.47	2
CELF5	Celf5	CUGBP Elav-like family member 5	positive in both	0.44	4	0.82	2
CELSR2	Celsr2	cadherin EGF LAG seven-pass G-type receptor 2	positive in both	0.47	4	0.52	2
CELSR3	Celsr3	cadherin EGF LAG seven-pass G-type receptor 3	positive in both	0.81	4	0.61	2
CENPA	Cenpa	centromere protein A	positive in both	0.54	4	0.66	2
CENPF	Cenpf	centromere protein F	positive in both	0.51	4	0.71	2
CENPH	Cenph	centromere protein H	positive in both	0.45	4	0.55	2
CENPI	Cenpi	centromere protein I	positive in both	0.53	4	0.48	2
CENPK	Cenpk	centromere protein K	positive in both	0.44	4	0.55	2
CENPM	Cenpm	centromere protein M	positive in both	0.53	4	0.62	2
CENPN	Cenpn	centromere protein N	positive in both	0.41	4	0.61	2
CENPV	Cenpv	centromere protein V	positive in both	0.47	4	0.68	2
CEP55	Cep55	centrosomal protein 55	positive in both	0.53	4	0.51	2
CEP78	Cep78	centrosomal protein 78	positive in both	0.52	4	0.69	2
CEP97	Cep97	centrosomal protein 97	positive in both	0.54	4	0.57	2
CHAF1A	Chaf1a	chromatin assembly factor 1 subunit A	positive in both	0.49	4	0.56	2
CHAF1B	Chaf1b	chromatin assembly factor 1 subunit B	positive in both	0.63	4	0.42	2
CHD5	Chd5	chromodomain helicase DNA binding protein 5	positive in both	0.51	4	0.58	2
CHD7	Chd7	chromodomain helicase DNA binding protein 7	positive in both	0.64	4	0.52	2
CIT	Cit	citron rho-interacting serine/threonine kinase	positive in both	0.62	4	0.47	2
CKAP2	Ckap2	cytoskeleton associated protein 2	positive in both	0.48	4	0.6	2
CKAP2L	Ckap2l	cytoskeleton associated protein 2 like	positive in both	0.62	4	0.78	2
CKAP5	Ckap5	cytoskeleton associated protein 5	positive in both	0.54	4	0.61	2
CKB	Ckb	creatine kinase B	positive in both	0.59	4	0.47	2
CLCN6	Clcn6	chloride voltage-gated channel 6	positive in both	0.42	4	0.64	2
CLIP3	Clip3	CAP-Gly domain containing linker protein 3	positive in both	0.66	4	0.78	2
CLSPN	Clspn	claspin	positive in both	0.58	4	0.44	2
CNIH2	Cnih2	cornichon family AMPA receptor auxiliary protein 2	positive in both	0.49	4	0.6	2
COCH	Coch	cochlin	positive in both	0.55	4	0.51	2
CPLX1	Cplx1	complexin 1	positive in both	0.51	4	0.69	2
CPSF6	Cpsf6	cleavage and polyadenylation specific factor 6	positive in both	0.43	4	0.65	2
CPSF7	Cpsf7	cleavage and polyadenylation specific factor 7	positive in both	0.45	4	0.46	2
CPT1C	Cpt1c	carnitine palmitoyltransferase 1C	positive in both	0.68	4	0.64	2
CRMP1	Crmp1	collapsin response mediator protein 1	positive in both	0.81	4	0.73	2
CSNK1E	Csnk1e	casein kinase 1 epsilon	positive in both	0.44	3	0.58	2
CTPS1	Ctps	CTP synthase 1	positive in both	0.55	4	0.69	2
CUEDC1	Cuedc1	CUE domain containing 1	positive in both	0.57	3	0.54	2
CYTH2	Cyth2	cytohesin 2	positive in both	0.44	4	0.53	2
DBF4	Dbf4	DBF4 zinc finger	positive in both	0.42	4	0.56	2
DBN1	Dbn1	drebrin 1	positive in both	0.5	4	0.67	2
DBNDD1	Dbndd1	dysbindin domain containing 1	positive in both	0.63	4	0.55	2
DCAKD	Dcakd	dephospho-CoA kinase domain containing	positive in both	0.43	4	0.61	2
DCLK2	Dclk2	doublecortin like kinase 2	positive in both	0.47	4	0.66	2
DCTN3	Dctn3	dynactin subunit 3	positive in both	0.44	4	0.4	2
DCX	Dcx	doublecortin	positive in both	0.62	4	0.6	2
DDX25	Ddx25	DEAD-box helicase 25	positive in both	0.58	4	0.72	2
DEAF1	Deaf1	DEAF1 transcription factor	positive in both	0.49	4	0.4	2
DEPDC1B	Depdc1b	DEP domain containing 1B	positive in both	0.59	4	0.71	2
DGKB	Dgkb	diacylglycerol kinase beta	positive in both	0.63	4	0.47	2
DHRS13	Dhrs13	dehydrogenase/reductase 13	positive in both	0.5	4	0.53	2
DLGAP3	Dlgap3	DLG associated protein 3	positive in both	0.71	4	0.81	2
DLGAP5	Dlgap5	DLG associated protein 5	positive in both	0.52	4	0.61	2
DLL3	Dll3	delta like canonical Notch ligand 3	positive in both	0.66	4	0.6	2
DNAJB5	Dnajb5	DnaJ heat shock protein family (Hsp40) member B5	positive in both	0.43	4	0.41	2
DNAJC9	Dnajc9	DnaJ heat shock protein family (Hsp40) member C9	positive in both	0.46	4	0.41	2
DNMT1	Dnmt1	DNA methyltransferase 1	positive in both	0.44	4	0.6	2
DOC2A	Doc2a	double C2 domain alpha	positive in both	0.52	4	0.76	2
DOT1L	Dot1l	DOT1 like histone lysine methyltransferase	positive in both	0.44	4	0.51	2
DPF1	Dpf1	double PHD fingers 1	positive in both	0.62	4	0.67	2
DPYSL3	Dpysl3	dihydropyrimidinase like 3	positive in both	0.42	4	0.6	2
DPYSL4	Dpysl4	dihydropyrimidinase like 4	positive in both	0.64	4	0.65	2
DPYSL5	Dpysl5	dihydropyrimidinase like 5	positive in both	0.78	4	0.79	2
DTL	Dtl	denticleless E3 ubiquitin protein ligase homolog	positive in both	0.56	4	0.51	2
DTX1	Dtx1	deltex E3 ubiquitin ligase 1	positive in both	0.69	4	0.58	2
DTYMK	Dtymk	deoxythymidylate kinase	positive in both	0.42	4	0.6	2
DUT	Dut	deoxyuridine triphosphatase	positive in both	0.42	4	0.74	2
DVL3	Dvl3	dishevelled segment polarity protein 3	positive in both	0.41	4	0.5	2
E2F2	E2f2	E2F transcription factor 2	positive in both	0.72	4	0.47	2
E2F7	E2f7	E2F transcription factor 7	positive in both	0.66	4	0.45	2
ECT2	Ect2	epithelial cell transforming 2	positive in both	0.52	4	0.61	2
EEF1A2	Eef1a2	eukaryotic translation elongation factor 1 alpha 2	positive in both	0.55	4	0.57	2
EFR3B	Efr3b	EFR3 homolog B	positive in both	0.58	4	0.55	2
ELAVL1	Elavl1	ELAV like RNA binding protein 1	positive in both	0.54	4	0.66	2
ELAVL3	Elavl3	ELAV like RNA binding protein 3	positive in both	0.78	4	0.81	2
ELAVL4	Elavl4	ELAV like RNA binding protein 4	positive in both	0.64	4	0.73	2
ELK1	Elk1	ETS transcription factor ELK1	positive in both	0.42	4	0.59	2
ELOVL2	Elovl2	ELOVL fatty acid elongase 2	positive in both	0.47	4	0.59	2
ELOVL4	Elovl4	ELOVL fatty acid elongase 4	positive in both	0.45	4	0.77	2
EML5	Eml5	EMAP like 5	positive in both	0.55	4	0.42	2
ERC2	Erc2	ELKS/RAB6-interacting/CAST family member 2	positive in both	0.4	4	0.63	2
ERCC6L	Ercc6l	ERCC excision repair 6 like, spindle assembly checkpoint helicase	positive in both	0.49	4	0.46	2
ERI3	Eri3	ERI1 exoribonuclease family member 3	positive in both	0.44	4	0.66	2
ESPL1	Espl1	extra spindle pole bodies like 1, separase	positive in both	0.68	4	0.59	2
EXO1	Exo1	exonuclease 1	positive in both	0.55	4	0.52	2
EZH2	Ezh2	enhancer of zeste 2 polycomb repressive complex 2 subunit	positive in both	0.58	4	0.55	2
FADS1	Fads1	fatty acid desaturase 1	positive in both	0.72	4	0.68	2
FADS2	Fads2	fatty acid desaturase 2	positive in both	0.51	4	0.69	2
FAM131A	Fam131a	family with sequence similarity 131 member A	positive in both	0.52	4	0.52	2
FAM155A	Fam155a	family with sequence similarity 155 member A	positive in both	0.66	4	0.66	2
FAM171B	Fam171b	family with sequence similarity 171 member B	positive in both	0.44	4	0.6	2
FAM184A	Fam184a	family with sequence similarity 184 member A	positive in both	0.41	4	0.65	2
FANCA	Fanca	FA complementation group A	positive in both	0.51	4	0.44	2
FANCI	Fanci	FA complementation group I	positive in both	0.42	4	0.44	2
FARSA	Farsa	phenylalanyl-tRNA synthetase subunit alpha	positive in both	0.44	4	0.48	2
FBLN7	Fbln7	fibulin 7	positive in both	0.6	4	0.73	2
FBXL16	Fbxl16	F-box and leucine rich repeat protein 16	positive in both	0.74	4	0.55	2
FBXO21	Fbxo21	F-box protein 21	positive in both	0.45	4	0.68	2
FBXO41	Fbxo41	F-box protein 41	positive in both	0.56	4	0.43	2
FBXO5	Fbxo5	F-box protein 5	positive in both	0.55	4	0.67	2
FEM1A	Fem1a	fem-1 homolog A	positive in both	0.4	4	0.42	2
FEN1	Fen1	flap structure-specific endonuclease 1	positive in both	0.59	4	0.68	2
FGD1	Fgd1	FYVE, RhoGEF and PH domain containing 1	positive in both	0.56	4	0.56	2
FGF12	Fgf12	fibroblast growth factor 12	positive in both	0.46	4	0.64	2
FKBP3	Fkbp3	FKBP prolyl isomerase 3	positive in both	0.42	4	0.6	2
FLRT1	Flrt1	fibronectin leucine rich transmembrane protein 1	positive in both	0.48	4	0.46	2
FOXJ3	Foxj3	forkhead box J3	positive in both	0.59	4	0.53	2
FOXK2	Foxk2	forkhead box K2	positive in both	0.57	4	0.68	2
FOXM1	Foxm1	forkhead box M1	positive in both	0.56	4	0.7	2
FOXRED2	Foxred2	FAD dependent oxidoreductase domain containing 2	positive in both	0.47	4	0.55	2
FRMD5	Frmd5	FERM domain containing 5	positive in both	0.66	4	0.68	2
FSD1	Fsd1	fibronectin type III and SPRY domain containing 1	positive in both	0.6	4	0.69	2
FYN	Fyn	FYN proto-oncogene, Src family tyrosine kinase	positive in both	0.52	4	0.45	2
FZR1	Fzr1	fizzy and cell division cycle 20 related 1	positive in both	0.52	4	0.71	2
GABRB3	Gabrb3	gamma-aminobutyric acid type A receptor subunit beta3	positive in both	0.48	4	0.73	2
GAS2L3	Gas2l3	growth arrest specific 2 like 3	positive in both	0.48	4	0.71	2
GCK	Gck	glucokinase	positive in both	0.4	4	0.55	2
GDAP1	Gdap1	ganglioside induced differentiation associated protein 1	positive in both	0.68	4	0.6	2
GDAP1L1	Gdap1l1	ganglioside induced differentiation associated protein 1 like 1	positive in both	0.46	4	0.64	2
GINS2	Gins2	GINS complex subunit 2	positive in both	0.59	4	0.49	2
GKAP1	Gkap1	G kinase anchoring protein 1	positive in both	0.51	4	0.67	2
GNA11	Gna11	G protein subunit alpha 11	positive in both	0.48	4	0.52	2
GNB5	Gnb5	G protein subunit beta 5	positive in both	0.52	4	0.44	2
GNG3	Gng3	G protein subunit gamma 3	positive in both	0.47	4	0.42	2
GNG4	Gng4	G protein subunit gamma 4	positive in both	0.79	4	0.69	2
GPR137C	Gpr137c	G protein-coupled receptor 137C	positive in both	0.62	4	0.53	2
GPR173	Gpr173	G protein-coupled receptor 173	positive in both	0.52	4	0.81	2
GPRIN1	Gprin1	G protein regulated inducer of neurite outgrowth 1	positive in both	0.79	4	0.44	2
GRIK3	Grik3	glutamate ionotropic receptor kainate type subunit 3	positive in both	0.55	4	0.7	2
GRIK5	Grik5	glutamate ionotropic receptor kainate type subunit 5	positive in both	0.45	4	0.57	2
GRIP1	Grip1	glutamate receptor interacting protein 1	positive in both	0.5	4	0.62	2
GRM2	Grm2	glutamate metabotropic receptor 2	positive in both	0.6	4	0.44	2
GSK3A	Gsk3a	glycogen synthase kinase 3 alpha	positive in both	0.44	4	0.52	2
GTSE1	Gtse1	G2 and S-phase expressed 1	positive in both	0.64	4	0.62	2
HCN3	Hcn3	hyperpolarization activated cyclic nucleotide gated potassium channel 3	positive in both	0.79	4	0.76	2
HELLS	Hells	helicase, lymphoid specific	positive in both	0.58	4	0.53	2
HES6	Hes6	hes family bHLH transcription factor 6	positive in both	0.65	4	0.42	2
HFM1	Hfm1	helicase for meiosis 1	positive in both	0.44	4	0.66	2
HIRIP3	Hirip3	HIRA interacting protein 3	positive in both	0.46	4	0.51	2
HMGB2	Hmgb2	high mobility group box 2	positive in both	0.49	4	0.69	2
HMMR	Hmmr	hyaluronan mediated motility receptor	positive in both	0.41	4	0.71	2
HNRNPR	Hnrnpr	heterogeneous nuclear ribonucleoprotein R	positive in both	0.46	4	0.61	2
HOXB5	Hoxb5	homeobox B5	positive in both	0.49	4	0.56	2
HP1BP3	Hp1bp3	heterochromatin protein 1 binding protein 3	positive in both	0.52	4	0.48	2
HRH3	Hrh3	histamine receptor H3	positive in both	0.53	4	0.51	2
HSF2	Hsf2	heat shock transcription factor 2	positive in both	0.49	4	0.46	2
HTATSF1	Htatsf1	HIV-1 Tat specific factor 1	positive in both	0.43	4	0.47	2
HYLS1	Hyls1	HYLS1 centriolar and ciliogenesis associated	positive in both	0.5	4	0.58	2
ILF3	Ilf3	interleukin enhancer binding factor 3	positive in both	0.54	4	0.67	2
INA	Ina	internexin neuronal intermediate filament protein alpha	positive in both	0.82	4	0.8	2
INCENP	Incenp	inner centromere protein	positive in both	0.45	4	0.69	2
INO80E	Ino80e	INO80 complex subunit E	positive in both	0.41	4	0.41	2
INSM1	Insm1	INSM transcriptional repressor 1	positive in both	0.8	4	0.69	2
INTS7	Ints7	integrator complex subunit 7	positive in both	0.55	4	0.43	2
IPO9	Ipo9	importin 9	positive in both	0.56	4	0.4	2
JAM3	Jam3	junctional adhesion molecule 3	positive in both	0.57	4	0.72	2
KATNAL1	Katnal1	katanin catalytic subunit A1 like 1	positive in both	0.42	4	0.54	2
KCNH5	Kcnh5	potassium voltage-gated channel subfamily H member 5	positive in both	0.55	4	0.59	2
KCTD13	Kctd13	potassium channel tetramerization domain containing 13	positive in both	0.41	4	0.68	2
KDM1A	Kdm1a	lysine demethylase 1A	positive in both	0.44	4	0.67	2
KHDRBS1	Khdrbs1	KH RNA binding domain containing, signal transduction associated 1	positive in both	0.56	4	0.66	2
KIAA0408	9330159F19Rik	KIAA0408	positive in both	0.49	3	0.64	2
KIAA0895L	4931428F04Rik	KIAA0895 like	positive in both	0.43	4	0.61	2
KIAA1549	D630045J12Rik	KIAA1549	positive in both	0.66	3	0.67	2
KIAA1841	0610010F05Rik	KIAA1841	positive in both	0.47	4	0.71	2
KIF11	Kif11	kinesin family member 11	positive in both	0.56	4	0.72	2
KIF14	Kif14	kinesin family member 14	positive in both	0.62	4	0.62	2
KIF15	Kif15	kinesin family member 15	positive in both	0.45	4	0.58	2
KIF18A	Kif18a	kinesin family member 18A	positive in both	0.4	4	0.51	2
KIF18B	Kif18b	kinesin family member 18B	positive in both	0.66	3	0.68	2
KIF1A	Kif1a	kinesin family member 1A	positive in both	0.77	4	0.63	2
KIF20A	Kif20a	kinesin family member 20A	positive in both	0.47	4	0.64	2
KIF22	Kif22	kinesin family member 22	positive in both	0.6	4	0.66	2
KIF2C	Kif2c	kinesin family member 2C	positive in both	0.54	4	0.72	2
KIF3A	Kif3a	kinesin family member 3A	positive in both	0.48	4	0.52	2
KIF4A	Kif4	kinesin family member 4A	positive in both	0.55	4	0.66	2
KIF5A	Kif5a	kinesin family member 5A	positive in both	0.61	4	0.8	2
KIF5C	Kif5c	kinesin family member 5C	positive in both	0.8	3	0.72	2
KIFC1	Kifc5b	kinesin family member C1	positive in both	0.65	4	0.72	2
KLC1	Klc1	kinesin light chain 1	positive in both	0.53	4	0.61	2
KLF12	Klf12	Kruppel like factor 12	positive in both	0.5	4	0.56	2
KLHDC10	Klhdc10	kelch domain containing 10	positive in both	0.5	4	0.54	2
KPNA2	Kpna2	karyopherin subunit alpha 2	positive in both	0.45	4	0.41	2
KPNB1	Kpnb1	karyopherin subunit beta 1	positive in both	0.46	4	0.53	2
LHFPL4	Lhfpl4	LHFPL tetraspan subfamily member 4	positive in both	0.54	4	0.64	2
LHX2	Lhx2	LIM homeobox 2	positive in both	0.71	4	0.48	2
LMNB1	Lmnb1	lamin B1	positive in both	0.46	4	0.65	2
LONRF2	Lonrf2	LON peptidase N-terminal domain and ring finger 2	positive in both	0.42	4	0.45	2
LRRC42	Lrrc42	leucine rich repeat containing 42	positive in both	0.54	4	0.47	2
LRRC49	Lrrc49	leucine rich repeat containing 49	positive in both	0.44	4	0.5	2
LYPD6	Lypd6	LY6/PLAUR domain containing 6	positive in both	0.41	4	0.51	2
MANEAL	Maneal	mannosidase endo-alpha like	positive in both	0.77	4	0.61	2
MAPK1IP1L	Mapk1ip1l	mitogen-activated protein kinase 1 interacting protein 1 like	positive in both	0.4	4	0.52	2
MAPK8IP1	Mapk8ip1	mitogen-activated protein kinase 8 interacting protein 1	positive in both	0.78	4	0.67	2
MAPT	Mapt	microtubule associated protein tau	positive in both	0.69	4	0.81	2
MARCKSL1	Marcksl1	MARCKS like 1	positive in both	0.5	4	0.55	2
MARK1	Mark1	microtubule affinity regulating kinase 1	positive in both	0.58	4	0.74	2
MAST1	Mast1	microtubule associated serine/threonine kinase 1	positive in both	0.8	4	0.58	2
MCM7	Mcm7	minichromosome maintenance complex component 7	positive in both	0.59	4	0.67	2
MEAF6	Meaf6	MYST/Esa1 associated factor 6	positive in both	0.51	4	0.61	2
MED12L	Med12l	mediator complex subunit 12L	positive in both	0.46	4	0.46	2
MED27	Med27	mediator complex subunit 27	positive in both	0.46	4	0.4	2
MELK	Melk	maternal embryonic leucine zipper kinase	positive in both	0.42	4	0.76	2
MEX3B	Mex3b	mex-3 RNA binding family member B	positive in both	0.48	4	0.72	2
MGAT5B	Mgat5b	alpha-1,6-mannosylglycoprotein 6-beta-N-acetylglucosaminyltransferase B	positive in both	0.5	4	0.42	2
MKI67	Mki67	marker of proliferation Ki-67	positive in both	0.57	4	0.64	2
MLLT11	Mllt11	MLLT11 transcription factor 7 cofactor	positive in both	0.47	4	0.72	2
MMP24	Mmp24	matrix metallopeptidase 24	positive in both	0.47	4	0.7	2
MNS1	Mns1	meiosis specific nuclear structural 1	positive in both	0.44	4	0.56	2
MOAP1	Moap1	modulator of apoptosis 1	positive in both	0.48	4	0.53	2
MORN4	Morn4	MORN repeat containing 4	positive in both	0.5	4	0.7	2
MPHOSPH9	Mphosph9	M-phase phosphoprotein 9	positive in both	0.53	4	0.58	2
MPPED1	Mpped1	metallophosphoesterase domain containing 1	positive in both	0.59	4	0.44	2
MSI1	Msi1	musashi RNA binding protein 1	positive in both	0.48	4	0.53	2
MTA1	Mta1	metastasis associated 1	positive in both	0.46	4	0.57	2
MTCH1	Mtch1	mitochondrial carrier 1	positive in both	0.44	4	0.44	2
MYBL2	Mybl2	MYB proto-oncogene like 2	positive in both	0.47	4	0.61	2
MYEF2	Myef2	myelin expression factor 2	positive in both	0.69	4	0.68	2
MYT1	Myt1	myelin transcription factor 1	positive in both	0.75	4	0.64	2
MYT1L	Myt1l	myelin transcription factor 1 like	positive in both	0.48	4	0.61	2
NANOS1	Nanos1	nanos C2HC-type zinc finger 1	positive in both	0.44	4	0.4	2
NAP1L4	Nap1l4	nucleosome assembly protein 1 like 4	positive in both	0.43	4	0.65	2
NAPB	Napb	NSF attachment protein beta	positive in both	0.51	4	0.67	2
NASP	Nasp	nuclear autoantigenic sperm protein	positive in both	0.48	4	0.63	2
NCAM1	Ncam1	neural cell adhesion molecule 1	positive in both	0.74	3	0.72	2
NCAPD3	Ncapd3	non-SMC condensin II complex subunit D3	positive in both	0.67	4	0.5	2
NCAPG	Ncapg	non-SMC condensin I complex subunit G	positive in both	0.43	4	0.49	2
NCAPG2	Ncapg2	non-SMC condensin II complex subunit G2	positive in both	0.71	4	0.43	2
NCAPH	Ncaph	non-SMC condensin I complex subunit H	positive in both	0.49	4	0.62	2
NDC80	Ndc80	NDC80 kinetochore complex component	positive in both	0.57	4	0.69	2
NEIL3	Neil3	nei like DNA glycosylase 3	positive in both	0.45	4	0.66	2
NEK2	Nek2	NIMA related kinase 2	positive in both	0.48	4	0.41	2
NEURL1B	Neurl1b	neuralized E3 ubiquitin protein ligase 1B	positive in both	0.53	4	0.72	2
NKIRAS2	Nkiras2	NFKB inhibitor interacting Ras like 2	positive in both	0.48	4	0.56	2
NOL4	Nol4	nucleolar protein 4	positive in both	0.67	4	0.44	2
NONO	Nono	non-POU domain containing octamer binding	positive in both	0.5	4	0.54	2
NOVA1	Nova1	NOVA alternative splicing regulator 1	positive in both	0.61	4	0.78	2
NRSN1	Nrsn1	neurensin 1	positive in both	0.74	4	0.64	2
NSG1	Nsg1	neuronal vesicle trafficking associated 1	positive in both	0.42	4	0.83	2
NSUN5	Nsun5	NOP2/Sun RNA methyltransferase 5	positive in both	0.5	4	0.41	2
NT5M	Nt5m	5',3'-nucleotidase, mitochondrial	positive in both	0.5	4	0.45	2
NUCKS1	Nucks1	nuclear casein kinase and cyclin dependent kinase substrate 1	positive in both	0.51	4	0.63	2
NUDC	Nudc	nuclear distribution C, dynein complex regulator	positive in both	0.49	4	0.5	2
NUF2	Nuf2	NUF2 component of NDC80 kinetochore complex	positive in both	0.48	4	0.68	2
NUP205	Nup205	nucleoporin 205	positive in both	0.5	4	0.64	2
NUSAP1	Nusap1	nucleolar and spindle associated protein 1	positive in both	0.61	4	0.64	2
OGDHL	Ogdhl	oxoglutarate dehydrogenase like	positive in both	0.52	4	0.4	2
ONECUT2	Onecut2	one cut homeobox 2	positive in both	0.71	4	0.61	2
ORC1	Orc1	origin recognition complex subunit 1	positive in both	0.4	4	0.43	2
OTUD7A	Otud7a	OTU deubiquitinase 7A	positive in both	0.43	4	0.52	2
PAIP2B	Paip2b	poly(A) binding protein interacting protein 2B	positive in both	0.46	3	0.42	2
PAK3	Pak3	p21 (RAC1) activated kinase 3	positive in both	0.43	4	0.62	2
PARD6A	Pard6a	par-6 family cell polarity regulator alpha	positive in both	0.54	4	0.46	2
PARP1	Parp1	poly(ADP-ribose) polymerase 1	positive in both	0.47	4	0.53	2
PATZ1	Patz1	POZ/BTB and AT hook containing zinc finger 1	positive in both	0.45	4	0.64	2
PBK	Pbk	PDZ binding kinase	positive in both	0.44	4	0.49	2
PCBP3	Pcbp3	poly(rC) binding protein 3	positive in both	0.55	4	0.56	2
PCSK1N	Pcsk1n	proprotein convertase subtilisin/kexin type 1 inhibitor	positive in both	0.42	4	0.48	2
PDZD4	Pdzd4	PDZ domain containing 4	positive in both	0.61	4	0.74	2
PEX5L	Pex5l	peroxisomal biogenesis factor 5 like	positive in both	0.49	4	0.48	2
PFN2	Pfn2	profilin 2	positive in both	0.48	4	0.75	2
PGAP1	Pgap1	post-GPI attachment to proteins inositol deacylase 1	positive in both	0.56	4	0.65	2
PHF21B	Phf21b	PHD finger protein 21B	positive in both	0.6	4	0.46	2
PHYHIPL	Phyhipl	phytanoyl-CoA 2-hydroxylase interacting protein like	positive in both	0.65	4	0.44	2
PIAS2	Pias2	protein inhibitor of activated STAT 2	positive in both	0.42	4	0.57	2
PIN1	Pin1	peptidylprolyl cis/trans isomerase, NIMA-interacting 1	positive in both	0.46	4	0.6	2
PIP4K2B	Pip4k2b	phosphatidylinositol-5-phosphate 4-kinase type 2 beta	positive in both	0.42	4	0.78	2
PLK1	Plk1	polo like kinase 1	positive in both	0.5	4	0.67	2
PODXL2	Podxl2	podocalyxin like 2	positive in both	0.54	4	0.75	2
POLE	Pole	DNA polymerase epsilon, catalytic subunit	positive in both	0.5	4	0.56	2
PPM1E	Ppm1e	protein phosphatase, Mg2+/Mn2+ dependent 1E	positive in both	0.77	4	0.85	2
PPP2R2D	Ppp2r2d	protein phosphatase 2 regulatory subunit Bdelta	positive in both	0.42	3	0.48	2
PPP2R5D	Ppp2r5d	protein phosphatase 2 regulatory subunit B'delta	positive in both	0.45	4	0.53	2
PRC1	Prc1	protein regulator of cytokinesis 1	positive in both	0.62	4	0.42	2
PRDX2	Prdx2	peroxiredoxin 2	positive in both	0.56	4	0.42	2
PROX1	Prox1	prospero homeobox 1	positive in both	0.54	4	0.45	2
PRPF19	Prpf19	pre-mRNA processing factor 19	positive in both	0.43	4	0.66	2
PRPF4	Prpf4	pre-mRNA processing factor 4	positive in both	0.46	4	0.52	2
PRR19	Prr19	proline rich 19	positive in both	0.41	4	0.49	2
PRR3	Prr3	proline rich 3	positive in both	0.44	4	0.53	2
PSD	Psd	pleckstrin and Sec7 domain containing	positive in both	0.6	4	0.67	2
PSIP1	Psip1	PC4 and SFRS1 interacting protein 1	positive in both	0.51	4	0.67	2
PSMC3IP	Psmc3ip	PSMC3 interacting protein	positive in both	0.5	4	0.61	2
PSRC1	Psrc1	proline and serine rich coiled-coil 1	positive in both	0.47	4	0.56	2
PTOV1	Ptov1	PTOV1 extended AT-hook containing adaptor protein	positive in both	0.56	4	0.42	2
QSER1	Qser1	glutamine and serine rich 1	positive in both	0.43	4	0.49	2
R3HDM1	R3hdm1	R3H domain containing 1	positive in both	0.41	4	0.72	2
RAB39B	Rab39b	RAB39B, member RAS oncogene family	positive in both	0.65	4	0.62	2
RAB3A	Rab3a	RAB3A, member RAS oncogene family	positive in both	0.42	4	0.56	2
RAB9B	Rab9b	RAB9B, member RAS oncogene family	positive in both	0.54	4	0.45	2
RACGAP1	Racgap1	Rac GTPase activating protein 1	positive in both	0.52	4	0.78	2
RAD54L	Rad54l	RAD54 like	positive in both	0.62	4	0.55	2
RALGPS1	Ralgps1	Ral GEF with PH domain and SH3 binding motif 1	positive in both	0.64	4	0.53	2
RANBP3	Ranbp3	RAN binding protein 3	positive in both	0.52	4	0.44	2
RANGAP1	Rangap1	Ran GTPase activating protein 1	positive in both	0.46	4	0.62	2
RBFOX1	Rbfox1	RNA binding fox-1 homolog 1	positive in both	0.42	4	0.77	2
RCOR2	Rcor2	REST corepressor 2	positive in both	0.47	4	0.83	2
RECQL4	Recql4	RecQ like helicase 4	positive in both	0.52	3	0.61	2
REEP2	Reep2	receptor accessory protein 2	positive in both	0.49	4	0.63	2
REV3L	Rev3l	REV3 like, DNA directed polymerase zeta catalytic subunit	positive in both	0.48	4	0.53	2
RFC2	Rfc2	replication factor C subunit 2	positive in both	0.44	4	0.65	2
RFC5	Rfc5	replication factor C subunit 5	positive in both	0.5	4	0.6	2
RGS12	Rgs12	regulator of G protein signaling 12	positive in both	0.42	4	0.52	2
RIMKLA	Rimkla	ribosomal modification protein rimK like family member A	positive in both	0.7	4	0.78	2
RIMS4	Rims4	regulating synaptic membrane exocytosis 4	positive in both	0.41	4	0.67	2
RIPPLY2	Ripply2	ripply transcriptional repressor 2	positive in both	0.59	4	0.68	2
RNF157	Rnf157	ring finger protein 157	positive in both	0.56	4	0.5	2
RNF165	Rnf165	ring finger protein 165	positive in both	0.5	4	0.75	2
RNF187	Rnf187	ring finger protein 187	positive in both	0.47	3	0.79	2
RNFT2	Rnft2	ring finger protein, transmembrane 2	positive in both	0.64	4	0.58	2
RPA2	Rpa2	replication protein A2	positive in both	0.45	4	0.71	2
RPS6KA6	Rps6ka6	ribosomal protein S6 kinase A6	positive in both	0.43	4	0.6	2
RPS6KL1	Rps6kl1	ribosomal protein S6 kinase like 1	positive in both	0.52	4	0.58	2
RRM1	Rrm1	ribonucleotide reductase catalytic subunit M1	positive in both	0.54	4	0.64	2
RRM2	Rrm2	ribonucleotide reductase regulatory subunit M2	positive in both	0.54	4	0.7	2
RTN1	Rtn1	reticulon 1	positive in both	0.48	4	0.66	2
RTN2	Rtn2	reticulon 2	positive in both	0.74	4	0.75	2
RTN3	Rtn3	reticulon 3	positive in both	0.54	4	0.46	2
RUNDC3A	Rundc3a	RUN domain containing 3A	positive in both	0.83	4	0.53	2
SAC3D1	Sac3d1	SAC3 domain containing 1	positive in both	0.46	4	0.61	2
SAE1	Sae1	SUMO1 activating enzyme subunit 1	positive in both	0.55	4	0.59	2
SALL2	Sall2	spalt like transcription factor 2	positive in both	0.56	4	0.54	2
SARM1	Sarm1	sterile alpha and TIR motif containing 1	positive in both	0.63	3	0.69	2
SBK1	Sbk1	SH3 domain binding kinase 1	positive in both	0.59	4	0.64	2
SCAMP5	Scamp5	secretory carrier membrane protein 5	positive in both	0.67	4	0.47	2
SCN8A	Scn8a	sodium voltage-gated channel alpha subunit 8	positive in both	0.72	4	0.43	2
SDK1	Sdk1	sidekick cell adhesion molecule 1	positive in both	0.45	4	0.41	2
SDK2	Sdk2	sidekick cell adhesion molecule 2	positive in both	0.48	4	0.4	2
SEMA6D	Sema6d	semaphorin 6D	positive in both	0.53	4	0.51	2
SERGEF	Sergef	secretion regulating guanine nucleotide exchange factor	positive in both	0.41	4	0.41	2
SESTD1	Sestd1	SEC14 and spectrin domain containing 1	positive in both	0.44	4	0.48	2
SEZ6	Sez6	seizure related 6 homolog	positive in both	0.78	4	0.54	2
SGCB	Sgcb	sarcoglycan beta	positive in both	0.41	4	0.56	2
SGTA	Sgta	small glutamine rich tetratricopeptide repeat containing alpha	positive in both	0.5	4	0.5	2
SH3GL2	Sh3gl2	SH3 domain containing GRB2 like 2, endophilin A1	positive in both	0.74	4	0.53	2
SHC2	Shc2	SHC adaptor protein 2	positive in both	0.54	4	0.62	2
SHD	Shd	Src homology 2 domain containing transforming protein D	positive in both	0.49	4	0.64	2
SKA1	Ska1	spindle and kinetochore associated complex subunit 1	positive in both	0.52	4	0.63	2
SLC10A4	Slc10a4	solute carrier family 10 member 4	positive in both	0.46	4	0.65	2
SLC1A4	Slc1a4	solute carrier family 1 member 4	positive in both	0.48	4	0.53	2
SLC20A1	Slc20a1	solute carrier family 20 member 1	positive in both	0.52	4	0.4	2
SLC22A17	Slc22a17	solute carrier family 22 member 17	positive in both	0.43	4	0.71	2
SLC29A4	Slc29a4	solute carrier family 29 member 4	positive in both	0.57	4	0.78	2
SLC7A1	Slc7a1	solute carrier family 7 member 1	positive in both	0.45	4	0.64	2
SLC7A14	Slc7a14	solute carrier family 7 member 14	positive in both	0.64	4	0.41	2
SLIT1	Slit1	slit guidance ligand 1	positive in both	0.52	4	0.7	2
SMAD9	Smad9	SMAD family member 9	positive in both	0.48	4	0.56	2
SMARCB1	Smarcb1	SWI/SNF related, matrix associated, actin dependent regulator of chromatin, subfamily b, member 1	positive in both	0.47	4	0.42	2
SMC1A	Smc1a	structural maintenance of chromosomes 1A	positive in both	0.45	4	0.56	2
SMC2	Smc2	structural maintenance of chromosomes 2	positive in both	0.46	4	0.69	2
SNAP91	Snap91	synaptosome associated protein 91	positive in both	0.46	4	0.76	2
SNCAIP	Sncaip	synuclein alpha interacting protein	positive in both	0.53	4	0.51	2
SNCB	Sncb	synuclein beta	positive in both	0.41	4	0.73	2
SOCS7	Socs7	suppressor of cytokine signaling 7	positive in both	0.65	4	0.52	2
SOX11	Sox11	SRY-box transcription factor 11	positive in both	0.48	4	0.63	2
SOX4	Sox4	SRY-box transcription factor 4	positive in both	0.42	4	0.44	2
SPAG5	Spag5	sperm associated antigen 5	positive in both	0.61	4	0.67	2
SPC24	Spc24	SPC24 component of NDC80 kinetochore complex	positive in both	0.54	4	0.75	2
SPOCK1	Spock1	SPARC (osteonectin), cwcv and kazal like domains proteoglycan 1	positive in both	0.47	4	0.43	2
SRCIN1	Srcin1	SRC kinase signaling inhibitor 1	positive in both	0.4	4	0.64	2
SS18L1	Ss18l1	SS18L1 subunit of BAF chromatin remodeling complex	positive in both	0.53	4	0.72	2
SSBP3	Ssbp3	single stranded DNA binding protein 3	positive in both	0.45	4	0.41	2
STIL	Stil	STIL centriolar assembly protein	positive in both	0.58	4	0.61	2
STMN1	Stmn1	stathmin 1	positive in both	0.72	4	0.74	2
STMN3	Stmn3	stathmin 3	positive in both	0.74	4	0.69	2
STRN4	Strn4	striatin 4	positive in both	0.55	4	0.63	2
STXBP1	Stxbp1	syntaxin binding protein 1	positive in both	0.71	4	0.6	2
SULT4A1	Sult4a1	sulfotransferase family 4A member 1	positive in both	0.66	4	0.68	2
SUV39H1	Suv39h1	suppressor of variegation 3-9 homolog 1	positive in both	0.44	4	0.7	2
SUZ12	Suz12	SUZ12 polycomb repressive complex 2 subunit	positive in both	0.43	4	0.53	2
SV2A	Sv2a	synaptic vesicle glycoprotein 2A	positive in both	0.75	4	0.64	2
SVOP	Svop	SV2 related protein	positive in both	0.5	3	0.6	2
SYCE2	Syce2	synaptonemal complex central element protein 2	positive in both	0.48	4	0.48	2
SYT11	Syt11	synaptotagmin 11	positive in both	0.63	4	0.73	2
TACC3	Tacc3	transforming acidic coiled-coil containing protein 3	positive in both	0.41	4	0.49	2
TAGLN3	Tagln3	transgelin 3	positive in both	0.77	4	0.83	2
TBC1D24	Tbc1d24	TBC1 domain family member 24	positive in both	0.55	4	0.58	2
TCTEX1D2	Tctex1d2	Tctex1 domain containing 2	positive in both	0.42	4	0.49	2
TDP1	Tdp1	tyrosyl-DNA phosphodiesterase 1	positive in both	0.47	4	0.46	2
TEAD1	Tead1	TEA domain transcription factor 1	positive in both	0.61	4	0.58	2
TET1	Tet1	tet methylcytosine dioxygenase 1	positive in both	0.45	4	0.57	2
TFDP1	Tfdp1	transcription factor Dp-1	positive in both	0.53	4	0.66	2
THOP1	Thop1	thimet oligopeptidase 1	positive in both	0.41	4	0.47	2
TIAM1	Tiam1	TIAM Rac1 associated GEF 1	positive in both	0.6	4	0.66	2
TIGD3	Tigd3	tigger transposable element derived 3	positive in both	0.62	4	0.57	2
TIMELESS	Timeless	timeless circadian regulator	positive in both	0.62	4	0.44	2
TMCC2	Tmcc2	transmembrane and coiled-coil domain family 2	positive in both	0.46	4	0.74	2
TMEM145	Tmem145	transmembrane protein 145	positive in both	0.73	4	0.77	2
TMEM151B	Tmem151b	transmembrane protein 151B	positive in both	0.56	4	0.68	2
TMEM169	Tmem169	transmembrane protein 169	positive in both	0.62	4	0.7	2
TMEM181	Tmem181a	transmembrane protein 181	positive in both	0.46	4	0.52	2
TMEM25	Tmem25	transmembrane protein 25	positive in both	0.41	4	0.41	2
TMOD2	Tmod2	tropomodulin 2	positive in both	0.51	4	0.61	2
TMPO	Tmpo	thymopoietin	positive in both	0.55	4	0.49	2
TNPO2	Tnpo2	transportin 2	positive in both	0.53	4	0.44	2
TOP2A	Top2a	DNA topoisomerase II alpha	positive in both	0.62	4	0.65	2
TOPBP1	Topbp1	DNA topoisomerase II binding protein 1	positive in both	0.49	4	0.45	2
TOX	Tox	thymocyte selection associated high mobility group box	positive in both	0.57	4	0.46	2
TOX3	Tox3	TOX high mobility group box family member 3	positive in both	0.63	4	0.5	2
TPX2	Tpx2	TPX2 microtubule nucleation factor	positive in both	0.53	4	0.62	2
TRAIP	Traip	TRAF interacting protein	positive in both	0.45	4	0.66	2
TRIM24	Trim24	tripartite motif containing 24	positive in both	0.46	4	0.44	2
TRIM28	Trim28	tripartite motif containing 28	positive in both	0.5	4	0.47	2
TRIM36	Trim36	tripartite motif containing 36	positive in both	0.58	4	0.61	2
TRIM37	Trim37	tripartite motif containing 37	positive in both	0.63	4	0.6	2
TRO	Tro	trophinin	positive in both	0.62	4	0.67	2
TROAP	Troap	trophinin associated protein	positive in both	0.54	4	0.69	2
TSPYL4	Tspyl4	TSPY like 4	positive in both	0.51	4	0.66	2
TTBK1	Ttbk1	tau tubulin kinase 1	positive in both	0.47	4	0.78	2
TTC3	Ttc3	tetratricopeptide repeat domain 3	positive in both	0.56	4	0.64	2
TTK	Ttk	TTK protein kinase	positive in both	0.43	4	0.7	2
TTL	Ttl	tubulin tyrosine ligase	positive in both	0.49	4	0.77	2
TUBA1A	Tuba1a	tubulin alpha 1a	positive in both	0.64	4	0.78	2
TUBA1B	Tuba1b	tubulin alpha 1b	positive in both	0.65	4	0.74	2
TUBB	Tubb5	tubulin beta class I	positive in both	0.55	4	0.75	2
TUBB2B	Tubb2b	tubulin beta 2B class IIb	positive in both	0.59	4	0.55	2
TUBB3	Tubb3	tubulin beta 3 class III	positive in both	0.53	4	0.75	2
TUBG1	Tubg1	tubulin gamma 1	positive in both	0.62	4	0.6	2
TULP4	Tulp4	TUB like protein 4	positive in both	0.55	4	0.42	2
TYMS	Tyms	thymidylate synthetase	positive in both	0.6	4	0.61	2
UBE2C	Ube2c	ubiquitin conjugating enzyme E2 C	positive in both	0.48	4	0.63	2
UBE2M	Ube2m	ubiquitin conjugating enzyme E2 M	positive in both	0.53	4	0.58	2
UBE2S	Ube2s	ubiquitin conjugating enzyme E2 S	positive in both	0.59	3	0.52	2
UBE2T	Ube2t	ubiquitin conjugating enzyme E2 T	positive in both	0.58	4	0.5	2
UBR7	Ubr7	ubiquitin protein ligase E3 component n-recognin 7	positive in both	0.63	4	0.6	2
UBXN7	Ubxn7	UBX domain protein 7	positive in both	0.42	4	0.49	2
UCHL1	Uchl1	ubiquitin C-terminal hydrolase L1	positive in both	0.64	4	0.73	2
UNC79	Unc79	unc-79 homolog, NALCN channel complex subunit	positive in both	0.74	4	0.45	2
UNG	Ung	uracil DNA glycosylase	positive in both	0.42	4	0.53	2
USP11	Usp11	ubiquitin specific peptidase 11	positive in both	0.56	4	0.54	2
USP13	Usp13	ubiquitin specific peptidase 13	positive in both	0.49	4	0.58	2
USP49	Usp49	ubiquitin specific peptidase 49	positive in both	0.47	4	0.49	2
VBP1	Vbp1	VHL binding protein 1	positive in both	0.47	4	0.62	2
VEZF1	Vezf1	vascular endothelial zinc finger 1	positive in both	0.6	4	0.57	2
VPS26B	Vps26b	VPS26, retromer complex component B	positive in both	0.46	4	0.71	2
VWA5B2	Vwa5b2	von Willebrand factor A domain containing 5B2	positive in both	0.6	4	0.44	2
WASF1	Wasf1	WASP family member 1	positive in both	0.54	4	0.48	2
WDHD1	Wdhd1	WD repeat and HMG-box DNA binding protein 1	positive in both	0.4	4	0.62	2
WDR54	Wdr54	WD repeat domain 54	positive in both	0.43	4	0.6	2
WDR62	Wdr62	WD repeat domain 62	positive in both	0.61	4	0.52	2
WDR76	Wdr76	WD repeat domain 76	positive in both	0.58	4	0.54	2
XKR7	Xkr7	XK related 7	positive in both	0.7	3	0.56	2
YKT6	Ykt6	YKT6 v-SNARE homolog	positive in both	0.42	4	0.46	2
YPEL1	Ypel1	yippee like 1	positive in both	0.46	4	0.6	2
YRDC	Yrdc	yrdC N6-threonylcarbamoyltransferase domain containing	positive in both	0.4	4	0.46	2
ZC3HAV1L	Zc3hav1l	zinc finger CCCH-type containing, antiviral 1 like	positive in both	0.41	4	0.52	2
ZDHHC22	Zdhhc22	zinc finger DHHC-type palmitoyltransferase 22	positive in both	0.64	4	0.45	2
ZMIZ2	Zmiz2	zinc finger MIZ-type containing 2	positive in both	0.45	4	0.64	2
ZNF48	Zfp553	zinc finger protein 48	positive in both	0.44	4	0.49	2
ABCA1	Abca1	ATP binding cassette subfamily A member 1	negative in both	-0.59	4	-0.56	2
ABCC3	Abcc3	ATP binding cassette subfamily C member 3	negative in both	-0.54	4	-0.81	2
ABCC4	Abcc4	ATP binding cassette subfamily C member 4	negative in both	-0.4	4	-0.74	2
ACAA1	Acaa1a	acetyl-CoA acyltransferase 1	negative in both	-0.53	4	-0.58	2
ACACB	Acacb	acetyl-CoA carboxylase beta	negative in both	-0.42	4	-0.43	2
ACADL	Acadl	acyl-CoA dehydrogenase long chain	negative in both	-0.42	4	-0.62	2
ACSF2	Acsf2	acyl-CoA synthetase family member 2	negative in both	-0.61	4	-0.63	2
ACSL4	Acsl4	acyl-CoA synthetase long chain family member 4	negative in both	-0.43	3	-0.59	2
ACSL5	Acsl5	acyl-CoA synthetase long chain family member 5	negative in both	-0.62	4	-0.51	2
ACSS1	Acss1	acyl-CoA synthetase short chain family member 1	negative in both	-0.5	4	-0.87	2
ADAM9	Adam9	ADAM metallopeptidase domain 9	negative in both	-0.51	4	-0.47	2
ADAMTS9	Adamts9	ADAM metallopeptidase with thrombospondin type 1 motif 9	negative in both	-0.54	4	-0.5	2
AGA	Aga	aspartylglucosaminidase	negative in both	-0.43	4	-0.76	2
AGRN	Agrn	agrin	negative in both	-0.5	4	-0.72	2
AGTRAP	Agtrap	angiotensin II receptor associated protein	negative in both	-0.52	4	-0.62	2
AHNAK	Ahnak	AHNAK nucleoprotein	negative in both	-0.72	4	-0.83	2
AHR	Ahr	aryl hydrocarbon receptor	negative in both	-0.7	4	-0.81	2
ALDH1A1	Aldh1a1	aldehyde dehydrogenase 1 family member A1	negative in both	-0.53	4	-0.7	2
ALDH1A3	Aldh1a3	aldehyde dehydrogenase 1 family member A3	negative in both	-0.64	4	-0.61	2
ALDH2	Aldh2	aldehyde dehydrogenase 2 family member	negative in both	-0.58	4	-0.83	2
ALDH3B1	Aldh3b1	aldehyde dehydrogenase 3 family member B1	negative in both	-0.52	3	-0.62	2
ALOX5AP	Alox5ap	arachidonate 5-lipoxygenase activating protein	negative in both	-0.59	4	-0.42	2
ALS2CL	Als2cl	ALS2 C-terminal like	negative in both	-0.5	4	-0.76	2
ANG	Ang	angiogenin	negative in both	-0.64	4	-0.65	2
ANTXR1	Antxr1	ANTXR cell adhesion molecule 1	negative in both	-0.43	4	-0.74	2
ANXA1	Anxa1	annexin A1	negative in both	-0.8	4	-0.79	2
ANXA2	Anxa2	annexin A2	negative in both	-0.46	4	-0.9	2
ANXA3	Anxa3	annexin A3	negative in both	-0.69	4	-0.87	2
ANXA4	Anxa4	annexin A4	negative in both	-0.74	4	-0.77	2
ANXA8L1	Anxa8	annexin A8 like 1	negative in both	-0.42	3	-0.52	2
AOX1	Aox1	aldehyde oxidase 1	negative in both	-0.49	4	-0.88	2
APOBR	Apobr	apolipoprotein B receptor	negative in both	-0.55	3	-0.54	2
AQP1	Aqp1	aquaporin 1 (Colton blood group)	negative in both	-0.5	4	-0.53	2
AQP3	Aqp3	aquaporin 3 (Gill blood group)	negative in both	-0.5	4	-0.56	2
AQP5	Aqp5	aquaporin 5	negative in both	-0.55	4	-0.5	2
AQP9	Aqp9	aquaporin 9	negative in both	-0.63	4	-0.4	2
ARHGAP18	Arhgap18	Rho GTPase activating protein 18	negative in both	-0.62	4	-0.67	2
ARHGAP27	Arhgap27	Rho GTPase activating protein 27	negative in both	-0.51	4	-0.79	2
ARHGAP31	Arhgap31	Rho GTPase activating protein 31	negative in both	-0.66	4	-0.66	2
ARID5A	Arid5a	AT-rich interaction domain 5A	negative in both	-0.62	4	-0.51	2
ARID5B	Arid5b	AT-rich interaction domain 5B	negative in both	-0.66	4	-0.44	2
ARPC2	Arpc2	actin related protein 2/3 complex subunit 2	negative in both	-0.42	4	-0.59	2
ARRB1	Arrb1	arrestin beta 1	negative in both	-0.51	4	-0.41	2
ASAH1	Asah1	N-acylsphingosine amidohydrolase 1	negative in both	-0.54	4	-0.63	2
ASPA	Aspa	aspartoacylase	negative in both	-0.46	4	-0.61	2
ATG7	Atg7	autophagy related 7	negative in both	-0.51	4	-0.45	2
ATP8B4	Atp8b4	ATPase phospholipid transporting 8B4 (putative)	negative in both	-0.46	4	-0.46	2
ATXN1	Atxn1	ataxin 1	negative in both	-0.77	4	-0.75	2
BACE2	Bace2	beta-secretase 2	negative in both	-0.44	4	-0.58	2
BATF	Batf	basic leucine zipper ATF-like transcription factor	negative in both	-0.48	4	-0.79	2
BCL2A1	Bcl2a1b	BCL2 related protein A1	negative in both	-0.58	4	-0.64	2
BCL2L12	Bcl2l12	BCL2 like 12	negative in both	-0.48	4	-0.51	2
BCL2L14	Bcl2l14	BCL2 like 14	negative in both	-0.51	4	-0.76	2
BCL3	Bcl3	BCL3 transcription coactivator	negative in both	-0.47	4	-0.8	2
BHLHE40	Bhlhe40	basic helix-loop-helix family member e40	negative in both	-0.5	4	-0.72	2
BIRC3	Birc3	baculoviral IAP repeat containing 3	negative in both	-0.49	4	-0.68	2
BLNK	Blnk	B cell linker	negative in both	-0.54	4	-0.48	2
BLVRB	Blvrb	biliverdin reductase B	negative in both	-0.56	4	-0.62	2
BMP5	Bmp5	bone morphogenetic protein 5	negative in both	-0.46	4	-0.76	2
C15orf48	AA467197	chromosome 15 open reading frame 48	negative in both	-0.5	4	-0.85	2
C16orf54	AI467606	chromosome 16 open reading frame 54	negative in both	-0.58	4	-0.77	2
C1QA	C1qa	complement C1q A chain	negative in both	-0.51	4	-0.42	2
C1RL	C1rl	complement C1r subcomponent like	negative in both	-0.4	4	-0.48	2
C3	C3	complement C3	negative in both	-0.62	4	-0.65	2
C4orf19	0610040J01Rik	chromosome 4 open reading frame 19	negative in both	-0.56	4	-0.53	2
CAB39L	Cab39l	calcium binding protein 39 like	negative in both	-0.46	4	-0.8	2
CAPG	Capg	capping actin protein, gelsolin like	negative in both	-0.53	4	-0.88	2
CAPN13	Capn13	calpain 13	negative in both	-0.52	4	-0.54	2
CARD6	Card6	caspase recruitment domain family member 6	negative in both	-0.63	4	-0.55	2
CASP4	Casp4	caspase 4	negative in both	-0.6	4	-0.71	2
CASP8	Casp8	caspase 8	negative in both	-0.55	4	-0.64	2
CAV1	Cav1	caveolin 1	negative in both	-0.48	4	-0.54	2
CAV2	Cav2	caveolin 2	negative in both	-0.63	4	-0.63	2
CCDC68	Ccdc68	coiled-coil domain containing 68	negative in both	-0.44	4	-0.79	2
CCL5	Ccl5	C-C motif chemokine ligand 5	negative in both	-0.47	4	-0.61	2
CCND1	Ccnd1	cyclin D1	negative in both	-0.51	4	-0.54	2
CCPG1	Ccpg1	cell cycle progression 1	negative in both	-0.47	4	-0.68	2
CCR2	Ccr2	C-C motif chemokine receptor 2	negative in both	-0.51	4	-0.49	2
CCRL2	Ccrl2	C-C motif chemokine receptor like 2	negative in both	-0.55	4	-0.65	2
CD109	Cd109	CD109 molecule	negative in both	-0.45	4	-0.43	2
CD14	Cd14	CD14 molecule	negative in both	-0.52	4	-0.83	2
CD36	Cd36	CD36 molecule	negative in both	-0.47	4	-0.74	2
CD38	Cd38	CD38 molecule	negative in both	-0.46	4	-0.47	2
CD44	Cd44	CD44 molecule (Indian blood group)	negative in both	-0.7	4	-0.88	2
CD74	Cd74	CD74 molecule	negative in both	-0.49	4	-0.81	2
CD9	Cd9	CD9 molecule	negative in both	-0.53	4	-0.77	2
CDC14A	Cdc14a	cell division cycle 14A	negative in both	-0.4	4	-0.64	2
CDC42EP1	Cdc42ep1	CDC42 effector protein 1	negative in both	-0.71	4	-0.79	2
CDC42EP5	Cdc42ep5	CDC42 effector protein 5	negative in both	-0.47	4	-0.64	2
CEBPA	Cebpa	CCAAT enhancer binding protein alpha	negative in both	-0.57	4	-0.86	2
CEBPB	Cebpb	CCAAT enhancer binding protein beta	negative in both	-0.53	4	-0.48	2
CES1	Ces1d	carboxylesterase 1	negative in both	-0.58	3	-0.84	2
CFB	Cfb	complement factor B	negative in both	-0.48	4	-0.54	2
CFLAR	Cflar	CASP8 and FADD like apoptosis regulator	negative in both	-0.53	4	-0.75	2
CHAD	Chad	chondroadherin	negative in both	-0.4	4	-0.55	2
CIB1	Cib1	calcium and integrin binding 1	negative in both	-0.52	4	-0.64	2
CISH	Cish	cytokine inducible SH2 containing protein	negative in both	-0.52	4	-0.75	2
CLDN23	Cldn23	claudin 23	negative in both	-0.56	4	-0.55	2
CLEC7A	Clec7a	C-type lectin domain containing 7A	negative in both	-0.61	4	-0.44	2
CLIC5	Clic5	chloride intracellular channel 5	negative in both	-0.53	4	-0.78	2
CLIP4	Clip4	CAP-Gly domain containing linker protein family member 4	negative in both	-0.55	4	-0.59	2
CLPX	Clpx	caseinolytic mitochondrial matrix peptidase chaperone subunit X	negative in both	-0.46	4	-0.41	2
CMKLR1	Cmklr1	chemerin chemokine-like receptor 1	negative in both	-0.49	4	-0.45	2
CMTM6	Cmtm6	CKLF like MARVEL transmembrane domain containing 6	negative in both	-0.52	4	-0.77	2
CNN2	Cnn2	calponin 2	negative in both	-0.69	4	-0.91	2
COL15A1	Col15a1	collagen type XV alpha 1 chain	negative in both	-0.48	4	-0.43	2
COLEC12	Colec12	collectin subfamily member 12	negative in both	-0.42	4	-0.46	2
COPZ2	Copz2	COPI coat complex subunit zeta 2	negative in both	-0.49	3	-0.58	2
CORIN	Corin	corin, serine peptidase	negative in both	-0.46	4	-0.48	2
CP	Cp	ceruloplasmin	negative in both	-0.44	4	-0.66	2
CPM	Cpm	carboxypeptidase M	negative in both	-0.54	4	-0.61	2
CPNE8	Cpne8	copine 8	negative in both	-0.51	4	-0.42	2
CREB3L1	Creb3l1	cAMP responsive element binding protein 3 like 1	negative in both	-0.44	4	-0.69	2
CREB3L2	Creb3l2	cAMP responsive element binding protein 3 like 2	negative in both	-0.42	4	-0.75	2
CREG1	Creg1	cellular repressor of E1A stimulated genes 1	negative in both	-0.64	4	-0.84	2
CSF2RB	Csf2rb	colony stimulating factor 2 receptor subunit beta	negative in both	-0.57	4	-0.5	2
CSRNP1	Csrnp1	cysteine and serine rich nuclear protein 1	negative in both	-0.43	4	-0.76	2
CST6	Cst6	cystatin E/M	negative in both	-0.41	4	-0.51	2
CTBS	Ctbs	chitobiase	negative in both	-0.44	4	-0.72	2
CTSA	Ctsa	cathepsin A	negative in both	-0.46	4	-0.7	2
CTSB	Ctsb	cathepsin B	negative in both	-0.56	4	-0.81	2
CTSC	Ctsc	cathepsin C	negative in both	-0.62	4	-0.81	2
CTSE	Ctse	cathepsin E	negative in both	-0.43	4	-0.69	2
CTSH	Ctsh	cathepsin H	negative in both	-0.66	4	-0.82	2
CTSK	Ctsk	cathepsin K	negative in both	-0.41	4	-0.7	2
CTSO	Ctso	cathepsin O	negative in both	-0.47	4	-0.69	2
CTSS	Ctss	cathepsin S	negative in both	-0.57	4	-0.63	2
CX3CL1	Cx3cl1	C-X3-C motif chemokine ligand 1	negative in both	-0.48	4	-0.79	2
CXCL16	Cxcl16	C-X-C motif chemokine ligand 16	negative in both	-0.63	4	-0.86	2
CXCL2	Cxcl1	C-X-C motif chemokine ligand 2	negative in both	-0.48	4	-0.58	2
CXCL3	Cxcl2	C-X-C motif chemokine ligand 3	negative in both	-0.44	4	-0.58	2
CYBB	Cybb	cytochrome b-245 beta chain	negative in both	-0.56	4	-0.54	2
CYBRD1	Cybrd1	cytochrome b reductase 1	negative in both	-0.58	4	-0.72	2
CYP1B1	Cyp1b1	cytochrome P450 family 1 subfamily B member 1	negative in both	-0.62	4	-0.69	2
CYP2S1	Cyp2s1	cytochrome P450 family 2 subfamily S member 1	negative in both	-0.52	4	-0.72	2
CYP39A1	Cyp39a1	cytochrome P450 family 39 subfamily A member 1	negative in both	-0.49	4	-0.44	2
CYP4B1	Cyp4b1	cytochrome P450 family 4 subfamily B member 1	negative in both	-0.5	4	-0.62	2
CYP4V2	Cyp4v3	cytochrome P450 family 4 subfamily V member 2	negative in both	-0.41	4	-0.84	2
CYTIP	Cytip	cytohesin 1 interacting protein	negative in both	-0.53	4	-0.56	2
DAB2	Dab2	DAB adaptor protein 2	negative in both	-0.68	4	-0.41	2
DAPK2	Dapk2	death associated protein kinase 2	negative in both	-0.5	4	-0.72	2
DAPP1	Dapp1	dual adaptor of phosphotyrosine and 3-phosphoinositides 1	negative in both	-0.62	4	-0.72	2
DCN	Dcn	decorin	negative in both	-0.66	4	-0.73	2
DDX58	Ddx58	DExD/H-box helicase 58	negative in both	-0.44	4	-0.7	2
DDX60	Ddx60	DExD/H-box helicase 60	negative in both	-0.41	4	-0.68	2
DECR1	Decr1	2,4-dienoyl-CoA reductase 1	negative in both	-0.62	4	-0.71	2
DENND1C	Dennd1c	DENN domain containing 1C	negative in both	-0.49	4	-0.43	2
DENND2C	Dennd2c	DENN domain containing 2C	negative in both	-0.51	4	-0.77	2
DENND2D	Dennd2d	DENN domain containing 2D	negative in both	-0.42	4	-0.83	2
DENND3	Dennd3	DENN domain containing 3	negative in both	-0.41	4	-0.62	2
DGKA	Dgka	diacylglycerol kinase alpha	negative in both	-0.44	4	-0.66	2
DHRS3	Dhrs3	dehydrogenase/reductase 3	negative in both	-0.56	4	-0.85	2
DHX58	Dhx58	DExH-box helicase 58	negative in both	-0.46	4	-0.68	2
DLC1	Dlc1	DLC1 Rho GTPase activating protein	negative in both	-0.64	4	-0.66	2
DOCK1	Dock1	dedicator of cytokinesis 1	negative in both	-0.45	3	-0.78	2
DOCK8	Dock8	dedicator of cytokinesis 8	negative in both	-0.6	4	-0.69	2
DPEP2	Dpep2	dipeptidase 2	negative in both	-0.64	4	-0.81	2
DRAM1	Dram1	DNA damage regulated autophagy modulator 1	negative in both	-0.61	4	-0.78	2
DUSP2	Dusp2	dual specificity phosphatase 2	negative in both	-0.44	4	-0.4	2
DUSP6	Dusp6	dual specificity phosphatase 6	negative in both	-0.42	4	-0.68	2
ECSCR	Ecscr	endothelial cell surface expressed chemotaxis and apoptosis regulator	negative in both	-0.47	3	-0.47	2
EDEM2	Edem2	ER degradation enhancing alpha-mannosidase like protein 2	negative in both	-0.42	4	-0.67	2
EDN1	Edn1	endothelin 1	negative in both	-0.59	4	-0.61	2
EFEMP1	Efemp1	EGF containing fibulin extracellular matrix protein 1	negative in both	-0.42	4	-0.62	2
EFEMP2	Efemp2	EGF containing fibulin extracellular matrix protein 2	negative in both	-0.43	4	-0.43	2
EFNA1	Efna1	ephrin A1	negative in both	-0.64	4	-0.86	2
EGR2	Egr2	early growth response 2	negative in both	-0.56	4	-0.7	2
EHD4	Ehd4	EH domain containing 4	negative in both	-0.43	4	-0.7	2
EIF2AK4	Eif2ak4	eukaryotic translation initiation factor 2 alpha kinase 4	negative in both	-0.53	4	-0.5	2
ELF1	Elf1	E74 like ETS transcription factor 1	negative in both	-0.52	4	-0.78	2
ELL2	Ell2	elongation factor for RNA polymerase II 2	negative in both	-0.52	4	-0.76	2
EMB	Emb	embigin	negative in both	-0.5	4	-0.74	2
EMP1	Emp1	epithelial membrane protein 1	negative in both	-0.67	4	-0.73	2
EMP3	Emp3	epithelial membrane protein 3	negative in both	-0.57	4	-0.74	2
ENTPD1	Entpd1	ectonucleoside triphosphate diphosphohydrolase 1	negative in both	-0.48	4	-0.78	2
EPHA1	Epha1	EPH receptor A1	negative in both	-0.54	4	-0.67	2
EPHA2	Epha2	EPH receptor A2	negative in both	-0.46	4	-0.85	2
EPN3	Epn3	epsin 3	negative in both	-0.42	4	-0.57	2
EPSTI1	Epsti1	epithelial stromal interaction 1	negative in both	-0.55	4	-0.75	2
ERAP1	Erap1	endoplasmic reticulum aminopeptidase 1	negative in both	-0.43	4	-0.71	2
ERBB2	Erbb2	erb-b2 receptor tyrosine kinase 2	negative in both	-0.49	4	-0.9	2
F2RL1	F2rl1	F2R like trypsin receptor 1	negative in both	-0.47	4	-0.84	2
F3	F3	coagulation factor III, tissue factor	negative in both	-0.43	4	-0.84	2
FAH	Fah	fumarylacetoacetate hydrolase	negative in both	-0.66	4	-0.51	2
FCER1G	Fcer1g	Fc fragment of IgE receptor Ig	negative in both	-0.49	4	-0.51	2
FCGR2A	Fcgr3	Fc fragment of IgG receptor IIa	negative in both	-0.59	3	-0.52	2
FCGRT	Fcgrt	Fc fragment of IgG receptor and transporter	negative in both	-0.42	4	-0.8	2
FES	Fes	FES proto-oncogene, tyrosine kinase	negative in both	-0.48	4	-0.75	2
FGFBP1	Fgfbp1	fibroblast growth factor binding protein 1	negative in both	-0.44	4	-0.79	2
FMO1	Fmo1	flavin containing dimethylaniline monoxygenase 1	negative in both	-0.58	4	-0.49	2
FMO2	Fmo2	flavin containing dimethylaniline monoxygenase 2	negative in both	-0.58	4	-0.81	2
FMO4	Fmo4	flavin containing dimethylaniline monoxygenase 4	negative in both	-0.63	4	-0.86	2
FMOD	Fmod	fibromodulin	negative in both	-0.43	4	-0.43	2
FNDC3B	Fndc3b	fibronectin type III domain containing 3B	negative in both	-0.47	4	-0.54	2
FOSB	Fosb	FosB proto-oncogene, AP-1 transcription factor subunit	negative in both	-0.41	4	-0.53	2
FOXO1	Foxo1	forkhead box O1	negative in both	-0.42	4	-0.74	2
FSTL3	Fstl3	follistatin like 3	negative in both	-0.44	4	-0.56	2
FXYD5	Fxyd5	FXYD domain containing ion transport regulator 5	negative in both	-0.55	4	-0.56	2
FYCO1	Fyco1	FYVE and coiled-coil domain autophagy adaptor 1	negative in both	-0.53	4	-0.52	2
FZD7	Fzd7	frizzled class receptor 7	negative in both	-0.47	4	-0.8	2
GALC	Galc	galactosylceramidase	negative in both	-0.49	4	-0.51	2
GALNT5	Galnt5	polypeptide N-acetylgalactosaminyltransferase 5	negative in both	-0.56	4	-0.48	2
GALNT6	Galnt6	polypeptide N-acetylgalactosaminyltransferase 6	negative in both	-0.46	4	-0.69	2
GANC	Ganc	glucosidase alpha, neutral C	negative in both	-0.41	4	-0.43	2
GATA6	Gata6	GATA binding protein 6	negative in both	-0.66	4	-0.73	2
GBP2	Gbp2	guanylate binding protein 2	negative in both	-0.61	4	-0.52	2
GBP4	Gbp3	guanylate binding protein 4	negative in both	-0.51	4	-0.53	2
GFPT2	Gfpt2	glutamine-fructose-6-phosphate transaminase 2	negative in both	-0.57	4	-0.44	2
GLIPR1	Glipr1	GLI pathogenesis related 1	negative in both	-0.54	4	-0.8	2
GLRX	Glrx	glutaredoxin	negative in both	-0.55	4	-0.67	2
GM2A	Gm2a	GM2 ganglioside activator	negative in both	-0.48	4	-0.45	2
GMFG	Gmfg	glia maturation factor gamma	negative in both	-0.61	4	-0.72	2
GPA33	Gpa33	glycoprotein A33	negative in both	-0.4	4	-0.76	2
GPC4	Gpc4	glypican 4	negative in both	-0.45	4	-0.67	2
GPRC5A	Gprc5a	G protein-coupled receptor class C group 5 member A	negative in both	-0.62	4	-0.86	2
GPSM3	Gpsm3	G protein signaling modulator 3	negative in both	-0.52	4	-0.65	2
GPX3	Gpx3	glutathione peroxidase 3	negative in both	-0.45	4	-0.55	2
GPX8	Gpx8	glutathione peroxidase 8 (putative)	negative in both	-0.46	4	-0.88	2
GRAP	Grap	GRB2 related adaptor protein	negative in both	-0.42	4	-0.6	2
GSDMD	Gsdmd	gasdermin D	negative in both	-0.47	4	-0.69	2
GSN	Gsn	gelsolin	negative in both	-0.43	4	-0.51	2
GSTK1	Gstk1	glutathione S-transferase kappa 1	negative in both	-0.62	4	-0.77	2
GSTM5	Gstm1	glutathione S-transferase mu 5	negative in both	-0.47	4	-0.83	2
GZMA	Gzma	granzyme A	negative in both	-0.4	4	-0.54	2
H6PD	H6pd	hexose-6-phosphate dehydrogenase/glucose 1-dehydrogenase	negative in both	-0.5	4	-0.63	2
HCST	Hcst	hematopoietic cell signal transducer	negative in both	-0.41	4	-0.66	2
HEG1	Heg1	heart development protein with EGF like domains 1	negative in both	-0.52	4	-0.46	2
HERC4	Herc4	HECT and RLD domain containing E3 ubiquitin protein ligase 4	negative in both	-0.4	4	-0.5	2
HEXA	Hexa	hexosaminidase subunit alpha	negative in both	-0.55	4	-0.58	2
HLA-DMA	H2-DMa	major histocompatibility complex, class II, DM alpha	negative in both	-0.54	4	-0.8	2
HLA-DMB	H2-DMb2	major histocompatibility complex, class II, DM beta	negative in both	-0.58	4	-0.89	2
HLA-E	H2-T23	major histocompatibility complex, class I, E	negative in both	-0.58	4	-0.69	2
HMOX1	Hmox1	heme oxygenase 1	negative in both	-0.46	4	-0.55	2
HNMT	Hnmt	histamine N-methyltransferase	negative in both	-0.63	4	-0.67	2
HS3ST3A1	Hs3st3a1	heparan sulfate-glucosamine 3-sulfotransferase 3A1	negative in both	-0.44	4	-0.55	2
HS3ST3B1	Hs3st3b1	heparan sulfate-glucosamine 3-sulfotransferase 3B1	negative in both	-0.45	4	-0.71	2
HSBP1L1	Hsbp1l1	heat shock factor binding protein 1 like 1	negative in both	-0.49	4	-0.54	2
HSD11B1	Hsd11b1	hydroxysteroid 11-beta dehydrogenase 1	negative in both	-0.51	4	-0.58	2
ICAM1	Icam1	intercellular adhesion molecule 1	negative in both	-0.63	4	-0.87	2
ICAM4	Icam4	intercellular adhesion molecule 4 (Landsteiner-Wiener blood group)	negative in both	-0.5	4	-0.78	2
IER2	Ier2	immediate early response 2	negative in both	-0.44	4	-0.73	2
IER3	Ier3	immediate early response 3	negative in both	-0.57	4	-0.85	2
IFI30	Ifi30	IFI30 lysosomal thiol reductase	negative in both	-0.46	4	-0.67	2
IFI44	Ifi44	interferon induced protein 44	negative in both	-0.5	4	-0.53	2
IFIH1	Ifih1	interferon induced with helicase C domain 1	negative in both	-0.55	4	-0.71	2
IFIT3	Ifit3	interferon induced protein with tetratricopeptide repeats 3	negative in both	-0.44	4	-0.66	2
IFITM2	Ifitm2	interferon induced transmembrane protein 2	negative in both	-0.56	4	-0.7	2
IFITM3	Ifitm3	interferon induced transmembrane protein 3	negative in both	-0.54	3	-0.72	2
IFNGR1	Ifngr1	interferon gamma receptor 1	negative in both	-0.48	4	-0.73	2
IGF2BP2	Igf2bp2	insulin like growth factor 2 mRNA binding protein 2	negative in both	-0.48	4	-0.73	2
IKBKE	Ikbke	inhibitor of nuclear factor kappa B kinase subunit epsilon	negative in both	-0.46	4	-0.66	2
IL13RA1	Il13ra1	interleukin 13 receptor subunit alpha 1	negative in both	-0.55	4	-0.78	2
IL18	Il18	interleukin 18	negative in both	-0.56	4	-0.7	2
IL18R1	Il18r1	interleukin 18 receptor 1	negative in both	-0.71	4	-0.81	2
IL1R1	Il1r1	interleukin 1 receptor type 1	negative in both	-0.7	4	-0.7	2
IL1RN	Il1rn	interleukin 1 receptor antagonist	negative in both	-0.52	4	-0.69	2
IL4R	Il4ra	interleukin 4 receptor	negative in both	-0.61	4	-0.46	2
IL6R	Il6ra	interleukin 6 receptor	negative in both	-0.61	4	-0.59	2
IL7	Il7	interleukin 7	negative in both	-0.47	4	-0.59	2
IRAK3	Irak3	interleukin 1 receptor associated kinase 3	negative in both	-0.41	4	-0.61	2
IRF8	Irf8	interferon regulatory factor 8	negative in both	-0.54	4	-0.64	2
ISCU	Iscu	iron-sulfur cluster assembly enzyme	negative in both	-0.42	4	-0.44	2
ISG20	Isg20	interferon stimulated exonuclease gene 20	negative in both	-0.43	4	-0.88	2
ITGAV	Itgav	integrin subunit alpha V	negative in both	-0.41	4	-0.57	2
ITGB2	Itgb2	integrin subunit beta 2	negative in both	-0.54	4	-0.64	2
ITGB5	Itgb5	integrin subunit beta 5	negative in both	-0.62	4	-0.82	2
ITGB6	Itgb6	integrin subunit beta 6	negative in both	-0.67	4	-0.81	2
ITPKC	Itpkc	inositol-trisphosphate 3-kinase C	negative in both	-0.47	4	-0.67	2
ITPR1	Itpr1	inositol 1,4,5-trisphosphate receptor type 1	negative in both	-0.59	4	-0.59	2
ITPR2	Itpr2	inositol 1,4,5-trisphosphate receptor type 2	negative in both	-0.41	4	-0.52	2
ITPRIPL2	Itpripl2	ITPRIP like 2	negative in both	-0.41	4	-0.47	2
JAK3	Jak3	Janus kinase 3	negative in both	-0.53	4	-0.66	2
JUNB	Junb	JunB proto-oncogene, AP-1 transcription factor subunit	negative in both	-0.41	4	-0.81	2
KCNJ15	Kcnj15	potassium inwardly rectifying channel subfamily J member 15	negative in both	-0.56	4	-0.85	2
KCNK6	Kcnk6	potassium two pore domain channel subfamily K member 6	negative in both	-0.43	4	-0.47	2
KCNS3	Kcns3	potassium voltage-gated channel modifier subfamily S member 3	negative in both	-0.42	4	-0.54	2
KCTD11	Kctd11	potassium channel tetramerization domain containing 11	negative in both	-0.47	3	-0.71	2
KDELR3	Kdelr3	KDEL endoplasmic reticulum protein retention receptor 3	negative in both	-0.6	4	-0.48	2
KIAA1217	Etl4	KIAA1217	negative in both	-0.46	4	-0.8	2
KIF16B	Kif16b	kinesin family member 16B	negative in both	-0.56	4	-0.54	2
KIF1C	Kif1c	kinesin family member 1C	negative in both	-0.69	4	-0.76	2
KLF2	Klf2	Kruppel like factor 2	negative in both	-0.45	4	-0.71	2
KLF4	Klf4	Kruppel like factor 4	negative in both	-0.47	4	-0.77	2
KLF9	Klf9	Kruppel like factor 9	negative in both	-0.41	4	-0.42	2
KLHL5	Klhl5	kelch like family member 5	negative in both	-0.57	4	-0.63	2
KYNU	Kynu	kynureninase	negative in both	-0.67	4	-0.47	2
LACTB	Lactb	lactamase beta	negative in both	-0.57	4	-0.61	2
LAMB2	Lamb2	laminin subunit beta 2	negative in both	-0.45	4	-0.8	2
LAMC2	Lamc2	laminin subunit gamma 2	negative in both	-0.57	4	-0.85	2
LAMP2	Lamp2	lysosomal associated membrane protein 2	negative in both	-0.44	4	-0.79	2
LAPTM5	Laptm5	lysosomal protein transmembrane 5	negative in both	-0.57	4	-0.56	2
LATS2	Lats2	large tumor suppressor kinase 2	negative in both	-0.63	4	-0.85	2
LCN2	Lcn2	lipocalin 2	negative in both	-0.41	4	-0.74	2
LCP1	Lcp1	lymphocyte cytosolic protein 1	negative in both	-0.56	4	-0.84	2
LDLRAP1	Ldlrap1	low density lipoprotein receptor adaptor protein 1	negative in both	-0.58	4	-0.73	2
LGALS3	Lgals3	galectin 3	negative in both	-0.7	4	-0.88	2
LIF	Lif	LIF interleukin 6 family cytokine	negative in both	-0.49	4	-0.72	2
LIMA1	Lima1	LIM domain and actin binding 1	negative in both	-0.56	4	-0.73	2
LIPA	Lipa	lipase A, lysosomal acid type	negative in both	-0.43	4	-0.47	2
LIPH	Liph	lipase H	negative in both	-0.44	4	-0.83	2
LPAR3	Lpar3	lysophosphatidic acid receptor 3	negative in both	-0.51	4	-0.52	2
LPAR5	Lpar5	lysophosphatidic acid receptor 5	negative in both	-0.53	4	-0.45	2
LPAR6	Lpar6	lysophosphatidic acid receptor 6	negative in both	-0.46	4	-0.71	2
LPP	Lpp	LIM domain containing preferred translocation partner in lipoma	negative in both	-0.48	4	-0.62	2
LRG1	Lrg1	leucine rich alpha-2-glycoprotein 1	negative in both	-0.48	4	-0.74	2
LRP1	Lrp1	LDL receptor related protein 1	negative in both	-0.46	4	-0.48	2
LRP10	Lrp10	LDL receptor related protein 10	negative in both	-0.47	4	-0.71	2
LRRK1	Lrrk1	leucine rich repeat kinase 1	negative in both	-0.65	4	-0.62	2
LRRK2	Lrrk2	leucine rich repeat kinase 2	negative in both	-0.6	4	-0.85	2
LTBR	Ltbr	lymphotoxin beta receptor	negative in both	-0.42	4	-0.51	2
LXN	Lxn	latexin	negative in both	-0.4	4	-0.5	2
LY6E	Ly6e	lymphocyte antigen 6 family member E	negative in both	-0.47	4	-0.62	2
LY75	Ly75	lymphocyte antigen 75	negative in both	-0.57	4	-0.46	2
LY96	Ly96	lymphocyte antigen 96	negative in both	-0.58	4	-0.77	2
LYN	Lyn	LYN proto-oncogene, Src family tyrosine kinase	negative in both	-0.63	4	-0.7	2
MALL	Mall	mal, T cell differentiation protein like	negative in both	-0.44	3	-0.85	2
MAN1A1	Man1a	mannosidase alpha class 1A member 1	negative in both	-0.49	4	-0.6	2
MAN2A1	Man2a1	mannosidase alpha class 2A member 1	negative in both	-0.48	4	-0.69	2
MANBA	Manba	mannosidase beta	negative in both	-0.54	4	-0.59	2
MAP3K8	Map3k8	mitogen-activated protein kinase kinase kinase 8	negative in both	-0.73	4	-0.74	2
MAPKAPK3	Mapkapk3	MAPK activated protein kinase 3	negative in both	-0.61	4	-0.79	2
MARCO	Marco	macrophage receptor with collagenous structure	negative in both	-0.6	4	-0.44	2
MCCC2	Mccc2	methylcrotonoyl-CoA carboxylase 2	negative in both	-0.41	4	-0.41	2
ME1	Me1	malic enzyme 1	negative in both	-0.57	4	-0.77	2
MLKL	Mlkl	mixed lineage kinase domain like pseudokinase	negative in both	-0.69	4	-0.7	2
MOB3C	Mob3c	MOB kinase activator 3C	negative in both	-0.66	4	-0.76	2
MPEG1	Mpeg1	macrophage expressed 1	negative in both	-0.46	4	-0.6	2
MPZL1	Mpzl1	myelin protein zero like 1	negative in both	-0.41	4	-0.41	2
MR1	Mr1	major histocompatibility complex, class I-related	negative in both	-0.6	4	-0.75	2
MSRB3	Msrb3	methionine sulfoxide reductase B3	negative in both	-0.55	4	-0.51	2
MVP	Mvp	major vault protein	negative in both	-0.5	4	-0.75	2
MXRA8	Mxra8	matrix remodeling associated 8	negative in both	-0.44	4	-0.44	2
MYD88	Myd88	MYD88 innate immune signal transduction adaptor	negative in both	-0.57	4	-0.85	2
MYL12A	Myl12b	myosin light chain 12A	negative in both	-0.52	4	-0.51	2
MYLK	Mylk	myosin light chain kinase	negative in both	-0.5	4	-0.44	2
MYO1B	Myo1b	myosin IB	negative in both	-0.46	4	-0.6	2
MYOF	Myof	myoferlin	negative in both	-0.57	4	-0.85	2
NAB2	Nab2	NGFI-A binding protein 2	negative in both	-0.44	4	-0.71	2
NBN	Nbn	nibrin	negative in both	-0.59	4	-0.44	2
NCF1	Ncf1	neutrophil cytosolic factor 1	negative in both	-0.43	3	-0.49	2
NEDD9	Nedd9	neural precursor cell expressed, developmentally down-regulated 9	negative in both	-0.52	4	-0.66	2
NFIL3	Nfil3	nuclear factor, interleukin 3 regulated	negative in both	-0.42	4	-0.67	2
NFKB1	Nfkb1	nuclear factor kappa B subunit 1	negative in both	-0.44	4	-0.6	2
NFKB2	Nfkb2	nuclear factor kappa B subunit 2	negative in both	-0.45	4	-0.85	2
NFKBIA	Nfkbia	NFKB inhibitor alpha	negative in both	-0.5	4	-0.69	2
NFKBIZ	Nfkbiz	NFKB inhibitor zeta	negative in both	-0.55	4	-0.7	2
NGLY1	Ngly1	N-glycanase 1	negative in both	-0.49	4	-0.66	2
NOTCH2	Notch2	notch receptor 2	negative in both	-0.68	4	-0.77	2
NPAS2	Npas2	neuronal PAS domain protein 2	negative in both	-0.52	4	-0.6	2
NPC2	Npc2	NPC intracellular cholesterol transporter 2	negative in both	-0.57	4	-0.87	2
NPR1	Npr1	natriuretic peptide receptor 1	negative in both	-0.41	4	-0.73	2
NQO2	Nqo2	N-ribosyldihydronicotinamide:quinone reductase 2	negative in both	-0.4	4	-0.54	2
NR1H3	Nr1h3	nuclear receptor subfamily 1 group H member 3	negative in both	-0.45	4	-0.72	2
NR3C2	Nr3c2	nuclear receptor subfamily 3 group C member 2	negative in both	-0.54	4	-0.72	2
NT5E	Nt5e	5'-nucleotidase ecto	negative in both	-0.42	4	-0.45	2
NTF4	Ntf5	neurotrophin 4	negative in both	-0.45	4	-0.66	2
OAS1	Oas1a	2'-5'-oligoadenylate synthetase 1	negative in both	-0.49	4	-0.72	2
OAS2	Oas2	2'-5'-oligoadenylate synthetase 2	negative in both	-0.55	4	-0.59	2
OASL	Oasl1	2'-5'-oligoadenylate synthetase like	negative in both	-0.46	4	-0.63	2
OLR1	Olr1	oxidized low density lipoprotein receptor 1	negative in both	-0.67	4	-0.56	2
OMA1	Oma1	OMA1 zinc metallopeptidase	negative in both	-0.43	4	-0.6	2
ORAI3	Orai3	ORAI calcium release-activated calcium modulator 3	negative in both	-0.45	4	-0.51	2
OSBPL5	Osbpl5	oxysterol binding protein like 5	negative in both	-0.5	4	-0.79	2
OSMR	Osmr	oncostatin M receptor	negative in both	-0.7	4	-0.84	2
OSTF1	Ostf1	osteoclast stimulating factor 1	negative in both	-0.42	4	-0.51	2
P2RX7	P2rx7	purinergic receptor P2X 7	negative in both	-0.41	4	-0.48	2
PALMD	Palmd	palmdelphin	negative in both	-0.49	4	-0.71	2
PARP14	Parp14	poly(ADP-ribose) polymerase family member 14	negative in both	-0.57	4	-0.7	2
PARP3	Parp3	poly(ADP-ribose) polymerase family member 3	negative in both	-0.42	4	-0.82	2
PARP4	Parp4	poly(ADP-ribose) polymerase family member 4	negative in both	-0.43	3	-0.68	2
PARP9	Parp9	poly(ADP-ribose) polymerase family member 9	negative in both	-0.4	4	-0.6	2
PBXIP1	Pbxip1	PBX homeobox interacting protein 1	negative in both	-0.43	4	-0.83	2
PCOLCE	Pcolce	procollagen C-endopeptidase enhancer	negative in both	-0.42	4	-0.84	2
PDCD6IP	Pdcd6ip	programmed cell death 6 interacting protein	negative in both	-0.44	4	-0.61	2
PDE4A	Pde4a	phosphodiesterase 4A	negative in both	-0.45	4	-0.55	2
PDLIM2	Pdlim2	PDZ and LIM domain 2	negative in both	-0.48	4	-0.82	2
PDLIM5	Pdlim5	PDZ and LIM domain 5	negative in both	-0.5	4	-0.54	2
PDPN	Pdpn	podoplanin	negative in both	-0.6	4	-0.57	2
PDZK1IP1	Pdzk1ip1	PDZK1 interacting protein 1	negative in both	-0.5	4	-0.72	2
PHLDA1	Phlda1	pleckstrin homology like domain family A member 1	negative in both	-0.41	4	-0.72	2
PIGR	Pigr	polymeric immunoglobulin receptor	negative in both	-0.4	4	-0.74	2
PIK3AP1	Pik3ap1	phosphoinositide-3-kinase adaptor protein 1	negative in both	-0.49	4	-0.54	2
PIK3CG	Pik3cg	phosphatidylinositol-4,5-bisphosphate 3-kinase catalytic subunit gamma	negative in both	-0.58	4	-0.87	2
PLAT	Plat	plasminogen activator, tissue type	negative in both	-0.48	4	-0.76	2
PLAUR	Plaur	plasminogen activator, urokinase receptor	negative in both	-0.54	4	-0.82	2
PLEKHA4	Plekha4	pleckstrin homology domain containing A4	negative in both	-0.41	4	-0.57	2
PLEKHB2	Plekhb2	pleckstrin homology domain containing B2	negative in both	-0.43	4	-0.58	2
PLEKHF1	Plekhf1	pleckstrin homology and FYVE domain containing 1	negative in both	-0.55	4	-0.51	2
PLEKHO2	Plekho2	pleckstrin homology domain containing O2	negative in both	-0.52	4	-0.5	2
PLIN2	Plin2	perilipin 2	negative in both	-0.44	4	-0.46	2
PLIN3	Plin3	perilipin 3	negative in both	-0.57	4	-0.77	2
PLK2	Plk2	polo like kinase 2	negative in both	-0.47	4	-0.78	2
PLSCR1	Plscr1	phospholipid scramblase 1	negative in both	-0.5	4	-0.61	2
PLTP	Pltp	phospholipid transfer protein	negative in both	-0.5	4	-0.48	2
POLD4	Pold4	DNA polymerase delta 4, accessory subunit	negative in both	-0.47	4	-0.57	2
PPARD	Ppard	peroxisome proliferator activated receptor delta	negative in both	-0.46	4	-0.57	2
PPARG	Pparg	peroxisome proliferator activated receptor gamma	negative in both	-0.44	4	-0.78	2
PPFIBP2	Ppfibp2	PPFIA binding protein 2	negative in both	-0.41	4	-0.53	2
PPIC	Ppic	peptidylprolyl isomerase C	negative in both	-0.56	4	-0.68	2
PRCP	Prcp	prolylcarboxypeptidase	negative in both	-0.44	4	-0.66	2
PRDM1	Prdm1	PR/SET domain 1	negative in both	-0.49	4	-0.56	2
PRELP	Prelp	proline and arginine rich end leucine rich repeat protein	negative in both	-0.4	4	-0.61	2
PRKCD	Prkcd	protein kinase C delta	negative in both	-0.44	4	-0.64	2
PRKCH	Prkch	protein kinase C eta	negative in both	-0.41	4	-0.54	2
PROS1	Pros1	protein S	negative in both	-0.49	4	-0.42	2
PRR5L	Prr5l	proline rich 5 like	negative in both	-0.45	4	-0.5	2
PRRG1	Prrg1	proline rich and Gla domain 1	negative in both	-0.57	4	-0.4	2
PRSS22	Prss22	serine protease 22	negative in both	-0.4	4	-0.57	2
PTAFR	Ptafr	platelet activating factor receptor	negative in both	-0.56	4	-0.56	2
PTGES	Ptges	prostaglandin E synthase	negative in both	-0.58	4	-0.83	2
PTGS2	Ptgs2	prostaglandin-endoperoxide synthase 2	negative in both	-0.51	4	-0.86	2
PTPN13	Ptpn13	protein tyrosine phosphatase non-receptor type 13	negative in both	-0.45	4	-0.75	2
PTPN14	Ptpn14	protein tyrosine phosphatase non-receptor type 14	negative in both	-0.62	4	-0.57	2
QSOX1	Qsox1	quiescin sulfhydryl oxidase 1	negative in both	-0.51	4	-0.54	2
RAB20	Rab20	RAB20, member RAS oncogene family	negative in both	-0.44	4	-0.62	2
RAB27B	Rab27b	RAB27B, member RAS oncogene family	negative in both	-0.65	4	-0.71	2
RAB37	Rab37	RAB37, member RAS oncogene family	negative in both	-0.48	4	-0.54	2
RAB38	Rab38	RAB38, member RAS oncogene family	negative in both	-0.5	4	-0.86	2
RAC2	Rac2	Rac family small GTPase 2	negative in both	-0.53	4	-0.46	2
RARG	Rarg	retinoic acid receptor gamma	negative in both	-0.46	4	-0.83	2
RASGRF1	Rasgrf1	Ras protein specific guanine nucleotide releasing factor 1	negative in both	-0.51	4	-0.62	2
RASL11A	Rasl11a	RAS like family 11 member A	negative in both	-0.45	4	-0.64	2
RBM43	Rbm43	RNA binding motif protein 43	negative in both	-0.41	4	-0.47	2
RBM47	Rbm47	RNA binding motif protein 47	negative in both	-0.64	4	-0.85	2
RBMS1	Rbms1	RNA binding motif single stranded interacting protein 1	negative in both	-0.53	4	-0.42	2
RBMS2	Rbms2	RNA binding motif single stranded interacting protein 2	negative in both	-0.5	4	-0.82	2
RBMS3	Rbms3	RNA binding motif single stranded interacting protein 3	negative in both	-0.51	4	-0.54	2
RBPMS	Rbpms	RNA binding protein, mRNA processing factor	negative in both	-0.64	4	-0.79	2
REL	Rel	REL proto-oncogene, NF-kB subunit	negative in both	-0.49	4	-0.53	2
RELB	Relb	RELB proto-oncogene, NF-kB subunit	negative in both	-0.42	4	-0.63	2
REST	Rest	RE1 silencing transcription factor	negative in both	-0.78	4	-0.84	2
RETSAT	Retsat	retinol saturase	negative in both	-0.42	4	-0.75	2
RGS10	Rgs10	regulator of G protein signaling 10	negative in both	-0.53	4	-0.74	2
RHBDF2	Rhbdf2	rhomboid 5 homolog 2	negative in both	-0.41	4	-0.53	2
RHOC	Rhoc	ras homolog family member C	negative in both	-0.46	4	-0.57	2
RHOD	Rhod	ras homolog family member D	negative in both	-0.62	4	-0.86	2
RIPK2	Ripk2	receptor interacting serine/threonine kinase 2	negative in both	-0.69	4	-0.48	2
RNASE4	Rnase4	ribonuclease A family member 4	negative in both	-0.46	4	-0.73	2
RNASET2	Rnaset2b	ribonuclease T2	negative in both	-0.59	4	-0.53	2
RNF135	Rnf135	ring finger protein 135	negative in both	-0.55	4	-0.72	2
RNF149	Rnf149	ring finger protein 149	negative in both	-0.66	4	-0.42	2
RRAS	Rras	RAS related	negative in both	-0.46	4	-0.76	2
RSU1	Rsu1	Ras suppressor protein 1	negative in both	-0.45	4	-0.62	2
RUNX1	Runx1	RUNX family transcription factor 1	negative in both	-0.65	4	-0.8	2
S100A10	S100a10	S100 calcium binding protein A10	negative in both	-0.57	4	-0.61	2
S100A14	S100a14	S100 calcium binding protein A14	negative in both	-0.44	4	-0.84	2
S100A16	S100a16	S100 calcium binding protein A16	negative in both	-0.58	4	-0.68	2
S100A8	S100a8	S100 calcium binding protein A8	negative in both	-0.65	4	-0.45	2
SAMD9L	Samd9l	sterile alpha motif domain containing 9 like	negative in both	-0.63	4	-0.72	2
SASH1	Sash1	SAM and SH3 domain containing 1	negative in both	-0.47	4	-0.64	2
SAT1	Sat1	spermidine/spermine N1-acetyltransferase 1	negative in both	-0.52	4	-0.75	2
SCN7A	Scn7a	sodium voltage-gated channel alpha subunit 7	negative in both	-0.52	4	-0.54	2
SDC4	Sdc4	syndecan 4	negative in both	-0.52	4	-0.9	2
SECTM1	Sectm1a	secreted and transmembrane 1	negative in both	-0.4	4	-0.4	2
SELP	Selp	selectin P	negative in both	-0.46	4	-0.53	2
SELPLG	Selplg	selectin P ligand	negative in both	-0.61	4	-0.44	2
SEMA4A	Sema4a	semaphorin 4A	negative in both	-0.56	4	-0.68	2
SERPINB6	Serpinb6a	serpin family B member 6	negative in both	-0.63	4	-0.72	2
SERPINB9	Serpinb9	serpin family B member 9	negative in both	-0.67	4	-0.73	2
SERPINE1	Serpine1	serpin family E member 1	negative in both	-0.41	4	-0.71	2
SERPING1	Serping1	serpin family G member 1	negative in both	-0.63	4	-0.4	2
SERPINH1	Serpinh1	serpin family H member 1	negative in both	-0.4	4	-0.83	2
SERTAD1	Sertad1	SERTA domain containing 1	negative in both	-0.44	4	-0.82	2
SFTPD	Sftpd	surfactant protein D	negative in both	-0.42	4	-0.84	2
SGK1	Sgk1	serum/glucocorticoid regulated kinase 1	negative in both	-0.67	4	-0.69	2
SGMS2	Sgms2	sphingomyelin synthase 2	negative in both	-0.5	4	-0.53	2
SH2D4A	Sh2d4a	SH2 domain containing 4A	negative in both	-0.55	4	-0.74	2
SH3D19	Sh3d19	SH3 domain containing 19	negative in both	-0.63	4	-0.62	2
SH3RF2	Sh3rf2	SH3 domain containing ring finger 2	negative in both	-0.59	4	-0.65	2
SHC1	Shc1	SHC adaptor protein 1	negative in both	-0.47	4	-0.66	2
SIAE	Siae	sialic acid acetylesterase	negative in both	-0.41	4	-0.65	2
SIX5	Six5	SIX homeobox 5	negative in both	-0.46	4	-0.41	2
SLC15A2	Slc15a2	solute carrier family 15 member 2	negative in both	-0.43	4	-0.51	2
SLC16A5	Slc16a5	solute carrier family 16 member 5	negative in both	-0.62	4	-0.47	2
SLC17A9	Slc17a9	solute carrier family 17 member 9	negative in both	-0.46	4	-0.66	2
SLC25A37	Slc25a37	solute carrier family 25 member 37	negative in both	-0.44	4	-0.56	2
SLC31A2	Slc31a2	solute carrier family 31 member 2	negative in both	-0.53	4	-0.71	2
SLC34A2	Slc34a2	solute carrier family 34 member 2	negative in both	-0.46	4	-0.81	2
SLC39A1	Slc39a1	solute carrier family 39 member 1	negative in both	-0.42	4	-0.76	2
SLC39A8	Slc39a8	solute carrier family 39 member 8	negative in both	-0.6	4	-0.67	2
SLC40A1	Slc40a1	solute carrier family 40 member 1	negative in both	-0.45	4	-0.42	2
SLC46A3	Slc46a3	solute carrier family 46 member 3	negative in both	-0.54	4	-0.77	2
SLC6A14	Slc6a14	solute carrier family 6 member 14	negative in both	-0.48	4	-0.63	2
SLPI	Slpi	secretory leukocyte peptidase inhibitor	negative in both	-0.46	4	-0.7	2
SMAD3	Smad3	SMAD family member 3	negative in both	-0.55	4	-0.68	2
SMAD6	Smad6	SMAD family member 6	negative in both	-0.54	4	-0.66	2
SNAP23	Snap23	synaptosome associated protein 23	negative in both	-0.61	4	-0.58	2
SNTB1	Sntb1	syntrophin beta 1	negative in both	-0.56	4	-0.68	2
SNX20	Snx20	sorting nexin 20	negative in both	-0.52	4	-0.55	2
SNX33	Snx33	sorting nexin 33	negative in both	-0.58	4	-0.73	2
SNX9	Snx9	sorting nexin 9	negative in both	-0.41	4	-0.46	2
SOAT1	Soat1	sterol O-acyltransferase 1	negative in both	-0.54	4	-0.7	2
SOCS3	Socs3	suppressor of cytokine signaling 3	negative in both	-0.51	4	-0.61	2
SP110	Sp110	SP110 nuclear body protein	negative in both	-0.54	4	-0.55	2
SP140	Sp140	SP140 nuclear body protein	negative in both	-0.48	4	-0.67	2
SPARCL1	Sparcl1	SPARC like 1	negative in both	-0.43	4	-0.42	2
SPATA13	Spata13	spermatogenesis associated 13	negative in both	-0.61	4	-0.68	2
SPHK1	Sphk1	sphingosine kinase 1	negative in both	-0.42	4	-0.76	2
SPON1	Spon1	spondin 1	negative in both	-0.42	3	-0.41	2
SPRY1	Spry1	sprouty RTK signaling antagonist 1	negative in both	-0.46	4	-0.86	2
STARD5	Stard5	StAR related lipid transfer domain containing 5	negative in both	-0.43	4	-0.78	2
STAT4	Stat4	signal transducer and activator of transcription 4	negative in both	-0.49	4	-0.58	2
STAT6	Stat6	signal transducer and activator of transcription 6	negative in both	-0.59	4	-0.78	2
STEAP4	Steap4	STEAP4 metalloreductase	negative in both	-0.53	4	-0.67	2
STK10	Stk10	serine/threonine kinase 10	negative in both	-0.45	4	-0.46	2
STK17B	Stk17b	serine/threonine kinase 17b	negative in both	-0.57	4	-0.57	2
STK4	Stk4	serine/threonine kinase 4	negative in both	-0.43	4	-0.43	2
STOM	Stom	stomatin	negative in both	-0.53	4	-0.79	2
SUMF1	Sumf1	sulfatase modifying factor 1	negative in both	-0.56	4	-0.67	2
SWAP70	Swap70	switching B cell complex subunit SWAP70	negative in both	-0.6	4	-0.75	2
SYNPO	Synpo	synaptopodin	negative in both	-0.47	4	-0.77	2
TACSTD2	Tacstd2	tumor associated calcium signal transducer 2	negative in both	-0.64	4	-0.85	2
TANC1	Tanc1	tetratricopeptide repeat, ankyrin repeat and coiled-coil containing 1	negative in both	-0.58	4	-0.59	2
TAOK3	Taok3	TAO kinase 3	negative in both	-0.59	4	-0.59	2
TAP2	Tap2	transporter 2, ATP binding cassette subfamily B member	negative in both	-0.44	4	-0.58	2
TC2N	Tc2n	tandem C2 domains, nuclear	negative in both	-0.42	4	-0.73	2
TEAD2	Tead2	TEA domain transcription factor 2	negative in both	-0.45	4	-0.67	2
TGFB1	Tgfb1	transforming growth factor beta 1	negative in both	-0.51	4	-0.5	2
TGFBR2	Tgfbr2	transforming growth factor beta receptor 2	negative in both	-0.54	4	-0.78	2
TGM2	Tgm2	transglutaminase 2	negative in both	-0.6	4	-0.71	2
THBS1	Thbs1	thrombospondin 1	negative in both	-0.47	4	-0.59	2
TIMP3	Timp3	TIMP metallopeptidase inhibitor 3	negative in both	-0.46	4	-0.75	2
TINAGL1	Tinagl1	tubulointerstitial nephritis antigen like 1	negative in both	-0.5	4	-0.86	2
TLCD2	Tlcd2	TLC domain containing 2	negative in both	-0.56	4	-0.52	2
TLR3	Tlr3	toll like receptor 3	negative in both	-0.49	4	-0.82	2
TLR4	Tlr4	toll like receptor 4	negative in both	-0.47	4	-0.72	2
TMBIM1	Tmbim1	transmembrane BAX inhibitor motif containing 1	negative in both	-0.49	4	-0.85	2
TMBIM4	Tmbim4	transmembrane BAX inhibitor motif containing 4	negative in both	-0.48	4	-0.69	2
TMCO4	Tmco4	transmembrane and coiled-coil domains 4	negative in both	-0.4	4	-0.76	2
TMEM106A	Tmem106a	transmembrane protein 106A	negative in both	-0.45	4	-0.67	2
TMEM139	Tmem139	transmembrane protein 139	negative in both	-0.41	4	-0.83	2
TMEM37	Tmem37	transmembrane protein 37	negative in both	-0.64	4	-0.79	2
TMEM63A	Tmem63a	transmembrane protein 63A	negative in both	-0.63	4	-0.45	2
TMEM71	Tmem71	transmembrane protein 71	negative in both	-0.7	4	-0.6	2
TMPRSS13	Tmprss13	transmembrane serine protease 13	negative in both	-0.43	4	-0.7	2
TMPRSS2	Tmprss2	transmembrane serine protease 2	negative in both	-0.54	4	-0.68	2
TNF	Tnf	tumor necrosis factor	negative in both	-0.42	4	-0.72	2
TNFAIP3	Tnfaip3	TNF alpha induced protein 3	negative in both	-0.54	4	-0.41	2
TNFRSF10A	Tnfrsf10b	TNF receptor superfamily member 10a	negative in both	-0.55	4	-0.69	2
TNFRSF12A	Tnfrsf12a	TNF receptor superfamily member 12A	negative in both	-0.45	4	-0.78	2
TNFRSF1A	Tnfrsf1a	TNF receptor superfamily member 1A	negative in both	-0.63	4	-0.51	2
TNFRSF1B	Tnfrsf1b	TNF receptor superfamily member 1B	negative in both	-0.52	4	-0.82	2
TNFSF10	Tnfsf10	TNF superfamily member 10	negative in both	-0.61	4	-0.42	2
TNFSF13	Tnfsf13	TNF superfamily member 13	negative in both	-0.45	3	-0.67	2
TNS1	Tns1	tensin 1	negative in both	-0.42	4	-0.49	2
TNS4	Tns4	tensin 4	negative in both	-0.43	4	-0.54	2
TPP1	Tpp1	tripeptidyl peptidase 1	negative in both	-0.47	4	-0.82	2
TRAF1	Traf1	TNF receptor associated factor 1	negative in both	-0.4	4	-0.87	2
TRAM1	Tram1	translocation associated membrane protein 1	negative in both	-0.42	4	-0.68	2
TREM2	Trem2	triggering receptor expressed on myeloid cells 2	negative in both	-0.55	4	-0.65	2
TRIB1	Trib1	tribbles pseudokinase 1	negative in both	-0.62	4	-0.71	2
TRIM21	Trim21	tripartite motif containing 21	negative in both	-0.41	4	-0.7	2
TRIM5	Trim12c	tripartite motif containing 5	negative in both	-0.74	4	-0.52	2
TRIP6	Trip6	thyroid hormone receptor interactor 6	negative in both	-0.5	4	-0.79	2
TRPM4	Trpm4	transient receptor potential cation channel subfamily M member 4	negative in both	-0.56	4	-0.74	2
TSPO	Tspo	translocator protein	negative in both	-0.53	4	-0.55	2
TXNDC5	Txndc5	thioredoxin domain containing 5	negative in both	-0.42	3	-0.61	2
TYMP	Tymp	thymidine phosphorylase	negative in both	-0.46	4	-0.45	2
TYROBP	Tyrobp	transmembrane immune signaling adaptor TYROBP	negative in both	-0.54	4	-0.56	2
UNC93B1	Unc93b1	unc-93 homolog B1, TLR signaling regulator	negative in both	-0.59	3	-0.75	2
UPP1	Upp1	uridine phosphorylase 1	negative in both	-0.45	4	-0.45	2
USP53	Usp53	ubiquitin specific peptidase 53	negative in both	-0.44	4	-0.46	2
VAMP5	Vamp5	vesicle associated membrane protein 5	negative in both	-0.56	4	-0.52	2
VAMP8	Vamp8	vesicle associated membrane protein 8	negative in both	-0.67	4	-0.78	2
VAV1	Vav1	vav guanine nucleotide exchange factor 1	negative in both	-0.48	4	-0.57	2
VAV3	Vav3	vav guanine nucleotide exchange factor 3	negative in both	-0.45	4	-0.52	2
VCL	Vcl	vinculin	negative in both	-0.51	4	-0.6	2
VEPH1	Veph1	ventricular zone expressed PH domain containing 1	negative in both	-0.55	4	-0.4	2
VILL	Vill	villin like	negative in both	-0.54	4	-0.76	2
VIM	Vim	vimentin	negative in both	-0.52	4	-0.55	2
VMP1	Vmp1	vacuole membrane protein 1	negative in both	-0.46	4	-0.82	2
WWC2	Wwc2	WW and C2 domain containing 2	negative in both	-0.47	4	-0.8	2
WWTR1	Wwtr1	WW domain containing transcription regulator 1	negative in both	-0.62	4	-0.88	2
XAF1	Xaf1	XIAP associated factor 1	negative in both	-0.6	4	-0.67	2
YAP1	Yap1	Yes1 associated transcriptional regulator	negative in both	-0.63	4	-0.87	2
YPEL5	Ypel5	yippee like 5	negative in both	-0.41	4	-0.51	2
ZBP1	Zbp1	Z-DNA binding protein 1	negative in both	-0.47	4	-0.61	2
ZC3H12A	Zc3h12a	zinc finger CCCH-type containing 12A	negative in both	-0.62	4	-0.7	2
ZC3H12D	Zc3h12d	zinc finger CCCH-type containing 12D	negative in both	-0.54	4	-0.48	2
ZDHHC3	Zdhhc3	zinc finger DHHC-type palmitoyltransferase 3	negative in both	-0.41	4	-0.56	2
ZFP36	Zfp36	ZFP36 ring finger protein	negative in both	-0.47	4	-0.86	2
ZFP36L1	Zfp36l1	ZFP36 ring finger protein like 1	negative in both	-0.6	4	-0.84	2
ZFP36L2	Zfp36l2	ZFP36 ring finger protein like 2	negative in both	-0.55	4	-0.56	2
ZFPM2	Zfpm2	zinc finger protein, FOG family member 2	negative in both	-0.41	4	-0.42	2
ZHX2	Zhx2	zinc fingers and homeoboxes 2	negative in both	-0.56	4	-0.5	2
ZNF217	Zfp217	zinc finger protein 217	negative in both	-0.5	4	-0.66	2

### Sheet: human_only
gs.lib	feature	pv	padj	enrichment.ratio	set.size	overlap	overlapping.genes
c2.cp.reactome	REACTOME_POTASSIUM_CHANNELS	1.4e-06	0.002	4.31	73	15	ABCC8,GNB1,GNB2,GNG11,KCNB1,KCNB2,KCNC1,KCNF1,KCNH2,KCNH3,KCNH6,KCNH8,KCNJ6,KCNK3,KCNMB2
c2.cp.reactome	REACTOME_INTEGRATION_OF_ENERGY_METABOLISM	3.1e-05	0.016	3.38	93	15	ABCC8,ACLY,ADCY2,AKAP5,CACNA1A,CACNB3,GNAS,GNB1,GNB2,GNG11,KCNB1,RAPGEF3,STX1A,SYT5,TKT
c2.cp.reactome	REACTOME_VOLTAGE_GATED_POTASSIUM_CHANNELS	3.4e-05	0.016	6	28	8	KCNB1,KCNB2,KCNC1,KCNF1,KCNH2,KCNH3,KCNH6,KCNH8
c2.cp.reactome	REACTOME_REGULATION_OF_INSULIN_SECRETION	4.8e-05	0.017	3.87	65	12	ABCC8,AKAP5,CACNA1A,CACNB3,GNAS,GNB1,GNB2,GNG11,KCNB1,RAPGEF3,STX1A,SYT5
c2.cp.reactome	REACTOME_NEURONAL_SYSTEM	0.0001	0.03	2.09	301	30	ABAT,ABCC8,ADCY2,AKAP5,ARL6IP5,CACNA1A,CACNB3,COMT,DLG3,GAD1,GAD2,GNB1,GNB2,GNG11,HOMER3,KCNB1,KCNB2,KCNC1,KCNF1,KCNH2,KCNH3,KCNH6,KCNH8,KCNJ6,KCNK3,KCNMB2,NLGN1,NRXN1,PPFIBP1,STX1A
c2.cp.reactome	REACTOME_G_ALPHA_Z_SIGNALLING_EVENTS	0.0006	0.14	4.09	41	8	ADCY2,GNAS,GNB1,GNB2,GNG11,PRKCQ,RGS16,RGS19
c2.cp.reactome	REACTOME_GLUCAGON_LIKE_PEPTIDE_1_GLP1_REGULATES_INSULIN_SECRETION	0.0011	0.23	4.2	35	7	AKAP5,GNAS,GNB1,GNB2,GNG11,KCNB1,RAPGEF3
c2.cp.reactome	REACTOME_AQUAPORIN_MEDIATED_TRANSPORT	0.0025	0.41	3.67	40	7	ADCY2,AQP11,AQP4,GNAS,GNB1,GNB2,GNG11
c2.cp.reactome	REACTOME_NRCAM_INTERACTIONS	0.0033	0.41	8.99	7	3	DLG3,NRCAM,NRP2
c2.cp.reactome	REACTOME_REGULATION_OF_INSULIN_LIKE_GROWTH_FACTOR_IGF_TRANSPORT_AND_UPTAKE_BY_INSULIN_LIKE_GROWTH_FACTOR_BINDING_PROTEINS_IGFBPS_	0.0033	0.41	2.59	89	11	APOE,CHGB,CHRDL1,FBN1,IGFBP4,LGALS1,LTBP1,MMP2,MSLN,SCG2,VGF
c2.cp.reactome	REACTOME_IMMUNOREGULATORY_INTERACTIONS_BETWEEN_A_LYMPHOID_AND_A_NON_LYMPHOID_CELL	0.0034	0.41	3.5	42	7	CD22,CD247,CD300A,FCGR3A,HLA-F,ITGA4,SH2D1A
c2.cp.reactome	REACTOME_RAP1_SIGNALLING	0.0035	0.41	6	14	4	PRKG1,RAP1GAP2,RAPGEF3,RASGRP2
c2.cp.reactome	REACTOME_VASOPRESSIN_REGULATES_RENAL_WATER_HOMEOSTASIS_VIA_AQUAPORINS	0.0057	0.6	3.6	35	6	ADCY2,AQP4,GNAS,GNB1,GNB2,GNG11
c2.cp.reactome	REACTOME_PROSTACYCLIN_SIGNALLING_THROUGH_PROSTACYCLIN_RECEPTOR	0.0059	0.6	5.25	16	4	GNAS,GNB1,GNB2,GNG11
c2.cp.reactome	REACTOME_NUCLEAR_SIGNALING_BY_ERBB4	0.0069	0.66	4.04	26	5	ADAP1,APOE,BTC,CXCL12,WWOX
c2.cp.reactome	REACTOME_GABA_SYNTHESIS_RELEASE_REUPTAKE_AND_DEGRADATION	0.0074	0.66	4.94	17	4	ABAT,GAD1,GAD2,STX1A
c2.cp.reactome	REACTOME_GLUCAGON_SIGNALING_IN_METABOLIC_REGULATION	0.0081	0.68	3.89	27	5	ADCY2,GNAS,GNB1,GNB2,GNG11
c2.cp.reactome	REACTOME_INWARDLY_RECTIFYING_K_CHANNELS	0.011	0.88	3.62	29	5	ABCC8,GNB1,GNB2,GNG11,KCNJ6
c2.cp.reactome	REACTOME_NOTCH1_INTRACELLULAR_DOMAIN_REGULATES_TRANSCRIPTION	0.012	0.93	3.07	41	6	HDAC4,HDAC5,MAML3,MYC,SNW1,TLE2
c2.cp.reactome	REACTOME_NETRIN_1_SIGNALING	0.014	0.99	3	42	6	ABLIM2,DSCAML1,PRKCQ,ROBO1,UNC5A,UNC5C
c2.cp.reactome	REACTOME_HEMOSTASIS	0.016	0.99	1.5	434	31	ANGPT1,CD84,CDK2,EHD1,GATA3,GNAS,GNB1,GNB2,GNG11,ISLR,ITGA4,ITGAM,ITPK1,KCNMB2,KIF19,KIFC2,L1CAM,LCP2,LHFPL2,MICAL1,P2RY1,PDE1B,PHF21A,PIK3R3,PRKCQ,PRKG1,RAPGEF3,RARRES2,RASGRP2,SERPINA3,SIRPA
c2.cp.reactome	REACTOME_GENERATION_OF_SECOND_MESSENGER_MOLECULES	0.016	0.99	4	21	4	CD247,CD4,ITK,LCP2
c2.cp.reactome	REACTOME_ADP_SIGNALLING_THROUGH_P2Y_PURINOCEPTOR_1	0.016	0.99	4	21	4	GNB1,GNB2,GNG11,P2RY1
c2.cp.reactome	REACTOME_CGMP_EFFECTS	0.022	1	4.84	13	3	KCNMB2,PDE1B,PRKG1
c2.cp.reactome	REACTOME_GLUCAGON_TYPE_LIGAND_RECEPTORS	0.022	1	3.65	23	4	GNAS,GNB1,GNB2,GNG11
c2.cp.reactome	REACTOME_CA2_PATHWAY	0.023	1	2.68	47	6	FZD3,GNB1,GNB2,GNG11,MYC,PRKG1
c2.cp.reactome	REACTOME_NOTCH_HLH_TRANSCRIPTION_PATHWAY	0.025	1	3.5	24	4	HDAC4,HDAC5,MAML3,SNW1
c2.cp.reactome	REACTOME_GABA_B_RECEPTOR_ACTIVATION	0.027	1	2.91	36	5	ADCY2,GNB1,GNB2,GNG11,KCNJ6
c2.cp.reactome	REACTOME_ACTIVATION_OF_KAINATE_RECEPTORS_UPON_GLUTAMATE_BINDING	0.029	1	3.36	25	4	DLG3,GNB1,GNB2,GNG11
c2.cp.reactome	REACTOME_NGF_STIMULATED_TRANSCRIPTION	0.03	1	2.84	37	5	ASCL1,CDK5R2,ID4,NAB1,VGF
c2.cp.reactome	REACTOME_NITRIC_OXIDE_STIMULATES_GUANYLATE_CYCLASE	0.032	1	4.2	15	3	KCNMB2,PDE1B,PRKG1
c2.cp.reactome	REACTOME_PLATELET_HOMEOSTASIS	0.032	1	2.3	64	7	GNAS,GNB1,GNB2,GNG11,KCNMB2,PDE1B,PRKG1
c2.cp.reactome	REACTOME_NEUROTRANSMITTER_RELEASE_CYCLE	0.033	1	2.76	38	5	ABAT,ARL6IP5,GAD1,GAD2,STX1A
c2.cp.reactome	REACTOME_SIGNAL_AMPLIFICATION	0.033	1	3.23	26	4	GNB1,GNB2,GNG11,P2RY1
c2.cp.reactome	REACTOME_ADRENALINE_NORADRENALINE_INHIBITS_INSULIN_SECRETION	0.033	1	3.23	26	4	CACNB3,GNB1,GNB2,GNG11
c2.cp.reactome	REACTOME_SIGNALING_BY_NOTCH1	0.037	1	2.23	66	7	DTX4,HDAC4,HDAC5,MAML3,MYC,SNW1,TLE2
c2.cp.reactome	REACTOME_CLASS_B_2_SECRETIN_FAMILY_RECEPTORS_	0.039	1	2.38	53	6	FZD3,GNAS,GNB1,GNB2,GNG11,WNT9A
c2.cp.reactome	REACTOME_FCGR_ACTIVATION	0.041	1	6	7	2	CD247,FCGR3A
c2.cp.reactome	REACTOME_SYNTHESIS_SECRETION_AND_INACTIVATION_OF_GLUCOSE_DEPENDENT_INSULINOTROPIC_POLYPEPTIDE_GIP_	0.041	1	6	7	2	PCSK1,SEC11C
c2.cp.reactome	REACTOME_INTERACTION_BETWEEN_L1_AND_ANKYRINS	0.044	1	3.7	17	3	L1CAM,NRCAM,SCN3A
c2.cp.reactome	REACTOME_G_BETA_GAMMA_SIGNALLING_THROUGH_CDC42	0.044	1	3.7	17	3	GNB1,GNB2,GNG11
c2.cp.reactome	REACTOME_NONHOMOLOGOUS_END_JOINING_NHEJ_	0.047	1	2.89	29	4	HERC2,PIAS4,PRKDC,RNF168
h.all	HALLMARK_HEDGEHOG_SIGNALING	0.0042	0.21	3.82	33	6	CDK6,L1CAM,NRCAM,NRP2,SCG2,UNC5C
h.all	HALLMARK_EPITHELIAL_MESENCHYMAL_TRANSITION	0.014	0.34	1.99	137	13	BMP1,CADM1,CDH11,CXCL12,FBN1,IGFBP4,LGALS1,MMP2,MYL9,PMP22,PRRX1,SCG2,TAGLN
h.all	HALLMARK_APICAL_JUNCTION	0.026	0.41	1.83	149	13	ALOX15B,BMP1,CDH11,CLDN9,FBN1,KCNH2,MMP2,MYL9,NEXN,NRTN,PIK3R3,SGCE,SIRPA
c2.cp.kegg	KEGG_TYPE_I_DIABETES_MELLITUS	0.00025	0.039	6.3	20	6	GAD1,GAD2,HLA-F,ICA1,PTPRN,PTPRN2
c2.cp.kegg	KEGG_CELL_ADHESION_MOLECULES_CAMS	0.00042	0.039	3.11	81	12	CADM1,CD22,CD4,CLDN3,CLDN9,HLA-F,ITGA4,ITGAM,L1CAM,NLGN1,NRCAM,NRXN1
c2.cp.kegg	KEGG_BETA_ALANINE_METABOLISM	0.0021	0.096	5.25	20	5	ABAT,AOC3,DPYD,GAD1,GAD2
c2.cp.kegg	KEGG_TASTE_TRANSDUCTION	0.0021	0.096	5.25	20	5	CACNA1A,GNAS,GNB1,KCNB1,SCNN1A
c2.cp.kegg	KEGG_LEUKOCYTE_TRANSENDOTHELIAL_MIGRATION	0.0096	0.36	2.36	89	10	CLDN3,CLDN9,CXCL12,ITGA4,ITGAM,ITK,MMP2,MYL9,PIK3R3,RAPGEF3
c2.cp.kegg	KEGG_CELL_CYCLE	0.026	0.68	1.94	119	11	CDK2,CDK6,CDKN2A,CDKN2C,GADD45G,GSK3B,MCM3,MCM4,MYC,PRKDC,PTTG1
c2.cp.kegg	KEGG_BUTANOATE_METABOLISM	0.029	0.68	3.36	25	4	AACS,ABAT,GAD1,GAD2
c2.cp.kegg	KEGG_TAURINE_AND_HYPOTAURINE_METABOLISM	0.03	0.68	6.99	6	2	GAD1,GAD2
c2.cp.kegg	KEGG_TYROSINE_METABOLISM	0.033	0.68	3.23	26	4	ADH1C,AOC3,COMT,GSTZ1
c2.cp.kegg	KEGG_TYPE_II_DIABETES_MELLITUS	0.036	0.68	2.69	39	5	ABCC8,CACNA1A,PIK3R3,SOCS2,SOCS4
c2.cp.kegg	KEGG_CHEMOKINE_SIGNALING_PATHWAY	0.042	0.71	1.8	128	11	ADCY2,CCL11,CXCL12,GNB1,GNB2,GNG11,GRK1,GSK3B,ITK,PIK3R3,RASGRP2
c2.cp.kegg	KEGG_SMALL_CELL_LUNG_CANCER	0.048	0.75	2.1	70	7	CDK2,CDK6,MYC,PIAS4,PIK3R3,RARB,TRAF2
c5.go.bp	GO_SIGNAL_RELEASE	3.5e-07	0.0023	2.23	424	45	AACS,ABAT,ABCC8,AGTR1,ALOX15B,ARG2,CACNA1A,CADM1,CRY1,CXCL12,DRD2,FOXD1,GAD1,GAD2,GATA3,GNAS,GSK3B,ICA1,ILDR2,KCNB1,LCP2,LGR4,MEF2C,NLGN1,NR0B2,NRXN1,P2RY1,PCLO,PTGER4,PTPRN,PTPRN2,RAPGEF3,SCG5,SLC4A8,SMPD3,STX1A,STX2,STXBP5L,SYT13,SYT17,SYT5,TBX3,TRPV4,VGF,VSNL1
c5.go.bp	GO_REGULATION_OF_EXOCYTOSIS	1.2e-05	0.022	2.71	178	23	CD300A,CD84,CDK5R2,DRD2,GSK3B,HLA-F,ITGAM,KCNB1,MICAL1,NLGN1,P2RY1,PCLO,PRAM1,RAB3B,RAB3C,SLC4A8,SMPD3,STX1A,STXBP5L,SYT13,SYT17,SYT5,VSNL1
c5.go.bp	GO_REGULATION_OF_HORMONE_LEVELS	1.3e-05	0.022	2.17	339	35	AACS,ABAT,ABCC8,ADH1C,AGTR1,CACNA1A,COMT,CRY1,DHRS11,DHRS9,DRD2,FOXD1,GATA3,GHR,GNAS,ICA1,ILDR2,KCNB1,LIPE,NR0B2,P2RY1,PCLO,PCSK1,PTPRN,PTPRN2,RAPGEF3,SCG5,SGPL1,SMPD3,STX1A,STXBP5L,TBX3,TRPV4,VGF,VSNL1
c5.go.bp	GO_HORMONE_TRANSPORT	1.3e-05	0.022	2.46	230	27	AACS,ABAT,ABCC8,AGTR1,CACNA1A,CRY1,DRD2,FOXD1,GATA3,GNAS,ICA1,ILDR2,KCNB1,NR0B2,P2RY1,PCLO,PTPRN,PTPRN2,RAPGEF3,SCG5,SMPD3,STX1A,STXBP5L,TBX3,TRPV4,VGF,VSNL1
c5.go.bp	GO_MONOAMINE_TRANSPORT	2.6e-05	0.026	4.44	52	11	ABAT,CXCL12,DRD2,KCNB1,P2RY1,RAB3B,SLC18A1,STX1A,SYT13,SYT17,SYT5
c5.go.bp	GO_REGULATION_OF_SECRETION	2.8e-05	0.026	1.87	515	46	AACS,ABAT,ABCC8,ADA,AGTR1,ALOX15B,APOE,ARG2,CACNA1A,CADM1,CD22,CD300A,CD84,CDK5R2,COMT,CRY1,CXCL12,DRD2,GNAS,GSK3B,HLA-F,ICA1,ITGAM,KCNB1,LGR4,MEF2C,MICAL1,NLGN1,NR0B2,P2RY1,PCLO,PRAM1,PTGER4,RAB3B,RAB3C,RAPGEF3,SCG5,SLC4A8,SMPD3,STX1A,STXBP5L,SYT13,SYT17,SYT5,TRAF2,VSNL1
c5.go.bp	GO_REGULATION_OF_REGULATED_SECRETORY_PATHWAY	2.8e-05	0.026	3	126	18	CD300A,CD84,CDK5R2,DRD2,GSK3B,HLA-F,ITGAM,KCNB1,MICAL1,NLGN1,P2RY1,PRAM1,SLC4A8,STX1A,STXBP5L,SYT13,SYT17,SYT5
c5.go.bp	GO_CELL_CELL_SIGNALING	3.3e-05	0.027	1.51	1249	90	AACS,ABAT,ABCC8,AGTR1,AKAP5,ALOX15B,AMOTL1,ANKRD6,APOE,ARG2,ARID1B,CACNA1A,CACNB3,CADM1,CDH11,CELF4,CLSTN1,CLSTN2,CRY1,CXCL12,CXXC4,DMPK,DNM1,DRD2,DTNA,FCHSD2,FGF14,FGF9,FOXD1,FZD3,GAD1,GAD2,GATA3,GLI3,GNAS,GNB1,GSK3B,ICA1,IGFBP4,ILDR2,ITGAM,KCNB1,KCNK3,LCP2,LGR4,MEF2C,NAMPT,NDRG2,NLGN1,NPTX1,NR0B2,NRXN1,P2RY1,PCDH8,PCLO,PCSK1,PIAS4,PKP2,PMP22,PRICKLE1,PTGER4,PTPRN,PTPRN2,RAB3B,RAC3,RAPGEF3,RIMBP2,SCG5,SH2D1A,SIX3,SLC4A8,SMPD3,STAB1,STX1A,STX2,STXBP5L,SYT13,SYT17,SYT5,TBX3,TLE2,TLE6,TRPV4,VANGL1,VAX2,VGF,VSNL1,WNK2,WNT9A,WWOX
c5.go.bp	GO_NEGATIVE_REGULATION_OF_CELL_POPULATION_PROLIFERATION	4.7e-05	0.032	1.87	495	44	AGBL4,ALOX15B,APOE,AQP11,ARG2,ATP8A2,BMPR1B,CD300A,CDK6,CDKN2A,CDKN2C,CLDN3,COMT,DLEC1,DLG3,DRD2,EIF2AK1,FGFRL1,GATA3,GLI3,HDAC4,MEF2C,MYC,NDRG2,NDRG4,NELL1,NRK,OVOL2,PKN1,PMP22,PODN,PPM1D,PRKG1,RARB,RIPPLY3,ROBO1,SCG2,SERPINF1,SH3BP4,SMARCA2,SOD2,WNK2,WNT9A,ZBTB7C
c5.go.bp	GO_BIOLOGICAL_ADHESION	4.8e-05	0.032	1.6	934	71	ABAT,ACER2,ADA,ANGPT1,AOC3,ARG2,CADM1,CASS4,CCL11,CD22,CD300A,CD4,CD84,CDH11,CDK6,CDKN2A,CLDN3,CLDN9,CLSTN1,CLSTN2,CXCL12,DDR2,DLG3,DSCAML1,EMILIN1,EPDR1,EPHA7,FAF1,FBN1,FGFRL1,GATA3,GLI3,GNAS,GSK3B,HAS2,HPSE,ISLR,ITGA4,ITGAM,ITGBL1,KIRREL3,L1CAM,LGALS1,LIMS1,MSLN,MYL9,NEXN,NLGN1,NRCAM,NRP2,NRXN1,PAG1,PARVB,PCDH8,PKP2,PPFIBP1,PRKCQ,PRKG1,RAC3,RAP2B,RET,RND3,ROBO1,SGCE,SIRPA,SSPN,SSX2IP,STAB1,TECTA,TRPV4,VSIG10
c5.go.bp	GO_CATECHOLAMINE_SECRETION	5.6e-05	0.032	4.97	38	9	ABAT,CXCL12,DRD2,KCNB1,P2RY1,STX1A,SYT13,SYT17,SYT5
c5.go.bp	GO_REGULATION_OF_NEUROTRANSMITTER_LEVELS	5.8e-05	0.032	2.52	183	22	ABAT,ARL6IP5,COMT,DRD2,GAD1,GAD2,GSK3B,MEF2C,NLGN1,NRXN1,P2RY1,PCLO,PDE1B,PTPRN2,RAB3B,SLC18A1,SLC4A8,STX1A,STX2,STXBP5L,SYT17,SYT5
c5.go.bp	GO_CEREBRAL_CORTEX_GABAERGIC_INTERNEURON_DIFFERENTIATION	7.1e-05	0.035	13.99	6	4	ASCL1,DRD2,NKX2-1,RAC3
c5.go.bp	GO_CELL_MORPHOGENESIS_INVOLVED_IN_DIFFERENTIATION	8.2e-05	0.035	1.75	586	49	APOE,ATP8A2,BMPR1B,CASS4,CDH11,CLDN3,COBL,COL22A1,CXCL12,DRD2,DSCAML1,EEF2K,EPHA7,FEZ2,FOXD1,FSTL4,FZD3,GATA3,GLI3,GSK3B,HAS2,ITGA4,KIAA0319,L1CAM,LIMS1,LMTK2,MEF2C,NEXN,NKX2-1,NLGN1,NPTX1,NRCAM,NRP2,NRTN,NRXN1,PARVB,PDLIM7,POU3F2,PRKCQ,PRKDC,RAC3,RET,RILPL2,ROBO1,STK25,TRPV2,UNC5A,UNC5C,VAX2
c5.go.bp	GO_NEGATIVE_REGULATION_OF_SECRETION	8.7e-05	0.035	2.85	125	17	ABAT,ADA,APOE,ARG2,CD22,CD300A,CD84,COMT,CRY1,DRD2,HLA-F,KCNB1,LGR4,P2RY1,PTGER4,STXBP5L,VSNL1
c5.go.bp	GO_AMINE_TRANSPORT	8.9e-05	0.035	3.65	69	12	ABAT,ARL6IP5,CXCL12,DRD2,KCNB1,P2RY1,RAB3B,SLC18A1,STX1A,SYT13,SYT17,SYT5
c5.go.bp	GO_REGULATION_OF_VESICLE_MEDIATED_TRANSPORT	9.1e-05	0.035	1.89	432	39	AKAP5,ANGPT1,APOE,CAMK1D,CD22,CD300A,CD84,CDK5R2,DNAJC6,DNM1,DRD2,EEF2K,EHD1,FGF14,GSK3B,HLA-F,ITGAM,KCNB1,MICAL1,NDRG4,NLGN1,NRXN1,P2RY1,PCLO,PRAM1,RAB31,RAB3B,RAB3C,SIRPA,SLC4A8,SMPD3,STON2,STX1A,STXBP5L,SYT13,SYT17,SYT5,UBQLN2,VSNL1
c5.go.bp	GO_POSITIVE_REGULATION_OF_DEVELOPMENTAL_PROCESS	0.00011	0.042	1.55	977	72	ADA,AGTR1,ALOX15B,APOE,ARG2,ASCL1,ATP8A2,BMP1,BMPR1B,BTC,CAMK1D,CASS4,CBFA2T2,CCL11,CD4,CDKN2A,CLSTN1,CLSTN2,COBL,CXCL12,DDR2,DRD2,EEF2K,EHD1,FGF9,FOXD1,FZD3,GATA3,GHR,GLI3,GLIPR2,GNAS,HAS2,HPSE,KRT17,L1CAM,LGR4,LIMS1,LRRC24,MEF2C,MYC,NCKIPSD,NCOA3,NDRG4,NELL1,NKX2-2,NLGN1,NRCAM,NRXN1,OVOL2,PARP2,PDLIM7,PIM1,POU3F2,PRKDC,RAC3,RAPGEF3,RARB,RARRES2,RET,ROBO1,SERPINF1,SNW1,SOCS2,SOD2,STK25,SYT17,TGIF2,TRADD,TRPV2,WNT9A,ZBTB7C
c5.go.bp	GO_GABAERGIC_NEURON_DIFFERENTIATION	0.00016	0.055	11.99	7	4	ASCL1,DRD2,NKX2-1,RAC3
c5.go.bp	GO_FOREBRAIN_CELL_MIGRATION	0.00019	0.061	4.29	44	9	CDK5R2,CXCL12,DRD2,GLI3,NKX2-1,POU3F2,ROBO1,SUN1,SYNE2
c5.go.bp	GO_AXON_DEVELOPMENT	0.00019	0.061	1.86	417	37	APOE,ATP8A2,BMPR1B,CDH11,COBL,CXCL12,DRD2,DSCAML1,EPHA7,FEZ2,FOXD1,FSTL4,FZD3,GATA3,GLI3,GSK3B,ITGA4,KIAA0319,L1CAM,LMTK2,NEXN,NKX2-1,NPTX1,NRCAM,NRP2,NRTN,NRXN1,PDLIM7,POU3F2,PRKCQ,RET,ROBO1,STK25,TRPV2,UNC5A,UNC5C,VAX2
c5.go.bp	GO_POSITIVE_REGULATION_OF_MULTICELLULAR_ORGANISMAL_PROCESS	0.00022	0.064	1.46	1209	84	ABAT,ADA,AGTR1,ALOX15B,AMOTL1,ANGPT1,APOE,ASCL1,ATP8A2,BMP1,BMPR1B,CACNB3,CADM1,CAMK1D,CBFA2T2,CCL11,CD4,CEBPG,CLSTN1,CLSTN2,COBL,CXCL12,DDR2,DRD2,EEF2K,FABP4,FGF9,FOXD1,FZD3,GADD45G,GATA3,GBP5,GCH1,GHR,GLI3,GLIPR2,GNAS,HAS2,HDAC4,HLA-F,HPSE,KRT17,L1CAM,LGR4,LRRC24,MEF2C,MYC,NCKIPSD,NCOA3,NDRG4,NELL1,NKX2-2,NLGN1,NRCAM,NRP2,NRXN1,OVOL2,P2RY1,PARP2,PDE4B,PDLIM7,PIM1,POLR3A,POU3F2,PRKCQ,PRKDC,PTGER4,RAPGEF3,RARB,RET,ROBO1,SERPINF1,SMTNL2,SNW1,SOCS2,SOD2,STK25,STX1A,SYT17,TGIF2,TRADD,TRAF2,TRPV2,TRPV4
c5.go.bp	GO_REGULATION_OF_CIRCADIAN_SLEEP_WAKE_CYCLE	0.00023	0.064	8.07	13	5	ADA,DRD2,NLGN1,PER3,PTGDS
c5.go.bp	GO_REGULATION_OF_BEHAVIOR	0.00027	0.073	4.11	46	9	ADA,APOE,DRD2,HDAC4,MEF2C,NLGN1,NRXN1,PER3,PTGDS
c5.go.bp	GO_REGULATION_OF_TRANSPORT	0.0003	0.079	1.43	1292	88	AACS,ABAT,ABCC8,ADA,AGTR1,AKAP5,ALOX15B,ANGPT1,APOE,ARG2,ARL6IP5,ARPP19,ATP8A2,BEST3,CACNA1A,CACNB3,CADM1,CAMK1D,CD22,CD300A,CD4,CD84,CDK5R2,COMT,CRY1,CXCL12,DLG3,DMPK,DNAJC6,DNM1,DRD2,EEF2K,EHD1,FGF14,FXYD1,GLI3,GNAS,GSK3B,HLA-F,HOMER3,ICA1,ICA1L,ITGAM,KCNB1,KCNB2,KCNC1,KCNF1,KCNH2,KCNH3,KCNH6,KCNH8,KCNJ6,LGR4,MEF2C,MICAL1,NDRG4,NLGN1,NR0B2,NRXN1,P2RY1,PCLO,PDE4B,PIM1,PKP2,PRAM1,PTGER4,RAB31,RAB3B,RAB3C,RAPGEF3,RHOQ,RNASEL,SCG5,SCN3A,SIRPA,SLC4A8,SMPD3,STON2,STX1A,STXBP5L,SYT13,SYT17,SYT5,TRAF2,TRPV2,UBQLN2,VSNL1,WNK2
c5.go.bp	GO_EMBRYONIC_DIGESTIVE_TRACT_DEVELOPMENT	0.00033	0.079	6	21	6	ADA,FGF9,GLI3,OVOL2,RARB,RARRES2
c5.go.bp	GO_DOPAMINE_TRANSPORT	0.00034	0.079	5.07	29	7	ABAT,CXCL12,DRD2,RAB3B,SYT13,SYT17,SYT5
c5.go.bp	GO_NEUROTRANSMITTER_TRANSPORT	0.00034	0.079	2.34	179	20	ARL6IP5,DRD2,GAD1,GAD2,GSK3B,ICA1,MEF2C,NLGN1,NRXN1,P2RY1,PCLO,PTPRN2,RAB3B,SLC18A1,SLC4A8,STX1A,STX2,STXBP5L,SYT17,SYT5
c5.go.bp	GO_CELL_CELL_ADHESION_VIA_PLASMA_MEMBRANE_ADHESION_MOLECULES	0.00035	0.08	2.47	153	18	CADM1,CD84,CDH11,CLDN3,CLDN9,CLSTN1,CLSTN2,DSCAML1,FGFRL1,ITGAM,KIRREL3,L1CAM,NEXN,NLGN1,NRXN1,PCDH8,RET,ROBO1
c5.go.bp	GO_CELL_MORPHOGENESIS_INVOLVED_IN_NEURON_DIFFERENTIATION	0.00041	0.091	1.75	481	40	APOE,ATP8A2,BMPR1B,CDH11,COBL,CXCL12,DRD2,DSCAML1,EEF2K,EPHA7,FEZ2,FOXD1,FSTL4,FZD3,GATA3,GLI3,GSK3B,ITGA4,KIAA0319,L1CAM,LMTK2,MEF2C,NEXN,NKX2-1,NLGN1,NPTX1,NRCAM,NRP2,NRTN,NRXN1,PDLIM7,POU3F2,PRKCQ,RET,ROBO1,STK25,TRPV2,UNC5A,UNC5C,VAX2
c5.go.bp	GO_POSITIVE_REGULATION_OF_CELL_DIFFERENTIATION	0.00043	0.092	1.59	712	54	ADA,AGTR1,ALOX15B,APOE,ASCL1,ATP8A2,BMPR1B,BTC,CAMK1D,CASS4,CBFA2T2,CD4,COBL,CXCL12,DDR2,DRD2,EEF2K,EHD1,FZD3,GATA3,GLI3,GLIPR2,GNAS,HAS2,L1CAM,LIMS1,MEF2C,NCKIPSD,NCOA3,NDRG4,NELL1,NKX2-2,NLGN1,NRCAM,OVOL2,PARP2,PDLIM7,PIM1,PRKDC,RAC3,RARB,RARRES2,RET,ROBO1,SERPINF1,SNW1,SOCS2,SOD2,STK25,SYT17,TGIF2,TRPV2,WNT9A,ZBTB7C
c5.go.bp	GO_SKELETAL_SYSTEM_MORPHOGENESIS	0.00045	0.092	2.42	156	18	ALPL,BMP1,BMPR1B,DSCAML1,GLI3,GNAS,HAS2,MEF2C,MMP2,MTHFD1,NAB1,PRRX1,RARB,SGPL1,SMPD3,TRPV4,WNT9A,WWOX
c5.go.bp	GO_HOMOPHILIC_CELL_ADHESION_VIA_PLASMA_MEMBRANE_ADHESION_MOLECULES	0.00053	0.11	3.03	83	12	CADM1,CD84,CDH11,CLSTN1,CLSTN2,DSCAML1,KIRREL3,L1CAM,NEXN,PCDH8,RET,ROBO1
c5.go.bp	GO_CELL_FATE_DETERMINATION	0.00057	0.11	5.47	23	6	ASCL1,DSCAML1,GATA3,MEF2C,NKX2-2,PRRX1
c5.go.bp	GO_REGULATION_OF_DOPAMINE_SECRETION	0.00057	0.11	5.47	23	6	ABAT,CXCL12,DRD2,SYT13,SYT17,SYT5
c5.go.bp	GO_NEURON_PROJECTION_GUIDANCE	0.0006	0.11	2.15	215	22	BMPR1B,CXCL12,DSCAML1,EPHA7,FEZ2,FOXD1,FZD3,GATA3,GLI3,L1CAM,NEXN,NKX2-1,NRCAM,NRP2,NRTN,NRXN1,PDLIM7,PRKCQ,RET,ROBO1,UNC5A,UNC5C
c5.go.bp	GO_SECRETION	0.00064	0.11	1.44	1124	77	AACS,ABAT,ABCC8,ACLY,ADA,AGTR1,ALOX15B,APOE,ARG2,ATP6V0A1,CACNA1A,CADM1,CD22,CD300A,CD84,CDA,CDK5R2,COMT,COTL1,CRY1,CXCL12,DRD2,EXOC5,FOXD1,GAD1,GAD2,GATA3,GNAS,GSK3B,HLA-F,HPSE,ICA1,ILDR2,ISLR,ITGAM,KCNB1,LCP2,LGR4,LHFPL2,LTA4H,MEF2C,MICAL1,NLGN1,NR0B2,NRXN1,P2RY1,PCLO,PRAM1,PTGER4,PTPRN,PTPRN2,RAB31,RAB3B,RAB3C,RAP2B,RAPGEF3,RARRES2,SCG2,SCG5,SERPINA3,SIRPA,SLC4A8,SMPD3,SOCS2,STEAP2,STX1A,STX2,STXBP5L,SYT13,SYT17,SYT5,TBX3,TPD52,TRAF2,TRPV4,VGF,VSNL1
c5.go.bp	GO_DORSAL_VENTRAL_PATTERN_FORMATION	0.00064	0.11	3.38	62	10	ASCL1,BMPR1B,CXXC4,DSCAML1,GLI3,NKX2-1,NKX2-2,OVOL2,SIX3,VAX2
c5.go.bp	GO_CATECHOLAMINE_METABOLIC_PROCESS	0.00064	0.11	4.59	32	7	ABAT,COMT,DRD2,GATA3,GCH1,ITGAM,PDE1B
c5.go.bp	GO_REGULATION_OF_CELL_POPULATION_PROLIFERATION	0.00065	0.11	1.44	1107	76	ACER2,ADA,AGBL4,AGTR1,ALOX15B,ANGPT1,APOE,AQP11,ARG2,ASCL1,ATP8A2,BMPR1B,BTC,CCL11,CD22,CD300A,CD4,CDK2,CDK6,CDKN2A,CDKN2C,CLDN3,COMT,CXCL12,DDR2,DLEC1,DLG3,DRD2,EIF2AK1,FA2H,FGF9,FGFRL1,FZD3,GATA3,GLI3,HAS2,HDAC4,HPSE,ID4,ITGA4,MEF2C,MMP2,MYC,NAMPT,NDRG2,NDRG4,NELL1,NRK,NRP2,OVOL2,PIM1,PKN1,PMP22,PODN,POU3F2,PPM1D,PRKCQ,PRKDC,PRKG1,PRRX1,PTPRN,RARB,RIPPLY3,ROBO1,SCG2,SERPINF1,SH3BP4,SIX3,SMARCA2,SMPD3,SOD2,ST8SIA1,TBX3,WNK2,WNT9A,ZBTB7C
c5.go.bp	GO_ENDOCHONDRAL_BONE_MORPHOGENESIS	0.00071	0.11	4	42	8	ALPL,BMPR1B,GNAS,MEF2C,NAB1,RARB,SMPD3,TRPV4
c5.go.bp	GO_DOPAMINE_METABOLIC_PROCESS	0.00073	0.11	5.25	24	6	ABAT,COMT,DRD2,GCH1,ITGAM,PDE1B
c5.go.bp	GO_CELL_CELL_ADHESION	0.00079	0.12	1.65	546	43	ABAT,ADA,ARG2,CADM1,CD300A,CD4,CD84,CDH11,CLDN3,CLDN9,CLSTN1,CLSTN2,CXCL12,DLG3,DSCAML1,EPHA7,FGFRL1,GATA3,GLI3,GNAS,HAS2,ITGA4,ITGAM,KIRREL3,L1CAM,LGALS1,LIMS1,MYL9,NEXN,NLGN1,NRCAM,NRXN1,PAG1,PCDH8,PKP2,PRKCQ,PRKG1,RAP2B,RET,ROBO1,SIRPA,TRPV4,VSIG10
c5.go.bp	GO_BONE_MORPHOGENESIS	0.00093	0.13	3.23	65	10	ALPL,BMPR1B,GLI3,GNAS,HAS2,MEF2C,NAB1,RARB,SMPD3,TRPV4
c5.go.bp	GO_CEREBRAL_CORTEX_CELL_MIGRATION	0.00094	0.13	4.32	34	7	CDK5R2,GLI3,NKX2-1,POU3F2,ROBO1,SUN1,SYNE2
c5.go.bp	GO_PEPTIDE_SECRETION	0.00095	0.13	1.82	358	31	AACS,ABAT,ABCC8,ALOX15B,APOE,ARG2,CACNA1A,CADM1,CD22,DRD2,ICA1,ILDR2,KCNB1,LCP2,LGR4,NR0B2,PCLO,PTGER4,PTPRN,PTPRN2,RAB3B,RAB3C,RAPGEF3,SCG2,SMPD3,STX1A,STXBP5L,TRAF2,TRPV4,VGF,VSNL1
c5.go.bp	GO_FOREBRAIN_DORSAL_VENTRAL_PATTERN_FORMATION	0.001	0.14	12.59	5	3	GLI3,NKX2-1,SIX3
c5.go.bp	GO_NEUROTRANSMITTER_SECRETION	0.001	0.14	2.4	140	16	DRD2,GAD1,GAD2,GSK3B,MEF2C,NLGN1,NRXN1,P2RY1,PCLO,PTPRN2,SLC4A8,STX1A,STX2,STXBP5L,SYT17,SYT5
c5.go.bp	GO_POTASSIUM_ION_TRANSPORT	0.0012	0.16	2.29	156	17	ABCC8,CDK2,DRD2,FXYD1,KCNB1,KCNB2,KCNC1,KCNF1,KCNH2,KCNH3,KCNH6,KCNH8,KCNJ6,KCNK3,KCNMB2,SLC24A4,WNK2
c5.go.bp	GO_CEREBRAL_CORTEX_NEURON_DIFFERENTIATION	0.0012	0.16	5.83	18	5	ASCL1,DRD2,ID4,NKX2-1,RAC3
c5.go.bp	GO_REGULATION_OF_CIRCADIAN_SLEEP_WAKE_CYCLE_SLEEP	0.0013	0.16	7.63	11	4	ADA,DRD2,PER3,PTGDS
c5.go.bp	GO_EOSINOPHIL_MIGRATION	0.0013	0.16	7.63	11	4	CCL11,CD300A,PTGER4,SCG2
c5.go.bp	GO_PEPTIDE_HORMONE_SECRETION	0.0013	0.16	2.16	185	19	AACS,ABAT,ABCC8,CACNA1A,DRD2,ICA1,ILDR2,KCNB1,NR0B2,PCLO,PTPRN,PTPRN2,RAPGEF3,SMPD3,STX1A,STXBP5L,TRPV4,VGF,VSNL1
c5.go.bp	GO_REGULATION_OF_ION_TRANSPORT	0.0014	0.17	1.68	463	37	ABAT,APOE,ARL6IP5,ATP8A2,BEST3,CACNA1A,CACNB3,CD4,CD84,CXCL12,DLG3,DMPK,DRD2,FGF14,FXYD1,HOMER3,KCNB1,KCNB2,KCNC1,KCNF1,KCNH2,KCNH3,KCNH6,KCNH8,KCNJ6,MEF2C,NLGN1,P2RY1,PDE4B,PKP2,RAB3B,SCN3A,SYT13,SYT17,SYT5,TRPV2,WNK2
c5.go.bp	GO_INSULIN_SECRETION	0.0014	0.17	2.26	158	17	AACS,ABAT,ABCC8,CACNA1A,DRD2,ICA1,ILDR2,KCNB1,NR0B2,PCLO,PTPRN,PTPRN2,RAPGEF3,STX1A,STXBP5L,VGF,VSNL1
c5.go.bp	GO_POSITIVE_REGULATION_OF_AMINE_TRANSPORT	0.0014	0.17	4.66	27	6	ABAT,CXCL12,DRD2,KCNB1,RAB3B,STX1A
c5.go.bp	GO_VESICLE_MEDIATED_TRANSPORT_IN_SYNAPSE	0.0015	0.17	2.13	187	19	CLSTN1,DNAJC6,DNM1,DRD2,FGF14,GSK3B,NLGN1,NRXN1,P2RY1,PCLO,RAB3B,SLC18A1,SLC4A8,STON2,STX1A,STX2,STXBP5L,SYT17,SYT5
c5.go.bp	GO_CIRCADIAN_SLEEP_WAKE_CYCLE	0.0016	0.18	5.52	19	5	ADA,DRD2,NLGN1,PER3,PTGDS
c5.go.bp	GO_POSITIVE_REGULATION_OF_CELL_DEVELOPMENT	0.0016	0.18	1.71	418	34	APOE,ASCL1,ATP8A2,CAMK1D,CASS4,CBFA2T2,COBL,CXCL12,DRD2,EEF2K,FZD3,GLI3,HAS2,L1CAM,LIMS1,MEF2C,NCKIPSD,NDRG4,NKX2-2,NLGN1,NRCAM,PARP2,PRKDC,RAC3,RARB,RET,ROBO1,SERPINF1,SNW1,SOCS2,STK25,SYT17,TGIF2,TRPV2
c5.go.bp	GO_POSITIVE_REGULATION_OF_EPIDERMIS_DEVELOPMENT	0.0017	0.19	4.5	28	6	ALOX15B,HPSE,KRT17,NCOA3,OVOL2,TRADD
c5.go.bp	GO_REGULATION_OF_CATECHOLAMINE_METABOLIC_PROCESS	0.0019	0.2	6.99	12	4	ABAT,COMT,ITGAM,PDE1B
c5.go.bp	GO_CELL_MOTILITY	0.0019	0.2	1.4	1096	73	ADA,AGTR1,ALOX15B,AMOTL1,ANGPT1,APOE,ASCL1,BTC,CAMK1D,CASS4,CCL11,CD300A,CD84,CDK5R2,CDK6,CELF3,CLDN3,CXCL12,CYGB,DDR2,DRD2,EMILIN1,FGF9,FZD3,GATA3,GLI3,GLIPR2,HAS2,HDAC4,HDAC5,ITGA4,ITGAM,ITGBL1,KIAA0319,KIRREL3,L1CAM,MEF2C,NDRG4,NEXN,NKX2-1,NRCAM,NRP2,NRTN,OVOL2,P2RY1,PDE4B,PIK3R3,PKN1,PODN,POU3F2,PRKCQ,PRKG1,PTGER4,RAP2B,RARRES2,RET,RHOQ,RND3,ROBO1,SCG2,SERPINF1,SGPL1,SIRPA,SIX3,SMPD3,SOD2,SSX2IP,STARD13,SUN1,SYNE2,TRADD,TRPV4,UNC5C
c5.go.bp	GO_REGIONALIZATION	0.0019	0.2	1.96	235	22	ASCL1,BMPR1B,COBL,CXXC4,DSCAML1,FOXD1,GLI3,HSPB11,ITGAM,LFNG,MEF2C,NKX2-1,NKX2-2,NRP2,OVOL2,PCDH8,PRKDC,ROBO1,SIX3,TBX3,TMEM107,VAX2
c5.go.bp	GO_MAINTENANCE_OF_PROTEIN_LOCATION_IN_EXTRACELLULAR_REGION	0.0019	0.2	10.49	6	3	DAND5,FBN1,LTBP1
c5.go.bp	GO_DIGESTIVE_SYSTEM_DEVELOPMENT	0.002	0.2	2.62	96	12	ADA,ASCL1,CBFA2T2,COBL,FGF9,GLI3,LGR4,NKX2-2,OVOL2,RARB,RARRES2,RET
c5.go.bp	GO_LIMBIC_SYSTEM_DEVELOPMENT	0.0021	0.2	2.75	84	11	CDK5R2,CDK6,DRD2,GLI3,GSK3B,ID4,KIRREL3,NKX2-1,NRP2,POU3F2,TBX3
c5.go.bp	GO_REPLACEMENT_OSSIFICATION	0.0021	0.2	5.25	20	5	ALPL,GNAS,MEF2C,NAB1,SMPD3
c5.go.bp	GO_CELL_PART_MORPHOGENESIS	0.0024	0.23	1.57	561	42	APOE,ATP8A2,BMPR1B,CDH11,COBL,CXCL12,DRD2,DSCAML1,EEF2K,EPHA7,FEZ2,FOXD1,FSTL4,FZD3,GATA3,GLI3,GSK3B,ITGA4,KIAA0319,KIRREL3,L1CAM,LMTK2,NEXN,NKX2-1,NLGN1,NPTX1,NRCAM,NRK,NRP2,NRTN,NRXN1,PDLIM7,POU3F2,PRKCQ,RET,ROBO1,STK25,SYT17,TRPV2,UNC5A,UNC5C,VAX2
c5.go.bp	GO_GROWTH	0.0025	0.23	1.49	716	51	AGTR1,ALOX15B,APOE,ATP8A2,BMPR1B,BNC2,CCL11,CDA,CDKN2A,CDKN2C,CLSTN1,COBL,CXCL12,DDR2,DRD2,EPHA7,EXTL3,FGF9,FSTL4,GATA3,GHR,GLI3,GNAS,GSK3B,IGFBP4,ITGA4,KIAA0319,KRT17,L1CAM,MEF2C,NDRG4,NRCAM,NRK,NRP2,PARP2,PIM1,POU3F2,PRKCQ,PRKDC,RARB,RASGRP2,RMI1,SGPL1,SH3BP4,SMARCA2,SMPD3,SOCS2,SOCS4,SYT17,TKT,TRPV2
c5.go.bp	GO_NEGATIVE_REGULATION_OF_SMOOTH_MUSCLE_CELL_PROLIFERATION	0.0025	0.24	4.2	30	6	COMT,MEF2C,NDRG2,NDRG4,PRKG1,SOD2
c5.go.bp	GO_RESPONSE_TO_AUDITORY_STIMULUS	0.0026	0.24	5	21	5	ATP8A2,DRD2,KCNC1,KIAA0319,NRXN1
c5.go.bp	GO_OSSIFICATION	0.0026	0.24	1.83	287	25	ALPL,BMP1,BMPR1B,CDH11,CDK6,CHRDL1,DDR2,FGF9,GLI3,GNAS,HDAC4,ID4,LGR4,MEF2C,MMP2,MN1,MRC2,NAB1,NELL1,PDLIM7,PTGER4,SMPD3,SUN1,TP53INP2,WWOX
c5.go.bp	GO_CELL_MORPHOGENESIS	0.0026	0.24	1.46	806	56	APOE,ATP8A2,BMPR1B,CASS4,CCL11,CDH11,CLDN3,COBL,COL22A1,CXCL12,DRD2,DSCAML1,EEF2K,EPHA7,FEZ2,FOXD1,FSTL4,FZD3,GATA3,GLI3,GSK3B,HAS2,ITGA4,KIAA0319,KIRREL3,L1CAM,LIMS1,LMTK2,MEF2C,NEXN,NKX2-1,NLGN1,NPTX1,NRCAM,NRK,NRP2,NRTN,NRXN1,P2RY1,PARVB,PDLIM7,POU3F2,PRKCQ,PRKDC,RAC3,RET,RHOQ,RILPL2,RND3,ROBO1,STK25,SYT17,TRPV2,UNC5A,UNC5C,VAX2
c5.go.bp	GO_REGULATION_OF_MEMBRANE_POTENTIAL	0.0027	0.24	1.8	303	26	ABAT,ARL6IP5,CACNA1A,CACNB3,CELF4,DMPK,DRD2,FGF14,FXYD1,GSK3B,KCNB1,KCNC1,KCNH2,KCNH3,KCNH6,KCNH8,KCNK3,KCNMB2,MEF2C,NLGN1,NRCAM,NRXN1,PKP2,SCN3A,SLC4A8,STX1A
c5.go.bp	GO_CELLULAR_COMPONENT_MORPHOGENESIS	0.0029	0.25	1.53	618	45	APOE,ATP8A2,BMPR1B,CDH11,COBL,CXCL12,DRD2,DSCAML1,EEF2K,EPHA7,FEZ2,FOXD1,FSTL4,FZD3,GATA3,GLI3,GSK3B,ITGA4,KIAA0319,KIRREL3,L1CAM,LMTK2,MEF2C,NEXN,NKX2-1,NLGN1,NPTX1,NRCAM,NRK,NRP2,NRTN,NRXN1,PDLIM7,PMP22,POU3F2,PRKCQ,RET,RFX2,ROBO1,STK25,SYT17,TRPV2,UNC5A,UNC5C,VAX2
c5.go.bp	GO_OSTEOBLAST_DIFFERENTIATION	0.0029	0.25	2.17	155	16	ALPL,BMPR1B,CDK6,DDR2,FGF9,GLI3,GNAS,HDAC4,ID4,LGR4,MEF2C,MRC2,NELL1,PDLIM7,TP53INP2,WWOX
c5.go.bp	GO_SYNAPTIC_SIGNALING	0.003	0.25	1.56	551	41	ABAT,AKAP5,APOE,ARID1B,CACNA1A,CACNB3,CDH11,CELF4,CLSTN1,CLSTN2,DMPK,DNM1,DRD2,DTNA,FCHSD2,FGF14,GAD1,GAD2,GNB1,GSK3B,KCNB1,KCNK3,MEF2C,NLGN1,NPTX1,NRXN1,P2RY1,PCDH8,PCLO,PMP22,PTPRN2,RAB3B,RAC3,RIMBP2,SLC4A8,STX1A,STX2,STXBP5L,SYT17,SYT5,VGF
c5.go.bp	GO_ENDOCRINE_HORMONE_SECRETION	0.003	0.25	4.06	31	6	AGTR1,CRY1,FOXD1,GATA3,GNAS,TBX3
c5.go.bp	GO_NEGATIVE_REGULATION_OF_CELLULAR_COMPONENT_MOVEMENT	0.0031	0.26	1.92	229	21	ADA,ALOX15B,APOE,CD300A,CLDN3,CXCL12,CYGB,DRD2,EMILIN1,GATA3,HDAC5,MEF2C,NDRG4,NKX2-1,PODN,PRKG1,PTGER4,RAP2B,ROBO1,SERPINF1,STARD13
c5.go.bp	GO_SKELETAL_SYSTEM_DEVELOPMENT	0.0033	0.26	1.73	339	28	ALPL,BMP1,BMPR1B,CDH11,DSCAML1,FBN1,FGF9,FGFRL1,GLI3,GNAS,HAS2,HDAC4,HSPB11,MEF2C,MMP2,MTHFD1,NAB1,PRRX1,PTGER4,RARB,SGPL1,SMPD3,TBX3,TRPS1,TRPV4,TTC9,WNT9A,WWOX
c5.go.bp	GO_CHEMOKINE_C_C_MOTIF_LIGAND_5_PRODUCTION	0.0033	0.26	8.99	7	3	ARG2,SIRPA,TRPV4
c5.go.bp	GO_NEURON_DEVELOPMENT	0.0034	0.27	1.42	886	60	AGBL4,APOE,ARID1B,ASCL1,ATP8A2,BMPR1B,CAMK1D,CBFA2T2,CDH11,COBL,CXCL12,DRD2,DSCAML1,EEF2K,EHD1,EPHA7,FEZ2,FOXD1,FSTL4,FZD3,GATA3,GLI3,GSK3B,ITGA4,KIAA0319,KIRREL3,L1CAM,LGALS1,LMTK2,MEF2C,NCKIPSD,NDRG4,NEXN,NKX2-1,NLGN1,NPTX1,NRCAM,NRK,NRP2,NRTN,NRXN1,PDLIM7,PMP22,POU3F2,PRKCQ,PRKG1,PRRX1,RAC3,RAP1GAP2,RET,ROBO1,SERPINF1,SRRM4,STK25,SYT17,TRPV2,TRPV4,UNC5A,UNC5C,VAX2
c5.go.bp	GO_ANTIGEN_RECEPTOR_MEDIATED_SIGNALING_PATHWAY	0.0035	0.27	2.07	172	17	ADA,BTNL9,CACNB3,CD22,CD247,CD300A,CD4,GATA3,ITK,LCP2,MEF2C,PAG1,PDE4B,PRAM1,PRKCQ,SH2D1A,THEMIS
c5.go.bp	GO_GANGLION_DEVELOPMENT	0.0035	0.27	6	14	4	ASCL1,FZD3,NRP2,UNC5C
c5.go.bp	GO_INTERLEUKIN_2_PRODUCTION	0.0036	0.28	3.93	32	6	CD247,CD4,GATA3,HOMER3,PDE4B,TRAF2
c5.go.bp	GO_FOREBRAIN_DEVELOPMENT	0.0038	0.29	1.78	295	25	ASCL1,CDK5R2,CDK6,CXCL12,DRD2,GLI3,GSK3B,ID4,ITGAM,KCNC1,KIRREL3,NKX2-1,NRP2,POU3F2,PRKG1,RAC3,RARB,ROBO1,SIX3,SUN1,SYNE2,TBX3,TRAPPC9,VAX2,WDR47
c5.go.bp	GO_POSITIVE_REGULATION_OF_REGULATED_SECRETORY_PATHWAY	0.0039	0.29	3.42	43	7	CDK5R2,HLA-F,ITGAM,KCNB1,NLGN1,SLC4A8,STX1A
c5.go.bp	GO_CEREBRAL_CORTEX_RADIALLY_ORIENTED_CELL_MIGRATION	0.004	0.29	4.56	23	5	CDK5R2,GLI3,POU3F2,SUN1,SYNE2
c5.go.bp	GO_POSITIVE_REGULATION_OF_NEUROTRANSMITTER_TRANSPORT	0.004	0.29	4.56	23	5	DRD2,NLGN1,RAB3B,SLC4A8,STX1A
c5.go.bp	GO_T_CELL_RECEPTOR_SIGNALING_PATHWAY	0.0041	0.3	2.16	146	15	ADA,BTNL9,CACNB3,CD247,CD300A,CD4,GATA3,ITK,LCP2,PAG1,PDE4B,PRAM1,PRKCQ,SH2D1A,THEMIS
c5.go.bp	GO_REGULATION_OF_CALCIUM_ION_DEPENDENT_EXOCYTOSIS	0.0042	0.3	3.82	33	6	CDK5R2,KCNB1,STX1A,SYT13,SYT17,SYT5
c5.go.bp	GO_NEUROGENESIS	0.0042	0.3	1.33	1260	80	AGBL4,APOE,ARID1B,ASCL1,ATP8A2,BMPR1B,CAMK1D,CBFA2T2,CCL11,CDH11,CDK5R2,CDK6,CDKN2C,COBL,CXCL12,DRD2,DSCAML1,EEF2K,EHD1,EPHA7,FA2H,FEZ2,FOXD1,FSTL4,FZD3,GATA3,GLI3,GSK3B,HDAC5,ID4,ITGA4,KIAA0319,KIRREL3,L1CAM,LGALS1,LMTK2,MEF2C,NAB1,NCKIPSD,NDRG4,NEXN,NKX2-1,NKX2-2,NLGN1,NPTX1,NRCAM,NRK,NRP2,NRTN,NRXN1,P2RY1,PDLIM7,PMP22,POU3F2,PRDM6,PRKCQ,PRKG1,PRRX1,RAC3,RAP1GAP2,RARB,RET,ROBO1,SERPINF1,SIX3,SNW1,SOCS2,SRRM4,STK25,SUN1,SYNE2,SYT17,TGIF2,TRAPPC9,TRPV2,TRPV4,UNC5A,UNC5C,VAX2,WNT9A
c5.go.bp	GO_LEUKOCYTE_APOPTOTIC_PROCESS	0.0043	0.3	2.82	67	9	ADA,ARG2,CDKN2A,CXCL12,GIMAP8,GLI3,MEF2C,PKN1,PRKCQ
c5.go.bp	GO_POSITIVE_REGULATION_OF_NERVOUS_SYSTEM_DEVELOPMENT	0.0044	0.3	1.63	412	32	APOE,ASCL1,ATP8A2,CAMK1D,CBFA2T2,CLSTN1,CLSTN2,COBL,CXCL12,DRD2,EEF2K,FZD3,GLI3,L1CAM,LRRC24,MEF2C,NCKIPSD,NDRG4,NKX2-2,NLGN1,NRCAM,NRXN1,RARB,RET,ROBO1,SERPINF1,SNW1,SOCS2,STK25,SYT17,TGIF2,TRPV2
c5.go.bp	GO_TUBE_DEVELOPMENT	0.0045	0.3	1.44	773	53	ADA,AGTR1,AMOTL1,ANGPT1,APOE,AQP11,ARG2,ASCL1,CBFA2T2,CCL11,COBL,COL22A1,EMILIN1,EPHA7,FGF9,FOXD1,FZD3,GATA3,GLI3,HAS2,HDAC5,HPSE,HSPB11,ITPK1,LGR4,LUZP1,MEF2C,MMP2,MTHFD1,MYC,NDRG4,NKX2-1,NKX2-2,NRCAM,NRP2,OVOL2,PIK3R3,PRICKLE1,PRRX1,RAPGEF3,RARB,RARRES2,RET,ROBO1,SCG2,SERPINF1,SGPL1,SH2D2A,SMPD3,STAB1,STARD13,TBX3,TMEM107
c5.go.bp	GO_SMOOTH_MUSCLE_CELL_PROLIFERATION	0.0045	0.3	2.38	106	12	COMT,FGF9,HDAC4,MEF2C,MMP2,NAMPT,NDRG2,NDRG4,PRKDC,PRKG1,SMPD3,SOD2
c5.go.bp	GO_RESPONSE_TO_DIETARY_EXCESS	0.0046	0.3	5.6	15	4	APOE,RMI1,TRPV4,VGF
c5.go.bp	GO_SYMPATHETIC_NERVOUS_SYSTEM_DEVELOPMENT	0.0046	0.3	5.6	15	4	ASCL1,FZD3,GATA3,NRP2
c5.go.bp	GO_CIRCADIAN_SLEEP_WAKE_CYCLE_SLEEP	0.0046	0.3	5.6	15	4	ADA,DRD2,PER3,PTGDS
c5.go.bp	GO_NEGATIVE_REGULATION_OF_PEPTIDE_SECRETION	0.0048	0.3	2.78	68	9	APOE,ARG2,CD22,DRD2,KCNB1,LGR4,PTGER4,STXBP5L,VSNL1
c5.go.bp	GO_REGULATION_OF_GROWTH	0.0048	0.3	1.56	498	37	AGTR1,ALOX15B,APOE,ATP8A2,CDA,CDKN2A,CDKN2C,CLSTN1,CXCL12,DRD2,EPHA7,EXTL3,FGF9,FSTL4,GHR,GSK3B,IGFBP4,KIAA0319,KRT17,L1CAM,MEF2C,NRCAM,NRK,PARP2,PIM1,POU3F2,PRKCQ,PRKDC,RASGRP2,SGPL1,SH3BP4,SMARCA2,SOCS2,SOCS4,SYT17,TKT,TRPV2
c5.go.bp	GO_REGULATION_OF_NEURON_DIFFERENTIATION	0.0048	0.3	1.54	532	39	APOE,ASCL1,ATP8A2,CAMK1D,CBFA2T2,COBL,CXCL12,EEF2K,EPHA7,FSTL4,GATA3,GLI3,GSK3B,ID4,KIAA0319,L1CAM,LGALS1,MEF2C,NCKIPSD,NDRG4,NKX2-2,NLGN1,NRCAM,PMP22,POU3F2,PRRX1,RAC3,RAP1GAP2,RARB,RET,ROBO1,SERPINF1,SIX3,SOCS2,STK25,SYT17,TGIF2,TRPV2,TRPV4
c5.go.bp	GO_PATTERN_SPECIFICATION_PROCESS	0.0049	0.3	1.74	301	25	ASCL1,BMPR1B,COBL,CXXC4,DAND5,DSCAML1,FOXD1,GLI3,HSPB11,ITGAM,LFNG,MEF2C,NDRG4,NKX2-1,NKX2-2,NRP2,OVOL2,PCDH8,PRKDC,RIPPLY3,ROBO1,SIX3,TBX3,TMEM107,VAX2
c5.go.bp	GO_NEURON_DIFFERENTIATION	0.0049	0.3	1.36	1065	69	AGBL4,APOE,ARID1B,ASCL1,ATP8A2,BMPR1B,CAMK1D,CBFA2T2,CDH11,COBL,CXCL12,DRD2,DSCAML1,EEF2K,EHD1,EPHA7,FEZ2,FOXD1,FSTL4,FZD3,GATA3,GLI3,GSK3B,HDAC5,ID4,ITGA4,KIAA0319,KIRREL3,L1CAM,LGALS1,LMTK2,MEF2C,NCKIPSD,NDRG4,NEXN,NKX2-1,NKX2-2,NLGN1,NPTX1,NRCAM,NRK,NRP2,NRTN,NRXN1,PDLIM7,PMP22,POU3F2,PRKCQ,PRKG1,PRRX1,RAC3,RAP1GAP2,RARB,RET,ROBO1,SERPINF1,SIX3,SOCS2,SRRM4,STK25,SYT17,TGIF2,TRAPPC9,TRPV2,TRPV4,UNC5A,UNC5C,VAX2,WNT9A
c5.go.bp	GO_PALLIUM_DEVELOPMENT	0.005	0.3	2.18	135	14	ASCL1,CDK5R2,CDK6,GLI3,GSK3B,ID4,KIRREL3,NKX2-1,POU3F2,ROBO1,SUN1,SYNE2,TRAPPC9,WDR47
c5.go.bp	GO_SEQUESTERING_OF_EXTRACELLULAR_LIGAND_FROM_RECEPTOR	0.005	0.3	7.87	8	3	DAND5,FBN1,LTBP1
c5.go.bp	GO_MULTI_ORGANISM_MEMBRANE_ORGANIZATION	0.005	0.3	7.87	8	3	CD4,FCHSD2,PI4KA
c5.go.bp	GO_SYMPATHETIC_GANGLION_DEVELOPMENT	0.005	0.3	7.87	8	3	ASCL1,FZD3,NRP2
c5.go.bp	GO_REGULATION_OF_HIGH_VOLTAGE_GATED_CALCIUM_CHANNEL_ACTIVITY	0.005	0.3	7.87	8	3	CACNB3,FGF14,PDE4B
c5.go.bp	GO_REGULATION_OF_CELLULAR_COMPONENT_MOVEMENT	0.0052	0.31	1.45	708	49	ADA,ALOX15B,AMOTL1,ANGPT1,APOE,BTC,CAMK1D,CASS4,CCL11,CD300A,CDK6,CLDN3,CXCL12,CYGB,DDR2,DRD2,EMILIN1,FGF9,GATA3,GLIPR2,HAS2,HDAC4,HDAC5,ITGA4,MEF2C,NDRG4,NEXN,NKX2-1,NRP2,PDE4B,PIK3R3,PKN1,PKP2,PODN,PRKG1,PTGER4,RAP2B,RARRES2,RET,ROBO1,SERPINF1,SMPD3,SOD2,SSX2IP,STARD13,SYNE2,TRADD,TRPV4,UNC5C
c5.go.bp	GO_CELL_PROJECTION_ORGANIZATION	0.0055	0.32	1.33	1199	76	ABLIM2,APOE,ARID1B,ATP8A2,BMPR1B,CAMK1D,CBFA2T2,CDH11,COBL,CXCL12,DRD2,DSCAML1,DYNLL2,EEF2K,EHD1,EPHA7,EXOC5,FAM161A,FAM161B,FEZ2,FOXD1,FSTL4,FZD3,GATA3,GLI3,GSK3B,HDAC4,HSPB11,IFT81,ITGA4,KIAA0319,KIF19,KIRREL3,L1CAM,LGALS1,LMTK2,MEF2C,NCKIPSD,NDRG4,NEXN,NKX2-1,NLGN1,NPTX1,NRCAM,NRK,NRP2,NRTN,NRXN1,OCRL,PARVB,PDLIM7,PMP22,POU3F2,PRKCQ,PRKG1,PRRX1,RAC3,RAP1GAP2,RET,RFX2,RHOQ,RILPL2,ROBO1,SERPINF1,SSX2IP,STK25,SYNE2,SYT17,TBC1D30,TMEM107,TRPV2,TRPV4,UNC119B,UNC5A,UNC5C,VAX2
c5.go.bp	GO_DEVELOPMENTAL_GROWTH	0.0056	0.32	1.55	486	36	APOE,ATP8A2,BMPR1B,BNC2,CCL11,COBL,CXCL12,DDR2,DRD2,EPHA7,FGF9,FSTL4,GATA3,GHR,GLI3,GNAS,GSK3B,ITGA4,KIAA0319,L1CAM,MEF2C,NDRG4,NRCAM,NRK,NRP2,PARP2,PIM1,POU3F2,PRKDC,RARB,RMI1,SGPL1,SMPD3,SOCS2,SYT17,TRPV2
c5.go.bp	GO_NEURON_FATE_COMMITMENT	0.0057	0.32	3.6	35	6	ASCL1,GLI3,NKX2-1,NKX2-2,POU3F2,PRRX1
c5.go.bp	GO_REGULATION_OF_CELL_DEVELOPMENT	0.0057	0.32	1.44	729	50	APOE,ASCL1,ATP8A2,CAMK1D,CASS4,CBFA2T2,CCL11,COBL,CXCL12,DRD2,EEF2K,EPHA7,FBN1,FSTL4,FZD3,GATA3,GLI3,GSK3B,HAS2,HDAC4,ID4,KIAA0319,L1CAM,LGALS1,LIMS1,MEF2C,NCKIPSD,NDRG4,NKX2-2,NLGN1,NRCAM,PARP2,PMP22,POU3F2,PRKDC,PRRX1,RAC3,RAP1GAP2,RARB,RET,ROBO1,SERPINF1,SIX3,SNW1,SOCS2,STK25,SYT17,TGIF2,TRPV2,TRPV4
c5.go.bp	GO_REGULATION_OF_DEVELOPMENTAL_GROWTH	0.0057	0.32	1.8	257	22	APOE,ATP8A2,CXCL12,DRD2,EPHA7,FGF9,FSTL4,GHR,GSK3B,KIAA0319,L1CAM,MEF2C,NRCAM,NRK,PARP2,PIM1,POU3F2,PRKDC,SGPL1,SOCS2,SYT17,TRPV2
c5.go.bp	GO_POSITIVE_REGULATION_OF_OSTEOBLAST_DIFFERENTIATION	0.0057	0.32	3.19	46	7	BMPR1B,DDR2,GLI3,GNAS,MEF2C,NELL1,PDLIM7
c5.go.bp	GO_CEREBRAL_CORTEX_DEVELOPMENT	0.0058	0.33	2.4	96	11	ASCL1,CDK5R2,GLI3,GSK3B,NKX2-1,POU3F2,ROBO1,SUN1,SYNE2,TRAPPC9,WDR47
c5.go.bp	GO_NEGATIVE_REGULATION_OF_MULTICELLULAR_ORGANISMAL_PROCESS	0.0059	0.33	1.4	837	56	ABAT,ADA,APOE,ARG2,ASCL1,CACNB3,CBFA2T2,CCL11,CD84,CDK6,CELF4,COMT,CRY1,DAND5,DRD2,EMILIN1,EPHA7,FBN1,FGF9,FSTL4,FZD3,GATA3,GLI3,GSK3B,HDAC4,HDAC5,HLA-F,HOMER3,ID4,KIAA0319,LFNG,LGALS1,LGR4,MEF2C,MYC,NDRG2,NKX2-1,NKX2-2,NLGN1,OVOL2,PDE4B,PMP22,PRICKLE1,PRKG1,PTGER4,RAP1GAP2,RARB,ROBO1,SERPINF1,SIRPA,SIX3,SOCS2,STAB1,STARD13,TRPV4,WNT9A
c5.go.bp	GO_REGULATION_OF_CARTILAGE_DEVELOPMENT	0.0064	0.35	3.13	47	7	BMP1,BMPR1B,GLI3,RARB,SMPD3,TRPS1,WNT9A
c5.go.bp	GO_CHEMICAL_SYNAPTIC_TRANSMISSION_POSTSYNAPTIC	0.0064	0.35	2.5	84	10	ABAT,CACNB3,CELF4,DMPK,DRD2,GSK3B,MEF2C,NLGN1,NRXN1,STX1A
c5.go.bp	GO_CATION_TRANSPORT	0.0065	0.35	1.42	752	51	ABAT,ABCC8,ADA,ATP6V0A1,CACNA1A,CACNB3,CD4,CD84,CDK2,CXCL12,DLG3,DMPK,DRD2,FAM155B,FGF14,FXYD1,HOMER3,KCNB1,KCNB2,KCNC1,KCNF1,KCNH2,KCNH3,KCNH6,KCNH8,KCNJ6,KCNK3,KCNMB2,LMTK2,MEF2C,NLGN1,PDE4B,PKP2,RAB3B,SCN3A,SCNN1A,SLC18A1,SLC24A4,SLC25A29,SLC2A9,SLC4A8,STEAP2,SYT13,SYT17,SYT5,TMEM63C,TRPV2,TRPV4,UNC80,WNK2,ZDHHC13
c5.go.bp	GO_CELLULAR_RESPONSE_TO_CALCIUM_ION	0.0066	0.35	2.85	59	8	EEF2K,MEF2C,NLGN1,RASA4,RASGRP2,SYT13,SYT17,SYT5
c5.go.bp	GO_REGULATION_OF_BODY_FLUID_LEVELS	0.0067	0.36	1.66	341	27	ABAT,ADA,ADCY2,APOE,AQP4,BTC,DRD2,EHD1,ENTPD2,FA2H,GATA3,GNAS,GNB1,HAS2,HPSE,ITPK1,LCP2,MICAL1,MYL9,P2RY1,PHF21A,PRKCQ,PRKG1,RAP2B,SCNN1A,SOCS2,TRPV4
c5.go.bp	GO_POSITIVE_REGULATION_OF_NEURON_DIFFERENTIATION	0.0068	0.36	1.72	293	24	APOE,ASCL1,ATP8A2,CAMK1D,CBFA2T2,COBL,CXCL12,EEF2K,L1CAM,MEF2C,NCKIPSD,NDRG4,NKX2-2,NLGN1,NRCAM,RARB,RET,ROBO1,SERPINF1,SOCS2,STK25,SYT17,TGIF2,TRPV2
c5.go.bp	GO_MONONUCLEAR_CELL_DIFFERENTIATION	0.0069	0.36	4.04	26	5	CD4,CDK6,MEF2C,MYC,PDE1B
c5.go.bp	GO_CELL_ADHESION_MEDIATED_BY_INTEGRIN	0.0072	0.36	3.06	48	7	ACER2,ADA,FBN1,ITGA4,ITGBL1,RAC3,RET
c5.go.bp	GO_NEURAL_NUCLEUS_DEVELOPMENT	0.0072	0.36	3.06	48	7	ASCL1,CDK5R2,FGF9,KCNC1,KIRREL3,NDRG2,NKX2-1
c5.go.bp	GO_REGULATION_OF_GERMINAL_CENTER_FORMATION	0.0073	0.36	6.99	9	3	ADA,MEF2C,PKN1
c5.go.bp	GO_POSITIVE_REGULATION_OF_CATECHOLAMINE_SECRETION	0.0073	0.36	6.99	9	3	CXCL12,KCNB1,STX1A
c5.go.bp	GO_NEGATIVE_REGULATION_OF_LEUKOCYTE_DEGRANULATION	0.0073	0.36	6.99	9	3	CD300A,CD84,HLA-F
c5.go.bp	GO_REGULATION_OF_NEUTROPHIL_ACTIVATION	0.0073	0.36	6.99	9	3	CD300A,ITGAM,PRAM1
c5.go.bp	GO_SUBPALLIUM_DEVELOPMENT	0.0074	0.37	4.94	17	4	ASCL1,DRD2,GLI3,RARB
c5.go.bp	GO_RHYTHMIC_BEHAVIOR	0.0075	0.37	3.4	37	6	ADA,DRD2,NLGN1,PER3,PTGDS,SIX3
c5.go.bp	GO_NEGATIVE_REGULATION_OF_G_PROTEIN_COUPLED_RECEPTOR_SIGNALING_PATHWAY	0.0075	0.37	3.4	37	6	ADA,CRY1,DNM1,DRD2,MRAP2,UBQLN2
c5.go.bp	GO_EMBRYONIC_ORGAN_MORPHOGENESIS	0.0079	0.38	1.87	202	18	ATP8A2,DSCAML1,FBN1,FGF9,FZD3,GATA3,GLI3,GNAS,MEF2C,MTHFD1,NDRG4,OVOL2,PRRX1,RARB,SIX3,TBX3,VAX2,WNT9A
c5.go.bp	GO_REGULATION_OF_POSTSYNAPTIC_MEMBRANE_POTENTIAL	0.0079	0.38	2.31	100	11	ABAT,CACNB3,CELF4,DMPK,DRD2,FGF14,GSK3B,MEF2C,NLGN1,NRXN1,STX1A
c5.go.bp	GO_REGULATION_OF_EXTRINSIC_APOPTOTIC_SIGNALING_PATHWAY_VIA_DEATH_DOMAIN_RECEPTORS	0.0081	0.38	3	49	7	BMPR1B,FAF1,GSK3B,MADD,TRADD,TRAF2,TRPS1
c5.go.bp	GO_NEGATIVE_REGULATION_OF_LEUKOCYTE_MIGRATION	0.0081	0.38	3.89	27	5	ADA,CD300A,CXCL12,EMILIN1,PTGER4
c5.go.bp	GO_POSITIVE_REGULATION_OF_KIDNEY_DEVELOPMENT	0.0081	0.38	3.89	27	5	FOXD1,GATA3,LGR4,MYC,RET
c5.go.bp	GO_MUSCLE_CELL_PROLIFERATION	0.0083	0.39	2.05	143	14	ANGPT1,COMT,FGF9,HDAC4,MEF2C,MMP2,NAMPT,NDRG2,NDRG4,PIM1,PRKDC,PRKG1,SMPD3,SOD2
c5.go.bp	GO_TELENCEPHALON_DEVELOPMENT	0.0083	0.39	1.86	203	18	ASCL1,CDK5R2,CDK6,CXCL12,DRD2,GLI3,GSK3B,ID4,KIRREL3,NKX2-1,POU3F2,RARB,ROBO1,SIX3,SUN1,SYNE2,TRAPPC9,WDR47
c5.go.bp	GO_NEURON_MIGRATION	0.0085	0.39	2.11	129	13	ASCL1,CDK5R2,CXCL12,DRD2,FZD3,GATA3,KIAA0319,KIRREL3,MEF2C,NKX2-1,NRCAM,NRP2,PRKG1
c5.go.bp	GO_SYNAPTIC_VESICLE_EXOCYTOSIS	0.0085	0.39	2.29	101	11	DRD2,GSK3B,NLGN1,P2RY1,PCLO,SLC4A8,STX1A,STX2,STXBP5L,SYT17,SYT5
c5.go.bp	GO_REGULATION_OF_SYNAPTIC_VESICLE_CYCLE	0.0085	0.39	2.29	101	11	DNM1,DRD2,FGF14,GSK3B,NLGN1,NRXN1,P2RY1,RAB3B,SLC4A8,STX1A,STXBP5L
c5.go.bp	GO_NEGATIVE_REGULATION_OF_TRANSPORT	0.0086	0.39	1.67	315	25	ABAT,ADA,ANGPT1,APOE,ARG2,ARL6IP5,BEST3,CACNB3,CD22,CD300A,CD84,COMT,CRY1,DRD2,HLA-F,KCNB1,KCNH2,LGR4,P2RY1,PTGER4,SIRPA,STXBP5L,UBQLN2,VSNL1,WNK2
c5.go.bp	GO_REGULATION_OF_CELL_DIFFERENTIATION	0.0088	0.39	1.29	1335	82	ADA,AGTR1,ALOX15B,APOE,ASCL1,ATP8A2,BMPR1B,BTC,CAMK1D,CASS4,CBFA2T2,CCL11,CD4,CDK6,COBL,CXCL12,DDR2,DMPK,DRD2,EEF2K,EHD1,EPHA7,FBN1,FGF9,FSTL4,FZD3,GATA3,GLI3,GLIPR2,GNAS,GSK3B,HAS2,HDAC4,HDAC5,ID4,KIAA0319,L1CAM,LGALS1,LIMS1,MEF2C,MYC,MYL9,NCKIPSD,NCOA3,NDRG4,NELL1,NKX2-1,NKX2-2,NLGN1,NRCAM,OVOL2,PARP2,PDLIM7,PIM1,PKP2,PMP22,POU3F2,PRDM6,PRICKLE1,PRKCQ,PRKDC,PRRX1,RAC3,RAP1GAP2,RARB,RARRES2,RET,ROBO1,SERPINF1,SIX3,SNW1,SOCS2,SOD2,STK25,SYT17,TBX3,TGIF2,TRPS1,TRPV2,TRPV4,WNT9A,ZBTB7C
c5.go.bp	GO_HOMOTYPIC_CELL_CELL_ADHESION	0.0088	0.39	2.71	62	8	ABAT,GNAS,LGALS1,MYL9,PKP2,PRKCQ,PRKG1,RAP2B
c5.go.bp	GO_G_PROTEIN_COUPLED_RECEPTOR_SIGNALING_PATHWAY	0.0089	0.39	1.5	518	37	ADA,ADCY2,AGTR1,AKAP5,ALOX15B,APOE,CCL11,CRY1,CXCL12,DNM1,DRD2,ENTPD2,FRMPD1,FZD3,GNAS,GNB1,GNB2,GNG11,GPR158,GPR174,GPR6,GPSM2,GRK1,HOMER3,LGR4,MCF2L,MRAP2,P2RY1,PDE1B,PDE4B,PTGER4,RGS16,RGS19,RGS7,SCG5,UBQLN2,USP20
c5.go.bp	GO_REGULATION_OF_LEUKOCYTE_APOPTOTIC_PROCESS	0.009	0.4	2.94	50	7	ADA,ARG2,CDKN2A,CXCL12,GIMAP8,MEF2C,PRKCQ
c5.go.bp	GO_TELENCEPHALON_GLIAL_CELL_MIGRATION	0.0092	0.4	4.66	18	4	CDK5R2,GLI3,SUN1,SYNE2
c5.go.bp	GO_POSITIVE_REGULATION_OF_EXOCYTOSIS	0.0098	0.42	2.48	76	9	CDK5R2,HLA-F,ITGAM,KCNB1,NLGN1,SLC4A8,SMPD3,STX1A,VSNL1
c5.go.bp	GO_UROGENITAL_SYSTEM_DEVELOPMENT	0.0099	0.42	1.73	254	21	AGTR1,ALOX15B,ANGPT1,AQP11,ARG2,EPHA7,FBN1,FOXD1,GATA3,GLI3,HAS2,HSPB11,ID4,KIRREL3,LGR4,MEF2C,MYC,RARB,RET,SERPINF1,SGPL1
c5.go.bp	GO_VENTRAL_SPINAL_CORD_INTERNEURON_DIFFERENTIATION	0.01	0.42	6.3	10	3	ASCL1,GLI3,NKX2-2
c5.go.bp	GO_POSITIVE_REGULATION_OF_URINE_VOLUME	0.01	0.42	6.3	10	3	BTC,DRD2,HAS2
c5.go.bp	GO_POSITIVE_REGULATION_OF_NATURAL_KILLER_CELL_MEDIATED_CYTOTOXICITY	0.01	0.42	6.3	10	3	CADM1,HLA-F,SH2D1A
c5.go.bp	GO_EXTRACELLULAR_REGULATION_OF_SIGNAL_TRANSDUCTION	0.01	0.42	6.3	10	3	DAND5,FBN1,LTBP1
c5.go.bp	GO_CHEMICAL_HOMEOSTASIS	0.01	0.43	1.38	789	52	AACS,ADCY2,AGTR1,APOE,AQP11,AQP4,ATP6V0A1,CA12,CACNA1A,CACNB3,CCL11,CD4,COMT,CRY1,CXCL12,DMPK,DRD2,EHD1,EIF2AK1,FA2H,FABP4,FAM155B,GNB1,GPR174,GPR6,GRAMD1B,HAS2,KCNB1,KCNH2,KCNK3,LGALS1,MYC,P2RY1,PACS2,PTGER4,PTPRN,PTPRN2,RMI1,SCNN1A,SERPINF1,SLC24A4,SLC4A8,SOD2,STEAP2,STXBP5L,TRPV2,TRPV4,UNC80,VAPB,VGF,VSNL1,WNK2
c5.go.bp	GO_REGULATION_OF_HORMONE_SECRETION	0.011	0.45	1.85	193	17	AACS,ABAT,ABCC8,AGTR1,CACNA1A,CRY1,DRD2,GNAS,ICA1,KCNB1,NR0B2,P2RY1,RAPGEF3,SCG5,STX1A,STXBP5L,VSNL1
c5.go.bp	GO_MODULATION_OF_EXCITATORY_POSTSYNAPTIC_POTENTIAL	0.011	0.45	3.15	40	6	CACNB3,CELF4,DMPK,NLGN1,NRXN1,STX1A
c5.go.bp	GO_RESPONSE_TO_AMYLOID_BETA	0.011	0.45	3.15	40	6	CACNA1A,DNM1,GSK3B,ITGA4,MMP2,NAMPT
c5.go.bp	GO_WATER_HOMEOSTASIS	0.011	0.45	2.82	52	7	ADCY2,AQP11,AQP4,FA2H,HAS2,SCNN1A,TRPV4
c5.go.bp	GO_POSITIVE_REGULATION_OF_DEVELOPMENTAL_GROWTH	0.011	0.46	2.04	134	13	ATP8A2,CXCL12,DRD2,FGF9,GHR,L1CAM,MEF2C,PARP2,PIM1,POU3F2,PRKDC,SYT17,TRPV2
c5.go.bp	GO_NEGATIVE_REGULATION_OF_NEURON_DIFFERENTIATION	0.012	0.46	1.88	179	16	APOE,ASCL1,CBFA2T2,EPHA7,FSTL4,GLI3,GSK3B,ID4,KIAA0319,LGALS1,NKX2-2,NLGN1,PMP22,RAP1GAP2,SIX3,TRPV4
c5.go.bp	GO_REGULATION_OF_STEM_CELL_PROLIFERATION	0.012	0.49	2.77	53	7	DRD2,FZD3,GLI3,OVOL2,PIM1,SIX3,TBX3
c5.go.bp	GO_NEGATIVE_REGULATION_OF_RESPONSE_TO_STIMULUS	0.012	0.49	1.29	1222	75	ABAT,ADA,ANKRD6,AOAH,APOE,AQP11,ARG2,BTC,CACNB3,CBFA2T2,CD22,CD300A,CD84,CDK6,CELF4,CHRDL1,CLDN3,CRY1,CXCL12,CXXC4,DAND5,DNM1,DRD2,EMILIN1,FBN1,FGF9,FSTL4,GATA3,GLI3,GSK3B,HLA-F,HOMER3,IGFBP4,KIAA0319,KLHL15,KPTN,LFNG,LGR4,LRRC14,LTBP1,MRAP2,MYC,NAMPT,NDRG2,NDRG4,NKX2-1,NRXN1,OTUD3,PIAS4,PRICKLE1,PRKCQ,PRKDC,PRKG1,PTGER4,RASA4,RGS16,RGS19,RGS7,ROBO1,SCG2,SERPINF1,SH2D1A,SH3BP4,SIRPA,SIX3,SOCS2,SOCS4,SOD2,TLE2,TLE6,TRADD,TRAF2,UBQLN2,WNK2,WWOX
c5.go.bp	GO_REGULATION_OF_SYSTEM_PROCESS	0.012	0.49	1.54	409	30	ABAT,ADA,AGTR1,APOE,CACNB3,CELF4,COMT,CRY1,DMPK,DRD2,FXYD1,GCH1,GNAS,HDAC4,KCNB2,KCNH2,KCNH6,KCNK3,KCNMB2,LMCD1,MYL9,NLGN1,NPTX1,NRXN1,PARP2,PDE4B,PKP2,PRKG1,SMTNL2,STX1A
c5.go.bp	GO_ORGANIC_HYDROXY_COMPOUND_TRANSPORT	0.013	0.5	1.9	166	15	ABAT,AGTR1,APOE,AQP11,CXCL12,DRD2,GRAMD1B,KCNB1,P2RY1,RAB3B,SLC18A1,STX1A,SYT13,SYT17,SYT5
c5.go.bp	GO_RESPONSE_TO_MECHANICAL_STIMULUS	0.013	0.5	1.95	151	14	ATP8A2,CACNB3,CXCL12,DRD2,HDAC4,KCNC1,KIAA0319,NRXN1,P2RY1,PSPH,PTGER4,SUN1,TMEM150C,TRPV4
c5.go.bp	GO_CELLULAR_RESPONSE_TO_INORGANIC_SUBSTANCE	0.013	0.5	1.95	151	14	CDK2,EEF2K,FABP4,KCNK3,MEF2C,NLGN1,RASA4,RASGRP2,SERPINF1,SMPD3,SYT13,SYT17,SYT5,TRAF2
c5.go.bp	GO_POSITIVE_REGULATION_OF_NATURAL_KILLER_CELL_MEDIATED_IMMUNITY	0.013	0.5	5.72	11	3	CADM1,HLA-F,SH2D1A
c5.go.bp	GO_COPULATION	0.013	0.5	5.72	11	3	ABAT,ADA,P2RY1
c5.go.bp	GO_NEGATIVE_REGULATION_OF_CATECHOLAMINE_SECRETION	0.013	0.5	5.72	11	3	ABAT,DRD2,P2RY1
c5.go.bp	GO_POSITIVE_REGULATION_OF_HAIR_CYCLE	0.013	0.5	5.72	11	3	HPSE,KRT17,TRADD
c5.go.bp	GO_POSITIVE_REGULATION_OF_KERATINOCYTE_DIFFERENTIATION	0.013	0.5	5.72	11	3	ALOX15B,NCOA3,OVOL2
c5.go.bp	GO_CELL_SURFACE_RECEPTOR_SIGNALING_PATHWAY_INVOLVED_IN_CELL_CELL_SIGNALING	0.013	0.5	1.49	480	34	ABAT,AMOTL1,ANKRD6,APOE,CACNB3,CELF4,CXXC4,DMPK,DRD2,FGF9,FZD3,GATA3,GLI3,GNB1,GSK3B,IGFBP4,ITGAM,LGR4,MEF2C,NDRG2,NLGN1,NRXN1,PIAS4,PRICKLE1,RAC3,SIX3,STX1A,TLE2,TLE6,VANGL1,VAX2,WNK2,WNT9A,WWOX
c5.go.bp	GO_NEUROTRANSMITTER_METABOLIC_PROCESS	0.013	0.5	4.2	20	4	ABAT,COMT,GAD1,GAD2
c5.go.bp	GO_NEURON_FATE_SPECIFICATION	0.013	0.5	4.2	20	4	ASCL1,GLI3,NKX2-2,POU3F2
c5.go.bp	GO_CONNECTIVE_TISSUE_DEVELOPMENT	0.014	0.5	1.88	167	15	AACS,BMP1,BMPR1B,FGF9,FOXD1,GLI3,GNAS,ID4,MEF2C,PRRX1,RARB,SMPD3,TRPS1,TRPV4,WNT9A
c5.go.bp	GO_POSITIVE_REGULATION_OF_ION_TRANSPORT	0.014	0.51	1.83	183	16	ABAT,APOE,ATP8A2,CACNB3,CD4,CXCL12,DRD2,FGF14,FXYD1,KCNC1,KCNH2,P2RY1,PKP2,RAB3B,TRPV2,WNK2
c5.go.bp	GO_POSITIVE_REGULATION_OF_SYNAPTIC_TRANSMISSION	0.014	0.53	1.98	138	13	ABAT,AKAP5,APOE,CACNB3,CLSTN1,CLSTN2,DRD2,GSK3B,NLGN1,NRXN1,RAB3B,SLC4A8,STX1A
c5.go.bp	GO_TAXIS	0.015	0.53	1.51	431	31	AGTR1,ANGPT1,BMPR1B,CAMK1D,CCL11,CXCL12,DSCAML1,EPHA7,FEZ2,FOXD1,FZD3,GATA3,GLI3,L1CAM,NEXN,NKX2-1,NRCAM,NRP2,NRTN,NRXN1,PDE4B,PDLIM7,PLP2,PRKCQ,RARRES2,RET,ROBO1,SCG2,TRPV4,UNC5A,UNC5C
c5.go.bp	GO_RESPONSE_TO_OXYGEN_CONTAINING_COMPOUND	0.015	0.53	1.28	1194	73	AACS,ABAT,ACER2,ADA,ADCY2,AGTR1,ALPL,APOE,ARID1B,ASCL1,ATP6V0A1,CACNA1A,CD4,CDK2,CLDN3,COMT,CRY1,CXCL12,DNM1,DRD2,EEF2K,FANCC,FBN1,GATA3,GCH1,GHR,GNAS,GNB1,GRAMD1B,GSK3B,HDAC5,HLCS,ILDR2,ITGA4,KCNB1,LGALS1,MEF2C,MMP2,NAMPT,NCOA3,NKX2-2,NR0B2,P2RY1,PDE4B,PIK3R3,PIM1,PLSCR4,PRKCQ,PRKDC,PSPH,PTGER4,PTPRN,PTPRN2,RAB31,RAPGEF3,RARRES2,RET,RGS19,RHOQ,RMI1,SERPINF1,SH3BP4,SIRPA,SMPD3,SNW1,SOCS2,SOD2,STK25,TRAF2,TRPV4,VGF,VSNL1,WNT9A
c5.go.bp	GO_CARTILAGE_DEVELOPMENT	0.015	0.54	2.03	124	12	BMP1,BMPR1B,FGF9,GLI3,GNAS,MEF2C,PRRX1,RARB,SMPD3,TRPS1,TRPV4,WNT9A
c5.go.bp	GO_REGULATION_OF_CELL_SIZE	0.015	0.54	1.91	154	14	APOE,AQP11,AQP4,CXCL12,EPHA7,FSTL4,GSK3B,KIAA0319,L1CAM,NRCAM,RAP1GAP2,RET,TRPV2,TRPV4
c5.go.bp	GO_EATING_BEHAVIOR	0.016	0.56	4	21	4	ATP8A2,BSX,P2RY1,RMI1
c5.go.bp	GO_CARDIAC_CHAMBER_DEVELOPMENT	0.016	0.56	2.01	125	12	DAND5,FGFRL1,GATA3,LTBP1,LUZP1,MEF2C,NRP2,OVOL2,PKP2,RARB,ROBO1,TBX3
c5.go.bp	GO_HEAD_DEVELOPMENT	0.016	0.57	1.41	611	41	ABAT,ASCL1,CDK5R2,CDK6,CXCL12,DRD2,DSCAML1,EPHA7,EPOR,FANCC,FGF9,FZD3,GLI3,GSK3B,ID4,ITGAM,KCNC1,KCNK3,KIRREL3,MMP2,NDRG2,NDRG4,NKX2-1,NKX2-2,NRP2,POU3F2,PRKDC,PRKG1,RAC3,RARB,ROBO1,SEZ6L,SGPL1,SIX3,SUN1,SYNE2,TBX3,TRAPPC9,UNC5C,VAX2,WDR47
c5.go.bp	GO_NERVE_DEVELOPMENT	0.016	0.57	2.62	56	7	GLI3,ITGA4,NKX2-2,NPTX1,NRP2,NRTN,RET
c5.go.bp	GO_KIDNEY_EPITHELIUM_DEVELOPMENT	0.017	0.57	2.08	111	11	AQP11,ARG2,EPHA7,FOXD1,GATA3,GLI3,LGR4,MEF2C,MYC,RARB,RET
c5.go.bp	GO_AUTONOMIC_NERVOUS_SYSTEM_DEVELOPMENT	0.017	0.57	3.28	32	5	ASCL1,FZD3,GATA3,NRP2,RET
c5.go.bp	GO_REGULATION_OF_NEUROTRANSMITTER_TRANSPORT	0.017	0.57	2.16	97	10	ARL6IP5,DRD2,GSK3B,MEF2C,NLGN1,P2RY1,RAB3B,SLC4A8,STX1A,STXBP5L
c5.go.bp	GO_WATER_TRANSPORT	0.017	0.57	5.25	12	3	AQP11,AQP4,HAS2
c5.go.bp	GO_NEURON_CELL_CELL_ADHESION	0.017	0.57	5.25	12	3	NLGN1,NRXN1,RET
c5.go.bp	GO_NEGATIVE_REGULATION_OF_CIRCADIAN_RHYTHM	0.017	0.57	5.25	12	3	ADA,CRY1,DRD2
c5.go.bp	GO_NOREPINEPHRINE_SECRETION	0.017	0.57	5.25	12	3	KCNB1,P2RY1,STX1A
c5.go.bp	GO_REGULATION_OF_NEUROTRANSMITTER_UPTAKE	0.017	0.57	5.25	12	3	ARL6IP5,DRD2,RAB3B
c5.go.bp	GO_NEGATIVE_REGULATION_OF_VASCULAR_ASSOCIATED_SMOOTH_MUSCLE_CELL_PROLIFERATION	0.017	0.57	5.25	12	3	MEF2C,PRKG1,SOD2
c5.go.bp	GO_RHYTHMIC_PROCESS	0.018	0.57	1.69	236	19	ADA,BMPR1B,CRY1,DRD2,GSK3B,HAS2,ID4,LGR4,NAMPT,NKX2-1,NLGN1,NR0B2,PER3,PRKDC,PTGDS,PTPRN,SERPINF1,SGPL1,SIX3
c5.go.bp	GO_CYCLIC_NUCLEOTIDE_MEDIATED_SIGNALING	0.018	0.57	1.98	127	12	ADCY2,APOE,DRD2,GNAS,GNB1,GPR6,LGR4,MRAP2,PCLO,PRKG1,PTGER4,RAPGEF3
c5.go.bp	GO_CIRCADIAN_REGULATION_OF_GENE_EXPRESSION	0.018	0.57	2.58	57	7	CRY1,DRD2,ID4,LGR4,NAMPT,NR0B2,PER3
c5.go.bp	GO_REGULATION_OF_NERVOUS_SYSTEM_DEVELOPMENT	0.018	0.57	1.36	724	47	APOE,ASCL1,ATP8A2,CAMK1D,CBFA2T2,CCL11,CLSTN1,CLSTN2,COBL,CXCL12,DRD2,EEF2K,EPHA7,FSTL4,FZD3,GATA3,GLI3,GSK3B,ID4,KIAA0319,L1CAM,LGALS1,LRRC24,MEF2C,NCKIPSD,NDRG4,NKX2-2,NLGN1,NRCAM,NRXN1,PMP22,POU3F2,PRRX1,RAC3,RAP1GAP2,RARB,RET,ROBO1,SERPINF1,SIX3,SNW1,SOCS2,STK25,SYT17,TGIF2,TRPV2,TRPV4
c5.go.bp	GO_SECOND_MESSENGER_MEDIATED_SIGNALING	0.019	0.57	1.63	270	21	ADA,ADCY2,AGTR1,APOE,CD22,CD4,DMPK,DRD2,GNAS,GNB1,GPR6,GSK3B,HDAC4,HOMER3,LGR4,LMCD1,MRAP2,PCLO,PRKG1,PTGER4,RAPGEF3
c5.go.bp	GO_NEGATIVE_REGULATION_OF_AMINE_TRANSPORT	0.019	0.57	3.82	22	4	ABAT,ARL6IP5,DRD2,P2RY1
c5.go.bp	GO_REGULATION_OF_T_CELL_APOPTOTIC_PROCESS	0.019	0.57	3.82	22	4	ADA,ARG2,GIMAP8,PRKCQ
c5.go.bp	GO_BONE_DEVELOPMENT	0.019	0.57	1.91	143	13	ALPL,BMPR1B,FBN1,GLI3,GNAS,HAS2,MEF2C,NAB1,PTGER4,RARB,SMPD3,TRPV4,TTC9
c5.go.bp	GO_NEGATIVE_REGULATION_OF_CELL_ACTIVATION	0.019	0.57	1.97	128	12	ABAT,APOE,ARG2,CD300A,CD84,CYGB,EMILIN1,GLI3,HLA-F,PAG1,PKN1,PRKG1
c5.go.bp	GO_POSITIVE_REGULATION_OF_TRANSPORT	0.019	0.57	1.38	671	44	AACS,ABAT,AKAP5,ALOX15B,ANGPT1,APOE,ARPP19,ATP8A2,CACNB3,CADM1,CAMK1D,CD4,CDK5R2,CXCL12,DNM1,DRD2,EEF2K,EHD1,FGF14,FXYD1,GLI3,GSK3B,HLA-F,ITGAM,KCNB1,KCNC1,KCNH2,NLGN1,NR0B2,P2RY1,PKP2,PTGER4,RAB31,RAB3B,RAPGEF3,RHOQ,RNASEL,SIRPA,SLC4A8,SMPD3,STX1A,TRPV2,VSNL1,WNK2
c5.go.bp	GO_DIENCEPHALON_DEVELOPMENT	0.019	0.57	2.8	45	6	DRD2,KCNC1,NKX2-1,NRP2,POU3F2,SIX3
c5.go.bp	GO_POSITIVE_REGULATION_OF_EXTRINSIC_APOPTOTIC_SIGNALING_PATHWAY	0.019	0.57	2.8	45	6	BMPR1B,FAF1,RET,TRAF2,TRPS1,WWOX
c5.go.bp	GO_ADENYLATE_CYCLASE_ACTIVATING_G_PROTEIN_COUPLED_RECEPTOR_SIGNALING_PATHWAY	0.019	0.57	2.36	71	8	ADCY2,DRD2,GNAS,GNB1,GPR6,LGR4,MRAP2,PTGER4
c5.go.bp	GO_ENDOCRINE_SYSTEM_DEVELOPMENT	0.02	0.57	2.22	85	9	ASCL1,CDK6,DRD2,GATA3,GSK3B,NKX2-1,NKX2-2,POU3F2,SIX3
c5.go.bp	GO_PLATELET_ACTIVATION	0.02	0.57	2.02	114	11	ABAT,APOE,ENTPD2,GNAS,GNB1,LCP2,MYL9,P2RY1,PRKCQ,PRKG1,RAP2B
c5.go.bp	GO_REGULATION_OF_NEURON_PROJECTION_DEVELOPMENT	0.02	0.57	1.48	425	30	APOE,ATP8A2,CAMK1D,CBFA2T2,COBL,CXCL12,EEF2K,EPHA7,FSTL4,GATA3,GSK3B,KIAA0319,L1CAM,LGALS1,MEF2C,NCKIPSD,NDRG4,NLGN1,NRCAM,PMP22,POU3F2,PRRX1,RAP1GAP2,RET,ROBO1,SERPINF1,STK25,SYT17,TRPV2,TRPV4
c5.go.bp	GO_NEGATIVE_REGULATION_OF_SIGNALING	0.021	0.57	1.28	1062	65	ABAT,ADA,ANKRD6,APOE,ARG2,BTC,CBFA2T2,CD22,CD300A,CELF4,CHRDL1,CRY1,CXCL12,CXXC4,DAND5,DNM1,DRD2,EMILIN1,FBN1,FGF9,FSTL4,GATA3,GLI3,GSK3B,HOMER3,IGFBP4,KCNB1,KPTN,LFNG,LGR4,LRRC14,LTBP1,MRAP2,MYC,NDRG2,NDRG4,NKX2-1,OTUD3,P2RY1,PIAS4,PRICKLE1,PRKCQ,PTGER4,RASA4,RGS16,RGS19,RGS7,ROBO1,SCG2,SH2D1A,SH3BP4,SIRPA,SIX3,SOCS2,SOCS4,SOD2,STXBP5L,TLE2,TLE6,TRADD,TRAF2,UBQLN2,VSNL1,WNK2,WWOX
c5.go.bp	GO_CELLULAR_WATER_HOMEOSTASIS	0.021	0.57	8.39	5	2	AQP11,AQP4
c5.go.bp	GO_CELL_MOTILITY_INVOLVED_IN_CEREBRAL_CORTEX_RADIAL_GLIA_GUIDED_MIGRATION	0.021	0.57	8.39	5	2	SUN1,SYNE2
c5.go.bp	GO_FOREBRAIN_NEURON_FATE_COMMITMENT	0.021	0.57	8.39	5	2	ASCL1,NKX2-1
c5.go.bp	GO_LUTEINIZING_HORMONE_SECRETION	0.021	0.57	8.39	5	2	FOXD1,TBX3
c5.go.bp	GO_OXYGEN_HOMEOSTASIS	0.021	0.57	8.39	5	2	AQP11,SOD2
c5.go.bp	GO_NEGATIVE_REGULATION_OF_MAST_CELL_ACTIVATION_INVOLVED_IN_IMMUNE_RESPONSE	0.021	0.57	8.39	5	2	CD300A,CD84
c5.go.bp	GO_NEGATIVE_REGULATION_OF_CELLULAR_AMINE_METABOLIC_PROCESS	0.021	0.57	8.39	5	2	COMT,ITGAM
c5.go.bp	GO_PHENOTYPIC_SWITCHING	0.021	0.57	8.39	5	2	FGF9,SOD2
c5.go.bp	GO_NEGATIVE_REGULATION_OF_CIRCADIAN_SLEEP_WAKE_CYCLE_SLEEP	0.021	0.57	8.39	5	2	ADA,DRD2
c5.go.bp	GO_DEDIFFERENTIATION	0.021	0.57	8.39	5	2	CDK6,NCOA3
c5.go.bp	GO_AXONOGENESIS_INVOLVED_IN_INNERVATION	0.021	0.57	8.39	5	2	ITGA4,NPTX1
c5.go.bp	GO_GLOMERULUS_MORPHOGENESIS	0.021	0.57	8.39	5	2	KIRREL3,MEF2C
c5.go.bp	GO_REVERSIBLE_DIFFERENTIATION	0.021	0.57	8.39	5	2	FGF9,SOD2
c5.go.bp	GO_REGULATION_OF_PHENOTYPIC_SWITCHING	0.021	0.57	8.39	5	2	FGF9,SOD2
c5.go.bp	GO_REGULATION_OF_RETINA_DEVELOPMENT_IN_CAMERA_TYPE_EYE	0.021	0.57	8.39	5	2	CELF4,SIX3
c5.go.bp	GO_REGULATION_OF_EOSINOPHIL_MIGRATION	0.021	0.57	8.39	5	2	CD300A,PTGER4
c5.go.bp	GO_CARDIAC_SEPTUM_DEVELOPMENT	0.021	0.57	2.2	86	9	DAND5,FGFRL1,GATA3,LTBP1,LUZP1,NRP2,RARB,ROBO1,TBX3
c5.go.bp	GO_PLATELET_AGGREGATION	0.021	0.57	2.74	46	6	ABAT,GNAS,MYL9,PRKCQ,PRKG1,RAP2B
c5.go.bp	GO_REGULATION_OF_LEUKOCYTE_DEGRANULATION	0.021	0.57	3.09	34	5	CD300A,CD84,HLA-F,ITGAM,PRAM1
c5.go.bp	GO_T_CELL_APOPTOTIC_PROCESS	0.021	0.57	3.09	34	5	ADA,ARG2,GIMAP8,GLI3,PRKCQ
c5.go.bp	GO_NERVOUS_SYSTEM_PROCESS	0.021	0.57	1.38	640	42	ABAT,APOE,AQP4,ATP8A2,CACNB3,CCL11,CELF4,COMT,CXCL12,DMPK,DRD2,FAM161A,GCH1,GNAS,GNB1,GRK1,GSK3B,JAKMIP1,KCNMB2,MEF2C,NDRG4,NLGN1,NPTX1,NRCAM,NRXN1,P2RY1,PDE1B,RAC3,RGS16,SCN3A,SCNN1A,SERPINF1,SIX3,SLC24A4,SOD2,SRRM4,STX1A,TECTA,TMEM150C,TRPV2,VAX2,WDR47
c5.go.bp	GO_TUBE_MORPHOGENESIS	0.021	0.57	1.38	622	41	AGTR1,AMOTL1,ANGPT1,APOE,CCL11,COBL,COL22A1,EMILIN1,EPHA7,FGF9,FOXD1,FZD3,GATA3,GLI3,HAS2,HDAC5,HPSE,LGR4,LUZP1,MEF2C,MMP2,MTHFD1,MYC,NDRG4,NKX2-1,NRCAM,NRP2,OVOL2,PIK3R3,PRICKLE1,PRRX1,RAPGEF3,RET,ROBO1,SCG2,SERPINF1,SGPL1,SH2D2A,STAB1,STARD13,TBX3
c5.go.bp	GO_VENTRICULAR_SEPTUM_DEVELOPMENT	0.021	0.57	2.49	59	7	DAND5,FGFRL1,GATA3,LTBP1,LUZP1,ROBO1,TBX3
c5.go.bp	GO_G_PROTEIN_COUPLED_RECEPTOR_INTERNALIZATION	0.022	0.57	4.84	13	3	DNM1,DRD2,UBQLN2
c5.go.bp	GO_GERMINAL_CENTER_FORMATION	0.022	0.57	4.84	13	3	ADA,MEF2C,PKN1
c5.go.bp	GO_FOREBRAIN_REGIONALIZATION	0.022	0.57	4.84	13	3	GLI3,NKX2-1,SIX3
c5.go.bp	GO_POSITIVE_REGULATION_OF_VASCULAR_PERMEABILITY	0.022	0.57	4.84	13	3	ANGPT1,APOE,TRPV4
c5.go.bp	GO_DICARBOXYLIC_ACID_CATABOLIC_PROCESS	0.022	0.57	4.84	13	3	GAD1,GAD2,QPRT
c5.go.bp	GO_REGULATION_OF_MONOCYTE_DIFFERENTIATION	0.022	0.57	4.84	13	3	CD4,CDK6,MYC
c5.go.bp	GO_NEGATIVE_REGULATION_OF_CYTOKINE_SECRETION	0.022	0.57	4.84	13	3	ARG2,LGR4,PTGER4
c5.go.bp	GO_NEUROMUSCULAR_PROCESS_CONTROLLING_POSTURE	0.022	0.57	4.84	13	3	ATP8A2,GCH1,TMEM150C
c5.go.bp	GO_NEGATIVE_REGULATION_OF_T_CELL_APOPTOTIC_PROCESS	0.022	0.57	4.84	13	3	ADA,ARG2,PRKCQ
c5.go.bp	GO_POSITIVE_REGULATION_OF_EXTRINSIC_APOPTOTIC_SIGNALING_PATHWAY_VIA_DEATH_DOMAIN_RECEPTORS	0.022	0.57	4.84	13	3	BMPR1B,FAF1,TRPS1
c5.go.bp	GO_B_CELL_ACTIVATION	0.022	0.57	1.82	161	14	ADA,CD22,CD300A,CEBPG,HDAC4,HDAC5,ITGA4,LFNG,LGALS1,MEF2C,PKN1,PRKDC,RNF168,TPD52
c5.go.bp	GO_GLANDULAR_EPITHELIAL_CELL_DEVELOPMENT	0.022	0.57	3.65	23	4	CDK6,GSK3B,NKX2-2,RARB
c5.go.bp	GO_PITUITARY_GLAND_DEVELOPMENT	0.022	0.57	3.65	23	4	DRD2,NKX2-1,POU3F2,SIX3
c5.go.bp	GO_SLEEP	0.022	0.57	3.65	23	4	ADA,DRD2,PER3,PTGDS
c5.go.bp	GO_BONE_GROWTH	0.022	0.57	3.65	23	4	BNC2,DDR2,RARB,SMPD3
c5.go.bp	GO_REGULATION_OF_VOLTAGE_GATED_CALCIUM_CHANNEL_ACTIVITY	0.022	0.57	3.65	23	4	CACNB3,DRD2,FGF14,PDE4B
c5.go.bp	GO_CHONDROCYTE_DIFFERENTIATION	0.022	0.57	2.3	73	8	BMPR1B,FGF9,GLI3,MEF2C,RARB,SMPD3,TRPS1,WNT9A
c5.go.bp	GO_SPHINGOLIPID_BIOSYNTHETIC_PROCESS	0.022	0.57	2.3	73	8	ACER2,B4GALNT1,ELOVL7,FA2H,SGPL1,SMPD3,ST8SIA1,VAPB
c5.go.bp	GO_RENAL_SYSTEM_PROCESS	0.022	0.57	2.17	87	9	ADCY2,AGTR1,AQP4,BTC,COMT,DRD2,HAS2,PKN1,TMEM63C
c5.go.bp	GO_B_CELL_DIFFERENTIATION	0.022	0.57	2.17	87	9	ADA,CEBPG,HDAC4,HDAC5,ITGA4,LFNG,LGALS1,PRKDC,TPD52
c5.go.bp	GO_REGULATION_OF_OSTEOBLAST_DIFFERENTIATION	0.022	0.57	2.17	87	9	BMPR1B,CDK6,DDR2,GLI3,GNAS,HDAC4,MEF2C,NELL1,PDLIM7
c5.go.bp	GO_CELL_SUBSTRATE_ADHESION	0.023	0.58	1.62	259	20	ACER2,ANGPT1,CASS4,CDK6,CDKN2A,EMILIN1,EPDR1,GSK3B,HAS2,HPSE,ITGA4,ITGBL1,L1CAM,LGALS1,LIMS1,MSLN,PARVB,RAC3,SGCE,TECTA
c5.go.bp	GO_ERK1_AND_ERK2_CASCADE	0.023	0.58	1.73	194	16	ANGPT1,APOE,CCL11,CD4,DRD2,EMILIN1,EPHA7,GLIPR2,MYC,NDRG2,NDRG4,P2RY1,PTGER4,SIRPA,TRPV4,WNK2
c5.go.bp	GO_MONOVALENT_INORGANIC_CATION_TRANSPORT	0.024	0.59	1.52	344	25	ABCC8,ATP6V0A1,CDK2,DMPK,DRD2,FGF14,FXYD1,KCNB1,KCNB2,KCNC1,KCNF1,KCNH2,KCNH3,KCNH6,KCNH8,KCNJ6,KCNK3,KCNMB2,PKP2,SCN3A,SCNN1A,SLC24A4,SLC2A9,SLC4A8,WNK2
c5.go.bp	GO_REGULATION_OF_CELL_MORPHOGENESIS_INVOLVED_IN_DIFFERENTIATION	0.024	0.6	1.61	260	20	APOE,CASS4,CXCL12,EEF2K,EPHA7,FSTL4,GSK3B,HAS2,KIAA0319,L1CAM,LIMS1,NLGN1,NRCAM,POU3F2,PRKDC,RAC3,RET,ROBO1,STK25,TRPV2
c5.go.bp	GO_SENSORY_PERCEPTION_OF_CHEMICAL_STIMULUS	0.024	0.6	3	35	5	DRD2,GNAS,GNB1,SCNN1A,SLC24A4
c5.go.bp	GO_CYTOKINE_SECRETION	0.025	0.62	2.41	61	7	ALOX15B,ARG2,CADM1,DRD2,LCP2,LGR4,PTGER4
c5.go.bp	GO_NATURAL_KILLER_CELL_MEDIATED_IMMUNITY	0.025	0.62	3.5	24	4	CADM1,CEBPG,HLA-F,SH2D1A
c5.go.bp	GO_REGULATION_OF_HOMOTYPIC_CELL_CELL_ADHESION	0.025	0.62	3.5	24	4	ABAT,LGALS1,PRKCQ,PRKG1
c5.go.bp	GO_POSITIVE_REGULATION_OF_MULTICELLULAR_ORGANISM_GROWTH	0.025	0.62	3.5	24	4	ATP8A2,DRD2,GHR,POU3F2
c5.go.bp	GO_VASODILATION	0.025	0.62	3.5	24	4	APOE,GCH1,PRKG1,SOD2
c5.go.bp	GO_REGULATION_OF_HAIR_CYCLE	0.025	0.62	3.5	24	4	FA2H,HPSE,KRT17,TRADD
c5.go.bp	GO_REGULATION_OF_NEUROBLAST_PROLIFERATION	0.025	0.62	3.5	24	4	DRD2,FZD3,GLI3,SIX3
c5.go.bp	GO_LYMPHOCYTE_APOPTOTIC_PROCESS	0.026	0.62	2.62	48	6	ADA,ARG2,GIMAP8,GLI3,PKN1,PRKCQ
c5.go.bp	GO_SYNAPSE_ASSEMBLY	0.026	0.62	1.88	134	12	CLSTN1,CLSTN2,DRD2,EEF2K,EPHA7,KIRREL3,LRRC24,MEF2C,NLGN1,NRCAM,NRXN1,PCLO
c5.go.bp	GO_REGULATION_OF_G_PROTEIN_COUPLED_RECEPTOR_SIGNALING_PATHWAY	0.026	0.62	2.02	104	10	ADA,CRY1,DNM1,DRD2,FRMPD1,GRK1,MRAP2,RGS16,UBQLN2,USP20
c5.go.bp	GO_ESTROGEN_METABOLIC_PROCESS	0.026	0.62	4.5	14	3	COMT,DHRS11,SGPL1
c5.go.bp	GO_POSITIVE_REGULATION_OF_INTERLEUKIN_2_PRODUCTION	0.026	0.62	4.5	14	3	CD4,PDE4B,TRAF2
c5.go.bp	GO_RENAL_SODIUM_EXCRETION	0.026	0.62	4.5	14	3	AGTR1,COMT,DRD2
c5.go.bp	GO_MULTI_ORGANISM_CELLULAR_PROCESS	0.026	0.62	4.5	14	3	CD4,FCHSD2,PI4KA
c5.go.bp	GO_POSITIVE_REGULATION_OF_CALCIUM_ION_DEPENDENT_EXOCYTOSIS	0.026	0.62	4.5	14	3	CDK5R2,KCNB1,STX1A
c5.go.bp	GO_REGULATION_OF_CHONDROCYTE_DIFFERENTIATION	0.027	0.62	2.91	36	5	BMPR1B,GLI3,RARB,TRPS1,WNT9A
c5.go.bp	GO_EMBRYONIC_CRANIAL_SKELETON_MORPHOGENESIS	0.027	0.62	2.91	36	5	GLI3,GNAS,MEF2C,MTHFD1,PRRX1
c5.go.bp	GO_ANIMAL_ORGAN_MORPHOGENESIS	0.027	0.62	1.33	760	48	ALPL,ANKRD6,ATP8A2,BMP1,BMPR1B,BSX,CCL11,DSCAML1,FANCC,FBN1,FGF9,FGFRL1,FOXD1,FZD3,GATA3,GLI3,GNAS,HAS2,ID4,LFNG,LGR4,MEF2C,MMP2,MTHFD1,MYC,NAB1,NDRG4,NKX2-1,NRP2,OVOL2,PIM1,PKP2,PRICKLE1,PRRX1,RARB,ROBO1,SGPL1,SIX3,SLC24A4,SMPD3,STX2,TBX3,TLE2,TRPV4,VANGL1,VAX2,WNT9A,WWOX
c5.go.bp	GO_CELL_GROWTH	0.027	0.62	1.48	383	27	AGTR1,APOE,CDA,CDKN2A,CDKN2C,CLSTN1,COBL,CXCL12,EPHA7,EXTL3,FSTL4,GSK3B,IGFBP4,ITGA4,KIAA0319,KRT17,L1CAM,NRCAM,NRP2,PARP2,PRKCQ,RASGRP2,SH3BP4,SMARCA2,SOCS2,SYT17,TRPV2
c5.go.bp	GO_PHENOL_CONTAINING_COMPOUND_METABOLIC_PROCESS	0.027	0.62	2.37	62	7	ABAT,COMT,DRD2,GATA3,GCH1,ITGAM,PDE1B
c5.go.bp	GO_CENTRAL_NERVOUS_SYSTEM_NEURON_DEVELOPMENT	0.027	0.62	2.37	62	7	AGBL4,ASCL1,CDH11,DRD2,NRP2,RAC3,ROBO1
c5.go.bp	GO_NEGATIVE_REGULATION_OF_DEVELOPMENTAL_PROCESS	0.028	0.62	1.34	688	44	APOE,ASCL1,CBFA2T2,CCL11,CDK6,DAND5,EMILIN1,EPHA7,FBN1,FGF9,FSTL4,FZD3,GATA3,GLI3,GSK3B,HDAC4,HDAC5,ID4,KIAA0319,LFNG,LGALS1,MYC,NAMPT,NKX2-1,NKX2-2,NLGN1,OVOL2,PKP2,PMP22,PRDM6,PRICKLE1,PRKDC,RAP1GAP2,RAPGEF3,RARB,ROBO1,SERPINF1,SIX3,SOCS2,STAB1,STARD13,TBX3,TRPV4,WNT9A
c5.go.bp	GO_NEPHRON_DEVELOPMENT	0.028	0.62	2	105	10	ANGPT1,AQP11,FOXD1,GATA3,GLI3,KIRREL3,LGR4,MEF2C,MYC,RET
c5.go.bp	GO_NEUROBLAST_PROLIFERATION	0.028	0.62	2.57	49	6	ASCL1,DRD2,FZD3,GLI3,ID4,SIX3
c5.go.bp	GO_POSITIVE_REGULATION_OF_SYNAPSE_ASSEMBLY	0.028	0.62	2.57	49	6	CLSTN1,CLSTN2,EEF2K,LRRC24,NLGN1,NRXN1
c5.go.bp	GO_REGULATION_OF_INSULIN_SECRETION	0.029	0.62	1.85	136	12	AACS,ABAT,ABCC8,CACNA1A,DRD2,ICA1,KCNB1,NR0B2,RAPGEF3,STX1A,STXBP5L,VSNL1
c5.go.bp	GO_T_CELL_SELECTION	0.029	0.62	3.36	25	4	CD4,GATA3,GLI3,THEMIS
c5.go.bp	GO_SYNAPTIC_VESICLE_RECYCLING	0.03	0.62	2.33	63	7	DNAJC6,DNM1,FGF14,NLGN1,STON2,STX1A,SYT5
c5.go.bp	GO_REGULATION_OF_EPIDERMIS_DEVELOPMENT	0.03	0.62	2.33	63	7	ALOX15B,HPSE,KRT17,NAB1,NCOA3,OVOL2,TRADD
c5.go.bp	GO_REGULATION_OF_B_CELL_PROLIFERATION	0.03	0.62	2.84	37	5	ADA,CD22,CD300A,MEF2C,PKN1
c5.go.bp	GO_HEART_DEVELOPMENT	0.03	0.62	1.45	404	28	ASCL1,DAND5,EMILIN1,EPOR,FBN1,FGF9,FGFRL1,GATA3,GLI3,HAS2,HSPB11,LTBP1,LUZP1,MEF2C,MTHFD1,NDRG4,NRP2,OVOL2,PARP2,PDLIM7,PIM1,PKP2,PRICKLE1,PRKDC,RARB,RIPPLY3,ROBO1,TBX3
c5.go.bp	GO_NEURAL_FOLD_FORMATION	0.03	0.62	6.99	6	2	LUZP1,OVOL2
c5.go.bp	GO_NEGATIVE_REGULATION_OF_CELLULAR_EXTRAVASATION	0.03	0.62	6.99	6	2	CXCL12,PTGER4
c5.go.bp	GO_GLUTAMATE_CATABOLIC_PROCESS	0.03	0.62	6.99	6	2	GAD1,GAD2
c5.go.bp	GO_GAS_TRANSPORT	0.03	0.62	6.99	6	2	CYGB,MYC
c5.go.bp	GO_PROTEIN_POLYGLUTAMYLATION	0.03	0.62	6.99	6	2	TTLL5,TTLL7
c5.go.bp	GO_HYPOTHALAMUS_CELL_DIFFERENTIATION	0.03	0.62	6.99	6	2	NRP2,POU3F2
c5.go.bp	GO_POSITIVE_REGULATION_OF_SYNAPTIC_TRANSMISSION_DOPAMINERGIC	0.03	0.62	6.99	6	2	DRD2,RAB3B
c5.go.bp	GO_POSITIVE_REGULATION_OF_MYELOID_CELL_APOPTOTIC_PROCESS	0.03	0.62	6.99	6	2	CDKN2A,MEF2C
c5.go.bp	GO_DIRECT_OSSIFICATION	0.03	0.62	6.99	6	2	MMP2,MN1
c5.go.bp	GO_NEGATIVE_T_CELL_SELECTION	0.03	0.62	6.99	6	2	GLI3,THEMIS
c5.go.bp	GO_TETRAHYDROFOLATE_BIOSYNTHETIC_PROCESS	0.03	0.62	6.99	6	2	GCH1,MTHFD1
c5.go.bp	GO_MUCOSAL_ASSOCIATED_LYMPHOID_TISSUE_DEVELOPMENT	0.03	0.62	6.99	6	2	ADA,RET
c5.go.bp	GO_CATECHOLAMINE_UPTAKE_INVOLVED_IN_SYNAPTIC_TRANSMISSION	0.03	0.62	6.99	6	2	DRD2,RAB3B
c5.go.bp	GO_REGULATION_OF_PENILE_ERECTION	0.03	0.62	6.99	6	2	ADA,P2RY1
c5.go.bp	GO_MAMMARY_GLAND_FORMATION	0.03	0.62	6.99	6	2	GLI3,TBX3
c5.go.bp	GO_CELLULAR_RESPONSE_TO_PARATHYROID_HORMONE_STIMULUS	0.03	0.62	6.99	6	2	HDAC4,MEF2C
c5.go.bp	GO_NEGATIVE_REGULATION_OF_VOLTAGE_GATED_CALCIUM_CHANNEL_ACTIVITY	0.03	0.62	6.99	6	2	CACNB3,DRD2
c5.go.bp	GO_REGULATION_OF_LEUKOCYTE_TETHERING_OR_ROLLING	0.03	0.62	6.99	6	2	CXCL12,ITGA4
c5.go.bp	GO_DORSAL_ROOT_GANGLION_DEVELOPMENT	0.03	0.62	6.99	6	2	NRP2,UNC5C
c5.go.bp	GO_REGULATION_OF_MACROPHAGE_APOPTOTIC_PROCESS	0.03	0.62	6.99	6	2	CDKN2A,MEF2C
c5.go.bp	GO_IMMUNE_RESPONSE_REGULATING_SIGNALING_PATHWAY	0.03	0.63	1.57	267	20	ADA,BTNL9,CACNB3,CD22,CD247,CD300A,CD4,FCGR3A,GATA3,ITK,LCP2,MEF2C,MS4A2,NCKIPSD,PAG1,PDE4B,PRAM1,PRKCQ,SH2D1A,THEMIS
c5.go.bp	GO_CALCIUM_ION_REGULATED_EXOCYTOSIS	0.031	0.63	2.52	50	6	CDK5R2,KCNB1,STX1A,SYT13,SYT17,SYT5
c5.go.bp	GO_CARDIAC_CHAMBER_MORPHOGENESIS	0.031	0.64	2.05	92	9	FGFRL1,GATA3,MEF2C,NRP2,OVOL2,PKP2,RARB,ROBO1,TBX3
c5.go.bp	GO_STEM_CELL_PROLIFERATION	0.031	0.64	2.05	92	9	ASCL1,DRD2,FZD3,GLI3,ID4,OVOL2,PIM1,SIX3,TBX3
c5.go.bp	GO_CELL_MATRIX_ADHESION	0.031	0.64	1.74	169	14	ACER2,CDK6,CDKN2A,EMILIN1,EPDR1,GSK3B,HPSE,ITGA4,ITGBL1,L1CAM,LIMS1,MSLN,SGCE,TECTA
c5.go.bp	GO_SPINAL_CORD_PATTERNING	0.032	0.65	4.2	15	3	ASCL1,GLI3,NKX2-2
c5.go.bp	GO_REGULATION_OF_URINE_VOLUME	0.032	0.65	4.2	15	3	BTC,DRD2,HAS2
c5.go.bp	GO_MESENCHYME_DEVELOPMENT	0.032	0.65	1.66	202	16	BNC2,DAND5,FGF9,FOXD1,GATA3,GLIPR2,GSK3B,HAS2,MEF2C,MYC,NKX2-1,NRP2,NRTN,OVOL2,RET,ROBO1
c5.go.bp	GO_REGULATION_OF_SYNAPSE_STRUCTURE_OR_ACTIVITY	0.032	0.66	1.69	186	15	APOE,CLSTN1,CLSTN2,DMPK,DNM1,DRD2,EEF2K,EPHA7,LRRC24,MEF2C,NLGN1,NRCAM,NRP2,NRXN1,PCDH8
c5.go.bp	GO_CARDIAC_VENTRICLE_DEVELOPMENT	0.033	0.66	2.03	93	9	DAND5,FGFRL1,GATA3,LTBP1,LUZP1,MEF2C,PKP2,ROBO1,TBX3
c5.go.bp	GO_FOREBRAIN_GENERATION_OF_NEURONS	0.033	0.66	2.76	38	5	ASCL1,GLI3,NKX2-1,NRP2,ROBO1
c5.go.bp	GO_REGULATION_OF_PLATELET_ACTIVATION	0.033	0.66	3.23	26	4	ABAT,APOE,PRKCQ,PRKG1
c5.go.bp	GO_CELL_JUNCTION_MAINTENANCE	0.033	0.66	3.23	26	4	CLDN3,DLG3,PCLO,RASSF8
c5.go.bp	GO_NEGATIVE_REGULATION_OF_BLOOD_VESSEL_ENDOTHELIAL_CELL_MIGRATION	0.033	0.66	3.23	26	4	APOE,HDAC5,MEF2C,STARD13
c5.go.bp	GO_NEGATIVE_REGULATION_OF_LEUKOCYTE_APOPTOTIC_PROCESS	0.033	0.66	3.23	26	4	ADA,ARG2,CXCL12,PRKCQ
c5.go.bp	GO_POSITIVE_REGULATION_OF_EXCITATORY_POSTSYNAPTIC_POTENTIAL	0.033	0.66	3.23	26	4	CACNB3,NLGN1,NRXN1,STX1A
c5.go.bp	GO_ION_TRANSPORT	0.033	0.66	1.25	1090	65	ABAT,ABCC8,ADA,APOE,ARL6IP5,ATP6V0A1,ATP8A2,BEST3,CA12,CACNA1A,CACNB3,CD4,CD84,CDK2,CLCC1,CXCL12,DLG3,DMPK,DRD2,FABP4,FAM155B,FGF14,FXYD1,HOMER3,KCNB1,KCNB2,KCNC1,KCNF1,KCNH2,KCNH3,KCNH6,KCNH8,KCNJ6,KCNK3,KCNMB2,LMTK2,MEF2C,NLGN1,P2RY1,PDE4B,PKP2,PLP2,PLSCR4,RAB3B,SCN3A,SCNN1A,SLC18A1,SLC24A4,SLC25A29,SLC25A30,SLC2A9,SLC4A8,SLC7A4,STEAP2,STX1A,SYT13,SYT17,SYT5,TMEM150C,TMEM63C,TRPV2,TRPV4,UNC80,WNK2,ZDHHC13
c5.go.bp	GO_MULTICELLULAR_ORGANISMAL_RESPONSE_TO_STRESS	0.033	0.66	2.47	51	6	APOE,COMT,GCH1,KIAA0319,MEF2C,RET
c5.go.bp	GO_EPITHELIAL_TUBE_MORPHOGENESIS	0.034	0.66	1.58	253	19	CCL11,COBL,EPHA7,FOXD1,FZD3,GATA3,GLI3,LGR4,LUZP1,MEF2C,MTHFD1,MYC,NDRG4,NKX2-1,OVOL2,PRICKLE1,RET,STARD13,TBX3
c5.go.bp	GO_CIRCADIAN_RHYTHM	0.034	0.67	1.72	171	14	ADA,CRY1,DRD2,GSK3B,ID4,LGR4,NAMPT,NKX2-1,NLGN1,NR0B2,PER3,PRKDC,PTGDS,SIX3
c5.go.bp	GO_METANEPHROS_DEVELOPMENT	0.034	0.67	2.26	65	7	FBN1,FOXD1,GATA3,GLI3,LGR4,MYC,RET
c5.go.bp	GO_HIPPOCAMPUS_DEVELOPMENT	0.034	0.67	2.26	65	7	CDK5R2,CDK6,GLI3,GSK3B,ID4,KIRREL3,NKX2-1
c5.go.bp	GO_ARTERY_DEVELOPMENT	0.034	0.67	2.26	65	7	APOE,GLI3,LTBP1,LUZP1,PRICKLE1,PRRX1,ROBO1
c5.go.bp	GO_REGULATION_OF_CIRCADIAN_RHYTHM	0.035	0.68	2.01	94	9	ADA,CRY1,DRD2,GSK3B,NKX2-1,NLGN1,PER3,PRKDC,PTGDS
c5.go.bp	GO_CIRCULATORY_SYSTEM_DEVELOPMENT	0.035	0.68	1.3	774	48	AGTR1,AMOTL1,ANGPT1,APOE,ASCL1,CCL11,COL22A1,DAND5,EMILIN1,EPOR,FBN1,FGF9,FGFRL1,GATA3,GLI3,HAS2,HDAC5,HPSE,HSPB11,LTBP1,LUZP1,MEF2C,MMP2,MTHFD1,NDRG4,NRCAM,NRP2,OVOL2,PARP2,PDLIM7,PIK3R3,PIM1,PKP2,PRICKLE1,PRKDC,PRRX1,RAPGEF3,RARB,RIPPLY3,ROBO1,SCG2,SERPINF1,SGPL1,SH2D2A,SOD2,STAB1,STARD13,TBX3
c5.go.bp	GO_REGULATION_OF_TRANS_SYNAPTIC_SIGNALING	0.036	0.68	1.47	358	25	ABAT,AKAP5,APOE,CACNA1A,CACNB3,CDH11,CELF4,CLSTN1,CLSTN2,DMPK,DNM1,DRD2,FGF14,GSK3B,KCNB1,MEF2C,NLGN1,NPTX1,NRXN1,P2RY1,RAB3B,SLC4A8,STX1A,STXBP5L,VGF
c5.go.bp	GO_REGULATION_OF_MULTICELLULAR_ORGANISM_GROWTH	0.036	0.68	2.42	52	6	ATP8A2,DRD2,GHR,POU3F2,SGPL1,SOCS2
c5.go.bp	GO_POSITIVE_REGULATION_OF_CELL_JUNCTION_ASSEMBLY	0.036	0.68	2.1	80	8	CLDN3,CLSTN1,CLSTN2,EEF2K,LIMS1,LRRC24,NLGN1,NRXN1
c5.go.bp	GO_GLANDULAR_EPITHELIAL_CELL_DIFFERENTIATION	0.036	0.68	2.69	39	5	ASCL1,CDK6,GSK3B,NKX2-2,RARB
c5.go.bp	GO_POSITIVE_REGULATION_OF_NOTCH_SIGNALING_PATHWAY	0.036	0.68	2.69	39	5	ASCL1,LFNG,MAML3,ROBO1,SNW1
c5.go.bp	GO_POSITIVE_REGULATION_OF_FIBROBLAST_PROLIFERATION	0.036	0.68	2.69	39	5	BTC,CDK6,DDR2,MYC,PRKDC
c5.go.bp	GO_RETINA_DEVELOPMENT_IN_CAMERA_TYPE_EYE	0.037	0.68	1.91	110	10	ATP8A2,BMPR1B,CELF4,GNB1,RET,SERPINF1,SIX3,TGIF2,TTLL5,VAX2
c5.go.bp	GO_EMBRYONIC_SKELETAL_SYSTEM_MORPHOGENESIS	0.037	0.68	2.23	66	7	DSCAML1,GLI3,GNAS,MEF2C,MTHFD1,PRRX1,WNT9A
c5.go.bp	GO_LEUKOCYTE_MIGRATION	0.037	0.68	1.54	273	20	ADA,ANGPT1,CAMK1D,CCL11,CD300A,CD84,CXCL12,EMILIN1,GATA3,ITGA4,ITGAM,L1CAM,PDE4B,PTGER4,RARRES2,RET,SCG2,SIRPA,SMPD3,TRPV4
c5.go.bp	GO_MATING	0.037	0.68	3.11	27	4	ABAT,ADA,HDAC4,P2RY1
c5.go.bp	GO_MATURE_B_CELL_DIFFERENTIATION_INVOLVED_IN_IMMUNE_RESPONSE	0.038	0.68	3.93	16	3	ADA,LFNG,LGALS1
c5.go.bp	GO_REGULATION_OF_NATURAL_KILLER_CELL_MEDIATED_IMMUNITY	0.038	0.68	3.93	16	3	CADM1,HLA-F,SH2D1A
c5.go.bp	GO_NEUROMUSCULAR_SYNAPTIC_TRANSMISSION	0.038	0.68	3.93	16	3	DTNA,FCHSD2,RIMBP2
c5.go.bp	GO_ECTODERM_DEVELOPMENT	0.038	0.68	3.93	16	3	ITGAM,STX2,VAX2
c5.go.bp	GO_NEGATIVE_REGULATION_OF_PLATELET_ACTIVATION	0.038	0.68	3.93	16	3	ABAT,APOE,PRKG1
c5.go.bp	GO_NOREPINEPHRINE_TRANSPORT	0.038	0.68	3.93	16	3	KCNB1,P2RY1,STX1A
c5.go.bp	GO_ADAPTATION_OF_SIGNALING_PATHWAY	0.038	0.68	3.93	16	3	DNM1,DRD2,UBQLN2
c5.go.bp	GO_RETINAL_GANGLION_CELL_AXON_GUIDANCE	0.038	0.68	3.93	16	3	BMPR1B,EPHA7,NRCAM
c5.go.bp	GO_INTERLEUKIN_4_PRODUCTION	0.038	0.68	3.93	16	3	GATA3,ITK,PRKCQ
c5.go.bp	GO_REGULATION_OF_EXCRETION	0.038	0.68	3.93	16	3	AGTR1,COMT,DRD2
c5.go.bp	GO_REGULATION_OF_HAIR_FOLLICLE_DEVELOPMENT	0.038	0.68	3.93	16	3	HPSE,KRT17,TRADD
c5.go.bp	GO_NEGATIVE_REGULATION_OF_CELLULAR_SENESCENCE	0.038	0.68	3.93	16	3	CDK6,NAMPT,PRKDC
c5.go.bp	GO_MUSCLE_SYSTEM_PROCESS	0.038	0.68	1.51	291	21	ABAT,ADA,ARG2,ATP8A2,DMPK,DRD2,DTNA,FXYD1,HDAC4,KCNB2,KCNH2,LMCD1,MEF2C,MYL9,P2RY1,PARP2,PDE4B,PGAM2,PKP2,PRKG1,SSPN
c5.go.bp	GO_MESONEPHROS_DEVELOPMENT	0.039	0.68	2.07	81	8	ARG2,FOXD1,GATA3,GLI3,LGR4,MYC,RARB,RET
c5.go.bp	GO_REGULATION_OF_SYNAPSE_ASSEMBLY	0.039	0.68	2.07	81	8	CLSTN1,CLSTN2,EEF2K,EPHA7,LRRC24,MEF2C,NLGN1,NRXN1
c5.go.bp	GO_T_CELL_DIFFERENTIATION_IN_THYMUS	0.039	0.68	2.38	53	6	ADA,CDK6,GATA3,GLI3,NCAPH2,PRKDC
c5.go.bp	GO_ENDOCRINE_PROCESS	0.039	0.68	2.38	53	6	AGTR1,CRY1,FOXD1,GATA3,GNAS,TBX3
c5.go.bp	GO_PRESYNAPTIC_ENDOCYTOSIS	0.039	0.68	2.38	53	6	DNAJC6,DNM1,NLGN1,STON2,STX1A,SYT5
c5.go.bp	GO_POSITIVE_REGULATION_OF_OSSIFICATION	0.04	0.68	2.19	67	7	BMPR1B,DDR2,GLI3,GNAS,MEF2C,NELL1,PDLIM7
c5.go.bp	GO_FATTY_ACID_DERIVATIVE_BIOSYNTHETIC_PROCESS	0.04	0.68	2.19	67	7	AACS,ACLY,ALOX15B,ELOVL7,GCDH,LTA4H,PTGDS
c5.go.bp	GO_REGULATION_OF_KIDNEY_DEVELOPMENT	0.04	0.68	2.62	40	5	FOXD1,GATA3,LGR4,MYC,RET
c5.go.bp	GO_LUTEINIZATION	0.041	0.68	6	7	2	PTPRN,SGPL1
c5.go.bp	GO_NERVOUS_SYSTEM_PROCESS_INVOLVED_IN_REGULATION_OF_SYSTEMIC_ARTERIAL_BLOOD_PRESSURE	0.041	0.68	6	7	2	DRD2,SOD2
c5.go.bp	GO_NEGATIVE_REGULATION_OF_MYELOID_LEUKOCYTE_MEDIATED_IMMUNITY	0.041	0.68	6	7	2	CD300A,CD84
c5.go.bp	GO_ADENYLATE_CYCLASE_ACTIVATING_DOPAMINE_RECEPTOR_SIGNALING_PATHWAY	0.041	0.68	6	7	2	GNAS,GNB1
c5.go.bp	GO_DEOXYRIBONUCLEOSIDE_METABOLIC_PROCESS	0.041	0.68	6	7	2	ADA,DPYD
c5.go.bp	GO_POSITIVE_REGULATION_OF_CHOLESTEROL_ESTERIFICATION	0.041	0.68	6	7	2	AGTR1,APOE
c5.go.bp	GO_POSITIVE_REGULATION_OF_CELLULAR_AMINE_METABOLIC_PROCESS	0.041	0.68	6	7	2	ABAT,COMT
c5.go.bp	GO_ANTERIOR_POSTERIOR_AXON_GUIDANCE	0.041	0.68	6	7	2	UNC5A,UNC5C
c5.go.bp	GO_GLIAL_CELL_DERIVED_NEUROTROPHIC_FACTOR_RECEPTOR_SIGNALING_PATHWAY	0.041	0.68	6	7	2	GATA3,RET
c5.go.bp	GO_MUSCLE_CELL_FATE_COMMITMENT	0.041	0.68	6	7	2	MEF2C,TBX3
c5.go.bp	GO_PENILE_ERECTION	0.041	0.68	6	7	2	ADA,P2RY1
c5.go.bp	GO_REGULATION_OF_NEUTROPHIL_DEGRANULATION	0.041	0.68	6	7	2	ITGAM,PRAM1
c5.go.bp	GO_EMBRYONIC_NEUROCRANIUM_MORPHOGENESIS	0.041	0.68	6	7	2	GLI3,MTHFD1
c5.go.bp	GO_VITAMIN_D_RECEPTOR_SIGNALING_PATHWAY	0.041	0.68	6	7	2	PIM1,SNW1
c5.go.bp	GO_RESPONSE_TO_PARATHYROID_HORMONE	0.041	0.68	6	7	2	HDAC4,MEF2C
c5.go.bp	GO_MACROPHAGE_APOPTOTIC_PROCESS	0.041	0.68	6	7	2	CDKN2A,MEF2C
c5.go.bp	GO_POSITIVE_REGULATION_OF_METANEPHROS_DEVELOPMENT	0.041	0.68	6	7	2	MYC,RET
c5.go.bp	GO_POSITIVE_REGULATION_BY_SYMBIONT_OF_ENTRY_INTO_HOST	0.041	0.68	6	7	2	CD4,LGALS1
c5.go.bp	GO_REGULATION_OF_HYALURONAN_BIOSYNTHETIC_PROCESS	0.041	0.68	6	7	2	HAS2,SMPD3
c5.go.bp	GO_POSITIVE_REGULATION_OF_SYNAPTIC_VESICLE_ENDOCYTOSIS	0.041	0.68	6	7	2	DNM1,NLGN1
c5.go.bp	GO_PRE_REPLICATIVE_COMPLEX_ASSEMBLY_INVOLVED_IN_CELL_CYCLE_DNA_REPLICATION	0.041	0.68	6	7	2	MCM3,MCM4
c5.go.bp	GO_REGULATION_OF_FEAR_RESPONSE	0.041	0.68	6	7	2	APOE,MEF2C
c5.go.bp	GO_REGULATION_OF_I_KAPPAB_PHOSPHORYLATION	0.041	0.68	6	7	2	SIRPA,TRAF2
c5.go.bp	GO_MUSCLE_CONTRACTION	0.041	0.68	1.59	225	17	ABAT,ADA,ARG2,ATP8A2,DMPK,DRD2,DTNA,FXYD1,HDAC4,KCNB2,KCNH2,MYL9,PDE4B,PGAM2,PKP2,PRKG1,SSPN
c5.go.bp	GO_EPITHELIAL_CELL_PROLIFERATION	0.041	0.68	1.5	293	21	AGTR1,APOE,AQP11,CCL11,CDK6,CXCL12,FGF9,GATA3,HAS2,IGFBP4,ITGA4,LGR4,MEF2C,MYC,NRP2,OVOL2,PRKDC,PTPRN,ROBO1,SCG2,SERPINF1
c5.go.bp	GO_REGULATION_OF_EXTENT_OF_CELL_GROWTH	0.041	0.68	1.95	97	9	APOE,CXCL12,EPHA7,FSTL4,GSK3B,KIAA0319,L1CAM,NRCAM,TRPV2
c5.go.bp	GO_AMEBOIDAL_TYPE_CELL_MIGRATION	0.042	0.69	1.48	311	22	AMOTL1,ANGPT1,APOE,CYGB,DDR2,GATA3,GLIPR2,HAS2,HDAC5,ITGA4,MEF2C,NRP2,NRTN,OVOL2,PIK3R3,PKN1,RET,ROBO1,SCG2,SERPINF1,SGPL1,STARD13
c5.go.bp	GO_RESPONSE_TO_VITAMIN	0.042	0.7	2.16	68	7	ADA,ALPL,ASCL1,CD4,HLCS,PIM1,SNW1
c5.go.bp	GO_REGULATION_OF_SYNAPTIC_VESICLE_EXOCYTOSIS	0.042	0.7	2.16	68	7	DRD2,GSK3B,NLGN1,P2RY1,SLC4A8,STX1A,STXBP5L
c5.go.bp	GO_REGULATION_OF_ALPHA_BETA_T_CELL_ACTIVATION	0.042	0.7	2.33	54	6	ADA,ARG2,CD300A,GATA3,GLI3,PRKCQ
c5.go.bp	GO_GLIAL_CELL_MIGRATION	0.044	0.72	2.56	41	5	CDK5R2,GLI3,P2RY1,SUN1,SYNE2
c5.go.bp	GO_POSITIVE_REGULATION_OF_NEUROBLAST_PROLIFERATION	0.044	0.72	3.7	17	3	DRD2,FZD3,GLI3
c5.go.bp	GO_EXPLORATION_BEHAVIOR	0.044	0.72	3.7	17	3	ABAT,APOE,GAD1
c5.go.bp	GO_POSITIVE_REGULATION_OF_EPIDERMAL_CELL_DIFFERENTIATION	0.044	0.72	3.7	17	3	ALOX15B,NCOA3,OVOL2
c5.go.bp	GO_POSITIVE_REGULATION_OF_CYTOSOLIC_CALCIUM_ION_CONCENTRATION_INVOLVED_IN_PHOSPHOLIPASE_C_ACTIVATING_G_PROTEIN_COUPLED_SIGNALING_PATHWAY	0.044	0.72	3.7	17	3	AGTR1,DRD2,GPR174
c5.go.bp	GO_REGULATION_OF_PLATELET_AGGREGATION	0.044	0.72	3.7	17	3	ABAT,PRKCQ,PRKG1
c5.go.bp	GO_SIALYLATION	0.044	0.72	3.7	17	3	ST3GAL6,ST6GALNAC1,ST8SIA1
c5.go.bp	GO_COAGULATION	0.045	0.72	1.56	228	17	ABAT,APOE,EHD1,ENTPD2,GATA3,GNAS,GNB1,HPSE,ITPK1,LCP2,MICAL1,MYL9,P2RY1,PHF21A,PRKCQ,PRKG1,RAP2B
c5.go.bp	GO_NEGATIVE_REGULATION_OF_ESTABLISHMENT_OF_PROTEIN_LOCALIZATION	0.045	0.72	1.84	114	10	ANGPT1,APOE,ARG2,CD22,DRD2,KCNB1,LGR4,PTGER4,STXBP5L,VSNL1
c5.go.bp	GO_LEUKOCYTE_DIFFERENTIATION	0.045	0.72	1.44	349	24	ADA,CD4,CDK6,CEBPG,EIF2AK1,FBN1,GATA3,GLI3,GNAS,HDAC4,HDAC5,ITGA4,ITK,LBR,LFNG,LGALS1,MEF2C,MYC,NCAPH2,PDE1B,PRKDC,PTGER4,THEMIS,TPD52
c5.go.bp	GO_REGULATION_OF_AXONOGENESIS	0.046	0.72	1.68	162	13	APOE,CXCL12,EPHA7,FSTL4,GSK3B,KIAA0319,L1CAM,NRCAM,POU3F2,RET,ROBO1,STK25,TRPV2
c5.go.bp	GO_VESICLE_DOCKING	0.046	0.72	2.29	55	6	KCNB1,NDRG4,RAB3B,RAB3C,STX1A,STX2
c5.go.bp	GO_CELLULAR_SENESCENCE	0.046	0.72	2.29	55	6	ARG2,CDK6,CDKN2A,NAMPT,PRKDC,TBX3
c5.go.bp	GO_ACTIVATION_OF_IMMUNE_RESPONSE	0.046	0.72	1.48	297	21	ADA,BTNL9,CACNB3,CD22,CD247,CD300A,CD4,CFH,FCGR3A,GATA3,ITK,LCP2,MEF2C,NCKIPSD,PAG1,PDE4B,PRAM1,PRKCQ,PRKDC,SH2D1A,THEMIS
c5.go.bp	GO_POSITIVE_REGULATION_OF_CELL_MORPHOGENESIS_INVOLVED_IN_DIFFERENTIATION	0.046	0.72	1.78	130	11	CASS4,CXCL12,EEF2K,HAS2,L1CAM,LIMS1,PRKDC,RAC3,ROBO1,STK25,TRPV2
c5.go.bp	GO_POSITIVE_REGULATION_OF_GROWTH	0.046	0.72	1.61	195	15	ATP8A2,CXCL12,DRD2,EXTL3,FGF9,GHR,KRT17,L1CAM,MEF2C,PARP2,PIM1,POU3F2,PRKDC,SYT17,TRPV2
c5.go.bp	GO_EMBRYONIC_SKELETAL_SYSTEM_DEVELOPMENT	0.046	0.72	2	84	8	DSCAML1,FGF9,GLI3,GNAS,MEF2C,MTHFD1,PRRX1,WNT9A
c5.go.bp	GO_GRANULOCYTE_MIGRATION	0.046	0.72	2	84	8	CAMK1D,CCL11,CD300A,PDE4B,PTGER4,RARRES2,SCG2,TRPV4
c5.go.bp	GO_NEUROTRANSMITTER_UPTAKE	0.047	0.72	2.89	29	4	ARL6IP5,DRD2,RAB3B,SLC18A1
c5.go.bp	GO_HYALURONAN_METABOLIC_PROCESS	0.047	0.72	2.89	29	4	HAS2,ITIH5,PIM1,SMPD3
c5.go.bp	GO_RESPONSE_TO_VITAMIN_D	0.047	0.72	2.89	29	4	ALPL,CD4,PIM1,SNW1
c5.go.bp	GO_NEGATIVE_REGULATION_OF_BLOOD_PRESSURE	0.047	0.72	2.89	29	4	ABAT,DRD2,GCH1,SOD2
c5.go.bp	GO_RESPONSE_TO_NITROGEN_COMPOUND	0.047	0.72	1.27	827	50	AACS,ABAT,ADA,ADCY2,AGTR1,APOE,AQP11,ARID1B,ASCL1,ATP6V0A1,CACNA1A,CDK2,CRY1,CXCL12,DNAJC18,DNM1,DRD2,EEF2K,FBN1,GHR,GNAS,GNB1,GSK3B,HDAC5,HLCS,ITGA4,KCNC1,MEF2C,MMP2,NAMPT,P2RY1,PDE1B,PDE4B,PIK3R3,POMT2,PRKCQ,PRKDC,PTPRN,RAB31,RAPGEF3,RARRES2,RHBDD2,RHOQ,SH3BP4,SMPD3,SOCS2,TRAF2,TRPV4,UBQLN2,VGF
c5.go.bp	GO_CELLULAR_RESPONSE_TO_OXYGEN_CONTAINING_COMPOUND	0.047	0.72	1.26	846	51	AACS,ADCY2,AGTR1,ARID1B,ATP6V0A1,CACNA1A,CDK2,DRD2,EEF2K,FANCC,FBN1,GCH1,GHR,GNAS,GNB1,GRAMD1B,GSK3B,HDAC5,ITGA4,KCNB1,LGALS1,MEF2C,MMP2,NAMPT,NCOA3,P2RY1,PDE4B,PIK3R3,PIM1,PLSCR4,PRKCQ,PRKDC,PTGER4,PTPRN,PTPRN2,RAB31,RAPGEF3,RARRES2,RET,RHOQ,SERPINF1,SH3BP4,SIRPA,SMPD3,SNW1,SOCS2,SOD2,STK25,TRAF2,VSNL1,WNT9A
c5.go.bp	GO_REGULATION_OF_ANATOMICAL_STRUCTURE_SIZE	0.047	0.72	1.41	386	26	AGTR1,APOE,AQP11,AQP4,CCL11,COTL1,CXCL12,EPHA7,FCHSD2,FSTL4,GCH1,GSK3B,KCNMB2,KIAA0319,L1CAM,NRCAM,P2RY1,PRKG1,RAB3B,RAP1GAP2,RET,SMTNL2,SOD2,SPIRE2,TRPV2,TRPV4
c5.go.bp	GO_EPITHELIUM_DEVELOPMENT	0.047	0.72	1.26	865	52	ALOX15B,ANKRD6,AQP11,ARG2,ASCL1,CBFA2T2,CCL11,CDK6,CLDN3,COBL,COL22A1,DHRS9,DLG3,EPHA7,EXOC5,FA2H,FOXD1,FZD3,GATA3,GLI3,GSK3B,HPSE,ID4,ITPK1,KRT17,LFNG,LGR4,LUZP1,MEF2C,MTHFD1,MYC,NCOA3,NDRG4,NKX2-1,NKX2-2,OVOL2,PCDH8,PKP2,PRICKLE1,PRKDC,RAPGEF3,RARB,RET,RILPL2,ROBO1,SIX3,STARD13,TAGLN,TBX3,TMEM107,TRADD,VANGL1
c5.go.bp	GO_REGULATION_OF_CELL_AGING	0.048	0.72	2.5	42	5	ARG2,CDK6,CDKN2A,NAMPT,PRKDC
c5.go.bp	GO_RENAL_TUBULE_DEVELOPMENT	0.048	0.72	2.1	70	7	AQP11,FOXD1,GATA3,GLI3,LGR4,MEF2C,MYC
c5.go.bp	GO_REGULATION_OF_CELL_MORPHOGENESIS	0.049	0.72	1.4	405	27	APOE,CASS4,CCL11,CLDN3,CXCL12,EEF2K,EPHA7,FSTL4,GSK3B,HAS2,KIAA0319,L1CAM,LIMS1,NLGN1,NRCAM,P2RY1,PARVB,POU3F2,PRKDC,RAC3,RET,RHOQ,RND3,ROBO1,STK25,SYT17,TRPV2
c5.go.bp	GO_RESPONSE_TO_PEPTIDE	0.049	0.72	1.4	405	27	ADCY2,AGTR1,ARID1B,ATP6V0A1,CACNA1A,CRY1,CXCL12,DNM1,EEF2K,FBN1,GHR,GSK3B,HDAC5,ITGA4,MMP2,NAMPT,PIK3R3,PRKCQ,PRKDC,PTPRN,RAB31,RARRES2,RHOQ,SMPD3,SOCS2,TRPV4,VGF
c5.go.bp	GO_ALPHA_BETA_T_CELL_ACTIVATION	0.049	0.72	1.97	85	8	ADA,ARG2,CD300A,GATA3,GLI3,ITK,PRKCQ,PTGER4
c5.go.bp	GO_REGULATION_OF_PEPTIDE_SECRETION	0.049	0.72	1.49	282	20	AACS,ABAT,ABCC8,ALOX15B,APOE,ARG2,CACNA1A,CADM1,CD22,DRD2,ICA1,KCNB1,LGR4,NR0B2,PTGER4,RAPGEF3,STX1A,STXBP5L,TRAF2,VSNL1
c5.go.bp	GO_SMOOTH_MUSCLE_CELL_MIGRATION	0.049	0.72	2.25	56	6	FGF9,HAS2,HDAC4,MEF2C,NDRG4,PRKG1
c5.go.mf	GO_VOLTAGE_GATED_POTASSIUM_CHANNEL_ACTIVITY	4.6e-05	0.064	4.2	55	11	ABCC8,KCNB1,KCNB2,KCNC1,KCNF1,KCNH2,KCNH3,KCNH6,KCNH8,KCNJ6,KCNK3
c5.go.mf	GO_PASSIVE_TRANSMEMBRANE_TRANSPORTER_ACTIVITY	0.0001	0.07	2.16	272	28	ABCC8,AQP11,AQP4,BEST3,CACNA1A,CACNB3,CLCC1,FAM155B,FXYD1,KCNB1,KCNB2,KCNC1,KCNF1,KCNH2,KCNH3,KCNH6,KCNH8,KCNJ6,KCNK3,KCNMB2,SCN3A,SCNN1A,SLC24A4,TMEM150C,TMEM63C,TRPV2,TRPV4,UNC80
c5.go.mf	GO_CATION_CHANNEL_ACTIVITY	0.00017	0.07	2.34	197	22	ABCC8,CACNA1A,CACNB3,FAM155B,KCNB1,KCNB2,KCNC1,KCNF1,KCNH2,KCNH3,KCNH6,KCNH8,KCNJ6,KCNK3,KCNMB2,SCN3A,SCNN1A,SLC24A4,TMEM63C,TRPV2,TRPV4,UNC80
c5.go.mf	GO_POTASSIUM_CHANNEL_ACTIVITY	0.0002	0.07	3.36	75	12	ABCC8,KCNB1,KCNB2,KCNC1,KCNF1,KCNH2,KCNH3,KCNH6,KCNH8,KCNJ6,KCNK3,KCNMB2
c5.go.mf	GO_VOLTAGE_GATED_CATION_CHANNEL_ACTIVITY	0.00036	0.099	3	91	13	ABCC8,CACNA1A,CACNB3,KCNB1,KCNB2,KCNC1,KCNF1,KCNH2,KCNH3,KCNH6,KCNH8,KCNJ6,KCNK3
c5.go.mf	GO_POTASSIUM_ION_TRANSMEMBRANE_TRANSPORTER_ACTIVITY	0.00098	0.23	2.7	101	13	ABCC8,KCNB1,KCNB2,KCNC1,KCNF1,KCNH2,KCNH3,KCNH6,KCNH8,KCNJ6,KCNK3,KCNMB2,SLC24A4
c5.go.mf	GO_GATED_CHANNEL_ACTIVITY	0.0013	0.24	2.11	199	20	ABCC8,CACNA1A,CACNB3,FAM155B,KCNB1,KCNB2,KCNC1,KCNF1,KCNH2,KCNH3,KCNH6,KCNH8,KCNJ6,KCNK3,KCNMB2,SCN3A,SCNN1A,TMEM150C,TMEM63C,TRPV4
c5.go.mf	GO_KINASE_ACTIVITY	0.0014	0.24	1.6	578	44	ADPGK,BMPR1B,CAMK1D,CDK2,CDK6,CKMT1B,CRIM1,DDR2,DMPK,EEF2K,EIF2AK1,EPHA7,FGFRL1,GRK1,GSK3B,HUNK,ITK,ITPK1,LMTK2,LTBP1,MAP3K9,MKNK1,NRK,NRP2,NUAK2,PFKFB3,PFKP,PI4KA,PIK3R3,PIM1,PIP5K1B,PKN1,PPIP5K1,PPM1D,PRKCQ,PRKDC,PRKG1,RET,RNASEL,STK25,STK32A,STK32C,UCK1,WNK2
c5.go.mf	GO_IMMUNOGLOBULIN_BINDING	0.0019	0.27	6.99	12	4	CD22,CD4,FCGR3A,MS4A2
c5.go.mf	GO_AXON_GUIDANCE_RECEPTOR_ACTIVITY	0.0019	0.27	10.49	6	3	EPHA7,L1CAM,ROBO1
c5.go.mf	GO_PROTEIN_DOMAIN_SPECIFIC_BINDING	0.0022	0.27	1.57	575	43	AKAP5,CADM1,CDK2,CRIM1,CXXC4,DLG3,DNAJC6,DNM1,DTNA,FAF1,FZD3,GATA3,GPSM2,ICA1,ICA1L,KCNH2,L1CAM,LBR,MEF2C,MICAL1,NCKIPSD,NCOA3,NLGN1,NR0B2,PAG1,PLSCR4,PRKDC,PRRX1,PTTG1,RAP2B,RAPGEF3,RHOQ,ROBO1,SCNN1A,SH2D2A,SH3BGRL,SIRPA,SSX2IP,STX1A,TRADD,TRPS1,TRPV4,VAPB
c5.go.mf	GO_VOLTAGE_GATED_ION_CHANNEL_ACTIVITY	0.0029	0.33	2.31	127	14	ABCC8,CACNA1A,CACNB3,KCNB1,KCNB2,KCNC1,KCNF1,KCNH2,KCNH3,KCNH6,KCNH8,KCNJ6,KCNK3,SCN3A
c5.go.mf	GO_DELAYED_RECTIFIER_POTASSIUM_CHANNEL_ACTIVITY	0.0035	0.37	6	14	4	KCNB1,KCNB2,KCNC1,KCNH2
c5.go.mf	GO_PROTEIN_KINASE_ACTIVITY	0.0049	0.48	1.59	448	34	BMPR1B,CAMK1D,CDK2,CDK6,CRIM1,DDR2,DMPK,EEF2K,EIF2AK1,EPHA7,FGFRL1,GRK1,GSK3B,HUNK,ITK,LMTK2,LTBP1,MAP3K9,MKNK1,NRK,NRP2,NUAK2,PIM1,PKN1,PPM1D,PRKCQ,PRKDC,PRKG1,RET,RNASEL,STK25,STK32A,STK32C,WNK2
c5.go.mf	GO_TRANSMEMBRANE_RECEPTOR_PROTEIN_KINASE_ACTIVITY	0.0053	0.49	2.95	57	8	BMPR1B,CRIM1,DDR2,EPHA7,FGFRL1,LTBP1,NRP2,RET
c5.go.mf	GO_METAL_ION_TRANSMEMBRANE_TRANSPORTER_ACTIVITY	0.0071	0.57	1.74	278	23	ABCC8,CACNA1A,CACNB3,FAM155B,KCNB1,KCNB2,KCNC1,KCNF1,KCNH2,KCNH3,KCNH6,KCNH8,KCNJ6,KCNK3,KCNMB2,SCN3A,SCNN1A,SLC18A1,SLC24A4,SLC4A8,TRPV2,TRPV4,ZDHHC13
c5.go.mf	GO_MECHANOSENSITIVE_ION_CHANNEL_ACTIVITY	0.0073	0.57	6.99	9	3	FAM155B,TMEM150C,TRPV4
c5.go.mf	GO_CHANNEL_REGULATOR_ACTIVITY	0.0074	0.57	2.33	99	11	ARPP19,CACNB3,FGF14,FXYD1,GNB2,KCNMB2,NRXN1,PKP2,PRKG1,STX1A,WNK2
c5.go.mf	GO_MONOVALENT_INORGANIC_CATION_TRANSMEMBRANE_TRANSPORTER_ACTIVITY	0.0085	0.62	1.82	219	19	ABCC8,ATP6V0A1,KCNB1,KCNB2,KCNC1,KCNF1,KCNH2,KCNH3,KCNH6,KCNH8,KCNJ6,KCNK3,KCNMB2,SCN3A,SCNN1A,SLC18A1,SLC24A4,SLC2A9,SLC4A8
c5.go.mf	GO_ION_CHANNEL_REGULATOR_ACTIVITY	0.011	0.74	2.45	77	9	ARPP19,CACNB3,FXYD1,GNB2,KCNMB2,NRXN1,PRKG1,STX1A,WNK2
c5.go.mf	GO_CALCIUM_ION_BINDING	0.011	0.75	1.53	440	32	ALOX15B,AOAH,AOC3,BMP1,CABP7,CDH11,CLSTN1,CLSTN2,EEF2K,EHD1,EPDR1,FBN1,FSTL4,GCH1,LTBP1,MYL9,NELL1,NRXN1,PCDH8,PCLO,PLSCR4,PSPH,RASGRP2,RET,RHBDL3,STAB1,SYT13,SYT17,SYT5,TKT,TPD52,VSNL1
c5.go.mf	GO_RNA_POLYMERASE_II_TRANSCRIPTION_FACTOR_BINDING	0.012	0.75	3.07	41	6	GSK3B,HDAC4,HDAC5,ID4,PIAS4,TBX3
c5.go.mf	GO_CALCIUM_CHANNEL_REGULATOR_ACTIVITY	0.013	0.75	3.5	30	5	CACNB3,GNB2,NRXN1,PRKG1,STX1A
c5.go.mf	GO_TRANSFERASE_ACTIVITY_TRANSFERRING_PHOSPHORUS_CONTAINING_GROUPS	0.015	0.75	1.39	696	46	ADPGK,BMPR1B,CAMK1D,CDK2,CDK6,CKMT1B,CRIM1,DDR2,DMPK,EEF2K,EIF2AK1,EPHA7,FGFRL1,GRK1,GSK3B,HUNK,ITK,ITPK1,LMTK2,LTBP1,MAP3K9,MKNK1,NRK,NRP2,NUAK2,PFKFB3,PFKP,PI4KA,PIK3R3,PIM1,PIP5K1B,PKN1,POLE2,POLR3A,PPIP5K1,PPM1D,PRKCQ,PRKDC,PRKG1,RET,RNASEL,STK25,STK32A,STK32C,UCK1,WNK2
c5.go.mf	GO_MANGANESE_ION_BINDING	0.015	0.75	2.67	55	7	ADCY2,ARG2,LAP3,PIM1,PPM1M,SOD2,XYLT2
c5.go.mf	GO_KINASE_BINDING	0.016	0.75	1.41	611	41	ANGPT1,CACNB3,CASS4,CD247,CD4,CDKN2A,CDKN2C,CRY1,DLG3,DNM1,FAF1,GCH1,GHR,GSK3B,HDAC4,HDAC5,JAKMIP1,JAKMIP2,LIMS1,LIPE,LRRC14,MAPRE3,MICAL1,NELL1,NRTN,PER3,PKN1,PKP2,PPM1D,PPME1,PRAM1,RAC3,RAD23A,RND3,SIRPA,STX1A,TRADD,TRAF2,TRPV4,UNC5C,USP37
c5.go.mf	GO_MOLECULAR_TRANSDUCER_ACTIVITY	0.017	0.75	1.44	541	37	ABCC8,AGTR1,BMPR1B,CD247,CD300A,CD4,CLDN3,CRIM1,CRY1,DDR2,DRD2,EPHA7,EPOR,FCGR3A,FGFRL1,FZD3,GHR,GPR158,GPR174,GPR6,ITGA4,L1CAM,LGR4,LTBP1,MRC2,NLGN1,NRP2,NRXN1,P2RY1,PTGER4,PTPRN2,RET,ROBO1,TMEM63C,TRPV4,UNC5A,UNC5C
c5.go.mf	GO_1_PHOSPHATIDYLINOSITOL_3_KINASE_REGULATOR_ACTIVITY	0.017	0.75	5.25	12	3	PIK3R3,SOCS2,SOCS4
c5.go.mf	GO_HMG_BOX_DOMAIN_BINDING	0.017	0.75	5.25	12	3	GATA3,MEF2C,PRRX1
c5.go.mf	GO_PROTEIN_BINDING_INVOLVED_IN_HETEROTYPIC_CELL_CELL_ADHESION	0.017	0.75	5.25	12	3	NRCAM,PKP2,SIRPA
c5.go.mf	GO_TRANSMEMBRANE_RECEPTOR_PROTEIN_TYROSINE_KINASE_ACTIVITY	0.017	0.75	2.86	44	6	CRIM1,DDR2,EPHA7,FGFRL1,NRP2,RET
c5.go.mf	GO_CELL_ADHESION_MEDIATOR_ACTIVITY	0.017	0.75	2.86	44	6	DSCAML1,EMILIN1,NEXN,NRCAM,PKP2,SIRPA
c5.go.mf	GO_HYDROLASE_ACTIVITY_ACTING_ON_CARBON_NITROGEN_BUT_NOT_PEPTIDE_BONDS_IN_CYCLIC_AMIDINES	0.019	0.77	3.82	22	4	ADA,CDA,GCH1,MTHFD1
c5.go.mf	GO_PROTEIN_SERINE_THREONINE_KINASE_ACTIVITY	0.02	0.77	1.53	356	26	BMPR1B,CAMK1D,CDK2,CDK6,DMPK,EEF2K,EIF2AK1,GRK1,GSK3B,HUNK,LMTK2,LTBP1,MAP3K9,MKNK1,NRK,NUAK2,PIM1,PKN1,PPM1D,PRKCQ,PRKDC,PRKG1,STK25,STK32A,STK32C,WNK2
c5.go.mf	GO_CYCLOHYDROLASE_ACTIVITY	0.021	0.77	8.39	5	2	GCH1,MTHFD1
c5.go.mf	GO_EXTRACELLULAR_MATRIX_CONSTITUENT_CONFERRING_ELASTICITY	0.021	0.77	8.39	5	2	EMILIN1,FBN1
c5.go.mf	GO_PROTEIN_ANTIGEN_BINDING	0.021	0.77	8.39	5	2	ITGA4,SIRPA
c5.go.mf	GO_CATION_TRANSMEMBRANE_TRANSPORTER_ACTIVITY	0.025	0.92	1.48	398	28	ABCC8,ATP6V0A1,CACNA1A,CACNB3,FAM155B,KCNB1,KCNB2,KCNC1,KCNF1,KCNH2,KCNH3,KCNH6,KCNH8,KCNJ6,KCNK3,KCNMB2,SCN3A,SCNN1A,SLC18A1,SLC24A4,SLC25A29,SLC2A9,SLC4A8,TMEM63C,TRPV2,TRPV4,UNC80,ZDHHC13
c5.go.mf	GO_GTPASE_ACTIVITY	0.028	0.96	1.61	248	19	ATL2,DIRAS2,DNM1,GBP5,GCH1,GNAS,GNB1,GNB2,GNG11,RAB31,RAB3B,RAB3C,RAC3,RAP2B,RGS16,RGS19,RGS7,RHOQ,RND3
c5.go.mf	GO_NETRIN_RECEPTOR_ACTIVITY	0.03	0.96	6.99	6	2	UNC5A,UNC5C
c5.go.mf	GO_G_PROTEIN_GAMMA_SUBUNIT_BINDING	0.03	0.96	6.99	6	2	GNB1,GNB2
c5.go.mf	GO_MYOSIN_HEAVY_CHAIN_BINDING	0.03	0.96	6.99	6	2	MYL9,STX1A
c5.go.mf	GO_PROTEIN_GLUTAMIC_ACID_LIGASE_ACTIVITY	0.03	0.96	6.99	6	2	TTLL5,TTLL7
c5.go.mf	GO_MYOSIN_BINDING	0.036	1	2.42	52	6	LMTK2,MYL9,RAB3B,RAB3C,STX1A,STXBP5L
c5.go.mf	GO_GLUTAMATE_RECEPTOR_BINDING	0.036	1	2.69	39	5	AKAP5,DLG3,DRD2,GNAS,HOMER3
c5.go.mf	GO_INWARD_RECTIFIER_POTASSIUM_CHANNEL_ACTIVITY	0.038	1	3.93	16	3	ABCC8,KCNH2,KCNJ6
c5.go.mf	GO_PHOSPHATIDYLINOSITOL_3_KINASE_REGULATOR_ACTIVITY	0.038	1	3.93	16	3	PIK3R3,SOCS2,SOCS4
c5.go.mf	GO_PHOSPHOFRUCTOKINASE_ACTIVITY	0.041	1	6	7	2	PFKFB3,PFKP
c5.go.mf	GO_GLUTAMATE_BINDING	0.041	1	6	7	2	GAD1,GAD2
c5.go.mf	GO_CD4_RECEPTOR_BINDING	0.041	1	6	7	2	CD22,PLSCR4
c5.go.mf	GO_STRUCTURAL_MOLECULE_ACTIVITY_CONFERRING_ELASTICITY	0.041	1	6	7	2	EMILIN1,FBN1
c5.go.mf	GO_NF_KAPPAB_BINDING	0.042	1	3	28	4	CDKN2A,FAF1,GSK3B,RNF25
c5.go.mf	GO_SH3_DOMAIN_BINDING	0.045	1	1.84	114	10	AKAP5,DNAJC6,DNM1,MICAL1,NCKIPSD,PLSCR4,PTTG1,SH2D2A,SH3BGRL,SIRPA
c5.go.mf	GO_PDZ_DOMAIN_BINDING	0.045	1	2.13	69	7	CADM1,CRIM1,CXXC4,DLG3,DTNA,FZD3,NLGN1
c5.go.mf	GO_PHOSPHATIDYLSERINE_BINDING	0.048	1	2.5	42	5	CD300A,GRAMD1B,SYT13,SYT17,SYT5
c5.go.mf	GO_ION_TRANSMEMBRANE_TRANSPORTER_ACTIVITY	0.049	1	1.34	550	35	ABCC8,ATP6V0A1,BEST3,CACNA1A,CACNB3,CLCC1,FAM155B,FXYD1,KCNB1,KCNB2,KCNC1,KCNF1,KCNH2,KCNH3,KCNH6,KCNH8,KCNJ6,KCNK3,KCNMB2,PLP2,SCN3A,SCNN1A,SLC18A1,SLC24A4,SLC25A29,SLC25A30,SLC2A9,SLC4A8,SLC7A4,TMEM150C,TMEM63C,TRPV2,TRPV4,UNC80,ZDHHC13
c5.go.cc	GO_NEURON_PROJECTION	1.1e-06	0.00098	1.69	1016	82	ABAT,ADA,ADCY2,AGBL4,AKAP5,APOE,AQP11,ATP8A2,BMPR1B,CDK5R2,CLSTN1,CLSTN2,COBL,COMT,CYGB,DLG3,DNM1,DRD2,DSCAML1,DTNA,EEF2K,EPHA7,FAM161A,FCHSD2,FEZ2,FZD3,GAD1,GAD2,GCH1,GNAS,GNB1,GRK1,GSK3B,HOMER3,ITGA4,KCNB1,KCNB2,KCNC1,KIRREL3,KLHL14,KPTN,L1CAM,LMTK2,MICAL1,NDRG2,NEXN,NLGN1,NPTX1,NRCAM,NRP2,NRTN,OCRL,P2RY1,PCDH8,PCLO,PCSK1,PDE4B,PSPH,PTPRN,PTPRN2,RAC3,RAP1GAP2,RASGRP2,RET,ROBO1,SCN3A,SERPINF1,SGCE,SLC18A1,SLC4A8,STON2,STX1A,SYT13,SYT5,TRPV2,TRPV4,TTLL7,UNC5A,UNC5C,UNC80,WDR47,ZWINT
c5.go.cc	GO_AXON	6.8e-05	0.029	1.84	503	44	AGBL4,CDK5R2,COBL,COMT,DLG3,DNM1,DRD2,DSCAML1,DTNA,FEZ2,FZD3,GAD1,GAD2,GSK3B,ITGA4,KCNB1,KCNC1,KIRREL3,L1CAM,LMTK2,MICAL1,NDRG2,NEXN,NRCAM,NRP2,NRTN,PCLO,PTPRN,PTPRN2,RAC3,RET,ROBO1,SCN3A,SERPINF1,SLC18A1,SLC4A8,STX1A,SYT13,SYT5,TRPV2,TRPV4,UNC5C,UNC80,WDR47
c5.go.cc	GO_PLASMA_MEMBRANE_PROTEIN_COMPLEX	0.00012	0.035	1.93	392	36	ABCC8,BMPR1B,CACNA1A,CACNB3,CD247,CD4,CDH11,DLG3,EMILIN1,FAF1,FXYD1,GNAS,GNB1,GNB2,GNG11,HLA-F,ITGA4,ITGAM,ITGBL1,KCNB1,KCNB2,KCNC1,KCNF1,KCNH2,KCNJ6,KCNMB2,MS4A2,NLGN1,PDE4B,RET,SCN3A,SGCE,SSPN,STX1A,TRADD,TRAF2
c5.go.cc	GO_CATION_CHANNEL_COMPLEX	0.00045	0.098	2.49	143	17	ABCC8,CACNA1A,CACNB3,DLG3,KCNB1,KCNB2,KCNC1,KCNF1,KCNH2,KCNJ6,KCNMB2,NLGN1,PDE4B,SCN3A,SCNN1A,STX1A,UNC80
c5.go.cc	GO_CELL_BODY_MEMBRANE	0.00057	0.1	5.47	23	6	CD22,KCNB1,KCNB2,KCNC1,SLC4A8,UNC5A
c5.go.cc	GO_SOMATODENDRITIC_COMPARTMENT	0.00073	0.11	1.59	660	50	ADA,ADCY2,AKAP5,APOE,AQP11,ASCL1,BMPR1B,CACNA1A,CD22,CLSTN1,CLSTN2,COBL,COMT,CYGB,DLG3,DNM1,DRD2,EEF2K,EPHA7,FZD3,GNAS,GNB1,GSK3B,HOMER3,ITGA4,KCNB1,KCNB2,KCNC1,KIRREL3,KLHL14,L1CAM,LMTK2,NLGN1,NRXN1,P2RY1,PCDH8,PDE1B,PDE4B,PTPRN,RAC3,RET,SERPINF1,SEZ6L,SLC4A8,SYT5,TTLL7,UNC5A,UNC5C,WDR47,ZWINT
c5.go.cc	GO_CELL_BODY	0.002	0.23	1.66	456	36	ADA,APOE,ASCL1,BMPR1B,CACNA1A,CD22,COBL,COMT,CYGB,DLG3,DRD2,EPHA7,FZD3,GNB1,GNB2,ITGA4,KCNB1,KCNB2,KCNC1,KLHL14,L1CAM,LMTK2,NRXN1,P2RY1,PDE1B,PTPRN,RAC3,RET,SERPINF1,SEZ6L,SLC4A8,SYT5,TRPV2,TTLL7,UNC5A,UNC5C
c5.go.cc	GO_EXOCYTIC_VESICLE	0.0021	0.23	2.12	178	18	DNM1,DRD2,GAD2,ICA1,KIRREL3,PDE4B,PTPRN,PTPRN2,RAB3B,RAB3C,SLC18A1,SLC4A8,STON2,STX1A,STX2,SYT13,SYT17,SYT5
c5.go.cc	GO_POTASSIUM_CHANNEL_COMPLEX	0.0025	0.23	3.05	62	9	ABCC8,KCNB1,KCNB2,KCNC1,KCNF1,KCNH2,KCNJ6,KCNMB2,STX1A
c5.go.cc	GO_TRANSPORTER_COMPLEX	0.0028	0.23	1.98	212	20	ABCC8,BEST3,CACNA1A,CACNB3,CLCC1,DLG3,FXYD1,KCNB1,KCNB2,KCNC1,KCNF1,KCNH2,KCNJ6,KCNMB2,NLGN1,PDE4B,SCN3A,SCNN1A,STX1A,UNC80
c5.go.cc	GO_INTRINSIC_COMPONENT_OF_PLASMA_MEMBRANE	0.0029	0.23	1.41	970	65	ABCC8,ADCY2,AGTR1,AQP4,BMPR1B,CD22,CD4,CD84,CLDN3,CLSTN1,CLSTN2,DDR2,DLG3,DRD2,EMILIN1,EPHA7,EPOR,FCGR3A,FXYD1,GHR,GPR174,GPR6,HAS2,ITGA4,ITGAM,ITGBL1,KCNB1,KCNB2,KCNC1,KCNF1,KCNH2,KCNH3,KCNH6,KCNH8,KCNJ6,KCNK3,KCNMB2,KIRREL3,LGR4,LMTK2,MS4A2,NLGN1,NRCAM,NRP2,NRXN1,P2RY1,PCDH8,PTPRN2,RET,ROBO1,SCN3A,SCNN1A,SGCE,SIRPA,SLC24A4,SSPN,STAB1,STX1A,SYT13,TMEM150C,TRAF2,TRPV2,TRPV4,UNC5A,VSIG10
c5.go.cc	GO_SYNAPSE	0.0055	0.39	1.36	1033	67	AKAP5,APOE,ARID1B,CACNA1A,CACNB3,CADM1,CDH11,CHN2,CLSTN1,CLSTN2,COMT,DLG3,DNAJC6,DNM1,DRD2,DSCAML1,DTNA,DYNLL2,EEF2K,EPHA7,FCHSD2,FZD3,GAD1,GAD2,GNB1,GSK3B,HDAC4,HOMER3,ICA1,KCNB1,KCNC1,KCNK3,KIRREL3,KPTN,MADD,MEF2C,MICAL1,NLGN1,NPTX1,NRCAM,NRP2,NRXN1,P2RY1,PCDH8,PCLO,PDE4B,PMP22,PPFIBP1,PSD3,PTPRN,PTPRN2,RAB3B,RAB3C,RAC3,RASGRP2,RIMBP2,SLC18A1,SLC4A8,SSPN,STON2,STX1A,STX2,STXBP5L,SYT13,SYT17,SYT5,UNC5C
c5.go.cc	GO_PRESYNAPTIC_ACTIVE_ZONE	0.0073	0.43	2.8	60	8	FZD3,GAD1,NRXN1,P2RY1,PCLO,PPFIBP1,STX1A,STX2
c5.go.cc	GO_CLATHRIN_SCULPTED_VESICLE	0.0073	0.43	6.99	9	3	GAD1,GAD2,SLC18A1
c5.go.cc	GO_TRANSPORT_VESICLE	0.0074	0.43	1.69	311	25	DNM1,DRD2,FGFRL1,GAD2,HLA-F,ICA1,KIRREL3,NPTX1,PCSK1,PDE4B,PTPRN,PTPRN2,RAB3B,RAB3C,SLC18A1,SLC4A8,SSPN,STEAP2,STON2,STX1A,STX2,SYT13,SYT17,SYT5,VGF
c5.go.cc	GO_PROTEIN_COMPLEX_INVOLVED_IN_CELL_ADHESION	0.0092	0.5	4.66	18	4	EMILIN1,ITGA4,ITGAM,ITGBL1
c5.go.cc	GO_INTRINSIC_COMPONENT_OF_SYNAPTIC_MEMBRANE	0.0098	0.5	2.15	117	12	CLSTN1,CLSTN2,DRD2,EPHA7,KCNC1,NLGN1,NRCAM,NRP2,NRXN1,P2RY1,PCDH8,STX1A
c5.go.cc	GO_DENDRITIC_TREE	0.011	0.52	1.51	473	34	ADA,ADCY2,AKAP5,APOE,AQP11,BMPR1B,CLSTN1,CLSTN2,COBL,COMT,DLG3,DNM1,DRD2,EEF2K,EPHA7,FZD3,GNAS,GNB1,GSK3B,HOMER3,KCNB1,KCNB2,KIRREL3,L1CAM,NLGN1,P2RY1,PCDH8,PDE4B,RET,SLC4A8,TTLL7,UNC5C,WDR47,ZWINT
c5.go.cc	GO_DISTAL_AXON	0.017	0.74	1.67	251	20	CDK5R2,COBL,DLG3,DRD2,GAD1,ITGA4,KCNC1,L1CAM,LMTK2,MICAL1,NDRG2,PTPRN,PTPRN2,RAC3,SLC18A1,SLC4A8,TRPV2,TRPV4,UNC5C,WDR47
c5.go.cc	GO_NEURONAL_DENSE_CORE_VESICLE	0.017	0.74	5.25	12	3	SCG2,STXBP5L,SYT5
c5.go.cc	GO_SYNAPTIC_VESICLE_MEMBRANE	0.018	0.75	2.25	84	9	DRD2,GAD2,ICA1,PTPRN2,RAB3B,RAB3C,SLC18A1,STX1A,SYT5
c5.go.cc	GO_PRESYNAPTIC_ACTIVE_ZONE_MEMBRANE	0.022	0.84	3.65	23	4	NRXN1,P2RY1,STX1A,STX2
c5.go.cc	GO_MEMBRANE_PROTEIN_COMPLEX	0.023	0.84	1.32	827	52	ABCC8,ATP6V0A1,BEST3,BMPR1B,CACNA1A,CACNB3,CD247,CD4,CDH11,CLCC1,DLG3,DNM1,EMILIN1,FAF1,FXYD1,GNAS,GNB1,GNB2,GNG11,HLA-F,ITGA4,ITGAM,ITGBL1,KCNB1,KCNB2,KCNC1,KCNF1,KCNH2,KCNJ6,KCNMB2,MS4A2,NLGN1,PDE4B,PIK3R3,RET,RHBDD2,SCN3A,SCNN1A,SEC11C,SGCE,SOCS2,SOCS4,SSPN,STX1A,STX2,STXBP5L,SUN1,SYNE2,TRADD,TRAF2,UNC80,VPS37B
c5.go.cc	GO_INTRINSIC_COMPONENT_OF_POSTSYNAPTIC_MEMBRANE	0.024	0.84	2.15	88	9	CLSTN1,CLSTN2,DRD2,EPHA7,KCNC1,NLGN1,NRCAM,NRP2,PCDH8
c5.go.cc	GO_FILAMENTOUS_ACTIN	0.025	0.84	3.5	24	4	KPTN,PDLIM7,RAC3,SMTNL2
c5.go.cc	GO_CELL_SURFACE	0.025	0.84	1.42	486	33	ADA,AOC3,AQP11,AQP4,BTNL9,CD22,CD4,CLSTN1,CLSTN2,CXCL12,DSCAML1,FCGR3A,FZD3,GHR,HLA-F,ITGA4,ITGAM,ITGBL1,KCNC1,KCNH2,L1CAM,LGALS1,MS4A2,MSLN,NLGN1,NRCAM,NRXN1,P2RY1,ROBO1,SIRPA,TRPV2,TRPV4,UNC5C
c5.go.cc	GO_PRESYNAPSE	0.028	0.84	1.46	402	28	DNAJC6,DNM1,DRD2,FZD3,GAD1,GAD2,ICA1,KCNC1,KIRREL3,MICAL1,NLGN1,NRXN1,P2RY1,PCDH8,PCLO,PDE4B,PPFIBP1,PTPRN,PTPRN2,RAB3B,RAB3C,SLC18A1,SLC4A8,STON2,STX1A,STX2,SYT17,SYT5
c5.go.cc	GO_COP9_SIGNALOSOME	0.029	0.84	3.36	25	4	AMOTL1,COPS6,NCKIPSD,THEMIS
c5.go.cc	GO_DENDRITE_MEMBRANE	0.029	0.84	3.36	25	4	AKAP5,KCNB1,KCNC1,SGCE
c5.go.cc	GO_NEURON_PROJECTION_MEMBRANE	0.03	0.84	2.84	37	5	AKAP5,KCNB1,KCNC1,SGCE,UNC5A
c5.go.cc	GO_MICROTUBULE_ORGANIZING_CENTER_ATTACHMENT_SITE	0.03	0.84	6.99	6	2	SUN1,SYNE2
c5.go.cc	GO_AXONAL_GROWTH_CONE	0.037	1	3.11	27	4	COBL,L1CAM,TRPV2,WDR47
c5.go.cc	GO_DEATH_INDUCING_SIGNALING_COMPLEX	0.041	1	6	7	2	FAF1,TRADD
c5.go.cc	GO_CLATHRIN_SCULPTED_GAMMA_AMINOBUTYRIC_ACID_TRANSPORT_VESICLE_MEMBRANE	0.041	1	6	7	2	GAD1,GAD2
c5.go.cc	GO_LATERAL_PLASMA_MEMBRANE	0.046	1	2.29	55	6	CLDN3,DRD2,FZD3,GPSM2,KCNB1,VANGL1
c5.go.cc	GO_HETEROTRIMERIC_G_PROTEIN_COMPLEX	0.047	1	2.89	29	4	GNAS,GNB1,GNB2,GNG11
c2.cp.biocarta	BIOCARTA_P38MAPK_PATHWAY	0.017	1	3.28	32	5	MAP3K9,MKNK1,MYC,TRADD,TRAF2
c2.cp.biocarta	BIOCARTA_CELLCYCLE_PATHWAY	0.019	1	3.82	22	4	CDK2,CDK6,CDKN2A,CDKN2C
c2.cp.biocarta	BIOCARTA_IL5_PATHWAY	0.021	1	8.39	5	2	CCL11,CD4
c2.cp.biocarta	BIOCARTA_CARM_ER_PATHWAY	0.025	1	3.5	24	4	GTF2A1,HDAC4,HDAC5,MEF2C
c2.cp.biocarta	BIOCARTA_IL17_PATHWAY	0.03	1	6.99	6	2	CD247,CD4
c2.cp.biocarta	BIOCARTA_THELPER_PATHWAY	0.03	1	6.99	6	2	CD247,CD4
c2.cp.biocarta	BIOCARTA_TNFR1_PATHWAY	0.037	1	3.11	27	4	MADD,PRKDC,TRADD,TRAF2
c2.cp.biocarta	BIOCARTA_TCRA_PATHWAY	0.041	1	6	7	2	CD247,CD4
c2.cp.biocarta	BIOCARTA_MONOCYTE_PATHWAY	0.041	1	6	7	2	ITGA4,ITGAM
c2.cp.biocarta	BIOCARTA_NO2IL12_PATHWAY	0.041	1	6	7	2	CD247,CD4
c2.cp.biocarta	BIOCARTA_G1_PATHWAY	0.042	1	3	28	4	CDK2,CDK6,CDKN2A,GSK3B
c2.cp.pid	PID_CMYB_PATHWAY	0.0048	0.79	2.78	68	9	ADA,CD4,CDK6,CDKN2A,GATA3,MCM4,MYC,PIM1,SMARCA2
c2.cp.pid	PID_TCR_PATHWAY	0.0081	0.79	3	49	7	CD247,CD4,ITK,LCP2,PAG1,PRKCQ,RASGRP2
c2.cp.pid	PID_CXCR4_PATHWAY	0.034	1	2.12	79	8	CD247,CD4,CXCL12,DNM1,GNB1,ITGA4,PAG1,PIK3R3
c2.cp.pid	PID_BARD1_PATHWAY	0.037	1	3.11	27	4	CDK2,FANCC,FANCE,PRKDC
c2.cp.pid	PID_CD8_TCR_PATHWAY	0.048	1	2.5	42	5	CD247,LCP2,PAG1,PRKCQ,RASGRP2
c2.cp.wikipathways	WP_TGIF_DISRUPTION_OF_SHH_SIGNALING	0.001	0.55	12.59	5	3	GLI3,NKX2-1,TGIF2
c2.cp.wikipathways	WP_CALCIUM_REGULATION_IN_THE_CARDIAC_CELL	0.004	0.55	2.31	118	13	ADCY2,CACNA1A,CACNB3,GNAS,GNB1,GNB2,GNG11,KCNB1,PKIB,PRKCQ,RGS16,RGS19,RGS7
c2.cp.wikipathways	WP_PREIMPLANTATION_EMBRYO	0.0049	0.55	3.7	34	6	CELF3,FOXD1,GATA3,NKX2-1,SIX3,TBX3
c2.cp.wikipathways	WP_MYOMETRIAL_RELAXATION_AND_CONTRACTION_PATHWAYS	0.0057	0.55	2.22	123	13	ADCY2,CACNB3,GNAS,GNB1,GNB2,GNG11,IGFBP4,PDE4B,PKIB,PRKCQ,RGS16,RGS19,RGS7
c2.cp.wikipathways	WP_NICOTINE_ACTIVITY_ON_DOPAMINERGIC_NEURONS	0.0059	0.55	5.25	16	4	ADCY2,DRD2,GNB1,KCNK3
c2.cp.wikipathways	WP_G1_TO_S_CELL_CYCLE_CONTROL	0.0073	0.55	2.8	60	8	CDK2,CDK6,CDKN2A,CDKN2C,MCM3,MCM4,MYC,POLE2
c2.cp.wikipathways	WP_GDNFRET_SIGNALLING_AXIS	0.0074	0.55	4.94	17	4	GATA3,GLI3,HSPB11,RET
c2.cp.wikipathways	WP_SLEEP_REGULATION	0.0095	0.55	3.75	28	5	ADA,DRD2,NLGN1,PER3,PTGDS
c2.cp.wikipathways	WP_ALANINE_AND_ASPARTATE_METABOLISM	0.01	0.55	6.3	10	3	ABAT,GAD1,GAD2
c2.cp.wikipathways	WP_BIOGENIC_AMINE_SYNTHESIS	0.01	0.55	6.3	10	3	COMT,GAD1,GAD2
c2.cp.wikipathways	WP_G_PROTEIN_SIGNALING_PATHWAYS	0.012	0.55	2.42	78	9	ADCY2,AKAP5,GNAS,GNB1,GNB2,GNG11,PDE1B,PDE4B,PRKCQ
c2.cp.wikipathways	WP_PRADERWILLI_AND_ANGELMAN_SYNDROME	0.012	0.55	3.07	41	6	CDK6,CDKN2A,CDKN2C,FEZ2,HERC2,PCSK1
c2.cp.wikipathways	WP_P38_MAPK_SIGNALING_PATHWAY	0.013	0.55	3.5	30	5	MAP3K9,MKNK1,MYC,TRADD,TRAF2
c2.cp.wikipathways	WP_NEURAL_CREST_DIFFERENTIATION	0.014	0.55	2.51	67	8	ASCL1,FZD3,GSK3B,HDAC4,HDAC5,MYC,PMP22,ZIC5
c2.cp.wikipathways	WP_RETINOBLASTOMA_GENE_IN_CANCER	0.02	0.61	2.22	85	9	CDK2,CDK6,FAF1,MCM3,MCM4,MYC,POLE2,PRKDC,SMARCA2
c2.cp.wikipathways	WP_METASTATIC_BRAIN_TUMOR	0.021	0.61	8.39	5	2	CDK6,MYC
c2.cp.wikipathways	WP_EV_RELEASE_FROM_CARDIAC_CELLS_AND_THEIR_FUNCTIONAL_EFFECTS	0.021	0.61	8.39	5	2	CXCL12,RGS16
c2.cp.wikipathways	WP_CELL_CYCLE	0.021	0.61	2.01	115	11	CDK2,CDK6,CDKN2A,CDKN2C,GADD45G,GSK3B,MCM3,MCM4,MYC,PRKDC,PTTG1
c2.cp.wikipathways	WP_ENDOCHONDRAL_OSSIFICATION	0.023	0.61	2.68	47	6	ALPL,DDR2,GHR,GLI3,HDAC4,MEF2C
c2.cp.wikipathways	WP_ENDOCHONDRAL_OSSIFICATION_WITH_SKELETAL_DYSPLASIAS	0.023	0.61	2.68	47	6	ALPL,DDR2,GHR,GLI3,HDAC4,MEF2C
c2.cp.wikipathways	WP_SPLICING_FACTOR_NOVA_REGULATED_SYNAPTIC_PROTEINS	0.024	0.61	3	35	5	CADM1,CLSTN1,KCNJ6,SNW1,STX2
c2.cp.wikipathways	WP_MELATONIN_METABOLISM_AND_EFFECTS	0.025	0.61	3.5	24	4	APOE,CRY1,GSK3B,PER3
c2.cp.wikipathways	WP_EICOSANOID_SYNTHESIS	0.026	0.61	4.5	14	3	ALOX15B,LTA4H,PTGDS
c2.cp.wikipathways	WP_MAP3K1_ROLE_IN_PROMOTING_AND_BLOCKING_GONADAL_DETERMINATION	0.026	0.61	4.5	14	3	FGF9,GADD45G,GSK3B
c2.cp.wikipathways	WP_TUMOR_SUPPRESSOR_ACTIVITY_OF_SMARCB1	0.029	0.65	3.36	25	4	ARID1B,CDK6,CDKN2A,GLI3
c2.cp.wikipathways	WP_ENVELOPE_PROTEINS_AND_THEIR_POTENTIAL_ROLES_IN_EDMD_PHYSIOPATHOLOGY	0.033	0.71	2.76	38	5	ADCY2,LBR,MAP3K9,SUN1,SYNE2
c2.cp.wikipathways	WP_CIRCADIAN_RHYTHM_RELATED_GENES	0.035	0.73	1.75	156	13	ADA,CRY1,DRD2,GSK3B,ID4,LGR4,NAMPT,NKX2-1,NLGN1,PER3,PRKDC,PTGDS,SIX3
c2.cp.wikipathways	WP_VITAMIN_D_RECEPTOR_PATHWAY	0.041	0.77	1.95	97	9	CDK2,CDKN2A,CDKN2C,ID4,ITGAM,LPGAT1,MYC,PRKCQ,PTGER4
c2.cp.wikipathways	WP_SYNAPTIC_VESICLE_PATHWAY	0.044	0.77	2.56	41	5	CACNA1A,DNM1,SLC18A1,STX1A,STX2
c2.cp.wikipathways	WP_ONE_CARBON_METABOLISM_AND_RELATED_PATHWAYS	0.044	0.77	2.56	41	5	BCAT1,DNM1,GAD1,GAD2,SOD2
c2.cp.wikipathways	WP_PKCGAMMA_CALCIUM_SIGNALING_PATHWAY_IN_ATAXIA	0.044	0.77	3.7	17	3	CA8,CACNA1A,HOMER3
c2.cp.wikipathways	WP_3Q29_COPY_NUMBER_VARIATION_SYNDROME	0.046	0.77	2.29	55	6	DYNLL2,MYC,PIK3R3,RNF168,WWOX,ZNF76
c2.cp.wikipathways	WP_ATM_SIGNALING_NETWORK_IN_DEVELOPMENT_AND_DISEASE	0.048	0.77	2.5	42	5	HDAC4,LBR,PPM1D,PRKDC,RNF168
GeneFamily	Potassium channels, voltage-gated	9.4e-06	0.002	6.99	24	8	KCNB1,KCNB2,KCNC1,KCNF1,KCNH2,KCNH3,KCNH6,KCNH8
GeneFamily	Granins	1.2e-05	0.002	13.11	8	5	CHGB,GNAS,SCG2,SCG5,VGF
GeneFamily	I-set domain containing	0.0017	0.2	4.5	28	6	FGFRL1,ISLR,LRRC24,NEXN,UNC5A,UNC5C
GeneFamily	Dolichyl D-mannosyl phosphate dependent mannosyltransferases	0.021	1	8.39	5	2	ALG9,POMT2
GeneFamily	Protein tyrosine phosphatases, receptor type	0.021	1	8.39	5	2	PTPRN,PTPRN2
GeneFamily	Transient receptor potential cation channels|Ankyrin repeat domain containing	0.021	1	8.39	5	2	TRPV2,TRPV4
GeneFamily	Regulators of G-protein signaling	0.026	1	4.5	14	3	RGS16,RGS19,RGS7
GeneFamily	Synaptotagmins	0.026	1	4.5	14	3	SYT13,SYT17,SYT5
GeneFamily	Aquaporins	0.03	1	6.99	6	2	AQP11,AQP4
GeneFamily	Protein phosphatases, Mg2+/Mn2+ dependent	0.032	1	4.2	15	3	PPM1D,PPM1K,PPM1M
GeneFamily	Sialyltransferases	0.038	1	3.93	16	3	ST3GAL6,ST6GALNAC1,ST8SIA1
GeneFamily	Suppressors of cytokine signaling|SH2 domain containing	0.041	1	6	7	2	SOCS2,SOCS4
GeneFamily	MCM family	0.041	1	6	7	2	MCM3,MCM4

### Sheet: mouse_only
gs.lib	feature	pv	padj	enrichment.ratio	set.size	overlap	overlapping.genes
c2.cp.reactome	REACTOME_CALCITONIN_LIKE_LIGAND_RECEPTORS	0.00069	0.49	4.37	9	6	ADM2,CALCB,CALCR,IAPP,RAMP1,RAMP3
c2.cp.reactome	REACTOME_PURINE_RIBONUCLEOSIDE_MONOPHOSPHATE_BIOSYNTHESIS	0.00069	0.49	4.37	9	6	ATIC,GART,IMPDH2,PAICS,PFAS,PPAT
c2.cp.reactome	REACTOME_KERATINIZATION	0.0024	0.84	2.38	33	12	CAPNS1,DSP,JUP,KLK14,KRT20,KRT8,KRT80,PERP,PKP2,PPL,SPRR1A,ST14
c2.cp.reactome	REACTOME_FORMATION_OF_THE_CORNIFIED_ENVELOPE	0.0024	0.84	2.38	33	12	CAPNS1,DSP,JUP,KLK14,KRT20,KRT8,KRT80,PERP,PKP2,PPL,SPRR1A,ST14
c2.cp.reactome	REACTOME_RET_SIGNALING	0.0032	0.89	2.31	34	12	ARTN,DOK4,DOK5,GFRA1,GRB7,IRS2,NRTN,PDLIM7,PRKCA,RAP1GAP,RET,SOS1
c2.cp.reactome	REACTOME_NUCLEOBASE_BIOSYNTHESIS	0.005	0.89	3.28	12	6	ATIC,GART,IMPDH2,PAICS,PFAS,PPAT
c2.cp.reactome	REACTOME_METABOLISM_OF_LIPIDS	0.0055	0.89	1.26	551	106	ABCB4,ABCD1,ABHD3,ABHD4,ABHD5,ACAA2,ACACA,ACAD11,ACADM,ACADS,ACAT1,ACER2,ACOT11,ACOT2,ACSF3,APOA2,ARF3,ARNT,ARSA,ASAH2,B3GALNT1,B4GALNT1,CARM1,CDIPT,CEPT1,CHKA,CPNE1,CPT2,CYP4F3,CYP4F8,DECR2,DHCR24,ECI1,ELOVL5,ELOVL6,EP300,ESYT1,ESYT2,FA2H,FABP3,FABP5,FAM120B,FAR1,FDPS,GBA,GDE1,GGPS1,GPX2,GRHL1,HADH,HMGCLL1,HSD17B7,INPP5J,KDSR,LPGAT1,LPIN2,MAPKAPK2,MBOAT7,MBTPS2,MED12,MED18,MED8,MID1IP1,MTMR10,MTMR3,NR1D1,NUDT7,ORMDL2,OSBPL3,OSBPL7,PCYT2,PGS1,PHYH,PI4K2B,PIK3R4,PIP4K2C,PLA2G4B,PLA2G6,PLD3,PNPLA3,PNPLA6,PON1,PON3,PPARA,PPP1CA,PRKAG2,PTGDS,PTGR2,RUFY1,SBF2,SCD,SGPL1,SGPP2,SLC44A1,SLC44A2,SLC44A3,SMPD1,SMPD2,SPTLC2,SRD5A1,SRD5A3,STAR,STARD10,SYNJ2,THEM4,TRIB3
c2.cp.reactome	REACTOME_CELL_CELL_JUNCTION_ORGANIZATION	0.0055	0.89	2.04	45	14	ACTB,CDH1,CDH11,CDH13,CDH18,CLDN3,CLDN4,CLDN6,CLDN7,CLDN9,F11R,JUP,MPP5,PRKCI
c2.cp.reactome	REACTOME_APOPTOTIC_CLEAVAGE_OF_CELL_ADHESION_PROTEINS	0.006	0.89	3.64	9	5	CASP3,CDH1,DSP,OCLN,TJP2
c2.cp.reactome	REACTOME_MULTIFUNCTIONAL_ANION_EXCHANGERS	0.0062	0.89	4.37	6	4	SLC26A11,SLC26A2,SLC26A9,SLC5A12
c2.cp.reactome	REACTOME_METABOLISM_OF_NUCLEOTIDES	0.0074	0.96	1.72	80	21	ADA,AK1,AK2,APRT,ATIC,DCTD,DGUOK,ENTPD2,ENTPD3,GART,GDA,IMPDH2,ITPA,NME1,NME3,NME4,NT5C2,PAICS,PFAS,PPAT,UCKL1
c2.cp.reactome	REACTOME_SEMA4D_IN_SEMAPHORIN_SIGNALING	0.0091	1	2.5	21	8	ARHGEF12,LIMK2,MET,MYH10,MYH14,MYL6,PLXNB1,SEMA4D
c2.cp.reactome	REACTOME_TIGHT_JUNCTION_INTERACTIONS	0.0091	1	2.5	21	8	CLDN3,CLDN4,CLDN6,CLDN7,CLDN9,F11R,MPP5,PRKCI
c2.cp.reactome	REACTOME_SEMA4D_INDUCED_CELL_MIGRATION_AND_GROWTH_CONE_COLLAPSE	0.013	1	2.55	18	7	ARHGEF12,LIMK2,MYH10,MYH14,MYL6,PLXNB1,SEMA4D
c2.cp.reactome	REACTOME_TBC_RABGAPS	0.013	1	1.97	40	12	ARF6,GABARAP,GGA2,OPTN,RAB11A,RAB33B,RAB35,RAB5B,RABGEF1,SYTL1,TBC1D14,TBC1D20
c2.cp.reactome	REACTOME_FATTY_ACID_METABOLISM	0.015	1	1.5	127	29	ABCD1,ACAA2,ACACA,ACAD11,ACADM,ACADS,ACOT11,ACOT2,ACSF3,CPT2,CYP4F3,CYP4F8,DECR2,ECI1,ELOVL5,ELOVL6,GPX2,HADH,MAPKAPK2,MID1IP1,NUDT7,PHYH,PON1,PON3,PRKAG2,PTGDS,PTGR2,SCD,THEM4
c2.cp.reactome	REACTOME_UNFOLDED_PROTEIN_RESPONSE_UPR_	0.015	1	1.64	80	20	CALR,CREB3,CTDSP2,DCP2,DIS3,DNAJB11,DNAJB9,ERN1,EXOSC1,EXOSC2,EXOSC3,GFPT1,GOSR2,HSPA5,MBTPS2,PDIA6,PLA2G4B,TATDN2,XBP1,ZBTB17
c2.cp.reactome	REACTOME_REGULATION_OF_HSF1_MEDIATED_HEAT_SHOCK_RESPONSE	0.016	1	1.72	65	17	BAG4,DEDD2,DNAJB1,DNAJC2,HSPA12A,HSPA1A,HSPA2,HSPA4L,HSPA5,HSPB1,MAPK1,MAPKAPK2,NUP107,NUP214,NUP35,NUP54,NUP93
c2.cp.reactome	REACTOME_PEPTIDE_LIGAND_BINDING_RECEPTORS	0.017	1	1.6	86	21	APP,C5,CCKAR,CCL25,CXCL6,CXCR4,ECE1,EDN2,EDN3,GHRL,GPR37L1,HCRTR1,KISS1R,NPY,NTSR2,PROK1,PYY,RXFP4,SSTR3,SSTR5,UTS2R
c2.cp.reactome	REACTOME_REGULATION_OF_MRNA_STABILITY_BY_PROTEINS_THAT_BIND_AU_RICH_ELEMENTS	0.017	1	1.62	81	20	DCP2,DIS3,EXOSC1,EXOSC2,EXOSC3,HSPA1A,HSPB1,MAPKAPK2,NUP214,PRKCA,PSMA4,PSMC1,PSMC2,PSMD13,PSMD14,PSMD5,PSMD9,PSME2,PSME3,UBC
c2.cp.reactome	REACTOME_RRNA_MODIFICATION_IN_THE_NUCLEUS_AND_CYTOSOL	0.018	1	1.8	51	14	DIMT1,FBL,IMP4,KRR1,NOL11,PDCD11,PNO1,RCL1,RRP7A,UTP15,UTP18,UTP20,UTP6,WDR46
c2.cp.reactome	REACTOME_ION_CHANNEL_TRANSPORT	0.022	1	1.48	120	27	ANO1,ANO9,ATP11A,ATP11C,ATP1B1,ATP2A3,ATP6V0A1,ATP6V0A2,ATP6V1C2,ATP6V1G1,ATP7B,ATP8A1,CAMK2A,CLCN1,FXYD4,FXYD7,MCOLN3,RIPK1,SCNN1A,SCNN1B,SCNN1G,SRI,TRPC3,TRPM2,TRPM6,UBC,WNK4
c2.cp.reactome	REACTOME_BH3_ONLY_PROTEINS_ASSOCIATE_WITH_AND_INACTIVATE_ANTI_APOPTOTIC_BCL_2_MEMBERS	0.023	1	3.28	8	4	BCL2L1,BCL2L11,BID,BMF
c2.cp.reactome	REACTOME_SYNTHESIS_OF_PE	0.023	1	3.28	8	4	CEPT1,CHKA,LPIN2,PCYT2
c2.cp.reactome	REACTOME_AFLATOXIN_ACTIVATION_AND_DETOXIFICATION	0.023	1	3.28	8	4	ACY1,MGST1,MGST2,MGST3
c2.cp.reactome	REACTOME_BUTYRATE_RESPONSE_FACTOR_1_BRF1_BINDS_AND_DESTABILIZES_MRNA	0.025	1	2.46	16	6	DCP2,DIS3,EXOSC1,EXOSC2,EXOSC3,MAPKAPK2
c2.cp.reactome	REACTOME_TRISTETRAPROLIN_TTP_ZFP36_BINDS_AND_DESTABILIZES_MRNA	0.025	1	2.46	16	6	DCP2,DIS3,EXOSC1,EXOSC2,EXOSC3,MAPKAPK2
c2.cp.reactome	REACTOME_METABOLISM_OF_COFACTORS	0.025	1	2.46	16	6	COQ3,COQ5,GCH1,PDSS1,PTS,SPR
c2.cp.reactome	REACTOME_ABC_TRANSPORTERS_IN_LIPID_HOMEOSTASIS	0.025	1	2.73	12	5	ABCA3,ABCD1,ABCD3,ABCG1,ABCG4
c2.cp.reactome	REACTOME_DEGRADATION_OF_CYSTEINE_AND_HOMOCYSTEINE	0.025	1	2.73	12	5	ADO,CSAD,SLC25A10,TSTD1,TXN2
c2.cp.reactome	REACTOME_RETROGRADE_NEUROTROPHIN_SIGNALLING	0.025	1	2.73	12	5	AP2A2,CLTA,DNM2,DNM3,NTRK1
c2.cp.reactome	REACTOME_SYNTHESIS_OF_PC	0.028	1	2.1	25	8	ABHD3,CEPT1,CHKA,LPIN2,SLC44A1,SLC44A2,SLC44A3,STARD10
c2.cp.reactome	REACTOME_ABACAVIR_TRANSPORT_AND_METABOLISM	0.028	1	3.93	5	3	ABCG2,NT5C2,PCK1
c2.cp.reactome	REACTOME_MET_RECEPTOR_ACTIVATION	0.028	1	3.93	5	3	MET,SPINT1,SPINT2
c2.cp.reactome	REACTOME_SPHINGOLIPID_METABOLISM	0.028	1	1.64	64	16	ACER2,ARSA,ASAH2,B3GALNT1,B4GALNT1,ESYT1,ESYT2,FA2H,GBA,KDSR,ORMDL2,SGPL1,SGPP2,SMPD1,SMPD2,SPTLC2
c2.cp.reactome	REACTOME_CIRCADIAN_CLOCK	0.028	1	1.67	59	15	CARM1,CREM,CRTC2,CRY2,DBP,EP300,F7,FBXL3,MEF2C,NR1D1,PER2,PPARA,PPP1CA,SKP1,UBC
c2.cp.reactome	REACTOME_RHO_GTPASES_ACTIVATE_PKNS	0.03	1	1.97	30	9	KLK3,MYH10,MYH14,MYL6,PKN1,PKN3,PPP1R12A,PPP1R14A,SFN
c2.cp.reactome	REACTOME_MITOCHONDRIAL_FATTY_ACID_BETA_OXIDATION	0.03	1	1.97	30	9	ACAA2,ACAD11,ACADM,ACADS,ACOT11,ACOT2,ECI1,HADH,THEM4
c2.cp.reactome	REACTOME_APC_C_CDC20_MEDIATED_DEGRADATION_OF_CYCLIN_B	0.031	1	2.19	21	7	ANAPC5,ANAPC7,CDC23,CDC27,UBC,UBE2D1,UBE2E1
c2.cp.reactome	REACTOME_METABOLISM_OF_CARBOHYDRATES	0.032	1	1.31	231	46	AGL,ALDOA,ALDOC,B3GALT1,B3GAT2,CHST11,CHST14,CSGALNACT2,DCXR,DERA,FUT1,FUT10,FUT2,GAA,GALT,GBE1,HGSNAT,HPSE,HS2ST1,HS3ST1,HS3ST4,HS6ST1,HS6ST2,KHK,NDST2,NUP107,NUP214,NUP35,NUP54,NUP93,PCK1,PCK2,PFKFB4,PRPS2,RPIA,SDC2,SDC3,SLC25A10,SLC25A12,SLC25A13,SLC26A2,SLC2A1,SLC37A1,ST3GAL2,TKT,UBC
c2.cp.reactome	REACTOME_CELL_DEATH_SIGNALLING_VIA_NRAGE_NRIF_AND_NADE	0.032	1	1.61	65	16	ARHGEF12,ARHGEF16,ARHGEF4,ARHGEF40,BCL2L11,CASP3,FGD4,KALRN,NCSTN,NGEF,NGFR,PLEKHG2,PLEKHG5,PSENEN,SOS1,UBC
c2.cp.reactome	REACTOME_WNT5A_DEPENDENT_INTERNALIZATION_OF_FZD4	0.036	1	2.52	13	5	AP2A2,ARRB2,CLTA,PRKCA,PRKCB
c2.cp.reactome	REACTOME_IRE1ALPHA_ACTIVATES_CHAPERONES	0.039	1	1.71	46	12	CTDSP2,DNAJB11,DNAJB9,ERN1,GFPT1,GOSR2,HSPA5,PDIA6,PLA2G4B,TATDN2,XBP1,ZBTB17
c2.cp.reactome	REACTOME_DISEASES_OF_PROGRAMMED_CELL_DEATH	0.04	1	2.09	22	7	APP,BCL2L11,C1QBP,CAPNS1,GOLGA2,JUN,PRDX1
c2.cp.reactome	REACTOME_PCP_CE_PATHWAY	0.042	1	1.5	83	19	AP2A2,ARRB2,CLTA,FZD1,FZD5,PRICKLE1,PRKCA,PRKCB,PSMA4,PSMC1,PSMC2,PSMD13,PSMD14,PSMD5,PSMD9,PSME2,PSME3,RAC3,UBC
c2.cp.reactome	REACTOME_HS_GAG_BIOSYNTHESIS	0.043	1	1.94	27	8	HS2ST1,HS3ST1,HS3ST4,HS6ST1,HS6ST2,NDST2,SDC2,SDC3
c2.cp.reactome	REACTOME_EPH_EPHRIN_SIGNALING	0.044	1	1.51	78	18	ACTB,AP2A2,CLTA,EFNA2,EFNB1,EPHA3,EPHA5,KALRN,LIMK2,MMP2,MYH10,MYH14,MYL6,NCK2,NCSTN,NGEF,PSENEN,SDC2
c2.cp.reactome	REACTOME_ER_QUALITY_CONTROL_COMPARTMENT_ERQC_	0.045	1	2.19	18	6	MAN1B1,OS9,RNF103,UBC,UGGT1,UGGT2
c2.cp.reactome	REACTOME_CELLULAR_RESPONSE_TO_HEAT_STRESS	0.047	1	1.48	84	19	BAG4,CAMK2A,DEDD2,DNAJB1,DNAJC2,EP300,HSPA12A,HSPA1A,HSPA2,HSPA4L,HSPA5,HSPB1,MAPK1,MAPKAPK2,NUP107,NUP214,NUP35,NUP54,NUP93
c2.cp.reactome	REACTOME_ERYTHROPOIETIN_ACTIVATES_STAT5	0.049	1	3.28	6	3	EPOR,IRS2,STAT5B
c2.cp.reactome	REACTOME_NOREPINEPHRINE_NEUROTRANSMITTER_RELEASE_CYCLE	0.05	1	2.34	14	5	PPFIA1,PPFIA2,RIMS1,SLC18A2,UNC13B
c2.cp.reactome	REACTOME_APC_CDC20_MEDIATED_DEGRADATION_OF_NEK2A	0.05	1	2	23	7	ANAPC5,ANAPC7,CDC23,CDC27,UBC,UBE2D1,UBE2E1
c2.cp.reactome	REACTOME_CALNEXIN_CALRETICULIN_CYCLE	0.05	1	2	23	7	CALR,MAN1B1,OS9,RNF103,UBC,UGGT1,UGGT2
h.all	HALLMARK_P53_PATHWAY	0.0057	0.17	1.5	166	38	ABHD4,ADA,AK1,APP,BAIAP2,BLCAP,BMP2,BTG1,BTG2,CDH13,CDKN1A,CDKN2B,DCXR,DDB2,EI24,EPHX1,FBXW7,GPX2,HEXIM1,HSPA4L,IER5,INHBB,IP6K2,JUN,MKNK2,MXD4,NDRG1,PERP,PLXNB2,PMM1,PRKAB1,SERPINB5,SFN,ST14,TRIAP1,TRIB3,TSC22D1,ZNF365
h.all	HALLMARK_APICAL_JUNCTION	0.009	0.17	1.5	149	34	ACTB,ACTC1,ACTN4,ADRA1B,BAIAP2,CD276,CDH1,CDH11,CLDN4,CLDN6,CLDN7,CLDN9,DLG1,GNAI1,GRB7,HADH,IKBKG,ITGA3,ITGA9,JUP,MAPK13,MDK,MMP2,MPP5,MYH10,NLGN2,NLGN3,NRTN,PBX2,RHOF,SDC3,SPEG,THY1,WNK4
h.all	HALLMARK_ESTROGEN_RESPONSE_EARLY	0.01	0.17	1.45	172	38	ABCA3,ABHD2,ABLIM1,ANXA9,CALCR,CBFA2T3,CLDN7,DYNLT3,ELOVL5,ESRP2,FAM102A,FKBP5,FLNB,GFRA1,IL17RB,INHBB,KLF10,KRT8,LRIG1,MAST4,MREG,MYB,OVOL2,RAB31,RET,RRP12,SCNN1A,SFN,SLC26A2,SLC2A1,SLC37A1,SULT2B1,TBC1D30,TGIF2,TMEM164,TTC39A,WWC1,XBP1
h.all	HALLMARK_ESTROGEN_RESPONSE_LATE	0.023	0.24	1.39	170	36	ABCA3,ABHD2,ANXA9,CACNA2D2,CALCR,CDH1,DCXR,DNAJC1,DYNLT3,ELOVL5,FABP5,FAM102A,FKBP5,FLNB,HOMER2,HSPA4L,IL17RB,KLK11,LLGL2,LSR,MAPK13,MDK,MYB,OVOL2,PERP,PLXNB1,RAB31,RET,SCNN1A,SFN,SLC26A2,ST14,ST6GALNAC2,SULT2B1,UNC13B,XBP1
h.all	HALLMARK_ADIPOGENESIS	0.024	0.24	1.38	176	37	ACAA2,ACADM,ACADS,ADIPOR2,AK2,ALDOA,ARL4A,CHCHD10,CMBL,COQ3,COQ5,CPT2,CYC1,DHRS7,DNAJB9,ECH1,ELOVL6,ESYT1,G3BP2,GBE1,HADH,IDH3A,LIFR,MGST3,PHLDB1,PHYH,POR,PTCD3,QDPR,REEP6,SDHB,SLC25A10,SOD1,SSPN,TKT,UBC,UCP2
h.all	HALLMARK_HEME_METABOLISM	0.049	0.41	1.34	157	32	ABCG2,ALDH6A1,ARHGEF12,ATP6V0A1,BSG,BTG2,CDC27,DCAF11,EPOR,EZH1,FBXO34,FECH,FOXJ2,GDE1,HMBS,KHNYN,KLF3,LMO2,LPIN2,MGST3,MPP1,MXI1,MYL4,OPTN,PSMD9,RAP1GAP,RCL1,SEC14L1,SLC2A1,SNCA,TRAK2,UCP2
c2.cp.kegg	KEGG_SPHINGOLIPID_METABOLISM	0.0097	0.72	2.12	34	11	ACER2,ARSA,ASAH2,GAL3ST1,GBA,KDSR,SGPL1,SGPP2,SMPD1,SMPD2,SPTLC2
c2.cp.kegg	KEGG_PURINE_METABOLISM	0.01	0.72	1.53	129	30	ADA,AK1,AK2,APRT,ATIC,DGUOK,ENPP1,ENTPD2,ENTPD3,GART,GDA,IMPDH2,ITPA,NME1,NME3,NME4,NT5C2,PAICS,PDE10A,PDE1B,PDE3A,PDE8B,PFAS,PNPT1,POLR1B,POLR1E,POLR3C,POLR3H,PPAT,PRPS2
c2.cp.kegg	KEGG_GLYCOSPHINGOLIPID_BIOSYNTHESIS_GLOBO_SERIES	0.017	0.72	2.98	11	5	B3GALNT1,FUT1,FUT2,ST3GAL2,ST8SIA1
c2.cp.kegg	KEGG_TIGHT_JUNCTION	0.021	0.72	1.54	98	23	ACTB,ACTN4,CLDN3,CLDN4,CLDN6,CLDN7,CLDN9,CTTN,F11R,GNAI1,IGSF5,LLGL2,MAGI3,MPP5,MRAS,MYH10,MYH14,MYH7,OCLN,PRKCA,PRKCB,PRKCI,TJP2
c2.cp.kegg	KEGG_FOLATE_BIOSYNTHESIS	0.023	0.72	3.28	8	4	GCH1,PTS,QDPR,SPR
c2.cp.kegg	KEGG_GLYCOSPHINGOLIPID_BIOSYNTHESIS_LACTO_AND_NEOLACTO_SERIES	0.025	0.72	2.46	16	6	ABO,B3GALT1,FUT1,FUT2,GCNT2,ST8SIA1
c2.cp.kegg	KEGG_AXON_GUIDANCE	0.029	0.72	1.46	112	25	ABLIM1,ABLIM2,ARHGEF12,CFL2,CXCR4,EFNA2,EFNB1,EPHA3,EPHA5,GNAI1,LIMK2,MAPK1,MET,NCK2,NFATC2,NFATC4,NGEF,PLXNB1,PLXNB2,PLXNC1,RAC3,SEMA3D,SEMA4B,SEMA4D,SRGAP1
c2.cp.kegg	KEGG_ALDOSTERONE_REGULATED_SODIUM_REABSORPTION	0.032	0.72	1.87	35	10	ATP1B1,FXYD4,IRS2,MAPK1,PRKCA,PRKCB,SCNN1A,SCNN1B,SCNN1G,SFN
c2.cp.kegg	KEGG_ABC_TRANSPORTERS	0.035	0.72	2.02	26	8	ABCA3,ABCB4,ABCD1,ABCD3,ABCD4,ABCG1,ABCG2,ABCG4
c2.cp.kegg	KEGG_PEROXISOME	0.042	0.76	1.57	67	16	ABCD1,ABCD3,ABCD4,DECR2,DHRS4,ECH1,FAR1,NUDT12,PAOX,PEX26,PHYH,PIPOX,PRDX1,PXMP2,PXMP4,SOD1
c2.cp.kegg	KEGG_DORSO_VENTRAL_AXIS_FORMATION	0.045	0.76	2.19	18	6	CPEB1,ETS2,MAP2K1,MAPK1,PIWIL4,SOS1
c5.go.bp	GO_PURINE_NUCLEOSIDE_MONOPHOSPHATE_METABOLIC_PROCESS	4.2e-06	0.027	3.28	32	16	ADA,AK1,AK2,APRT,ATIC,DGUOK,DLG1,GART,IMPDH2,MAGI3,MPP1,NT5C2,PAICS,PFAS,PPAT,TJP2
c5.go.bp	GO_FATTY_ACID_METABOLIC_PROCESS	9e-06	0.027	1.65	278	70	ABCD1,ABCD3,ABCD4,ABHD16A,ABHD2,ABHD3,ABHD5,ACAA2,ACACA,ACAD11,ACAD9,ACADM,ACADS,ACAT1,ACOT11,ACOT2,ACSF3,ADIPOR2,APPL2,ASAH2,CPT2,CREM,CYGB,CYP4F3,CYP4F8,DECR2,ECH1,ECI1,EDN2,ELOVL5,ELOVL6,EPHX1,FA2H,FABP3,FABP5,FADS3,FADS6,HADH,IRS2,LPGAT1,LPIN2,LYPLA1,MID1IP1,MYO5A,NUDT7,PAM,PCK1,PCK2,PDK2,PDK3,PDP1,PER2,PHYH,PLA2G4B,PNPLA3,PON1,PON3,POR,PPARA,PRKAB1,PRKAG2,PTGDS,PTGR2,SCD,SESN2,SGPL1,THEM4,TREX1,TRIB3,XBP1
c5.go.bp	GO_PLASMA_MEMBRANE_TO_ENDOSOME_TRANSPORT	1.3e-05	0.027	5.74	8	7	COMMD1,RAB11A,RAB35,RAB5B,SGSM3,SORT1,USP6NL
c5.go.bp	GO_RIBONUCLEOSIDE_MONOPHOSPHATE_METABOLIC_PROCESS	1.6e-05	0.027	2.81	42	18	ADA,AK1,AK2,APRT,ATIC,DLG1,GART,IMPDH2,MAGI3,MPP1,NT5C2,PAICS,PFAS,PPAT,PRPS2,RFK,TJP2,UCKL1
c5.go.bp	GO_NUCLEOSIDE_MONOPHOSPHATE_METABOLIC_PROCESS	0.00013	0.17	2.34	56	20	ADA,AK1,AK2,APRT,ATIC,DCTD,DGUOK,DLG1,GART,IMPDH2,MAGI3,MPP1,NT5C2,PAICS,PFAS,PPAT,PRPS2,RFK,TJP2,UCKL1
c5.go.bp	GO_CELLULAR_LIPID_CATABOLIC_PROCESS	0.00021	0.22	1.69	175	45	ABCD1,ABCD3,ABCD4,ABHD16A,ABHD2,ABHD3,ABHD5,ACAA2,ACAD11,ACADM,ACADS,ACAT1,ACER2,APOA2,ASAH2,CPT2,CYP4F3,DECR2,ECH1,ECI1,FABP3,FABP5,GBA,GDE1,HADH,IRS2,LPIN2,MGST2,NUDT7,PCK1,PCK2,PDXDC1,PHYH,PLA2G4B,PLA2G6,PNPLA3,PNPLA6,PPARA,SESN2,SGPL1,SIRT2,SMPD1,SMPD2,SORL1,SRD5A3
c5.go.bp	GO_SMALL_MOLECULE_BIOSYNTHETIC_PROCESS	0.00024	0.22	1.37	532	111	ABCD1,ABCD3,ABCG1,ABHD2,ABHD3,ACAA2,ACACA,ACAT1,ACER2,ACSF3,ADA,ADCYAP1R1,ADIPOR2,ALDH18A1,ALDOA,ALDOC,APRT,ASAH2,ATIC,BCAT1,BMP2,CHST14,COQ3,COQ5,CRTC2,CSAD,DECR2,DERA,DHCR24,DKK3,EDN2,ELOVL5,ELOVL6,ENPP1,ENTPD2,ENTPD3,EP300,FA2H,FABP5,FADS3,FADS6,FAM3A,FDPS,GART,GBA,GCH1,GDA,GGPS1,HMGCLL1,HSD17B7,IMPDH2,IP6K2,ITPA,KAT2A,KDM3A,LPGAT1,MAEA,MBTPS2,MGST2,MGST3,MID1IP1,MYO5A,NME1,NME3,NME4,NR1D1,NT5C2,NUDT11,NUDT12,NUDT17,NUDT3,NUDT7,OSBPL3,OSBPL7,PCBD2,PCK1,PCK2,PDE10A,PDE8B,PDK2,PDSS1,PER2,POR,PPARA,PPIP5K1,PRKAB1,PRKAG2,PTGDS,PTPN2,PTS,PYCR1,QDPR,RFK,SCD,SESN2,SIRT5,SLC25A10,SLC25A12,SLC25A13,SLC35B4,SMPDL3A,SNCA,SOD1,SPR,SPTLC2,SRD5A3,STAR,TKT,TRIB3,UCKL1,XBP1
c5.go.bp	GO_NEGATIVE_REGULATION_OF_INCLUSION_BODY_ASSEMBLY	0.00026	0.22	4.92	8	6	DNAJA4,DNAJB1,DNAJB2,HSPA1A,HSPA2,SORL1
c5.go.bp	GO_DE_NOVO_IMP_BIOSYNTHETIC_PROCESS	0.00043	0.31	5.47	6	5	ATIC,GART,PAICS,PFAS,PPAT
c5.go.bp	GO_PURINE_NUCLEOSIDE_MONOPHOSPHATE_BIOSYNTHETIC_PROCESS	0.00057	0.34	3.28	18	9	ADA,APRT,ATIC,DGUOK,GART,IMPDH2,PAICS,PFAS,PPAT
c5.go.bp	GO_CARBOHYDRATE_DERIVATIVE_BIOSYNTHETIC_PROCESS	0.00065	0.34	1.35	489	101	ABO,ACACA,ACAT1,ACER2,ACSF3,ADA,AK1,AK2,ALDOA,ALG12,APRT,ATIC,B3GALNT1,B3GALT1,B3GAT2,B4GALNT1,C1GALT1,CHST11,CHST14,CSGALNACT2,CYC1,DCTD,DCXR,DGUOK,DPY19L1,ELOVL5,ELOVL6,FA2H,FUT1,FUT10,FUT2,FUT8,GAL3ST1,GALNT12,GALNT9,GART,GCNT1,GCNT2,GFPT1,GNE,GOLGA2,GOLPH3,HS2ST1,HS3ST1,HS6ST1,HS6ST2,IMPDH2,ITM2C,LCMT2,LMAN1,MAN1B1,MGAT5,NCSTN,NDST2,NME1,NME3,NME4,PAICS,PAWR,PDHX,PDK2,PDK3,PDP1,PFAS,PGAP3,PGM3,PIGC,PIGK,PIGN,PMM1,POFUT2,PPAT,PPCDC,PRKAG2,PRPS2,RAMP1,RFK,RPN1,SCD,SDC2,SDC3,SERP2,SLC25A12,SLC25A13,SLC26A2,SRD5A3,ST3GAL2,ST6GALNAC2,ST8SIA1,ST8SIA4,STT3A,TKT,TMTC1,TRAK2,TREX1,TRIP11,TUSC3,UAP1L1,UCKL1,UGGT1,UGGT2
c5.go.bp	GO_RIBOSE_PHOSPHATE_METABOLIC_PROCESS	0.00067	0.34	1.46	306	68	ABCD1,ACACA,ACAT1,ACOT11,ACOT2,ACSF3,AK1,AK2,ALDOA,ALDOC,APP,APRT,ARNT,ATIC,CBFA2T3,CYC1,DHTKD1,DLG1,ELOVL5,ELOVL6,ENPP1,EP300,FAR1,GART,IMPDH2,ITPA,MAGI3,MPP1,NME1,NME3,NME4,NT5C2,NUDT11,NUDT3,NUDT7,NUP107,NUP214,NUP35,NUP54,NUP93,PAICS,PDE10A,PDE8B,PDHX,PDK2,PDK3,PDP1,PFAS,PFKFB4,PIPOX,PPARA,PPAT,PPCDC,PRKAG2,PRPS2,RFK,RNASEH2B,RPIA,SCD,SLC25A12,SLC25A13,SLC26A2,SULT2B1,THEM4,TJP2,TKT,TREX1,UCKL1
c5.go.bp	GO_DESMOSOME_ORGANIZATION	0.00069	0.34	4.37	9	6	DSP,GRHL1,JUP,PERP,PKP2,PRKCA
c5.go.bp	GO_DIOL_METABOLIC_PROCESS	0.00073	0.34	2.98	22	10	ACER2,ASAH2,GBA,GCH1,PCBD2,PTS,QDPR,SGPP2,SPR,SPTLC2
c5.go.bp	GO_DIOL_BIOSYNTHETIC_PROCESS	0.00094	0.38	3.11	19	9	ACER2,ASAH2,GBA,GCH1,PCBD2,PTS,QDPR,SPR,SPTLC2
c5.go.bp	GO_CARBOHYDRATE_BIOSYNTHETIC_PROCESS	0.00095	0.38	1.64	156	39	ADCYAP1R1,AGL,ALDOA,ALDOC,B3GALNT1,B3GALT1,CHST11,CHST14,CRTC2,CSGALNACT2,ENPP1,EP300,FAM3A,FUT8,GBE1,HS2ST1,IGF2,IRS2,KAT2A,MAEA,NDST2,NR1D1,PCK1,PCK2,PDK2,PER2,PPARA,PPP1CA,PPP1R3A,PTPN2,SESN2,SLC25A10,SLC25A12,SLC25A13,SLC2A1,SLC35B4,SNCA,ST3GAL2,TKT
c5.go.bp	GO_MONOCARBOXYLIC_ACID_METABOLIC_PROCESS	0.00098	0.38	1.35	472	97	ABCD1,ABCD3,ABCD4,ABHD16A,ABHD2,ABHD3,ABHD5,ACAA2,ACACA,ACAD11,ACAD9,ACADM,ACADS,ACAT1,ACOT11,ACOT2,ACSF3,ADIPOR2,ALDOA,ALDOC,APP,APPL2,ARNT,ASAH2,BSG,CBFA2T3,CHST14,CKMT1B,CPT2,CREM,CYGB,CYP4F3,CYP4F8,DCXR,DECR2,DHTKD1,ECH1,ECI1,EDN2,ELOVL5,ELOVL6,EP300,EPHX1,FA2H,FABP3,FABP5,FADS3,FADS6,GLO1,HADH,HLCS,IRS2,LPGAT1,LPIN2,LYPLA1,MID1IP1,MYO5A,NR1D1,NUDT7,NUP107,NUP214,NUP35,NUP54,NUP93,OSBPL3,OSBPL7,PAM,PCK1,PCK2,PDHX,PDK2,PDK3,PDP1,PER2,PFKFB4,PHYH,PLA2G4B,PNPLA3,PON1,PON3,POR,PPARA,PRKAB1,PRKAG2,PTGDS,PTGR2,SCD,SCPEP1,SESN2,SGPL1,SLC25A12,STAR,THEM4,TREX1,TRIB3,VDAC1,XBP1
c5.go.bp	GO_LIPID_METABOLIC_PROCESS	0.0012	0.39	1.23	1001	187	ABCB4,ABCD1,ABCD3,ABCD4,ABCG1,ABHD15,ABHD16A,ABHD2,ABHD3,ABHD4,ABHD5,ABO,ACAA2,ACACA,ACAD11,ACAD9,ACADM,ACADS,ACAT1,ACER2,ACOT11,ACOT2,ACSF3,ADIPOR2,AGAP2,ALG12,APOA2,APP,APPL2,ARF3,ARSA,ASAH2,ATG14,B3GALNT1,B3GALT1,B4GALNT1,BMP2,CARM1,CDIPT,CEPT1,CES5A,CHKA,CPNE1,CPT2,CREBL2,CREM,CYGB,CYP4F3,CYP4F8,DECR2,DHCR24,DHRS4,DKK3,ECH1,ECI1,EDN2,ELOVL5,ELOVL6,EPHX1,ESYT1,ESYT2,FA2H,FABP3,FABP5,FADS3,FADS6,FAM3A,FAR1,FBXW7,FDPS,FGFR1,FUT2,GAL3ST1,GBA,GDE1,GDPD2,GGPS1,GOLM1,GRHL1,HADH,HDLBP,HINT2,HMGCLL1,HNF4A,HSD17B7,IAH1,INPP5A,INPP5J,IP6K2,IRS2,JAZF1,KDSR,LPGAT1,LPIN2,LSR,LYPLA1,MBOAT7,MBTPS2,MGST2,MGST3,MID1IP1,MTMR10,MTMR3,MYO5A,NR1D1,NR1D2,NUDT7,ORMDL2,OSBPL3,OSBPL7,PAFAH2,PAM,PCK1,PCK2,PCYT2,PDE3A,PDK2,PDK3,PDP1,PDSS1,PDXDC1,PER2,PGAP3,PGS1,PHYH,PI4K2B,PIGC,PIGK,PIGN,PIK3R4,PIP4K2C,PLA2G4B,PLA2G6,PLAGL2,PLCE1,PNLIPRP1,PNPLA3,PNPLA6,PON1,PON3,POR,PPARA,PRKAB1,PRKAG2,PROCA1,PTGDS,PTGR2,RDH14,RORC,RUFY1,SCD,SCPEP1,SDC2,SDC3,SDR42E1,SERINC2,SESN2,SGPL1,SGPP2,SIRT2,SLC44A1,SLC44A2,SLC44A3,SMPD1,SMPD2,SOAT2,SOCS5,SOD1,SORL1,SPTLC2,SRD5A1,SRD5A3,ST3GAL2,ST8SIA1,ST8SIA4,STAR,STARD10,STAT5B,SULT2B1,SYNJ2,THEM4,TMEM38B,TPRA1,TREX1,TRIB3,VLDLR,XBP1
c5.go.bp	GO_KERATINIZATION	0.0012	0.39	2.35	39	14	CAPNS1,DSP,JUP,KLK14,KRT20,KRT8,KRT80,PERP,PKP2,PPHLN1,PPL,SFN,SPRR1A,ST14
c5.go.bp	GO_CARBOHYDRATE_DERIVATIVE_METABOLIC_PROCESS	0.0013	0.39	1.25	819	156	ABCD1,ABO,ACACA,ACAT1,ACER2,ACOT11,ACOT2,ACSF3,ADA,AK1,AK2,ALDOA,ALDOC,ALG12,APOBEC3B,APP,APRT,ARNT,ARSA,ATIC,B3GALNT1,B3GALT1,B3GAT2,B4GALNT1,BMP2,C1GALT1,CBFA2T3,CHST11,CHST14,CREM,CSGALNACT2,CYC1,DCTD,DCXR,DERA,DGUOK,DHTKD1,DLG1,DPY19L1,EGFLAM,ELOVL5,ELOVL6,ENPP1,EP300,ESYT1,ESYT2,FA2H,FAR1,FUT1,FUT10,FUT2,FUT8,GAL3ST1,GALNT12,GALNT9,GALT,GART,GBA,GCNT1,GCNT2,GFPT1,GNE,GOLGA2,GOLPH3,HGSNAT,HPSE,HS2ST1,HS3ST1,HS3ST4,HS6ST1,HS6ST2,IMPDH2,ITM2C,ITPA,KHK,LCMT2,LMAN1,MAGI3,MAN1B1,MGAT5,MMP12,MPP1,NCSTN,NDST2,NME1,NME3,NME4,NT5C2,NUDT11,NUDT3,NUDT7,NUP107,NUP214,NUP35,NUP54,NUP93,OS9,PAICS,PAWR,PDE10A,PDE8B,PDHX,PDK2,PDK3,PDP1,PFAS,PFKFB4,PGAP3,PGLYRP1,PGM3,PIGC,PIGK,PIGN,PIPOX,PMM1,POFUT2,PPARA,PPAT,PPCDC,PRKAG2,PRPS2,RAMP1,RFK,RNASEH2B,RNF103,RPIA,RPN1,SCD,SDC2,SDC3,SERP2,SLC25A12,SLC25A13,SLC26A2,SMPD1,SMPD2,SPOCK2,SRD5A3,ST3GAL2,ST6GALNAC2,ST8SIA1,ST8SIA4,STT3A,SULT2B1,THEM4,TJP2,TKT,TMTC1,TRAK2,TREX1,TRIP11,TUSC3,UAP1L1,UCKL1,UGGT1,UGGT2
c5.go.bp	GO_TETRAHYDROBIOPTERIN_METABOLIC_PROCESS	0.0013	0.39	4.68	7	5	GCH1,PCBD2,PTS,QDPR,SPR
c5.go.bp	GO_PTERIDINE_CONTAINING_COMPOUND_BIOSYNTHETIC_PROCESS	0.0014	0.39	3.53	13	7	ATIC,GART,GCH1,PCBD2,PTS,QDPR,SPR
c5.go.bp	GO_VASCULAR_WOUND_HEALING	0.0014	0.39	3.53	13	7	ADIPOR2,CXCR4,HPSE,MCAM,SMOC2,VEGFA,XBP1
c5.go.bp	GO_IMP_METABOLIC_PROCESS	0.0015	0.39	3.93	10	6	ATIC,GART,NT5C2,PAICS,PFAS,PPAT
c5.go.bp	GO_NUCLEOBASE_CONTAINING_SMALL_MOLECULE_METABOLIC_PROCESS	0.0016	0.39	1.34	445	91	ABCD1,ACACA,ACAT1,ACOT11,ACOT2,ACSF3,ADA,AK1,AK2,ALDH6A1,ALDOA,ALDOC,APOBEC3B,APP,APRT,ARNT,ATIC,CBFA2T3,CYC1,DCTD,DERA,DGUOK,DHTKD1,DLG1,ELOVL5,ELOVL6,ENPP1,ENTPD2,ENTPD3,EP300,FAR1,FUT8,GALT,GART,GDA,GFPT1,GNE,GUCA1B,IMPDH2,ITPA,MAGI3,MAPK1,MPP1,NME1,NME3,NME4,NT5C2,NUDT11,NUDT12,NUDT17,NUDT3,NUDT7,NUP107,NUP214,NUP35,NUP54,NUP93,PAICS,PARP16,PDE10A,PDE8B,PDHX,PDK2,PDK3,PDP1,PFAS,PFKFB4,PGM3,PIPOX,PMM1,PPARA,PPAT,PPCDC,PRKAG2,PRPS2,REXO2,RFK,RNASEH2B,SCD,SLC25A12,SLC25A13,SLC26A2,SMPDL3A,SULT2B1,THEM4,TJP2,TREX1,UAP1L1,UCKL1,UGGT1,UGGT2
c5.go.bp	GO_CELLULAR_LIPID_METABOLIC_PROCESS	0.0016	0.39	1.25	776	148	ABCD1,ABCD3,ABCD4,ABCG1,ABHD15,ABHD16A,ABHD2,ABHD3,ABHD4,ABHD5,ABO,ACAA2,ACACA,ACAD11,ACAD9,ACADM,ACADS,ACAT1,ACER2,ACOT11,ACOT2,ACSF3,ADIPOR2,AGAP2,ALG12,APOA2,APPL2,ARF3,ARSA,ASAH2,ATG14,B3GALNT1,B3GALT1,B4GALNT1,CDIPT,CEPT1,CHKA,CPNE1,CPT2,CREM,CYGB,CYP4F3,CYP4F8,DECR2,ECH1,ECI1,EDN2,ELOVL5,ELOVL6,EPHX1,ESYT1,ESYT2,FA2H,FABP3,FABP5,FADS3,FADS6,FAR1,FBXW7,FDPS,FUT2,GAL3ST1,GBA,GDE1,GGPS1,HADH,INPP5A,INPP5J,IP6K2,IRS2,KDSR,LPGAT1,LPIN2,LYPLA1,MBOAT7,MGST2,MID1IP1,MTMR10,MTMR3,MYO5A,NUDT7,ORMDL2,PAM,PCK1,PCK2,PCYT2,PDK2,PDK3,PDP1,PDSS1,PDXDC1,PER2,PGAP3,PGS1,PHYH,PI4K2B,PIGC,PIGK,PIGN,PIK3R4,PIP4K2C,PLA2G4B,PLA2G6,PLCE1,PNPLA3,PNPLA6,PON1,PON3,POR,PPARA,PRKAB1,PRKAG2,PROCA1,PTGDS,PTGR2,RDH14,RUFY1,SCD,SCPEP1,SDC2,SDC3,SERINC2,SESN2,SGPL1,SGPP2,SIRT2,SLC44A1,SLC44A2,SLC44A3,SMPD1,SMPD2,SOAT2,SOCS5,SORL1,SPTLC2,SRD5A1,SRD5A3,ST3GAL2,ST8SIA1,ST8SIA4,STAR,STARD10,SYNJ2,THEM4,TMEM38B,TREX1,TRIB3,XBP1
c5.go.bp	GO_NUCLEOSIDE_MONOPHOSPHATE_BIOSYNTHETIC_PROCESS	0.0017	0.39	2.37	36	13	ADA,APRT,ATIC,DCTD,DGUOK,GART,IMPDH2,PAICS,PFAS,PPAT,PRPS2,RFK,UCKL1
c5.go.bp	GO_RIBONUCLEOSIDE_MONOPHOSPHATE_BIOSYNTHETIC_PROCESS	0.0017	0.39	2.58	28	11	ADA,APRT,ATIC,GART,IMPDH2,PAICS,PFAS,PPAT,PRPS2,RFK,UCKL1
c5.go.bp	GO_CARBOHYDRATE_METABOLIC_PROCESS	0.0017	0.39	1.34	446	91	ABO,ADCYAP1R1,AGL,ALDOA,ALDOC,APP,ARNT,B3GALNT1,B3GALT1,B3GAT2,B4GALNT1,CBFA2T3,CHID1,CHST11,CHST14,COQ3,CREM,CRTC2,CSGALNACT2,DCXR,DERA,DHDH,DHTKD1,ENPP1,EP300,FABP5,FAM3A,FUT1,FUT10,FUT2,FUT8,GAA,GALT,GBE1,GCGR,GHRL,GLB1L2,GLO1,GNE,HS2ST1,IDH3A,IGF2,INPP5A,INPP5J,IRS2,KAT2A,KHK,MAEA,MAN1B1,NDST2,NR1D1,NUP107,NUP214,NUP35,NUP54,NUP93,PCK1,PCK2,PDK2,PDK3,PER2,PFKFB4,PGM3,PMM1,POFUT2,PPARA,PPIP5K1,PPP1CA,PPP1R1A,PPP1R3A,PRKAG2,PTPN2,RORC,RPIA,SCARB2,SESN2,SLC23A1,SLC25A10,SLC25A12,SLC25A13,SLC2A1,SLC35B4,SNCA,ST3GAL2,ST8SIA1,ST8SIA4,STK40,SYNJ2,TKT,TREX1,YDJC
c5.go.bp	GO_ORGANOPHOSPHATE_METABOLIC_PROCESS	0.002	0.44	1.25	762	145	ABCD1,ABHD16A,ABHD3,ABHD4,ABHD5,ACACA,ACAT1,ACOT11,ACOT2,ACSF3,ADA,ADCYAP1R1,AGAP2,AK1,AK2,ALDOA,ALDOC,APOA2,APP,APRT,ARF3,ARNT,ATG14,ATIC,CBFA2T3,CDIPT,CEPT1,CHKA,CKMT1B,CPNE1,CYC1,DCTD,DCXR,DERA,DGUOK,DHTKD1,DLG1,ELOVL5,ELOVL6,ENPP1,ENTPD2,ENTPD3,EP300,FABP3,FABP5,FAR1,FDPS,GART,GCH1,GDA,GDE1,GFPT1,GGPS1,GUCA1B,IMPDH2,INPP5A,INPP5J,IP6K2,ITPA,KHK,LPGAT1,LPIN2,MAGI3,MAPK1,MBOAT7,MPP1,MTMR10,MTMR3,NME1,NME3,NME4,NT5C2,NUDT11,NUDT12,NUDT17,NUDT3,NUDT7,NUP107,NUP214,NUP35,NUP54,NUP93,PAICS,PARP16,PCYT2,PDE10A,PDE8B,PDHX,PDK2,PDK3,PDP1,PFAS,PFKFB4,PGAP3,PGM3,PGS1,PI4K2B,PIGC,PIGK,PIGN,PIK3R4,PIP4K2C,PIPOX,PLA2G4B,PLA2G6,PLCE1,PNPLA3,PNPLA6,PON1,PPARA,PPAT,PPCDC,PPIP5K1,PRKAG2,PROCA1,PRPS2,REXO2,RFK,RNASEH2B,RPIA,RUFY1,SCD,SERINC2,SLC25A12,SLC25A13,SLC26A2,SLC44A1,SLC44A2,SLC44A3,SMPD1,SMPD2,SMPDL3A,SNCA,SOCS5,SPTLC2,SRD5A3,STARD10,SULT2B1,SYNJ2,THEM4,TJP2,TKT,TMEM38B,TREX1,UCKL1
c5.go.bp	GO_FATTY_ACID_CATABOLIC_PROCESS	0.0022	0.47	1.78	92	25	ABCD1,ABCD3,ABCD4,ABHD16A,ABHD2,ABHD3,ACAA2,ACAD11,ACADM,ACADS,ACAT1,CPT2,CYP4F3,DECR2,ECH1,ECI1,HADH,IRS2,LPIN2,NUDT7,PCK1,PCK2,PHYH,PPARA,SESN2
c5.go.bp	GO_ORGANOPHOSPHATE_CATABOLIC_PROCESS	0.0023	0.47	1.68	117	30	ABCD1,ABHD16A,ACAT1,ADA,APOA2,DERA,ENPP1,ENTPD2,ENTPD3,GDA,GDE1,INPP5A,INPP5J,ITPA,NT5C2,NUDT11,NUDT12,NUDT17,NUDT3,NUDT7,PDE10A,PDE8B,PLA2G4B,PLA2G6,PNPLA6,PON1,SMPD1,SMPD2,SMPDL3A,SYNJ2
c5.go.bp	GO_LIPID_CATABOLIC_PROCESS	0.0025	0.48	1.46	233	52	ABCD1,ABCD3,ABCD4,ABHD16A,ABHD2,ABHD3,ABHD4,ABHD5,ACAA2,ACAD11,ACADM,ACADS,ACAT1,ACER2,APOA2,ASAH2,CES5A,CPT2,CYP4F3,DECR2,ECH1,ECI1,FABP3,FABP5,GBA,GDE1,HADH,HINT2,IAH1,IRS2,LPIN2,MGST2,NUDT7,PAFAH2,PCK1,PCK2,PDXDC1,PHYH,PLA2G4B,PLA2G6,PLCE1,PNPLA3,PNPLA6,PPARA,SESN2,SGPL1,SIRT2,SMPD1,SMPD2,SORL1,SRD5A1,SRD5A3
c5.go.bp	GO_POLYOL_BIOSYNTHETIC_PROCESS	0.0025	0.48	2.14	46	15	ACER2,ADCYAP1R1,ASAH2,GBA,GCH1,IP6K2,PCBD2,PCK1,PCK2,PPIP5K1,PTS,QDPR,SNCA,SPR,SPTLC2
c5.go.bp	GO_RIBOSE_PHOSPHATE_BIOSYNTHETIC_PROCESS	0.0026	0.48	1.63	133	33	ACACA,ACAT1,ACSF3,AK1,AK2,ALDOA,APRT,ATIC,CYC1,ELOVL5,ELOVL6,GART,IMPDH2,NME1,NME3,NME4,PAICS,PDHX,PDK2,PDK3,PDP1,PFAS,PPAT,PPCDC,PRKAG2,PRPS2,RFK,SCD,SLC25A12,SLC25A13,SLC26A2,TKT,UCKL1
c5.go.bp	GO_ORGANOPHOSPHATE_BIOSYNTHETIC_PROCESS	0.0027	0.48	1.33	435	88	ABHD3,ABHD4,ABHD5,ACACA,ACAT1,ACSF3,ADA,ADCYAP1R1,AGAP2,AK1,AK2,ALDOA,APOA2,APRT,ARF3,ATIC,CDIPT,CEPT1,CHKA,CKMT1B,CPNE1,CYC1,DCTD,DCXR,DGUOK,ELOVL5,ELOVL6,FABP3,FABP5,FAR1,FDPS,GART,GCH1,GGPS1,GUCA1B,IMPDH2,INPP5J,IP6K2,LPGAT1,LPIN2,MAPK1,MBOAT7,MTMR3,NME1,NME3,NME4,NUDT12,PAICS,PARP16,PCYT2,PDHX,PDK2,PDK3,PDP1,PFAS,PGAP3,PGS1,PI4K2B,PIGC,PIGK,PIGN,PIK3R4,PIP4K2C,PLA2G4B,PLA2G6,PNPLA3,PPAT,PPCDC,PPIP5K1,PRKAG2,PRPS2,RFK,RUFY1,SCD,SLC25A12,SLC25A13,SLC26A2,SLC44A1,SLC44A2,SLC44A3,SNCA,SPTLC2,SRD5A3,STARD10,SYNJ2,TKT,TMEM38B,UCKL1
c5.go.bp	GO_REGULATION_OF_VACUOLE_ORGANIZATION	0.0027	0.48	2.19	42	14	ADPRH,CHMP4B,FEZ1,FEZ2,LAPTM4B,MTMR3,PIP4K2C,RAB3GAP1,RAB3GAP2,SCARB2,SCFD1,TBC1D12,TBC1D14,TREX1
c5.go.bp	GO_LIPID_GLYCOSYLATION	0.0031	0.53	4.1	8	5	ABO,B3GALT1,B4GALNT1,GBA,ST3GAL2
c5.go.bp	GO_CORNIFICATION	0.0032	0.53	2.31	34	12	CAPNS1,DSP,JUP,KLK14,KRT20,KRT8,KRT80,PERP,PKP2,PPL,SPRR1A,ST14
c5.go.bp	GO_PURINE_CONTAINING_COMPOUND_METABOLIC_PROCESS	0.0037	0.6	1.37	326	68	ABCD1,ABCG2,ACACA,ACAT1,ACOT11,ACOT2,ACSF3,ADA,AK1,AK2,ALDOA,ALDOC,APP,APRT,ARNT,ATIC,CBFA2T3,CYC1,DGUOK,DHTKD1,DLG1,ELOVL5,ELOVL6,ENPP1,EP300,FAR1,GART,GDA,GUCA1B,IMPDH2,ITPA,MAGI3,MPP1,NME1,NME3,NME4,NT5C2,NUDT11,NUDT3,NUDT7,NUP107,NUP214,NUP35,NUP54,NUP93,PAICS,PDE10A,PDE8B,PDHX,PDK2,PDK3,PDP1,PFAS,PFKFB4,PIPOX,PPARA,PPAT,PPCDC,PRKAG2,PRPS2,SCD,SLC25A12,SLC25A13,SLC26A2,SULT2B1,THEM4,TJP2,TREX1
c5.go.bp	GO_ORGANIC_ACID_METABOLIC_PROCESS	0.0041	0.64	1.22	836	155	AARS2,AARSD1,ABCD1,ABCD3,ABCD4,ABCG2,ABHD16A,ABHD2,ABHD3,ABHD5,ACAA2,ACACA,ACAD11,ACAD9,ACADM,ACADS,ACAT1,ACOT11,ACOT2,ACSF3,ACY1,ADIPOR2,ADO,ALDH18A1,ALDH1L2,ALDH6A1,ALDOA,ALDOC,APP,APPL2,ARNT,ASAH2,ATIC,BCAT1,BPHL,BSG,CBFA2T3,CHST11,CHST14,CKMT1B,CPT2,CREM,CSAD,CSGALNACT2,CYGB,CYP4F3,CYP4F8,DCXR,DECR2,DHTKD1,ECH1,ECI1,EDN2,EGFLAM,ELOVL5,ELOVL6,ENPP1,EP300,EPHX1,FA2H,FABP3,FABP5,FADS3,FADS6,FARS2,GART,GCH1,GCSH,GFPT1,GLO1,GNE,HADH,HLCS,HMGCLL1,HNF4A,IDH3A,IRS2,LARS2,LPGAT1,LPIN2,LYPLA1,MAPKAPK2,MGST2,MGST3,MID1IP1,MYO5A,NDST2,NR1D1,NUDT7,NUP107,NUP214,NUP35,NUP54,NUP93,OSBPL3,OSBPL7,PAM,PCK1,PCK2,PDHX,PDK2,PDK3,PDP1,PDXDC1,PER2,PFAS,PFKFB4,PHYH,PIPOX,PLA2G4B,PNPLA3,PON1,PON3,POR,PPARA,PPAT,PRKAB1,PRKAG2,PSMA4,PSMC1,PSMC2,PSMD13,PSMD14,PSMD5,PSMD9,PSME2,PSME3,PTGDS,PTGR2,PTS,PYCR1,QDPR,SARDH,SCD,SCLY,SCPEP1,SDHB,SESN2,SGPL1,SLC23A1,SLC25A12,SLC26A2,SLC2A1,SPOCK2,ST3GAL2,STAR,STAT5B,SULT2B1,THEM4,TREX1,TRIB3,TXN2,VDAC1,WARS2,XBP1
c5.go.bp	GO_NUCLEOBASE_CONTAINING_SMALL_MOLECULE_BIOSYNTHETIC_PROCESS	0.0041	0.64	1.73	91	24	ABCD1,ACAT1,ADA,APRT,DERA,ENPP1,ENTPD2,ENTPD3,GDA,IMPDH2,ITPA,NME1,NME3,NME4,NT5C2,NUDT11,NUDT12,NUDT17,NUDT3,NUDT7,PDE10A,PDE8B,SMPDL3A,UCKL1
c5.go.bp	GO_PURINE_CONTAINING_COMPOUND_BIOSYNTHETIC_PROCESS	0.0042	0.64	1.58	137	33	ACACA,ACAT1,ACSF3,ADA,AK1,AK2,ALDOA,APRT,ATIC,CYC1,DGUOK,ELOVL5,ELOVL6,GART,GUCA1B,IMPDH2,NME1,NME3,NME4,PAICS,PDHX,PDK2,PDK3,PDP1,PFAS,PPAT,PPCDC,PRKAG2,PRPS2,SCD,SLC25A12,SLC25A13,SLC26A2
c5.go.bp	GO_FATTY_ACID_TRANSMEMBRANE_TRANSPORT	0.0047	0.64	2.57	23	9	ABCD1,ABCD3,ABCD4,ACACA,CPT2,IRS2,MID1IP1,PRKAG2,SLC2A1
c5.go.bp	GO_NEGATIVE_REGULATION_OF_DENDRITE_DEVELOPMENT	0.0047	0.64	2.57	23	9	ARF6,ASAP1,CARM1,DNM3,FSTL4,KIAA0319,NFATC4,NGEF,NLGN3
c5.go.bp	GO_MONOCARBOXYLIC_ACID_CATABOLIC_PROCESS	0.0047	0.64	1.65	107	27	ABCD1,ABCD3,ABCD4,ABHD16A,ABHD2,ABHD3,ACAA2,ACAD11,ACADM,ACADS,ACAT1,CPT2,CYP4F3,DCXR,DECR2,ECH1,ECI1,HADH,IRS2,LPIN2,NUDT7,PCK1,PCK2,PHYH,PON3,PPARA,SESN2
c5.go.bp	GO_DETECTION_OF_TEMPERATURE_STIMULUS	0.005	0.64	3.28	12	6	ANO1,ARRB2,CXCR4,NGFR,NR2F6,NTRK1
c5.go.bp	GO_MYELIN_MAINTENANCE	0.005	0.64	3.28	12	6	ABCD1,CXCR4,FA2H,MPP5,NDRG1,SOD1
c5.go.bp	GO_POSITIVE_REGULATION_OF_PROTEIN_EXIT_FROM_ENDOPLASMIC_RETICULUM	0.005	0.64	3.28	12	6	BCAP31,SAR1A,SEC16A,SORL1,TM9SF4,TMEM30B
c5.go.bp	GO_NEGATIVE_REGULATION_OF_TRANSCRIPTION_FROM_RNA_POLYMERASE_II_PROMOTER_IN_RESPONSE_TO_STRESS	0.005	0.64	3.28	12	6	DNAJB1,HSPA1A,JUN,NCK2,SIRT2,TMBIM6
c5.go.bp	GO_SEMAPHORIN_PLEXIN_SIGNALING_PATHWAY_INVOLVED_IN_NEURON_PROJECTION_GUIDANCE	0.005	0.64	3.28	12	6	NRP2,PLXNA4,PLXNB1,PLXNB2,PLXNC1,PLXND1
c5.go.bp	GO_ALCOHOL_BIOSYNTHETIC_PROCESS	0.0051	0.64	1.6	123	30	ABCG1,ACAA2,ACACA,ACER2,ADCYAP1R1,ASAH2,BMP2,DHCR24,DKK3,ELOVL6,FDPS,GBA,GCH1,GGPS1,HSD17B7,IP6K2,MBTPS2,PCBD2,PCK1,PCK2,POR,PPIP5K1,PTS,QDPR,SCD,SNCA,SOD1,SPR,SPTLC2,SRD5A3
c5.go.bp	GO_CELLULAR_CARBOHYDRATE_METABOLIC_PROCESS	0.0056	0.64	1.44	209	46	ADCYAP1R1,AGL,B3GALNT1,B3GALT1,CBFA2T3,COQ3,CSGALNACT2,ENPP1,EP300,FAM3A,GAA,GBE1,GCGR,GNE,HS2ST1,IGF2,INPP5A,INPP5J,IRS2,KAT2A,KHK,MAEA,NDST2,NR1D1,PCK1,PCK2,PDK2,PDK3,PER2,PFKFB4,PPARA,PPIP5K1,PPP1CA,PPP1R1A,PPP1R3A,PRKAG2,PTPN2,RORC,SCARB2,SESN2,SLC25A12,SLC2A1,SLC35B4,SNCA,STK40,SYNJ2
c5.go.bp	GO_NUCLEOSIDE_PHOSPHATE_CATABOLIC_PROCESS	0.0059	0.64	1.84	64	18	ABCD1,ACAT1,ADA,DERA,ENPP1,ENTPD2,ENTPD3,GDA,ITPA,NT5C2,NUDT11,NUDT12,NUDT17,NUDT3,NUDT7,PDE10A,PDE8B,SMPDL3A
c5.go.bp	GO_FUCOSE_METABOLIC_PROCESS	0.006	0.64	3.64	9	5	FUT1,FUT10,FUT2,FUT8,POFUT2
c5.go.bp	GO_IMP_BIOSYNTHETIC_PROCESS	0.006	0.64	3.64	9	5	ATIC,GART,PAICS,PFAS,PPAT
c5.go.bp	GO_FUCOSYLATION	0.006	0.64	3.64	9	5	FUT1,FUT10,FUT2,FUT8,POFUT2
c5.go.bp	GO_CELLULAR_GLUCAN_METABOLIC_PROCESS	0.0061	0.64	1.97	50	15	AGL,ENPP1,GAA,GBE1,GCGR,IGF2,IRS2,KHK,NR1D1,PER2,PPP1CA,PPP1R1A,PPP1R3A,PRKAG2,STK40
c5.go.bp	GO_REGULATION_OF_WATER_LOSS_VIA_SKIN	0.0061	0.64	2.87	16	7	CLDN4,FA2H,GBA,GRHL1,LSR,MET,SFN
c5.go.bp	GO_PERIPHERAL_NERVOUS_SYSTEM_MYELIN_MAINTENANCE	0.0062	0.64	4.37	6	4	FA2H,MPP5,NDRG1,SOD1
c5.go.bp	GO_MUCOSAL_ASSOCIATED_LYMPHOID_TISSUE_DEVELOPMENT	0.0062	0.64	4.37	6	4	ADA,ARTN,RET,STAT5B
c5.go.bp	GO_REGULATION_OF_FC_GAMMA_RECEPTOR_SIGNALING_PATHWAY_INVOLVED_IN_PHAGOCYTOSIS	0.0062	0.64	4.37	6	4	APPL1,APPL2,CD47,RAPGEF1
c5.go.bp	GO_NEGATIVE_REGULATION_OF_CELL_CELL_ADHESION_MEDIATED_BY_CADHERIN	0.0062	0.64	4.37	6	4	EPCAM,PLG,PPM1F,VEGFA
c5.go.bp	GO_PLACENTA_BLOOD_VESSEL_DEVELOPMENT	0.0062	0.64	2.34	28	10	FZD5,HS6ST1,MAP2K1,MAPK1,NR2F2,OVOL2,PLG,SPINT1,VASH1,VASH2
c5.go.bp	GO_GLYCOSYLATION	0.0066	0.66	1.46	189	42	ABO,ACER2,ALG12,B3GALNT1,B3GALT1,B3GAT2,B4GALNT1,C1GALT1,DPY19L1,FUT1,FUT10,FUT2,FUT8,GAL3ST1,GALNT12,GALNT9,GBA,GCNT1,GCNT2,GFPT1,GOLGA2,LMAN1,MAN1B1,MGAT5,PGM3,PMM1,POFUT2,RAMP1,RPN1,SERP2,SRD5A3,ST3GAL2,ST6GALNAC2,ST8SIA1,ST8SIA4,STT3A,TMTC1,TRAK2,TRIP11,TUSC3,UGGT1,UGGT2
c5.go.bp	GO_SEMAPHORIN_PLEXIN_SIGNALING_PATHWAY	0.0069	0.68	2.13	37	12	FARP2,MET,NRP2,PLXNA4,PLXNB1,PLXNB2,PLXNC1,PLXND1,SEMA3D,SEMA4B,SEMA4D,SH3BP1
c5.go.bp	GO_REGULATION_OF_MITOCHONDRION_ORGANIZATION	0.007	0.68	1.48	168	38	ACAA2,ARRB2,BAG4,BAP1,BCL2L1,BCL2L11,BID,BMF,BOK,C11orf65,CDC37,CHCHD10,CIDEB,CTTN,EP300,FBXW7,FXN,FZD5,GBA,GOLPH3,HIP1R,HSPA1A,IAPP,INF2,LMAN1,MICALL2,NOL3,OPTN,PLA2G6,PPP1R13B,RHOU,RNF31,SFN,TMEM14A,TP53BP2,TRIAP1,UBE2L3,VDAC1
c5.go.bp	GO_GLYCOPROTEIN_BIOSYNTHETIC_PROCESS	0.0072	0.69	1.39	245	52	ABO,ACER2,ALG12,B3GALNT1,B3GALT1,B3GAT2,C1GALT1,CHST11,CHST14,CSGALNACT2,DPY19L1,FUT1,FUT10,FUT2,FUT8,GAL3ST1,GALNT12,GALNT9,GCNT1,GCNT2,GFPT1,GOLGA2,GOLPH3,HS2ST1,HS6ST1,HS6ST2,ITM2C,LMAN1,MAN1B1,MGAT5,NCSTN,NDST2,PAWR,PGM3,PMM1,POFUT2,RAMP1,RPN1,SERP2,SRD5A3,ST3GAL2,ST6GALNAC2,ST8SIA1,ST8SIA4,STT3A,TMTC1,TRAK2,TREX1,TRIP11,TUSC3,UGGT1,UGGT2
c5.go.bp	GO_REGULATION_OF_MEMBRANE_PERMEABILITY	0.0072	0.69	1.78	70	19	ACAA2,BCL2L1,BCL2L11,BID,BMF,BOK,CAMK2A,CHCHD10,CLDN3,F11R,HIP1R,HSPA1A,LAPTM4B,PPP1R13B,SFN,THEM4,TJP2,TMEM14A,TP53BP2
c5.go.bp	GO_LIPID_OXIDATION	0.0074	0.69	1.68	90	23	ABCD1,ABCD3,ABCD4,ACAA2,ACAD11,ACADM,ACADS,ACAT1,ADIPOR2,APPL2,CPT2,CYGB,DECR2,ECH1,ECI1,FABP3,HADH,IRS2,PHYH,POR,PPARA,PRKAG2,SESN2
c5.go.bp	GO_REGULATION_OF_AUTOPHAGOSOME_ASSEMBLY	0.0076	0.7	2.19	33	11	ADPRH,CHMP4B,FEZ1,FEZ2,MTMR3,PIP4K2C,RAB3GAP1,RAB3GAP2,SCFD1,TBC1D12,TBC1D14
c5.go.bp	GO_REGULATION_OF_INCLUSION_BODY_ASSEMBLY	0.0081	0.73	3.03	13	6	DNAJA4,DNAJB1,DNAJB2,HSPA1A,HSPA2,SORL1
c5.go.bp	GO_REGULATION_OF_GOLGI_ORGANIZATION	0.0081	0.73	3.03	13	6	DNM2,EHD3,MAP2K1,MAPK1,RAB33B,USP6NL
c5.go.bp	GO_POLYOL_METABOLIC_PROCESS	0.0085	0.75	1.66	91	23	ACER2,ADCYAP1R1,ASAH2,COQ3,GBA,GCH1,INPP5A,INPP5J,IP6K2,NUDT11,NUDT3,PCBD2,PCK1,PCK2,PLCE1,PPIP5K1,PTS,QDPR,SGPP2,SNCA,SPR,SPTLC2,SYNJ2
c5.go.bp	GO_REGULATION_OF_ENDOPLASMIC_RETICULUM_UNFOLDED_PROTEIN_RESPONSE	0.0088	0.77	2.36	25	9	BCL2L11,BOK,DNAJB9,ERN1,FICD,HSPA5,NCK2,PTPN2,XBP1
c5.go.bp	GO_WATER_HOMEOSTASIS	0.009	0.77	1.89	52	15	ANXA7,CLDN4,FA2H,GBA,GRHL1,LSR,MET,MYO5B,PRKAR1B,PRKAR2A,RAB11A,SCNN1A,SCNN1B,SCNN1G,SFN
c5.go.bp	GO_LABYRINTHINE_LAYER_BLOOD_VESSEL_DEVELOPMENT	0.009	0.77	2.7	17	7	FZD5,HS6ST1,MAPK1,OVOL2,PLG,VASH1,VASH2
c5.go.bp	GO_NEGATIVE_REGULATION_OF_INTERLEUKIN_6_PRODUCTION	0.0091	0.77	2.5	21	8	ARRB2,CD200,FOXJ1,GAS6,GBA,GHRL,NLRX1,SOCS5
c5.go.bp	GO_NEURON_PROJECTION_GUIDANCE	0.0095	0.79	1.4	215	46	APP,ARTN,BOC,BSG,CNTN6,CXCR4,DAG1,DOK4,DOK5,EFNA2,EFNB1,EPHA3,EPHA5,EZR,FEZ1,FEZ2,GFRA1,GLI3,GRB7,IRS2,ISL2,LGI1,LRTM2,MAPK1,MATN2,MYH10,NGFR,NRP2,NRTN,NTRK1,PDLIM7,PLXNA4,PLXNB1,PLXNB2,PLXNC1,PLXND1,PRKCA,RAP1GAP,RET,SEMA3D,SEMA4B,SEMA4D,SOS1,USP33,VEGFA,VLDLR
c5.go.bp	GO_NUCLEOSIDE_PHOSPHATE_BIOSYNTHETIC_PROCESS	0.0099	0.8	1.45	177	39	ACACA,ACAT1,ACSF3,ADA,AK1,AK2,ALDOA,APRT,ATIC,CYC1,DCTD,DGUOK,ELOVL5,ELOVL6,GART,GUCA1B,IMPDH2,MAPK1,NME1,NME3,NME4,NUDT12,PAICS,PARP16,PDHX,PDK2,PDK3,PDP1,PFAS,PPAT,PPCDC,PRKAG2,PRPS2,RFK,SCD,SLC25A12,SLC25A13,SLC26A2,UCKL1
c5.go.bp	GO_MONOSACCHARIDE_METABOLIC_PROCESS	0.0099	0.8	1.41	210	45	ALDOA,ALDOC,CREM,CRTC2,DCXR,DHDH,ENPP1,EP300,FABP5,FAM3A,FUT1,FUT10,FUT2,FUT8,GAA,GALT,GCGR,GHRL,IGF2,IRS2,KAT2A,KHK,MAEA,PCK1,PCK2,PDK2,PDK3,PER2,PFKFB4,PMM1,POFUT2,PPARA,PPP1CA,PPP1R3A,PTPN2,RORC,RPIA,SESN2,SLC23A1,SLC25A10,SLC25A12,SLC25A13,SLC2A1,SLC35B4,TKT
c5.go.bp	GO_PURINE_NUCLEOBASE_BIOSYNTHETIC_PROCESS	0.011	0.84	3.28	10	5	ADA,APRT,GART,PAICS,PPAT
c5.go.bp	GO_ENERGY_RESERVE_METABOLIC_PROCESS	0.011	0.85	1.81	58	16	AGL,ENPP1,GAA,GBE1,GCGR,GFPT1,IGF2,IRS2,KHK,NR1D1,PER2,PPP1CA,PPP1R1A,PPP1R3A,PRKAG2,STK40
c5.go.bp	GO_POLYSACCHARIDE_METABOLIC_PROCESS	0.012	0.85	1.68	78	20	AGL,B3GALNT1,B3GALT1,CSGALNACT2,ENPP1,GAA,GBE1,GCGR,HS2ST1,IGF2,IRS2,KHK,NDST2,NR1D1,PER2,PPP1CA,PPP1R1A,PPP1R3A,PRKAG2,STK40
c5.go.bp	GO_SPHINGOLIPID_BIOSYNTHETIC_PROCESS	0.012	0.85	1.71	73	19	ACER2,ASAH2,B3GALT1,B4GALNT1,ELOVL5,ELOVL6,FA2H,GAL3ST1,GBA,KDSR,ORMDL2,PLA2G6,SGPL1,SGPP2,SMPD1,SMPD2,SPTLC2,ST8SIA1,ST8SIA4
c5.go.bp	GO_LIPID_BIOSYNTHETIC_PROCESS	0.012	0.85	1.24	536	101	ABCD1,ABCD3,ABCG1,ABHD2,ABHD3,ABHD4,ABHD5,ACAA2,ACACA,ACER2,ACSF3,ADIPOR2,AGAP2,APOA2,ARF3,ASAH2,B3GALT1,B4GALNT1,BMP2,CDIPT,CEPT1,CHKA,CPNE1,CREBL2,DECR2,DHCR24,DKK3,EDN2,ELOVL5,ELOVL6,FA2H,FABP3,FABP5,FADS3,FADS6,FAM3A,FAR1,FBXW7,FDPS,GAL3ST1,GBA,GGPS1,HINT2,HSD17B7,INPP5J,KDSR,LPGAT1,LPIN2,MBOAT7,MBTPS2,MID1IP1,MTMR3,MYO5A,NR1D1,ORMDL2,OSBPL3,OSBPL7,PCK1,PCK2,PCYT2,PDSS1,PGAP3,PGS1,PI4K2B,PIGC,PIGK,PIGN,PIK3R4,PIP4K2C,PLA2G4B,PLA2G6,PLCE1,PNPLA3,POR,PRKAB1,PRKAG2,PTGDS,RUFY1,SCD,SDR42E1,SGPL1,SGPP2,SLC44A1,SLC44A2,SLC44A3,SMPD1,SMPD2,SOD1,SPTLC2,SRD5A1,SRD5A3,ST3GAL2,ST8SIA1,ST8SIA4,STAR,STARD10,SYNJ2,TMEM38B,TREX1,TRIB3,XBP1
c5.go.bp	GO_GLYCOPROTEIN_METABOLIC_PROCESS	0.012	0.85	1.32	297	60	ABO,ACER2,ALG12,B3GALNT1,B3GALT1,B3GAT2,BMP2,C1GALT1,CHST11,CHST14,CSGALNACT2,DPY19L1,EGFLAM,FUT1,FUT10,FUT2,FUT8,GAL3ST1,GALNT12,GALNT9,GCNT1,GCNT2,GFPT1,GOLGA2,GOLPH3,HPSE,HS2ST1,HS3ST4,HS6ST1,HS6ST2,ITM2C,LMAN1,MAN1B1,MGAT5,MMP12,NCSTN,NDST2,OS9,PAWR,PGM3,PMM1,POFUT2,RAMP1,RNF103,RPN1,SERP2,SPOCK2,SRD5A3,ST3GAL2,ST6GALNAC2,ST8SIA1,ST8SIA4,STT3A,TMTC1,TRAK2,TREX1,TRIP11,TUSC3,UGGT1,UGGT2
c5.go.bp	GO_ENDOPLASMIC_RETICULUM_UNFOLDED_PROTEIN_RESPONSE	0.012	0.85	1.58	104	25	BCL2L11,BHLHA15,BOK,CALR,CREB3,CTDSP2,DNAJB11,DNAJB9,EIF2AK2,EP300,ERN1,FICD,GFPT1,GOSR2,HSPA5,MBTPS2,NCK2,PARP16,PDIA6,PLA2G4B,PTPN2,SERP2,TATDN2,XBP1,ZBTB17
c5.go.bp	GO_PHOSPHATIDYLCHOLINE_BIOSYNTHETIC_PROCESS	0.012	0.85	2.06	35	11	ABHD3,APOA2,CEPT1,CHKA,FABP3,FABP5,LPIN2,SLC44A1,SLC44A2,SLC44A3,STARD10
c5.go.bp	GO_INTERMEDIATE_FILAMENT_ORGANIZATION	0.012	0.85	2.81	14	6	DES,DSP,KRT20,NEFH,NEFL,PKP2
c5.go.bp	GO_DETECTION_OF_STIMULUS_INVOLVED_IN_SENSORY_PERCEPTION_OF_PAIN	0.012	0.85	2.81	14	6	ANO1,ARRB2,CXCR4,NR2F6,NTRK1,SCN1A
c5.go.bp	GO_SCHWANN_CELL_DEVELOPMENT	0.012	0.85	2.38	22	8	DAG1,FA2H,MED12,MPP5,NDRG1,SIRT2,SKI,SOD1
c5.go.bp	GO_ANGIOGENESIS_INVOLVED_IN_WOUND_HEALING	0.012	0.85	2.38	22	8	ADIPOR2,CXCR4,DAG1,HPSE,MCAM,SMOC2,VEGFA,XBP1
c5.go.bp	GO_PROTEIN_FOLDING	0.012	0.85	1.42	185	40	ALG12,BAG4,CALR,CCT2,CCT5,CDC37,CDC37L1,DNAJA4,DNAJB1,DNAJB11,DNAJB13,DNAJB2,DNAJC1,DNAJC10,DNAJC2,DNAJC21,FKBP5,FKBP9,FUT10,GNAI1,GNB4,HSPA1A,HSPA2,HSPA4L,HSPA5,HSPB1,HSPE1,LMAN1,P4HB,PDIA4,PDIA6,PFDN4,POFUT2,PPIH,PPIL1,PPIL6,PSMC1,TBCC,UGGT1,ZMYND10
c5.go.bp	GO_POSITIVE_REGULATION_OF_PROTEIN_KINASE_A_SIGNALING	0.013	0.85	3.75	7	4	AKAP12,CALCR,IAPP,RAMP3
c5.go.bp	GO_SEROTONIN_UPTAKE	0.013	0.85	3.75	7	4	GPM6B,SLC18A1,SLC18A2,SNCA
c5.go.bp	GO_CALCITONIN_FAMILY_RECEPTOR_SIGNALING_PATHWAY	0.013	0.85	3.75	7	4	CALCR,IAPP,RAMP1,RAMP3
c5.go.bp	GO_NEGATIVE_REGULATION_OF_MITOCHONDRIAL_OUTER_MEMBRANE_PERMEABILIZATION_INVOLVED_IN_APOPTOTIC_SIGNALING_PATHWAY	0.013	0.85	3.75	7	4	ACAA2,BOK,HSPA1A,TMEM14A
c5.go.bp	GO_NEGATIVE_REGULATION_OF_NEURAL_PRECURSOR_CELL_PROLIFERATION	0.013	0.85	2.55	18	7	APPL2,BTG2,KDM2B,RAPGEF1,SIRT2,SPINT1,SPINT2
c5.go.bp	GO_CELL_CELL_JUNCTION_ORGANIZATION	0.013	0.85	1.45	158	35	ACTB,ACTN4,CDH1,CDH11,CDH13,CDH18,CLDN3,CLDN4,CLDN6,CLDN7,CLDN9,DLG1,DSP,F11R,FZD5,GRHL1,JUP,KIFC3,LSR,MARVELD2,MARVELD3,MICALL2,MPP5,NLGN2,OCLN,PERP,PKP2,PLEKHA7,POF1B,PRKCA,PRKCI,PRTN3,PTPN23,TJP2,VEGFA
c5.go.bp	GO_CELLULAR_CARBOHYDRATE_BIOSYNTHETIC_PROCESS	0.013	0.87	1.74	64	17	AGL,B3GALNT1,B3GALT1,CSGALNACT2,ENPP1,GBE1,HS2ST1,IGF2,IRS2,NDST2,NR1D1,PCK1,PCK2,PER2,PPP1CA,PPP1R3A,SLC2A1
c5.go.bp	GO_INTERMEDIATE_FILAMENT_BASED_PROCESS	0.014	0.88	2.12	31	10	DES,DSP,FAM83H,KRT20,NEFH,NEFL,PKP2,PPL,SOD1,SYNM
c5.go.bp	GO_CELLULAR_RESPONSE_TO_TOPOLOGICALLY_INCORRECT_PROTEIN	0.014	0.88	1.48	137	31	BCL2L11,BHLHA15,BOK,CALR,CREB3,CTDSP2,DNAJB11,DNAJB9,EIF2AK2,EP300,ERN1,FICD,GFPT1,GOSR2,HSPA1A,HSPA2,HSPA5,MBTPS2,NCK2,OPTN,PARP16,PDIA6,PLA2G4B,PTPN2,SERP2,TATDN2,TMBIM6,UGGT1,UGGT2,XBP1,ZBTB17
c5.go.bp	GO_APOPTOTIC_MITOCHONDRIAL_CHANGES	0.014	0.88	1.57	100	24	ACAA2,ARRB2,BCL2L1,BCL2L11,BID,BMF,BOK,CAMK2A,CHCHD10,CIDEB,FXN,GGCT,HIP1R,HSPA1A,JUN,NOL3,PIM2,PLA2G6,PPP1R13B,SFN,THEM4,TMEM14A,TP53BP2,TRIAP1
c5.go.bp	GO_LIPID_MODIFICATION	0.014	0.88	1.39	203	43	ABCD1,ABCD3,ABCD4,ABCG1,ABO,ACAA2,ACAD11,ACADM,ACADS,ACAT1,ADIPOR2,APOA2,APPL2,B3GALT1,B4GALNT1,CPT2,CYGB,DECR2,ECH1,ECI1,FA2H,FABP3,GBA,HADH,INPP5A,INPP5J,IP6K2,IRS2,MBOAT7,MTMR10,MTMR3,PHYH,PI4K2B,PIP4K2C,POR,PPARA,PRKAG2,SESN2,SGPP2,SOAT2,SOCS5,ST3GAL2,SYNJ2
c5.go.bp	GO_REGULATION_OF_ENDOPLASMIC_RETICULUM_STRESS_INDUCED_INTRINSIC_APOPTOTIC_SIGNALING_PATHWAY	0.015	0.94	2.19	27	9	BCL2L1,BCL2L11,BOK,CREB3,HSPA1A,NCK2,PTPN2,TMBIM6,XBP1
c5.go.bp	GO_MONOSACCHARIDE_BIOSYNTHETIC_PROCESS	0.015	0.95	1.66	75	19	ALDOA,ALDOC,CRTC2,EP300,FAM3A,KAT2A,MAEA,PCK1,PCK2,PDK2,PER2,PPARA,PTPN2,SESN2,SLC25A10,SLC25A12,SLC25A13,SLC35B4,TKT
c5.go.bp	GO_NUCLEOSIDE_TRIPHOSPHATE_CATABOLIC_PROCESS	0.017	0.99	2.98	11	5	ADA,ENPP1,ENTPD3,ITPA,SMPDL3A
c5.go.bp	GO_DETECTION_OF_TEMPERATURE_STIMULUS_INVOLVED_IN_SENSORY_PERCEPTION	0.017	0.99	2.98	11	5	ANO1,ARRB2,CXCR4,NR2F6,NTRK1
c5.go.bp	GO_REGULATION_OF_VENTRICULAR_CARDIAC_MUSCLE_CELL_ACTION_POTENTIAL	0.017	0.99	2.98	11	5	BIN1,DLG1,DSP,JUP,PKP2
c5.go.bp	GO_NEUROPEPTIDE_SIGNALING_PATHWAY	0.017	0.99	1.85	46	13	GLRA2,HCRTR1,KISS1R,NPY,NTSR2,PYY,RXFP4,SORCS2,SORL1,SORT1,SSTR3,SSTR5,UTS2R
c5.go.bp	GO_TAXIS	0.018	0.99	1.25	431	82	APP,ARHGEF16,ARRB2,ARTN,BOC,BSG,C1QBP,C5,CALR,CCL25,CDH13,CKLF,CNTN6,CREB3,CXCL6,CXCR4,DAG1,DOK4,DOK5,EDN2,EDN3,EFNA2,EFNB1,EP300,EPHA3,EPHA5,EZR,F7,FEZ1,FEZ2,FFAR2,FGFR1,GAS6,GFRA1,GLI3,GRB7,HSPB1,IRS2,ISL2,ITGA9,LGI1,LRTM2,MAP2K1,MAPK1,MATN2,MDK,MET,MPP1,MYH10,NGFR,NRG3,NRP2,NRTN,NTRK1,OXSR1,PDLIM7,PLA2G6,PLEKHG5,PLXNA4,PLXNB1,PLXNB2,PLXNC1,PLXND1,PPM1F,PRKCA,PTPN2,RAP1GAP,RET,RPS19,SBDS,SEMA3D,SEMA4B,SEMA4D,SMOC2,SOS1,STX3,TIRAP,TNFRSF11A,TRPM2,USP33,VEGFA,VLDLR
c5.go.bp	GO_REGULATION_OF_SMALL_MOLECULE_METABOLIC_PROCESS	0.018	0.99	1.28	349	68	ABCD1,ABCG1,ACACA,ADCYAP1R1,ADIPOR2,APP,APPL2,ARNT,BMP2,CBFA2T3,CLYBL,COQ3,DKK3,ELOVL5,ELOVL6,ENPP1,EP300,FABP3,FABP5,FAM3A,FDPS,GCGR,GGPS1,GUCA1B,IGF2,IRS2,KAT2A,KHK,LPGAT1,MAEA,MBTPS2,MID1IP1,NR1D1,NUP107,NUP214,NUP35,NUP54,NUP93,PDK2,PDK3,PDP1,PFKFB4,POR,PPARA,PPP1CA,PPP1R3A,PRKAG2,PSMA4,PSMC1,PSMC2,PSMD13,PSMD14,PSMD5,PSMD9,PSME2,PSME3,PTPN2,RORC,SCD,SESN2,SIRT5,SLC25A12,SLC35B4,SNCA,SOD1,STAR,TREX1,TRIB3
c5.go.bp	GO_MELANOCYTE_DIFFERENTIATION	0.018	0.99	2.42	19	7	EDN3,ENPP1,GLI3,HPS6,MEF2C,MREG,MYO5A
c5.go.bp	GO_CIRCADIAN_SLEEP_WAKE_CYCLE	0.018	0.99	2.42	19	7	ADA,GHRL,NR1D1,PER3,PTGDS,SRD5A1,STAR
c5.go.bp	GO_RELEASE_OF_CYTOCHROME_C_FROM_MITOCHONDRIA	0.018	0.99	1.8	51	14	ARRB2,BCL2L1,BCL2L11,BID,BMF,BOK,CIDEB,FXN,GGCT,JUN,NOL3,PLA2G6,SFN,TRIAP1
c5.go.bp	GO_REGULATION_OF_MITOCHONDRIAL_MEMBRANE_PERMEABILITY_INVOLVED_IN_APOPTOTIC_PROCESS	0.018	0.99	1.8	51	14	ACAA2,BCL2L11,BID,BMF,BOK,CAMK2A,CHCHD10,HIP1R,HSPA1A,PPP1R13B,SFN,THEM4,TMEM14A,TP53BP2
c5.go.bp	GO_CIRCADIAN_SLEEP_WAKE_CYCLE_SLEEP	0.018	1	2.62	15	6	ADA,GHRL,PER3,PTGDS,SRD5A1,STAR
c5.go.bp	GO_NUCLEOSIDE_DIPHOSPHATE_METABOLIC_PROCESS	0.019	1	1.48	124	28	AK1,AK2,ALDOA,ALDOC,APP,ARNT,CBFA2T3,DHTKD1,DLG1,ENTPD2,ENTPD3,EP300,MAGI3,MPP1,NME1,NME3,NME4,NUDT7,NUP107,NUP214,NUP35,NUP54,NUP93,PFKFB4,PPARA,PRKAG2,TJP2,TREX1
c5.go.bp	GO_ORGANIC_HYDROXY_COMPOUND_BIOSYNTHETIC_PROCESS	0.019	1	1.39	179	38	ABCG1,ACAA2,ACACA,ACER2,ADCYAP1R1,APPL1,ASAH2,BMP2,DHCR24,DKK3,ELOVL6,FDPS,GBA,GCH1,GGPS1,HSD17B7,IP6K2,MBTPS2,MYO5A,NR1D1,OSBPL3,OSBPL7,PCBD2,PCK1,PCK2,PER2,POR,PPIP5K1,PRKAG2,PTS,QDPR,SCD,SNCA,SOD1,SPR,SPTLC2,SRD5A3,STAR
c5.go.bp	GO_PTERIDINE_CONTAINING_COMPOUND_METABOLIC_PROCESS	0.019	1	2.11	28	9	ALDH1L2,ATIC,GART,GCH1,PCBD2,PIPOX,PTS,QDPR,SPR
c5.go.bp	GO_ALCOHOL_METABOLIC_PROCESS	0.02	1	1.32	264	53	ABCG1,ACAA2,ACACA,ACER2,ADCYAP1R1,APOA2,APP,ASAH2,BMP2,CHKA,COQ3,DHCR24,DHRS4,DKK3,ELOVL6,FDPS,FGFR1,GBA,GCH1,GDE1,GGPS1,HDLBP,HSD17B7,IDH3A,INPP5A,INPP5J,IP6K2,MBTPS2,NUDT11,NUDT3,PCBD2,PCK1,PCK2,PLCE1,PON1,POR,PPIP5K1,PTS,QDPR,RDH14,SCD,SGPP2,SMPD1,SNCA,SOAT2,SOD1,SPR,SPTLC2,SRD5A3,STAR,SULT2B1,SYNJ2,VLDLR
c5.go.bp	GO_PLASMA_MEMBRANE_ORGANIZATION	0.02	1	1.62	77	19	ABCD1,ANO9,ASAP1,BAIAP2,BAIAP2L1,BIN1,BIN3,CXCR4,DMKN,DNM2,FA2H,FAT4,MPP5,MYH10,NDRG1,PACSIN2,SOD1,TLCD1,XKR8
c5.go.bp	GO_REGULATION_OF_MACROAUTOPHAGY	0.021	1	1.42	152	33	ADPRH,ATP6V0A1,ATP6V0A2,ATP6V1C2,ATP6V1G1,CAPNS1,CASP3,CDC37,CHMP4B,ERN1,FEZ1,FEZ2,GBA,IKBKG,IRGM,LAMTOR2,LARP1,MTMR3,OPTN,PIM2,PIP4K2C,PRKAB1,PRKAG2,RAB3GAP1,RAB3GAP2,SCFD1,SCOC,SESN2,SNX32,SNX6,SPTLC2,TBC1D12,TBC1D14
c5.go.bp	GO_LONG_CHAIN_FATTY_ACID_TRANSPORT	0.021	1	1.77	52	14	ABCD1,ABCD3,ABCD4,ACACA,CPT2,FABP3,FABP5,IRS2,MID1IP1,PLA2G6,PRKAG2,PROCA1,RPS6KB1,SLC2A1
c5.go.bp	GO_POST_GOLGI_VESICLE_MEDIATED_TRANSPORT	0.021	1	1.55	93	22	AP1AR,AP1G1,AP1G2,ARFRP1,BBS2,C16orf70,COMMD1,DNM2,EHD3,GGA2,GOLPH3,GOSR2,KLHL20,LYPLA1,MYO5A,OPTN,RAB26,RAB31,SCFD1,SEC16A,SORL1,SORT1
c5.go.bp	GO_NUCLEAR_TRANSCRIBED_MRNA_CATABOLIC_PROCESS_EXONUCLEOLYTIC	0.022	1	1.99	33	10	CNOT8,DCP2,DIS3,DIS3L2,EXOSC1,EXOSC2,EXOSC3,LSM1,LSM3,LSM6
c5.go.bp	GO_REGULATION_OF_CAMP_MEDIATED_SIGNALING	0.022	1	1.99	33	10	ADCYAP1R1,GNAI1,MGRN1,PDE10A,PDE3A,PRKAR1B,PRKAR2A,PRKCA,RASD2,TCP11
c5.go.bp	GO_REGULATION_OF_BODY_FLUID_LEVELS	0.022	1	1.27	341	66	ACTB,ADA,ADAMTS18,ANXA7,APRT,ARRB2,ATP7B,C1QBP,CAPZA2,CD59,CLDN4,COPA,CSRP1,DOCK11,DOCK9,EHD1,EHD3,ENTPD2,F11R,F7,FA2H,FBLN1,FLI1,GAS6,GBA,GRHL1,GUCA1B,HNF4A,HPS6,HPSE,HSPB1,ITPR3,KALRN,LMAN1,LSR,MAPK1,MET,MICAL1,MYO5B,NME1,PABPC4,PAFAH2,PAM,PLG,PPAT,PRKAR1B,PRKAR2A,PRKCA,PRKCB,PRTN3,RAB11A,SCNN1A,SCNN1B,SCNN1G,SFN,SH2B2,SLC4A5,STAT5B,TEC,TRPC3,TSPAN8,VEGFA,WNK4,XBP1,ZBTB7B,ZFPM1
c5.go.bp	GO_AUTOPHAGOSOME_ORGANIZATION	0.023	1	1.58	83	20	ADPRH,ATG14,CHMP4B,FEZ1,FEZ2,GABARAP,GBA,IRGM,MAP1LC3A,MTMR3,PIP4K2C,RAB19,RAB33B,RAB3GAP1,RAB3GAP2,SCFD1,STX17,TBC1D12,TBC1D14,TMEM41B
c5.go.bp	GO_GTP_BIOSYNTHETIC_PROCESS	0.023	1	3.28	8	4	IMPDH2,NME1,NME3,NME4
c5.go.bp	GO_SHORT_CHAIN_FATTY_ACID_CATABOLIC_PROCESS	0.023	1	3.28	8	4	ACADS,PCK1,PCK2,PHYH
c5.go.bp	GO_NEGATIVE_REGULATION_OF_VIRAL_INDUCED_CYTOPLASMIC_PATTERN_RECOGNITION_RECEPTOR_SIGNALING_PATHWAY	0.023	1	3.28	8	4	C1QBP,NLRX1,SEC14L1,TSPAN6
c5.go.bp	GO_NEGATIVE_REGULATION_OF_CYTOKINE_BIOSYNTHETIC_PROCESS	0.023	1	3.28	8	4	GHRL,INHBB,SIGIRR,TIA1
c5.go.bp	GO_MACROPINOCYTOSIS	0.023	1	3.28	8	4	APPL1,APPL2,DNM2,MAPKAPK2
c5.go.bp	GO_GDP_METABOLIC_PROCESS	0.023	1	3.28	8	4	DLG1,MAGI3,MPP1,TJP2
c5.go.bp	GO_POSITIVE_REGULATION_OF_ENDOPLASMIC_RETICULUM_STRESS_INDUCED_INTRINSIC_APOPTOTIC_SIGNALING_PATHWAY	0.023	1	3.28	8	4	BCL2L11,BOK,NCK2,PTPN2
c5.go.bp	GO_INTRACELLULAR_LIPID_TRANSPORT	0.023	1	1.9	38	11	ABCD1,ABCD3,ABCD4,ABCG1,ACACA,CPT2,FABP3,LRP6,MID1IP1,PRKAG2,STAR
c5.go.bp	GO_LABYRINTHINE_LAYER_DEVELOPMENT	0.023	1	1.9	38	11	FZD5,HS6ST1,MAP2K1,MAPK1,OVOL2,PLG,SPINT1,SPINT2,ST14,VASH1,VASH2
c5.go.bp	GO_ENDOMEMBRANE_SYSTEM_ORGANIZATION	0.023	1	1.26	348	67	ABCD1,AKAP8L,ANO9,ASAP1,ATL3,BAIAP2,BAIAP2L1,BHLHA15,BIN1,BIN3,BNIP1,CHMP1A,CHMP3,CHMP4B,CHMP4C,CLASP2,CXCR4,DMKN,DMPK,DNM2,DYM,EHD3,ESYT1,ESYT2,FA2H,FAM174B,FAT4,FHDC1,GOLGA2,GOLGB1,GOLPH3,HOOK2,KIFC3,LAPTM4B,LMAN1,MAP2K1,MAPK1,MPP5,MYH10,MYO5A,NDRG1,NUP93,OPTN,PACSIN2,PI4K2B,PRKCA,PRKCB,RAB11A,RAB33B,RAB3GAP1,RAB3GAP2,RAB5B,SCARB2,SEC16A,SOD1,STX17,TBC1D20,TLCD1,TMEM127,TMEM170A,TMEM38B,TRAM1L1,TRIP11,USP6NL,VPS25,VPS33B,XKR8
c5.go.bp	GO_REGULATION_OF_GTPASE_ACTIVITY	0.024	1	1.26	360	69	ACAP2,ADPRH,AGAP2,ARFGAP3,ARHGAP1,ARHGAP23,ARHGAP24,ARHGEF12,ARHGEF16,ARRB2,ASAP1,BCR,CCL25,DOCK11,DOCK5,DOCK9,EPHA3,EPHA5,F11R,FGD4,FICD,FOXJ1,JUN,KALRN,LLGL2,NGEF,NTRK1,PGAM5,PLEKHG6,PLXNA4,PLXNB1,PLXNB2,PLXNC1,PLXND1,PRTN3,RAB3GAP1,RAB3GAP2,RALGAPA2,RAP1GAP,RAP1GDS1,RAPGEF1,RASA2,RASA4,RASAL2,RASGRP2,RGL3,RGS11,RGS4,RGS5,RTKN,RUNDC1,SBF2,SEC23B,SEMA4D,SGSM3,SH3BP1,SIPA1L2,SOD1,SOS1,SRGAP1,STARD13,TBC1D12,TBC1D14,TBC1D20,TBC1D30,TBC1D8,THY1,TRAPPC6A,USP6NL
c5.go.bp	GO_REGULATION_OF_PROTEIN_KINASE_A_SIGNALING	0.024	1	2.3	20	7	AKAP12,CALCR,IAPP,PDE10A,PRKAR1B,PRKAR2A,RAMP3
c5.go.bp	GO_FATTY_ACID_BETA_OXIDATION	0.024	1	1.67	63	16	ABCD1,ABCD3,ABCD4,ACAA2,ACAD11,ACADM,ACADS,ACAT1,CPT2,DECR2,ECH1,ECI1,HADH,IRS2,PPARA,SESN2
c5.go.bp	GO_PROTEIN_KINASE_A_SIGNALING	0.024	1	2.04	29	9	AKAP12,CALCR,EZR,IAPP,PDE10A,PRKAR1B,PRKAR2A,RAMP3,TCP11
c5.go.bp	GO_SCHWANN_CELL_DIFFERENTIATION	0.024	1	2.04	29	9	DAG1,FA2H,MED12,MPP5,NAB1,NDRG1,SIRT2,SKI,SOD1
c5.go.bp	GO_TOXIN_TRANSPORT	0.024	1	2.04	29	9	ABCG1,ATP6V0A1,CCT2,CCT5,COPB2,CRTC2,HSPA5,LRP6,SCFD1
c5.go.bp	GO_PEROXISOMAL_TRANSPORT	0.025	1	1.7	58	15	ABCD1,ABCD3,ABCD4,ACOT2,DECR2,DHRS4,ECH1,IDE,NUDT7,PAOX,PEX26,PHYH,PIPOX,UBC,UBE2D1
c5.go.bp	GO_INTRINSIC_APOPTOTIC_SIGNALING_PATHWAY_IN_RESPONSE_TO_ENDOPLASMIC_RETICULUM_STRESS	0.025	1	1.73	53	14	ATP2A3,BCL2L1,BCL2L11,BOK,CREB3,DNAJC10,ERN1,HSPA1A,NCK2,PTPN2,RNF186,TMBIM6,TRIB3,XBP1
c5.go.bp	GO_MEMBRANE_LIPID_BIOSYNTHETIC_PROCESS	0.025	1	1.5	105	24	ACER2,ASAH2,B3GALT1,B4GALNT1,ELOVL5,ELOVL6,FA2H,GAL3ST1,GBA,KDSR,ORMDL2,PGAP3,PIGC,PIGK,PIGN,PLA2G6,SGPL1,SGPP2,SMPD1,SMPD2,SPTLC2,ST3GAL2,ST8SIA1,ST8SIA4
c5.go.bp	GO_CIRCADIAN_RHYTHM	0.025	1	1.38	171	36	ADA,ATF5,CLDN4,CREM,CRY2,DBP,EP300,F7,FBXL3,FBXW7,GFPT1,GHRL,HNF4A,ID3,IMPDH2,JUN,JUND,KCND2,KLF10,NGFR,NR1D1,NR1D2,NR2F6,NTRK1,PER2,PER3,PPARA,PPP1CA,PRKDC,PROK1,PTGDS,RORC,SRD5A1,STAR,TNFRSF11A,ZFHX3
c5.go.bp	GO_POSITIVE_REGULATION_OF_HEART_RATE	0.025	1	2.46	16	6	ADA,ADRA1B,EDN2,EDN3,GCH1,RGS4
c5.go.bp	GO_CALCIUM_INDEPENDENT_CELL_CELL_ADHESION_VIA_PLASMA_MEMBRANE_CELL_ADHESION_MOLECULES	0.025	1	2.46	16	6	BMP2,CLDN3,CLDN4,CLDN6,CLDN7,CLDN9
c5.go.bp	GO_REGULATION_OF_T_CELL_DIFFERENTIATION_IN_THYMUS	0.025	1	2.46	16	6	ADA,FOXJ1,PTPN2,SOD1,SOS1,ZEB1
c5.go.bp	GO_PHOSPHATIDYLETHANOLAMINE_METABOLIC_PROCESS	0.025	1	2.46	16	6	ABHD4,CEPT1,CHKA,LPIN2,PCYT2,PLA2G6
c5.go.bp	GO_SPHINGOID_METABOLIC_PROCESS	0.025	1	2.46	16	6	ACER2,ASAH2,GBA,KDSR,SGPP2,SPTLC2
c5.go.bp	GO_REGULATION_OF_BONE_DEVELOPMENT	0.025	1	2.46	16	6	CARM1,FBXW7,GHRL,GLI3,KAT2A,POR
c5.go.bp	GO_REGULATION_OF_RESPONSE_TO_FOOD	0.025	1	2.73	12	5	BBS2,GHRL,NPY,NUCB2,PPARA
c5.go.bp	GO_REGULATION_OF_APPETITE	0.025	1	2.73	12	5	BBS2,GHRL,NPY,NUCB2,PPARA
c5.go.bp	GO_GMP_METABOLIC_PROCESS	0.025	1	2.73	12	5	DLG1,IMPDH2,MAGI3,MPP1,TJP2
c5.go.bp	GO_SENSORY_PERCEPTION_OF_TEMPERATURE_STIMULUS	0.025	1	2.73	12	5	ANO1,ARRB2,CXCR4,NR2F6,NTRK1
c5.go.bp	GO_SMOOTHENED_SIGNALING_PATHWAY_INVOLVED_IN_DORSAL_VENTRAL_NEURAL_TUBE_PATTERNING	0.025	1	2.73	12	5	GLI3,GPR161,MKS1,SUFU,WDR19
c5.go.bp	GO_NEGATIVE_REGULATION_OF_DENDRITIC_SPINE_DEVELOPMENT	0.025	1	2.73	12	5	ASAP1,DNM3,FSTL4,NGEF,NLGN3
c5.go.bp	GO_MATURATION_OF_5_8S_RRNA	0.026	1	1.93	34	10	C1D,EXOSC2,EXOSC3,FTSJ3,MAK16,PRKDC,RCL1,RRS1,UTP20,WDR12
c5.go.bp	GO_SKIN_DEVELOPMENT	0.027	1	1.36	183	38	APCDD1,BCR,CAPNS1,CASP3,CLDN4,CTSV,DACT2,DHCR24,DSP,FA2H,FLNB,FST,GBA,GRHL1,HPSE,IRF6,ITGA3,JUP,KLK14,KRT20,KRT8,KRT80,LRP4,LSR,MAP2K1,MET,MYO5A,NGFR,OVOL2,PERP,PKP2,PPHLN1,PPL,SFN,SOS1,SPRR1A,ST14,SUFU
c5.go.bp	GO_RESPONSE_TO_TOPOLOGICALLY_INCORRECT_PROTEIN	0.027	1	1.37	172	36	BCL2L11,BHLHA15,BOK,CALR,CREB3,CTDSP2,DNAJB1,DNAJB11,DNAJB2,DNAJB9,EIF2AK2,EP300,ERN1,FICD,GFPT1,GOSR2,HSPA1A,HSPA2,HSPA4L,HSPA5,HSPB1,HSPE1,MBTPS2,NCK2,OPTN,PARP16,PDIA6,PLA2G4B,PTPN2,SERP2,TATDN2,TMBIM6,UGGT1,UGGT2,XBP1,ZBTB17
c5.go.bp	GO_NUCLEOSIDE_TRIPHOSPHATE_METABOLIC_PROCESS	0.028	1	1.62	69	17	ADA,AK1,ALDOA,CYC1,DGUOK,ENPP1,ENTPD3,IMPDH2,ITPA,NME1,NME3,NME4,PRKAG2,SLC25A12,SLC25A13,SMPDL3A,UCKL1
c5.go.bp	GO_INTRACELLULAR_TRANSPORT	0.028	1	1.12	1379	235	ABCD1,ABCD3,ABCD4,ABCG1,ACACA,ACAP2,ACOT2,ACTN4,ADPRH,AGAP2,AKAP12,AKAP8L,ANKLE1,AP1AR,AP1G1,AP1G2,AP1M2,AP2A2,AP3S2,APP,APPL1,APPL2,ARCN1,ARF3,ARF5,ARF6,ARFGAP3,ARFRP1,ARHGAP1,ARL4A,ARL4D,ARL8A,ATG14,ATP1B1,ATP2A3,BAG4,BAP1,BCAP31,BCL2L11,BCR,BID,BIN1,BMF,C11orf65,CALR,CAPZA2,CD59,CDC37,CDH1,CDKN1A,CHMP1A,CHMP3,CHMP4B,CHMP4C,CLMN,CLTA,COPA,COPB2,CPT2,CTTN,CYC1,DCLK1,DECR2,DHRS4,DYNC1LI1,DYNLRB2,E2F3,ECH1,EHD1,EHD3,EIF4E,EIF5A,ERGIC1,EZR,F7,FABP3,FAM53B,FBXW7,FEZ1,FUT10,FZD5,GABARAP,GAS6,GEMIN5,GGA2,GLI3,GOLGA2,GOLGB1,GOSR2,HOOK2,HSPA5,HSPB1,ICMT,IDE,IPO11,IPO7,IWS1,JUP,KDELR1,KIF17,KLC3,KLHL20,LAPTM4B,LMAN1,LMTK2,LRP6,LRPPRC,MAP2K1,MAPK1,MAVS,MGRN1,MICALL2,MID1IP1,MMP12,MON1A,MREG,MYH10,MYO1D,MYO5A,MYO5B,NEFH,NEFL,NGFR,NPM1,NUDT7,NUP107,NUP214,NUP35,NUP54,NUP93,OS9,PAN3,PAOX,PEX26,PHYH,PIK3R4,PIPOX,PKIG,PMM1,PPFIA2,PPP1R12A,PPP1R13B,PPP6R1,PRICKLE1,PRKAG2,PRKCI,PTPN23,PTTG1IP,RAB11A,RAB19,RAB31,RAB35,RAB3GAP2,RAB5B,RABGEF1,RAMP1,RAMP3,RANBP17,RBM22,RBM26,REEP6,REPS2,RHOU,RIMS1,RNF31,RPGR,RPL4,RPLP2,RPS19,RPS26,RPSA,RRS1,RUNDC1,SAR1A,SCARB2,SCFD1,SCFD2,SDAD1,SDCBP2,SEC16A,SEC22A,SEC23B,SEC62,SEC63,SFN,SGSM3,SNX12,SNX32,SNX6,SOD1,SORCS2,SORL1,SORT1,SPCS2,SRP72,SRSF7,STAR,STRADB,STX17,STX3,SUFU,SYNJ2BP,SYTL1,TBC1D12,TBC1D14,TBC1D20,TBC1D30,TBC1D8,TEX261,THOC3,THOC5,TIMM8B,TM9SF4,TMEM30B,TOMM20,TP53BP2,TRAK2,TRAM1L1,TRAPPC6A,TRIP11,TUBA1C,UBC,UBE2D1,UBE2L3,USP6NL,VPS25,VPS33B,WDR19,WDR60,WLS,WWC1,ZC3H11A,ZDHHC18,ZDHHC2,ZDHHC9
c5.go.bp	GO_MITOCHONDRIAL_RNA_CATABOLIC_PROCESS	0.028	1	3.93	5	3	GRSF1,LRPPRC,PNPT1
c5.go.bp	GO_REGULATION_OF_SYSTEMIC_ARTERIAL_BLOOD_PRESSURE_BY_ENDOTHELIN	0.028	1	3.93	5	3	ECE1,EDN2,EDN3
c5.go.bp	GO_UDP_GLUCOSE_METABOLIC_PROCESS	0.028	1	3.93	5	3	GALT,UGGT1,UGGT2
c5.go.bp	GO_BRADYKININ_CATABOLIC_PROCESS	0.028	1	3.93	5	3	CPN1,ECE1,IDE
c5.go.bp	GO_CHOLINE_TRANSPORT	0.028	1	3.93	5	3	SEC14L1,SLC44A1,SLC44A2
c5.go.bp	GO_DIADENOSINE_POLYPHOSPHATE_METABOLIC_PROCESS	0.028	1	3.93	5	3	MAPK1,NUDT11,NUDT3
c5.go.bp	GO_NUCLEOSIDE_BISPHOSPHATE_CATABOLIC_PROCESS	0.028	1	3.93	5	3	ABCD1,ACAT1,NUDT7
c5.go.bp	GO_HISTONE_THREONINE_PHOSPHORYLATION	0.028	1	3.93	5	3	PKN1,PRKCA,PRKCB
c5.go.bp	GO_MATURE_RIBOSOME_ASSEMBLY	0.028	1	3.93	5	3	C1QBP,NSUN4,SBDS
c5.go.bp	GO_POSITIVE_REGULATION_OF_LIPOPROTEIN_METABOLIC_PROCESS	0.028	1	3.93	5	3	GBA,RAB3GAP1,RAB3GAP2
c5.go.bp	GO_PRIMITIVE_HEMOPOIESIS	0.028	1	3.93	5	3	THOC5,VEGFA,ZFPM1
c5.go.bp	GO_POSITIVE_REGULATION_OF_INHIBITORY_POSTSYNAPTIC_POTENTIAL	0.028	1	3.93	5	3	NLGN2,RIMS1,UNC13B
c5.go.bp	GO_REGULATION_OF_ENDOPLASMIC_RETICULUM_TUBULAR_NETWORK_ORGANIZATION	0.028	1	3.93	5	3	ATL3,RAB3GAP1,RAB3GAP2
c5.go.bp	GO_POSITIVE_REGULATION_OF_ADIPOSE_TISSUE_DEVELOPMENT	0.028	1	3.93	5	3	GHRL,SH3PXD2B,SORL1
c5.go.bp	GO_REGULATION_OF_BASEMENT_MEMBRANE_ASSEMBLY_INVOLVED_IN_EMBRYONIC_BODY_MORPHOGENESIS	0.028	1	3.93	5	3	CLASP2,DAG1,PHLDB1
c5.go.bp	GO_PEROXISOME_ORGANIZATION	0.028	1	1.64	64	16	ABCD1,ABCD3,ABCD4,ACOT2,DECR2,DHRS4,ECH1,IDE,MAVS,NUDT7,PAOX,PEX26,PHYH,PIPOX,UBC,UBE2D1
c5.go.bp	GO_MUSCLE_ORGAN_DEVELOPMENT	0.028	1	1.3	258	51	ACTC1,ADARB1,ARRB2,BCL9,BIN3,BMP2,BTBD1,BTG2,CD164,CFL2,CHODL,CTF1,DAG1,DSP,EP300,FGFR1,FHL1,FLNB,FOXN2,FZD1,GTF3C5,HIVEP3,HLF,ID3,IGSF8,KAT2A,KCNAB1,MAPK1,MEF2C,MEOX2,MRAS,MYH14,MYH7,MYL6,NR1D2,NR2F2,PKP2,POU6F1,PPARA,PRR14,RGS4,RIPK1,SGCD,SIRT2,SKI,SPEG,SRI,XBP1,ZBTB42,ZFHX3,ZFPM1
c5.go.bp	GO_PIGMENT_BIOSYNTHETIC_PROCESS	0.028	1	1.79	44	12	ADA,APPL1,APRT,COX10,FECH,FXN,GART,HMBS,MYO5A,PAICS,PGRMC1,PPAT
c5.go.bp	GO_IRE1_MEDIATED_UNFOLDED_PROTEIN_RESPONSE	0.028	1	1.67	59	15	BCL2L11,CTDSP2,DNAJB11,DNAJB9,ERN1,FICD,GFPT1,GOSR2,HSPA5,PARP16,PDIA6,PLA2G4B,TATDN2,XBP1,ZBTB17
c5.go.bp	GO_POSITIVE_REGULATION_OF_PROTEIN_LOCALIZATION_TO_CELL_PERIPHERY	0.028	1	1.67	59	15	ARF6,ARHGEF16,DLG1,EPHA3,EZR,GNAI1,ITGA3,NKD2,PLS1,PRKCI,RAB11A,RAMP3,STX3,ZDHHC2,ZDHHC5
c5.go.bp	GO_ORGANONITROGEN_COMPOUND_BIOSYNTHETIC_PROCESS	0.029	1	1.12	1299	222	AARS2,AARSD1,ABHD3,ABO,ACACA,ACADM,ACAT1,ACER2,ACSF3,ADA,AK1,AK2,ALDH18A1,ALDOA,ALG12,APOA2,APP,APRT,ASAH2,ATIC,B3GALNT1,B3GALT1,B3GAT2,B4GALNT1,BCAT1,BTG2,C1GALT1,C1QBP,CALR,CAPRIN2,CEPT1,CHKA,CHST11,CHST14,CKMT1B,CNOT8,COX10,CPEB1,CSAD,CSGALNACT2,CYC1,DCTD,DDX1,DGUOK,DHX33,DNAJC1,DPY19L1,DRG2,EIF2AK2,EIF2B3,EIF3D,EIF3I,EIF3L,EIF4B,EIF4E,EIF4E3,EIF5A,EIF5A2,ELOVL5,ELOVL6,FA2H,FABP3,FABP5,FARS2,FECH,FUT1,FUT10,FUT2,FUT8,FXN,GAL3ST1,GALNT12,GALNT9,GART,GBA,GCH1,GCNT1,GCNT2,GEMIN5,GFPT1,GGCT,GOLGA2,GOLPH3,GRB7,GTPBP2,GUCA1B,HMBS,HS2ST1,HS3ST1,HS6ST1,HS6ST2,HSPB1,IMPDH2,INHBB,IRGM,ITM2C,KDSR,LARP1,LARP4,LARS2,LCMT2,LMAN1,LPIN2,LRPPRC,MAN1B1,MAPK1,METTL14,MGAT5,MGST1,MGST2,MGST3,MIF4GD,MKNK2,MOV10,MRPL11,MRPL12,MRPL13,MRPL16,MRPL28,MRPL30,MRPL42,MRPS17,MRPS18A,MRPS22,MRPS23,NCK2,NCSTN,NDST2,NME1,NME3,NME4,NPM1,NSUN4,NUDT12,ORMDL2,PABPC4,PAICS,PAOX,PARP16,PAWR,PCBD2,PDHX,PDK2,PDK3,PDP1,PER2,PFAS,PGAP3,PGM3,PGRMC1,PIGC,PIGK,PIGN,PIWIL4,PLA2G6,PLXNB2,PMM1,POFUT2,PPAT,PPCDC,PPP1CA,PRKAG2,PRKDC,PRPS2,PTCD3,PTS,PYCR1,QDPR,RAB3GAP1,RAB3GAP2,RAMP1,RFK,RPL4,RPLP2,RPN1,RPS19,RPS26,RPS6KB1,RPSA,RSAD1,SCD,SDC2,SDC3,SERP2,SESN2,SGPL1,SGPP2,SLC25A12,SLC25A13,SLC26A2,SLC44A1,SLC44A2,SLC44A3,SMPD1,SMPD2,SNCA,SPR,SPTLC2,SRD5A3,ST3GAL2,ST6GALNAC2,ST8SIA1,ST8SIA4,STARD10,STT3A,SYNCRIP,TIA1,TMTC1,TRAK2,TREX1,TRIP11,TRUB2,TUSC3,UCKL1,UGGT1,UGGT2,WARS2,ZDHHC16,ZDHHC18,ZDHHC2,ZDHHC5,ZDHHC9
c5.go.bp	GO_GLUCOSE_IMPORT	0.029	1	1.74	49	13	ADIPOR2,APPL1,APPL2,CREBL2,ENPP1,IRS2,OCLN,PRKAG2,PRKCI,SESN2,SLC25A27,SLC2A1,SORT1
c5.go.bp	GO_POSITIVE_REGULATION_OF_CELL_SUBSTRATE_ADHESION	0.03	1	1.5	96	22	C1QBP,CALR,CCL25,CDH13,DAG1,DNM2,DOCK5,EGFLAM,FUT1,ITGA3,JUP,MDK,NID1,NPNT,P4HB,PPM1F,RAC3,SMOC2,SPOCK2,THY1,VEGFA,VWC2
c5.go.bp	GO_PROTEIN_LOCALIZATION_TO_PLASMA_MEMBRANE	0.03	1	1.31	236	47	ACTB,APPL1,ARF6,ARFRP1,ARHGEF16,ATP1B1,BAG4,BBS2,BCL2L1,BSG,C16orf70,CDH1,CLASP2,DLG1,EHD1,EHD3,EPHA3,EZR,F11R,GAS6,GGA2,GOLPH3,ITGA3,JUP,LRP6,LYPLA1,MPP5,MYO5A,NKD2,OPTN,PKP2,PLS1,PPFIA1,PRKCI,RAB11A,RAB26,RAB31,RAB3D,RAMP1,RAMP3,SEC16A,STX3,TESC,TMEM88,TSPAN15,ZDHHC2,ZDHHC5
c5.go.bp	GO_CELL_MORPHOGENESIS_INVOLVED_IN_DIFFERENTIATION	0.03	1	1.19	586	106	ABI1,ACTB,ACTN4,ADARB1,AP1AR,APP,ARC,ARTN,BAIAP2,BOC,BSG,C1QBP,CALR,CAPRIN2,CASP3,CCKAR,CDH11,CHODL,CLDN3,CNTN6,COBL,CTTN,CXCR4,DACT2,DAG1,DCLK1,DNM2,DNM3,DOCK5,DOK4,DOK5,EFNA2,EFNB1,EP300,EPHA3,EPHA5,EZR,FBLN1,FEZ1,FEZ2,FLNB,FSTL4,GFRA1,GLI3,GRB7,IRS2,ISL2,KALRN,KIAA0319,LGI1,LINGO1,LMTK2,LRP4,LRTM2,MAP2K1,MAPK1,MATN2,MDK,MEF2C,MET,METRN,MICALL2,MYH10,NDN,NEFH,NEFL,NFATC4,NGEF,NGFR,NLGN3,NRP2,NRTN,NTRK1,P4HB,PDLIM7,PLXNA4,PLXNB1,PLXNB2,PLXNC1,PLXND1,POF1B,PPFIA2,PRKCA,PRKDC,RAB11A,RAB25,RAC3,RAP1GAP,RET,SDC2,SEMA3D,SEMA4B,SEMA4D,SOD1,SOS1,SPINT2,ST14,TBC1D20,THY1,TPRN,TRAK2,USP33,VEGFA,VLDLR,ZFPM1,ZNF365
c5.go.bp	GO_SPHINGOLIPID_METABOLIC_PROCESS	0.031	1	1.45	118	26	ACER2,ARSA,ASAH2,B3GALNT1,B3GALT1,B4GALNT1,CREM,ELOVL5,ELOVL6,ESYT1,ESYT2,FA2H,GAL3ST1,GBA,KDSR,ORMDL2,PDXDC1,PLA2G6,SERINC2,SGPL1,SGPP2,SMPD1,SMPD2,SPTLC2,ST8SIA1,ST8SIA4
c5.go.bp	GO_REGULATION_OF_CYTOPLASMIC_TRANSPORT	0.031	1	2.19	21	7	CHMP3,EZR,MAP2K1,MAPK1,PTPN23,SNX12,SORL1
c5.go.bp	GO_REGULATION_OF_CARBOHYDRATE_METABOLIC_PROCESS	0.032	1	1.38	157	33	ADCYAP1R1,APP,ARNT,CBFA2T3,ENPP1,EP300,FAM3A,GCGR,IGF2,IRS2,KAT2A,KHK,MAEA,NUP107,NUP214,NUP35,NUP54,NUP93,PDK2,PDK3,PFKFB4,PPARA,PPP1CA,PPP1R3A,PRKAG2,PTPN2,RORC,SCARB2,SESN2,SLC25A12,SLC35B4,SNCA,TREX1
c5.go.bp	GO_GOLGI_TO_PLASMA_MEMBRANE_PROTEIN_TRANSPORT	0.032	1	1.87	35	10	ARFRP1,BBS2,C16orf70,GGA2,GOLPH3,LYPLA1,OPTN,RAB26,RAB31,SEC16A
c5.go.bp	GO_APICAL_JUNCTION_ASSEMBLY	0.032	1	1.61	65	16	ACTN4,CLDN3,CLDN4,CLDN6,CLDN7,CLDN9,DLG1,F11R,FZD5,MARVELD2,MARVELD3,MICALL2,MPP5,OCLN,POF1B,PRKCI
c5.go.bp	GO_PHOSPHATIDYLCHOLINE_METABOLIC_PROCESS	0.032	1	1.61	65	16	ABHD3,ABHD4,APOA2,CEPT1,CHKA,FABP3,FABP5,LPIN2,PLA2G4B,PLA2G6,PNPLA6,PON1,SLC44A1,SLC44A2,SLC44A3,STARD10
c5.go.bp	GO_FATTY_ACID_BIOSYNTHETIC_PROCESS	0.032	1	1.45	113	25	ABCD1,ABCD3,ABHD2,ABHD3,ACACA,ACSF3,ADIPOR2,ASAH2,DECR2,EDN2,ELOVL5,ELOVL6,FA2H,FABP5,FADS3,FADS6,LPGAT1,MID1IP1,MYO5A,PRKAB1,PRKAG2,PTGDS,SCD,TRIB3,XBP1
c5.go.bp	GO_CELLULAR_RESPONSE_TO_STARVATION	0.032	1	1.41	135	29	ATG14,BHLHA15,CDKN1A,CTSV,EIF2AK2,FOXA3,GABARAP,GAS6,GBA,GCGR,HSPA5,INHBB,JUN,KLF10,KRT20,MAP1LC3A,MAPK1,MTMR3,PCK1,PIK3R4,PPARA,PRKAG2,RNF152,SESN2,SLC2A1,SLC39A4,SRD5A1,USP33,XBP1
c5.go.bp	GO_GLYCOSPHINGOLIPID_METABOLIC_PROCESS	0.033	1	1.67	55	14	ARSA,B3GALNT1,B3GALT1,B4GALNT1,CREM,ESYT1,ESYT2,FA2H,GAL3ST1,GBA,SMPD1,SMPD2,ST8SIA1,ST8SIA4
c5.go.bp	GO_REGULATION_OF_EARLY_ENDOSOME_TO_LATE_ENDOSOME_TRANSPORT	0.034	1	2.31	17	6	CHMP3,EZR,MAP2K1,MAPK1,PTPN23,SNX12
c5.go.bp	GO_MEMBRANE_LIPID_METABOLIC_PROCESS	0.034	1	1.37	158	33	ACER2,ARSA,ASAH2,B3GALNT1,B3GALT1,B4GALNT1,CREM,ELOVL5,ELOVL6,ESYT1,ESYT2,FA2H,FUT2,GAL3ST1,GBA,KDSR,MGST2,ORMDL2,PDXDC1,PGAP3,PIGC,PIGK,PIGN,PLA2G6,SERINC2,SGPL1,SGPP2,SMPD1,SMPD2,SPTLC2,ST3GAL2,ST8SIA1,ST8SIA4
c5.go.bp	GO_CARBOHYDRATE_TRANSMEMBRANE_TRANSPORT	0.035	1	1.55	76	18	ADIPOR2,APPL1,APPL2,CREBL2,ENPP1,FABP5,IRS2,OCLN,PRKAG2,PRKCB,PRKCI,SESN2,SLC17A5,SLC23A1,SLC25A27,SLC2A1,SORT1,TRIB3
c5.go.bp	GO_CELL_JUNCTION_MAINTENANCE	0.035	1	2.02	26	8	ARF6,CHCHD10,CLDN3,DLG1,KIFC3,NLGN2,PLEKHA7,PRTN3
c5.go.bp	GO_PIGMENT_CELL_DIFFERENTIATION	0.035	1	2.02	26	8	AP1G1,EDN3,ENPP1,GLI3,HPS6,MEF2C,MREG,MYO5A
c5.go.bp	GO_NEGATIVE_REGULATION_OF_PROTEIN_TYROSINE_KINASE_ACTIVITY	0.035	1	2.02	26	8	CBLC,DUSP22,PTK6,PTPN2,SNX6,SOCS5,THY1,VPS25
c5.go.bp	GO_EPITHELIAL_CELL_DIFFERENTIATION	0.036	1	1.21	445	82	ALDOC,ANXA7,BCR,BMP2,BTG1,C1GALT1,CAPNS1,CASP3,CCNO,CDKN1A,CLDN3,CTSV,CXCR4,DACT2,DSP,ESRP1,EZR,F11R,FA2H,FAT4,FGFR1,FLNB,FOXJ1,FOXJ2,FZD1,GRHL1,HNF4A,ID3,IRF6,JUN,JUP,KDM5B,KLK14,KRT20,KRT8,KRT80,MAF,MAP2K1,MARVELD2,MCOLN3,MEF2C,MET,NPY,NR2F2,NTRK1,OVOL2,PCK1,PCK2,PERP,PKP2,POF1B,PPHLN1,PPL,PROM1,PTK6,PYY,RAB25,RAPGEF1,SFN,SH3BP1,SHROOM3,SLC4A5,SLC4A7,SOD1,SPINT2,SPRR1A,ST14,STAT5B,SULT2B1,TBC1D20,TDRD7,TGFB1I1,TJP2,TMEM38B,TPRN,UPK3A,VDAC1,VEGFA,WDR77,XBP1,YIPF6,ZEB1
c5.go.bp	GO_REGULATION_OF_GERMINAL_CENTER_FORMATION	0.036	1	2.91	9	4	ADA,FOXJ1,MEF2C,PKN1
c5.go.bp	GO_PHOSPHATIDYLETHANOLAMINE_BIOSYNTHETIC_PROCESS	0.036	1	2.91	9	4	CEPT1,CHKA,LPIN2,PCYT2
c5.go.bp	GO_SNORNA_3_END_PROCESSING	0.036	1	2.91	9	4	EXOSC2,EXOSC3,FBL,LARP7
c5.go.bp	GO_REGULATION_OF_GLIAL_CELL_APOPTOTIC_PROCESS	0.036	1	2.91	9	4	AKAP12,GAS6,PRKCA,PRKCI
c5.go.bp	GO_REGULATION_OF_FC_RECEPTOR_MEDIATED_STIMULATORY_SIGNALING_PATHWAY	0.036	1	2.91	9	4	APPL1,APPL2,CD47,RAPGEF1
c5.go.bp	GO_PRIMARY_AMINO_COMPOUND_METABOLIC_PROCESS	0.036	1	2.91	9	4	CHKA,GDE1,PDE1B,SRD5A1
c5.go.bp	GO_NEGATIVE_REGULATION_OF_CAMP_DEPENDENT_PROTEIN_KINASE_ACTIVITY	0.036	1	2.91	9	4	PKIG,PRKAG2,PRKAR1B,PRKAR2A
c5.go.bp	GO_DENDRITIC_CELL_CHEMOTAXIS	0.036	1	2.52	13	5	C1QBP,CALR,CXCR4,GAS6,TRPM2
c5.go.bp	GO_NUCLEAR_PORE_ORGANIZATION	0.036	1	2.52	13	5	NUP107,NUP35,NUP54,NUP93,TMEM170A
c5.go.bp	GO_REGULATION_OF_CIRCADIAN_SLEEP_WAKE_CYCLE	0.036	1	2.52	13	5	ADA,GHRL,NR1D1,PER3,PTGDS
c5.go.bp	GO_NEUROMUSCULAR_PROCESS_CONTROLLING_POSTURE	0.036	1	2.52	13	5	ADARB1,FXN,GAA,GCH1,SCN1A
c5.go.bp	GO_EPITHELIAL_CELL_CELL_ADHESION	0.036	1	2.52	13	5	DSP,JUP,KIFC3,PLEKHA7,SERPINB8
c5.go.bp	GO_POSITIVE_REGULATION_OF_ENDOPLASMIC_RETICULUM_UNFOLDED_PROTEIN_RESPONSE	0.036	1	2.52	13	5	BCL2L11,BOK,ERN1,PTPN2,XBP1
c5.go.bp	GO_POSITIVE_REGULATION_OF_SODIUM_ION_TRANSMEMBRANE_TRANSPORTER_ACTIVITY	0.036	1	2.52	13	5	ACTN4,ATP1B1,DNM2,TESC,WNK4
c5.go.bp	GO_POSITIVE_REGULATION_OF_ENDOTHELIAL_CELL_CHEMOTAXIS	0.036	1	2.52	13	5	FGFR1,HSPB1,MET,SMOC2,VEGFA
c5.go.bp	GO_REGULATION_OF_GLUCONEOGENESIS	0.037	1	1.9	31	9	EP300,FAM3A,KAT2A,MAEA,PDK2,PPARA,PTPN2,SESN2,SLC35B4
c5.go.bp	GO_RIBONUCLEOSIDE_TRIPHOSPHATE_BIOSYNTHETIC_PROCESS	0.039	1	1.82	36	10	ALDOA,CYC1,IMPDH2,NME1,NME3,NME4,PRKAG2,SLC25A12,SLC25A13,UCKL1
c5.go.bp	GO_RESPONSE_TO_PEPTIDE	0.039	1	1.21	405	75	ANO1,APP,APPL1,APPL2,APRT,ATP6V0A1,ATP6V0A2,ATP6V1C2,ATP6V1G1,BAIAP2,BAIAP2L1,BCL2L11,BSG,BTG2,CALCR,CAMK2A,CPEB1,CYC1,DAG1,EIF2B3,ENPP1,F7,FABP3,GCGR,GCNT1,GDF15,GHRL,GLP1R,GNAI1,HADH,IDE,IGF2,INHBB,IRS2,JUND,KHK,KLF10,KLF3,LPIN2,LRP6,MMP12,MMP2,MYO5A,NEFL,NGFR,PCK1,PCK2,PDK2,PNPT1,POR,PPARA,PPAT,PRKAR1B,PRKAR2A,PRKCB,PRKCI,PRKDC,PTPN2,QDPR,RAB31,RAMP3,RPS6KB1,SESN2,SH2B2,SLC2A1,SNX6,SORL1,SORT1,SOS1,SRD5A1,STAR,STAT5B,TRIB3,XBP1,ZBTB7B
c5.go.bp	GO_REGULATION_OF_CELLULAR_CARBOHYDRATE_METABOLIC_PROCESS	0.039	1	1.45	104	23	ADCYAP1R1,CBFA2T3,ENPP1,EP300,FAM3A,GCGR,IGF2,IRS2,KAT2A,KHK,MAEA,PDK2,PDK3,PPARA,PPP1CA,PPP1R3A,PTPN2,RORC,SCARB2,SESN2,SLC25A12,SLC35B4,SNCA
c5.go.bp	GO_ENZYME_LINKED_RECEPTOR_PROTEIN_SIGNALING_PATHWAY	0.039	1	1.15	788	138	ABI1,ACTB,ANKS1A,AP2A2,APP,APPL1,APPL2,ARNT,ARRB2,ATP6V0A1,ATP6V0A2,ATP6V1C2,ATP6V1G1,BAIAP2,BAIAP2L1,BCR,BMP2,CASP3,CBLC,CCBE1,CD3EAP,CDC37,CDH13,CDKN2B,CHST11,CNKSR1,CTF1,CUL5,DACT2,DKK3,DNM2,DOK5,DSTYK,DUSP22,EFNA2,EFNB1,ENPP1,EP300,EPHA3,EPHA5,ESRP1,ESRP2,F11R,F7,FAM83B,FAM83G,FAT4,FBXW7,FGF5,FGFR1,FST,FSTL4,FUT8,FZD1,GAS6,GCNT2,GDF15,GFRA1,GHRL,GRB7,GUCA1B,HIP1R,HNF4A,HSPA1A,HSPA5,HSPB1,IDE,IGF2,IGF2R,ING2,INHBB,IRS2,ITGA3,JUN,KALRN,KIAA0319,LIFR,LMTK2,LTK,MAPK1,MAPKAPK2,MET,MMP2,NCK2,NCSTN,NDN,NFATC4,NGEF,NGFR,NPNT,NRG2,NRG3,NRP2,NRTN,NTRK1,NUP93,OVOL2,PDK2,PLCE1,PRKCA,PRKCB,PSENEN,PTK6,PTPN2,PTPN3,PTPRF,PTPRU,RAPGEF1,REPS2,RET,RPS6KB1,SDC2,SGPL1,SH2B2,SHISA2,SIRT2,SKI,SMOC2,SNCA,SNX25,SNX6,SOCS5,SORL1,SORT1,SOS1,SPRY4,SS18,STAT5B,TGFB1I1,TGIF2,TIA1,UBC,UBE2D1,VEGFA,VPS25,VWC2,ZBTB7B,ZEB1
c5.go.bp	GO_CELL_JUNCTION_ASSEMBLY	0.04	1	1.24	328	62	ACTB,ACTN4,AMIGO3,APP,ARF6,BCR,CDH1,CDH11,CDH18,CLASP2,CLDN3,CLDN4,CLDN6,CLDN7,CLDN9,CLSTN2,CTTN,DLG1,DNM3,DUSP22,EPHA3,F11R,FZD1,FZD5,GHRL,GPM6B,JUP,KIRREL3,LGI2,LRFN1,LRP4,LRRC4B,LRRN1,LRRN3,LRRTM3,LRTM2,LSR,MARVELD2,MARVELD3,MEF2C,MICALL2,MPP5,NLGN2,NLGN3,NTRK1,OCLN,PKP2,PLXNB1,PLXNB2,PLXND1,POF1B,PPM1F,PRKCA,PRKCI,RAPGEF1,SEMA4D,SH3BP1,SLK,SNCA,SPOCK2,THY1,VEGFA
c5.go.bp	GO_BASEMENT_MEMBRANE_ORGANIZATION	0.04	1	2.09	22	7	CLASP2,DAG1,MMP11,NID1,PHLDB1,PXDN,SPINT2
c5.go.bp	GO_REGULATION_OF_CARBOHYDRATE_BIOSYNTHETIC_PROCESS	0.042	1	1.57	67	16	ADCYAP1R1,ENPP1,EP300,FAM3A,IGF2,IRS2,KAT2A,MAEA,PDK2,PPARA,PPP1CA,PPP1R3A,PTPN2,SESN2,SLC35B4,SNCA
c5.go.bp	GO_RECEPTOR_RECYCLING	0.043	1	1.94	27	8	AP1AR,ECE1,EHD3,LMTK2,OPTN,RAMP3,SNCA,SORL1
c5.go.bp	GO_NUCLEOSIDE_METABOLIC_PROCESS	0.044	1	1.51	78	18	ADA,APOBEC3B,APRT,ATIC,DERA,DGUOK,DLG1,IMPDH2,MAGI3,MPP1,NME1,NME3,NME4,NT5C2,PPAT,PRPS2,TJP2,UCKL1
c5.go.bp	GO_REGULATION_OF_GLUCOSE_TRANSMEMBRANE_TRANSPORT	0.044	1	1.61	57	14	ADIPOR2,APPL1,APPL2,CREBL2,ENPP1,FABP5,IRS2,OCLN,PRKAG2,PRKCB,PRKCI,SLC25A27,SLC2A1,TRIB3
c5.go.bp	GO_POSITIVE_REGULATION_OF_LYMPHOCYTE_DIFFERENTIATION	0.044	1	1.61	57	14	ADA,ATP11C,GAS6,GLI3,MDK,MYB,NKAP,PCK1,PRKDC,SOCS5,SOX13,STAT5B,XBP1,ZBTB7B
c5.go.bp	GO_RHYTHMIC_PROCESS	0.044	1	1.28	236	46	ADA,ARRB2,ATF5,CASP3,CLDN4,CREM,CRY2,CUL4A,DBP,EP300,F7,FBXL3,FBXW7,GFPT1,GHRL,HLF,HNF4A,HSPA5,ID3,IMPDH2,JUN,JUND,KCND2,KDM5B,KLF10,MDK,NGFR,NR1D1,NR1D2,NR2F6,NTRK1,PAM,PER2,PER3,PPARA,PPP1CA,PRKDC,PROK1,PTGDS,RORC,SGPL1,SRD5A1,STAR,STAT5B,TNFRSF11A,ZFHX3
c5.go.bp	GO_INTRINSIC_APOPTOTIC_SIGNALING_PATHWAY	0.044	1	1.28	236	46	ATP2A3,BCAP31,BCL2L1,BCL2L11,BID,BMF,BOK,CASP3,CDKN1A,CIDEB,CREB3,CRIP1,CUL4A,CUL5,DNAJC10,ELL3,EP300,ERN1,FBXW7,HSPA1A,HSPB1,ING2,NACC2,NCK2,NFATC4,NOL3,P4HB,PDK2,PERP,PLAGL2,PPM1F,PPP1R13B,PRKDC,PTPN2,PTTG1IP,RNF186,SFN,SOD1,TAF9B,TMBIM6,TMEM109,TP53BP2,TRIAP1,TRIB3,XBP1,ZNF622
c5.go.bp	GO_PURINE_NUCLEOBASE_METABOLIC_PROCESS	0.045	1	2.19	18	6	ADA,APRT,GART,GDA,PAICS,PPAT
c5.go.bp	GO_RESPONSE_TO_GONADOTROPIN	0.045	1	2.19	18	6	CTSV,ITGA3,PAPPA,POR,SRD5A1,STAR
c5.go.bp	GO_PURINE_NUCLEOSIDE_BIOSYNTHETIC_PROCESS	0.045	1	2.19	18	6	ADA,APRT,IMPDH2,NME1,NME3,NME4
c5.go.bp	GO_ANIMAL_ORGAN_MATURATION	0.045	1	2.19	18	6	BMP2,FAT4,MBTPS2,PLXNB1,RET,SEMA4D
c5.go.bp	GO_INTESTINAL_EPITHELIAL_CELL_DIFFERENTIATION	0.045	1	2.19	18	6	C1GALT1,CDKN1A,NPY,PTK6,PYY,YIPF6
c5.go.bp	GO_RIBONUCLEOSIDE_METABOLIC_PROCESS	0.045	1	1.64	52	13	ADA,APOBEC3B,APRT,DGUOK,DLG1,IMPDH2,MAGI3,MPP1,NME1,NME3,NME4,NT5C2,TJP2
c5.go.bp	GO_REGULATION_OF_MULTICELLULAR_ORGANISM_GROWTH	0.045	1	1.64	52	13	APP,BBS2,CACNA2D2,EZR,FXN,GDF15,GHRL,IGF2,PLS1,SGPL1,SH3PXD2B,SOD1,STAT5B
c5.go.bp	GO_MITOCHONDRIAL_RNA_METABOLIC_PROCESS	0.045	1	1.84	32	9	AARS2,CHCHD10,ELAC2,FASTKD1,GRSF1,LRPPRC,MRPL12,PNPT1,WARS2
c5.go.bp	GO_DE_NOVO_PROTEIN_FOLDING	0.045	1	1.84	32	9	CCT2,DNAJB1,DNAJB13,DNAJC2,HSPA1A,HSPA2,HSPA5,HSPE1,UGGT1
c5.go.bp	GO_ORGANIC_CATION_TRANSPORT	0.045	1	1.84	32	9	GPM6B,SEC14L1,SLC18A1,SLC18A2,SLC25A29,SLC44A1,SLC44A2,SLC6A20,SNCA
c5.go.bp	GO_DEVELOPMENTAL_PIGMENTATION	0.045	1	1.84	32	9	AP1G1,BCL2L11,EDN3,ENPP1,GLI3,HPS6,MEF2C,MREG,MYO5A
c5.go.bp	GO_GUANOSINE_CONTAINING_COMPOUND_METABOLIC_PROCESS	0.045	1	1.84	32	9	DGUOK,DLG1,IMPDH2,MAGI3,MPP1,NME1,NME3,NME4,TJP2
c5.go.bp	GO_KERATINOCYTE_DIFFERENTIATION	0.045	1	1.44	100	22	BCR,CAPNS1,CASP3,CTSV,DSP,FLNB,GRHL1,IRF6,JUP,KLK14,KRT20,KRT8,KRT80,MAP2K1,OVOL2,PERP,PKP2,PPHLN1,PPL,SFN,SPRR1A,ST14
c5.go.bp	GO_REGULATION_OF_DNA_TEMPLATED_TRANSCRIPTION_IN_RESPONSE_TO_STRESS	0.045	1	1.44	100	22	ARNT,DNAJB1,EP300,HSPA1A,HSPA5,JUN,MBTPS2,NCK2,PSMA4,PSMC1,PSMC2,PSMD13,PSMD14,PSMD5,PSMD9,PSME2,PSME3,SESN2,SIRT2,TMBIM6,UBC,VEGFA
c5.go.bp	GO_CERAMIDE_BIOSYNTHETIC_PROCESS	0.046	1	1.67	47	12	ASAH2,B3GALT1,B4GALNT1,FA2H,GAL3ST1,GBA,ORMDL2,PLA2G6,SMPD1,SMPD2,SPTLC2,ST8SIA4
c5.go.bp	GO_POSITIVE_REGULATION_OF_INTRINSIC_APOPTOTIC_SIGNALING_PATHWAY	0.046	1	1.67	47	12	BCAP31,BCL2L1,BCL2L11,BID,BMF,BOK,FBXW7,NACC2,NCK2,PLAGL2,PTPN2,SOD1
c5.go.bp	GO_CELLULAR_KETONE_METABOLIC_PROCESS	0.046	1	1.3	196	39	ABCD1,ADIPOR2,APPL2,BMP2,COQ3,COQ5,CYP4F3,DHRS4,DKK3,ELOVL5,FABP3,FABP5,GLO1,IRS2,KDSR,LPGAT1,MID1IP1,NR1D1,PDK2,PDK3,PDP1,PDSS1,PPARA,PRKAG2,PSMA4,PSMC1,PSMC2,PSMD13,PSMD14,PSMD5,PSMD9,PSME2,PSME3,SIRT5,SRD5A1,STAR,STAT5B,TREX1,TRIB3
c5.go.bp	GO_RHYTHMIC_BEHAVIOR	0.046	1	1.77	37	10	ADA,GHRL,KCND2,NR1D1,NR1D2,PER3,PTGDS,SRD5A1,STAR,ZFHX3
c5.go.bp	GO_ENDOCYTIC_RECYCLING	0.046	1	1.72	42	11	ACAP2,ARF6,ARHGAP1,EHD1,EHD3,LMTK2,MICALL2,PTPN23,RAB35,SNX12,SORL1
c5.go.bp	GO_HETEROTYPIC_CELL_CELL_ADHESION	0.046	1	1.72	42	11	CD1D,CD200,CD47,DSP,GCNT2,IZUMO1,JUP,MAP2K5,PERP,PKP2,THY1
c5.go.bp	GO_PURINE_CONTAINING_COMPOUND_CATABOLIC_PROCESS	0.046	1	1.72	42	11	ABCD1,ACAT1,ADA,GDA,ITPA,NT5C2,NUDT11,NUDT3,NUDT7,PDE10A,PDE8B
c5.go.bp	GO_RESPONSE_TO_PEPTIDE_HORMONE	0.047	1	1.22	343	64	APPL1,APPL2,APRT,ATP6V0A1,ATP6V0A2,ATP6V1C2,ATP6V1G1,BAIAP2,BAIAP2L1,BSG,BTG2,CAMK2A,CPEB1,CYC1,DAG1,EIF2B3,ENPP1,F7,FABP3,GCGR,GCNT1,GDF15,GHRL,GLP1R,GNAI1,HADH,IDE,IGF2,INHBB,IRS2,JUND,KHK,LPIN2,LRP6,MYO5A,NEFL,PCK1,PCK2,PDK2,PNPT1,POR,PPARA,PPAT,PRKAR1B,PRKAR2A,PRKCB,PRKCI,PRKDC,PTPN2,QDPR,RAB31,RPS6KB1,SESN2,SH2B2,SLC2A1,SORL1,SORT1,SOS1,SRD5A1,STAR,STAT5B,TRIB3,XBP1,ZBTB7B
c5.go.bp	GO_RESPONSE_TO_CORTICOSTEROID	0.047	1	1.4	117	25	ABCA3,AGL,APOA2,BCL2L11,CALCR,CASP3,CDKN1A,CPN1,CTSV,EIF4E,FBXO32,FECH,GBA,MDK,NEFL,PAM,PAPPA,PCK1,PCK2,PTPRU,SRD5A1,SSTR3,SSTR5,STAR,UBE2L3
c5.go.bp	GO_POSITIVE_REGULATION_OF_CHEMOTAXIS	0.047	1	1.45	95	21	ARTN,C1QBP,CALR,CDH13,CREB3,CXCR4,EDN2,EDN3,F7,FGFR1,GAS6,HSPB1,MAPK1,MDK,MET,OXSR1,PPM1F,SMOC2,STX3,TIRAP,VEGFA
c5.go.bp	GO_POSITIVE_REGULATION_OF_GTPASE_ACTIVITY	0.048	1	1.24	296	56	ACAP2,ADPRH,AGAP2,ARFGAP3,ARHGAP1,ARHGAP23,ARHGAP24,ARHGEF12,ARHGEF16,ASAP1,BCR,CCL25,DOCK11,DOCK5,DOCK9,F11R,FOXJ1,JUN,KALRN,LLGL2,NGEF,NTRK1,PGAM5,PLEKHG6,PLXNB1,PRTN3,RAB3GAP1,RAB3GAP2,RALGAPA2,RAP1GAP,RAP1GDS1,RAPGEF1,RASA2,RASA4,RASAL2,RASGRP2,RGL3,RGS11,RGS4,RGS5,RUNDC1,SEC23B,SEMA4D,SGSM3,SH3BP1,SIPA1L2,SOS1,SRGAP1,STARD13,TBC1D12,TBC1D14,TBC1D20,TBC1D30,TBC1D8,THY1,USP6NL
c5.go.bp	GO_SYNAPSE_ASSEMBLY	0.048	1	1.37	134	28	AMIGO3,APP,ARF6,CDH1,CLSTN2,DNM3,FZD1,FZD5,GHRL,KIRREL3,LGI2,LRFN1,LRP4,LRRC4B,LRRN1,LRRN3,LRRTM3,LRTM2,MEF2C,NLGN2,NLGN3,NTRK1,PLXNB1,PLXNB2,PLXND1,SEMA4D,SNCA,SPOCK2
c5.go.bp	GO_RESPONSE_TO_FRUCTOSE	0.049	1	3.28	6	3	KHK,PCK1,XBP1
c5.go.bp	GO_HEPARAN_SULFATE_PROTEOGLYCAN_BIOSYNTHETIC_PROCESS_ENZYMATIC_MODIFICATION	0.049	1	3.28	6	3	HS2ST1,HS6ST1,HS6ST2
c5.go.bp	GO_GALACTOLIPID_BIOSYNTHETIC_PROCESS	0.049	1	3.28	6	3	B3GALT1,FA2H,GAL3ST1
c5.go.bp	GO_HEPATIC_STELLATE_CELL_ACTIVATION	0.049	1	3.28	6	3	AKAP12,CYGB,MYB
c5.go.bp	GO_NEGATIVE_REGULATION_OF_RIG_I_SIGNALING_PATHWAY	0.049	1	3.28	6	3	C1QBP,NLRX1,SEC14L1
c5.go.bp	GO_REGULATION_OF_ODONTOGENESIS_OF_DENTIN_CONTAINING_TOOTH	0.049	1	3.28	6	3	APCDD1,BMP2,NGFR
c5.go.bp	GO_VERY_LONG_CHAIN_FATTY_ACID_CATABOLIC_PROCESS	0.049	1	3.28	6	3	ABCD1,ABCD3,ABCD4
c5.go.bp	GO_NEGATIVE_REGULATION_OF_ENDOTHELIAL_CELL_DIFFERENTIATION	0.049	1	3.28	6	3	FOXJ2,VEGFA,ZEB1
c5.go.bp	GO_TETRAHYDROFOLATE_BIOSYNTHETIC_PROCESS	0.049	1	3.28	6	3	ATIC,GART,GCH1
c5.go.bp	GO_POSITIVE_REGULATION_OF_PINOCYTOSIS	0.049	1	3.28	6	3	ACTN4,APPL1,APPL2
c5.go.bp	GO_ENDOPLASMIC_RETICULUM_LOCALIZATION	0.049	1	3.28	6	3	ESYT1,ESYT2,MYO5A
c5.go.bp	GO_RESPONSE_TO_FUNGICIDE	0.049	1	3.28	6	3	KDM5B,SRD5A1,STAR
c5.go.bp	GO_MULTINUCLEAR_OSTEOCLAST_DIFFERENTIATION	0.049	1	3.28	6	3	SH3PXD2A,TCTA,TNFRSF11A
c5.go.bp	GO_CARDIAC_MUSCLE_CELL_CARDIAC_MUSCLE_CELL_ADHESION	0.049	1	3.28	6	3	DSP,JUP,PKP2
c5.go.bp	GO_PRESYNAPTIC_MEMBRANE_ORGANIZATION	0.049	1	3.28	6	3	LRP4,NLGN2,NLGN3
c5.go.bp	GO_REGULATION_OF_ADIPOSE_TISSUE_DEVELOPMENT	0.049	1	3.28	6	3	GHRL,SH3PXD2B,SORL1
c5.go.bp	GO_POSITIVE_REGULATION_OF_FIBROBLAST_APOPTOTIC_PROCESS	0.049	1	3.28	6	3	BCL2L11,BID,BTG1
c5.go.bp	GO_GLIAL_CELL_APOPTOTIC_PROCESS	0.05	1	2.34	14	5	AKAP12,CASP3,GAS6,PRKCA,PRKCI
c5.go.bp	GO_MUSCLE_CELL_CELLULAR_HOMEOSTASIS	0.05	1	2.34	14	5	ALDOA,CFL2,GAA,PLG,SOD1
c5.go.bp	GO_GOLGI_RIBBON_FORMATION	0.05	1	2.34	14	5	FHDC1,GOLGA2,GOLPH3,OPTN,TRIP11
c5.go.bp	GO_REGULATION_OF_CELL_CELL_ADHESION_MEDIATED_BY_CADHERIN	0.05	1	2.34	14	5	EPCAM,PLG,PPM1F,PTPRU,VEGFA
c5.go.bp	GO_LIPID_HOMEOSTASIS	0.05	1	1.43	101	22	ABCB4,ABCD1,ABCG1,ABHD4,ABHD5,ACACA,APOA2,EHD1,FABP3,FBXW7,HNF4A,IRS2,MYLIP,NR1D1,NR1D2,ORMDL2,PNPLA3,SESN2,SLC25A27,SOAT2,TLCD1,XBP1
c5.go.mf	GO_CARBOXYLIC_ESTER_HYDROLASE_ACTIVITY	9.7e-05	0.13	2.08	85	27	AARS2,AARSD1,ABHD15,ABHD16A,ABHD2,ABHD3,ABHD4,ABHD5,ACOT11,ACOT2,BPHL,CES5A,CHKA,GDE1,LARS2,LYPLA1,NOTUM,PAFAH2,PLA2G4B,PLA2G6,PNLIPRP1,PNPLA3,PNPLA6,PON1,PON3,PROCA1,PTRH2
c5.go.mf	GO_SEMAPHORIN_RECEPTOR_ACTIVITY	0.00035	0.25	4.17	11	7	MET,NRP2,PLXNA4,PLXNB1,PLXNB2,PLXNC1,PLXND1
c5.go.mf	GO_FUCOSYLTRANSFERASE_ACTIVITY	0.0013	0.61	4.68	7	5	FUT1,FUT10,FUT2,FUT8,POFUT2
c5.go.mf	GO_PHOSPHOTRANSFERASE_ACTIVITY_PHOSPHATE_GROUP_AS_ACCEPTOR	0.0024	0.72	2.49	29	11	AK1,AK2,DLG1,IP6K2,MAGI3,MPP1,NME1,NME3,NME4,PPIP5K1,TJP2
c5.go.mf	GO_PROTEIN_SERINE_THREONINE_KINASE_INHIBITOR_ACTIVITY	0.0046	0.72	2.43	27	10	CASP3,CDKN1A,CDKN2B,HEXIM1,HSPB1,PKIG,PRKAG2,PRKAR1B,PRKAR2A,SFN
c5.go.mf	GO_PROTEIN_BINDING_INVOLVED_IN_HETEROTYPIC_CELL_CELL_ADHESION	0.005	0.72	3.28	12	6	CD200,CD47,DSP,IZUMO1,JUP,PKP2
c5.go.mf	GO_GTPASE_BINDING	0.0057	0.72	1.29	441	87	ACAP2,ADCYAP1R1,ADPRH,ANXA9,AP1G1,ARHGAP1,ARHGEF12,ARHGEF16,ARHGEF4,ARHGEF40,ATG14,BCR,CDC42EP4,CLTA,CYTH1,DIS3,DOCK11,DOCK3,DOCK5,DOCK9,EHD1,EIF2B3,ELMO3,FARP2,FGD4,GCGR,GGA2,HPS6,INF2,IPO11,IPO7,KALRN,LAMTOR2,LLGL2,MICAL1,MICALL2,MON1A,MYO5A,MYO5B,NDRG1,NGEF,NGFR,NUCB2,OPTN,PKN1,PKN3,PLCE1,PLEKHG2,PLEKHG3,PLEKHG5,PLEKHG6,PPP6R1,PSD2,PSD3,RAB3GAP1,RAB3GAP2,RABGEF1,RANBP17,RAP1GAP,RAPGEF1,RASGRP2,RGL3,RIMS1,RNF152,RPGR,RTKN,RUNDC1,SBF2,SGSM3,SH2D3C,SH3BP1,SIKE1,SOD1,SORL1,SOS1,SRGAP1,SYTL1,TBC1D12,TBC1D14,TBC1D20,TBC1D30,TBC1D8,TMEM127,UNC13B,USP33,USP6NL,YIPF2
c5.go.mf	GO_PALMITOYL_COA_HYDROLASE_ACTIVITY	0.006	0.72	3.64	9	5	ACAA2,ACOT11,ACOT2,PLA2G6,THEM4
c5.go.mf	GO_ALDEHYDE_LYASE_ACTIVITY	0.006	0.72	3.64	9	5	ALDOA,ALDOC,DERA,PDXDC1,SGPL1
c5.go.mf	GO_CARBON_SULFUR_LYASE_ACTIVITY	0.006	0.72	3.64	9	5	GLO1,HCCS,MGST2,MGST3,SCLY
c5.go.mf	GO_STRUCTURAL_CONSTITUENT_OF_POSTSYNAPSE	0.006	0.72	3.64	9	5	ACTB,DLG1,DNM3,NEFH,NEFL
c5.go.mf	GO_PROTEIN_FOLDING_CHAPERONE	0.0065	0.72	2.62	20	8	CALR,CCT2,DNAJB1,HSPA1A,HSPA2,HSPA5,HSPB1,ZMYND10
c5.go.mf	GO_HEPARAN_SULFATE_SULFOTRANSFERASE_ACTIVITY	0.0081	0.72	3.03	13	6	HS2ST1,HS3ST1,HS3ST4,HS6ST1,HS6ST2,NDST2
c5.go.mf	GO_ACTIN_DEPENDENT_ATPASE_ACTIVITY	0.009	0.72	2.7	17	7	MYH10,MYH14,MYH7,MYL6,MYO1D,MYO5A,MYO5B
c5.go.mf	GO_NUCLEOBASE_CONTAINING_COMPOUND_KINASE_ACTIVITY	0.0097	0.72	2.12	34	11	AK1,AK2,DGUOK,DLG1,MAGI3,MPP1,NME1,NME3,NME4,TJP2,UCKL1
c5.go.mf	GO_RAB_GTPASE_BINDING	0.011	0.72	1.5	140	32	ACAP2,ADPRH,ANXA9,AP1G1,ARHGAP1,EHD1,HPS6,LLGL2,MICAL1,MICALL2,MYO5A,MYO5B,NDRG1,NGFR,OPTN,RAB3GAP1,RAB3GAP2,RABGEF1,RIMS1,RUNDC1,SBF2,SGSM3,SYTL1,TBC1D12,TBC1D14,TBC1D20,TBC1D30,TBC1D8,TMEM127,UNC13B,USP6NL,YIPF2
c5.go.mf	GO_UNFOLDED_PROTEIN_BINDING	0.011	0.72	1.64	88	22	CALR,CCDC115,CCT2,CCT5,CDC37,CDC37L1,DNAJA4,DNAJB1,DNAJB11,DNAJB13,DNAJB2,ERN1,HSPA1A,HSPA2,HSPA5,HSPE1,LMAN1,NPM1,PFDN4,TOMM20,UGGT1,UGGT2
c5.go.mf	GO_CELL_ADHESION_MEDIATOR_ACTIVITY	0.012	0.72	1.94	44	13	BAIAP2,BAIAP2L1,BSG,CD200,CD47,CNTN6,DSP,EPCAM,IZUMO1,JUP,PKP2,PPP1CA,RPSA
c5.go.mf	GO_SMALL_GTPASE_BINDING	0.012	0.72	1.3	349	69	ACAP2,ADCYAP1R1,ADPRH,ANXA9,AP1G1,ARHGAP1,ARHGEF12,ARHGEF16,ARHGEF4,BCR,CDC42EP4,DOCK11,DOCK3,EHD1,ELMO3,FARP2,FGD4,GGA2,HPS6,INF2,IPO11,IPO7,KALRN,LLGL2,MICAL1,MICALL2,MYO5A,MYO5B,NDRG1,NGEF,NGFR,OPTN,PKN1,PKN3,PLCE1,PLEKHG2,PLEKHG3,PLEKHG5,PPP6R1,RAB3GAP1,RAB3GAP2,RABGEF1,RANBP17,RAP1GAP,RAPGEF1,RGL3,RIMS1,RNF152,RTKN,RUNDC1,SBF2,SGSM3,SH3BP1,SIKE1,SOD1,SORL1,SOS1,SRGAP1,SYTL1,TBC1D12,TBC1D14,TBC1D20,TBC1D30,TBC1D8,TMEM127,UNC13B,USP33,USP6NL,YIPF2
c5.go.mf	GO_NUCLEOTIDE_DIPHOSPHATASE_ACTIVITY	0.012	0.72	2.81	14	6	ENPP1,ITPA,NUDT11,NUDT12,NUDT17,NUDT3
c5.go.mf	GO_STRUCTURAL_CONSTITUENT_OF_SYNAPSE	0.012	0.72	2.81	14	6	ACTB,DLG1,DNM3,NEFH,NEFL,PPFIA2
c5.go.mf	GO_CALCIUM_DEPENDENT_PROTEIN_KINASE_ACTIVITY	0.012	0.72	2.38	22	8	CAMK2A,MAPKAPK2,MKNK2,PKN1,PKN3,PRKCA,PRKCB,PRKCI
c5.go.mf	GO_GUANYLATE_KINASE_ACTIVITY	0.013	0.72	3.75	7	4	DLG1,MAGI3,MPP1,TJP2
c5.go.mf	GO_NADH_PYROPHOSPHATASE_ACTIVITY	0.013	0.72	3.75	7	4	ENPP1,ITPA,NUDT12,NUDT17
c5.go.mf	GO_PEPTIDE_RECEPTOR_ACTIVITY	0.013	0.72	1.71	69	18	ADCYAP1R1,CALCR,CCKAR,CXCR4,GCGR,GLP1R,GPR37L1,HCRTR1,KISS1R,NTSR2,OGFR,RAMP1,RAMP3,RXFP4,SORCS2,SSTR3,SSTR5,UTS2R
c5.go.mf	GO_SULFOTRANSFERASE_ACTIVITY	0.014	0.72	2.12	31	10	CHST11,CHST14,GAL3ST1,HS2ST1,HS3ST1,HS3ST4,HS6ST1,HS6ST2,NDST2,SULT2B1
c5.go.mf	GO_RHO_GUANYL_NUCLEOTIDE_EXCHANGE_FACTOR_ACTIVITY	0.015	0.72	1.84	50	14	ARHGEF12,ARHGEF16,ARHGEF4,BCR,DOCK11,DOCK3,FARP2,FGD4,KALRN,NGEF,PLEKHG2,PLEKHG3,PLEKHG5,SOS1
c5.go.mf	GO_ENZYME_ACTIVATOR_ACTIVITY	0.015	0.72	1.27	399	77	ABI1,ACAP2,ADPRH,AGAP2,APOA2,APP,ARFGAP3,ARHGAP1,ARHGAP23,ARHGAP24,ARHGEF12,ASAP1,ATP1B1,ATP2A3,BCR,BMP2,CASP3,CDKN1A,DNAJB1,DNAJB2,DNAJC1,DNAJC10,DOCK5,ETAA1,FBLN1,GAS6,GHRL,GPRC5B,GPRC5C,GUCA1B,IGF2,IRGM,JUN,LLGL2,MAL,MAP2K1,MGST2,MMP16,NOXO1,NRG3,PARP16,PGAM5,PLEKHG6,PLXNB1,PRKAG2,PSMD14,PSME2,PSME3,RAB3GAP1,RAB3GAP2,RALGAPA2,RAP1GAP,RAP1GDS1,RASA2,RASA4,RASAL2,RGS11,RGS4,RGS5,RUNDC1,SEC23B,SGSM3,SH3BP1,SH3PXD2A,SH3PXD2B,SIPA1L2,SOS1,SRGAP1,STARD13,TBC1D12,TBC1D14,TBC1D20,TBC1D30,TBC1D8,THY1,USP6NL,XRCC5
c5.go.mf	GO_KINASE_INHIBITOR_ACTIVITY	0.015	0.72	1.79	55	15	CASP3,CDKN1A,CDKN2B,HEXIM1,HSPB1,LRP6,NPM1,PKIG,PRKAG2,PRKAR1B,PRKAR2A,SFN,SNCA,TESC,TRIB3
c5.go.mf	GO_GUANYL_NUCLEOTIDE_EXCHANGE_FACTOR_ACTIVITY	0.016	0.72	1.42	171	37	ARHGEF12,ARHGEF16,ARHGEF4,ARHGEF40,BCR,CYTH1,DIS3,DOCK11,DOCK3,DOCK5,DOCK9,EIF2B3,FARP2,FGD4,GCGR,KALRN,LAMTOR2,MON1A,NGEF,NUCB2,PLCE1,PLEKHG2,PLEKHG3,PLEKHG5,PLEKHG6,PSD2,PSD3,RAB3GAP1,RAB3GAP2,RABGEF1,RAPGEF1,RASGRP2,RGL3,RPGR,SBF2,SH2D3C,SOS1
c5.go.mf	GO_RNA_CAP_BINDING	0.018	0.75	2.62	15	6	EIF3D,EIF4E,EIF4E3,GEMIN5,LARP1,LSM1
c5.go.mf	GO_COA_HYDROLASE_ACTIVITY	0.018	0.75	2.62	15	6	ACAA2,ACOT11,ACOT2,NUDT7,PLA2G6,THEM4
c5.go.mf	GO_NUCLEOSIDE_MONOPHOSPHATE_KINASE_ACTIVITY	0.018	0.75	2.62	15	6	AK1,AK2,DLG1,MAGI3,MPP1,TJP2
c5.go.mf	GO_OXIDOREDUCTASE_ACTIVITY_ACTING_ON_THE_CH_CH_GROUP_OF_DONORS	0.021	0.75	1.81	47	13	ACAD11,ACAD9,ACADM,ACADS,DECR2,DHCR24,DHDH,DUS3L,PTGR2,RSAD1,SDHB,SRD5A1,SRD5A3
c5.go.mf	GO_ANDROGEN_RECEPTOR_BINDING	0.022	0.75	2.19	24	8	CALR,EP300,KDM3A,PKN1,PRKCB,RNF14,TGFB1I1,TRIM68
c5.go.mf	GO_CAMP_DEPENDENT_PROTEIN_KINASE_INHIBITOR_ACTIVITY	0.023	0.75	3.28	8	4	PKIG,PRKAG2,PRKAR1B,PRKAR2A
c5.go.mf	GO_NEUROTROPHIN_BINDING	0.023	0.75	3.28	8	4	FSTL4,NGFR,NTRK1,SORT1
c5.go.mf	GO_POLY_A_BINDING	0.024	0.75	2.3	20	7	DDX1,LARP4,PABPC1L,PABPC4,PABPC4L,SYNCRIP,TIA1
c5.go.mf	GO_GTP_DEPENDENT_PROTEIN_BINDING	0.024	0.75	2.3	20	7	AP1G1,GCH1,HPS6,MRAS,RAB3D,RAB5B,UNC13B
c5.go.mf	GO_CARBON_CARBON_LYASE_ACTIVITY	0.024	0.75	1.83	43	12	ALDOA,ALDOC,CLYBL,CSAD,DERA,HMGCLL1,PAICS,PCK1,PCK2,PDXDC1,PPCDC,SGPL1
c5.go.mf	GO_LONG_CHAIN_FATTY_ACID_TRANSPORTER_ACTIVITY	0.025	0.75	2.46	16	6	ABCD1,ABCD3,ABCD4,FABP3,FABP5,SLC2A1
c5.go.mf	GO_CARGO_ADAPTOR_ACTIVITY	0.025	0.75	2.46	16	6	AP1G1,AP1G2,AP1M2,AP2A2,HIP1R,TEX261
c5.go.mf	GO_HYDROLASE_ACTIVITY_ACTING_ON_ESTER_BONDS	0.026	0.75	1.2	528	97	AARS2,AARSD1,ABHD15,ABHD16A,ABHD2,ABHD3,ABHD4,ABHD5,ACAA2,ACOT11,ACOT2,ANKLE1,ARSA,BPHL,C11orf54,CES5A,CHKA,CNOT8,CTDSP2,DCP2,DDX1,DIS3,DIS3L2,DLG1,DNASE1,DNASE1L1,DUSP14,DUSP22,ELAC2,ENPP1,ERCC1,ERN1,EXOSC2,EXOSC3,FICD,G3BP1,GDE1,GDPD2,INPP5A,INPP5J,KHNYN,LARS2,LPIN2,LYPLA1,MTMR10,MTMR3,NME1,NOTUM,NT5C2,NUDT7,NYNRIN,PAFAH2,PAN3,PDE10A,PDE1B,PDE3A,PDE8B,PDP1,PFKFB4,PGAM5,PGAP3,PLA2G4B,PLA2G6,PLCE1,PLD3,PMS2,PNLIPRP1,PNPLA3,PNPLA6,PNPT1,PON1,PON3,PPM1F,PPP1CA,PROCA1,PTPN2,PTPN23,PTPN3,PTPRF,PTPRU,PTRH2,RCL1,REXO2,RNASEH2B,RPP21,SGPP2,SMPD1,SMPD2,SMPDL3A,SYNJ2,TATDN2,TATDN3,TDP2,THEM4,TREX1,TSEN2,TSN
c5.go.mf	GO_EXTRACELLULAR_MATRIX_BINDING	0.028	0.75	1.85	39	11	CD248,DAG1,ECM1,ITGA3,ITGA9,NID1,OLFML2A,RPSA,SMOC2,SPOCK2,VEGFA
c5.go.mf	GO_POLY_PURINE_TRACT_BINDING	0.028	0.75	2.1	25	8	DDX1,LARP4,PABPC1L,PABPC4,PABPC4L,PNPT1,SYNCRIP,TIA1
c5.go.mf	GO_C_METHYLTRANSFERASE_ACTIVITY	0.028	0.75	3.93	5	3	COQ3,COQ5,NSUN4
c5.go.mf	GO_LIGAND_GATED_SODIUM_CHANNEL_ACTIVITY	0.028	0.75	3.93	5	3	SCNN1A,SCNN1B,SCNN1G
c5.go.mf	GO_HISTONE_THREONINE_KINASE_ACTIVITY	0.028	0.75	3.93	5	3	PKN1,PRKCA,PRKCB
c5.go.mf	GO_UNMETHYLATED_CPG_BINDING	0.028	0.75	3.93	5	3	FBXL19,KDM2B,MBD1
c5.go.mf	GO_NERVE_GROWTH_FACTOR_BINDING	0.028	0.75	3.93	5	3	NGFR,NTRK1,SORT1
c5.go.mf	GO_CELL_ADHESIVE_PROTEIN_BINDING_INVOLVED_IN_BUNDLE_OF_HIS_CELL_PURKINJE_MYOCYTE_COMMUNICATION	0.028	0.75	3.93	5	3	DSP,JUP,PKP2
c5.go.mf	GO_HORMONE_ACTIVITY	0.029	0.76	1.7	54	14	ADM2,CALCB,CCL25,COPA,EDN2,EDN3,GHRL,IAPP,IGF2,INHBB,INSL6,METRN,NPY,PYY
c5.go.mf	GO_TRANSFERASE_ACTIVITY_TRANSFERRING_HEXOSYL_GROUPS	0.03	0.76	1.42	134	29	ABO,AGL,ALG12,B3GALNT1,B3GALT1,B3GAT2,B4GALNT1,C1GALT1,CSGALNACT2,DPY19L1,FUT1,FUT10,FUT2,FUT8,GALNT12,GALNT9,GBA,GBE1,GCNT1,GCNT2,MFNG,MGAT5,PIGC,POFUT2,RPN1,STT3A,TMTC1,UGGT1,UGGT2
c5.go.mf	GO_LIPASE_ACTIVITY	0.03	0.76	1.56	80	19	ABHD15,ABHD16A,ABHD2,ABHD3,ABHD4,CES5A,GDE1,LYPLA1,NOTUM,PLA2G4B,PLA2G6,PLCE1,PLD3,PNLIPRP1,PNPLA3,PNPLA6,PROCA1,SMPD1,SMPD2
c5.go.mf	GO_CHAPERONE_BINDING	0.031	0.78	1.51	91	21	BAG4,BIN1,CALR,CDC37,CDC37L1,DNAJA4,DNAJB1,DNAJB13,DNAJB2,DNAJB9,DNAJC1,DNAJC10,FICD,HSPA2,HSPA5,HSPE1,PFDN4,PLG,SCARB2,SOD1,TBCC
c5.go.mf	GO_HORMONE_BINDING	0.033	0.82	1.67	55	14	ABHD2,ADCYAP1R1,ADIPOR2,CALCR,CALR,CCKAR,CDH13,ECE1,GCGR,GLP1R,HCRTR1,IDE,RAMP1,SULT2B1
c5.go.mf	GO_LYSOPHOSPHOLIPASE_ACTIVITY	0.034	0.83	2.31	17	6	ABHD4,GDE1,LYPLA1,PLA2G4B,PLA2G6,PNPLA6
c5.go.mf	GO_INTERMEDIATE_FILAMENT_BINDING	0.036	0.84	2.91	9	4	FAM83H,NME1,PKP2,SYNM
c5.go.mf	GO_ACYLGLYCEROL_LIPASE_ACTIVITY	0.036	0.84	2.91	9	4	ABHD15,ABHD16A,ABHD2,ABHD3
c5.go.mf	GO_GTPASE_REGULATOR_ACTIVITY	0.039	0.89	1.29	234	46	ACAP2,ADPRH,AGAP2,ARFGAP3,ARHGAP1,ARHGAP23,ARHGAP24,ARHGEF12,ASAP1,BCR,DOCK5,IPO7,JUN,LLGL2,PGAM5,PLEKHG6,PLXNB1,RAB3GAP1,RAB3GAP2,RALGAPA2,RAP1GAP,RAP1GDS1,RASA2,RASA4,RASAL2,RGS11,RGS4,RGS5,RIMS1,RTKN,RUNDC1,SEC23B,SESN2,SGSM3,SH3BP1,SIPA1L2,SOS1,SRGAP1,STARD13,TBC1D12,TBC1D14,TBC1D20,TBC1D30,TBC1D8,THY1,USP6NL
c5.go.mf	GO_HYDROLASE_ACTIVITY_ACTING_ON_CARBON_NITROGEN_BUT_NOT_PEPTIDE_BONDS_IN_CYCLIC_AMIDINES	0.04	0.89	2.09	22	7	ADA,ADARB1,APOBEC3B,ATIC,DCTD,GCH1,GDA
c5.go.mf	GO_NUCLEOSIDE_TRIPHOSPHATASE_REGULATOR_ACTIVITY	0.041	0.89	1.26	270	52	ACAP2,ADPRH,AGAP2,ARFGAP3,ARHGAP1,ARHGAP23,ARHGAP24,ARHGEF12,ASAP1,ATP1B1,BAG4,BCR,DNAJB1,DNAJB2,DNAJC1,DNAJC10,DOCK5,IPO7,JUN,LLGL2,PGAM5,PLEKHG6,PLXNB1,RAB3GAP1,RAB3GAP2,RALGAPA2,RAP1GAP,RAP1GDS1,RASA2,RASA4,RASAL2,RGS11,RGS4,RGS5,RIMS1,RTKN,RUNDC1,SEC23B,SESN2,SGSM3,SH3BP1,SIPA1L2,SOS1,SRGAP1,STARD13,TBC1D12,TBC1D14,TBC1D20,TBC1D30,TBC1D8,THY1,USP6NL
c5.go.mf	GO_NUCLEASE_ACTIVITY	0.042	0.89	1.35	155	32	ANKLE1,CNOT8,DCP2,DDX1,DIS3,DIS3L2,DNASE1,DNASE1L1,ELAC2,ENPP1,ERCC1,ERN1,EXOSC2,EXOSC3,G3BP1,KHNYN,NME1,NYNRIN,PAN3,PLD3,PMS2,PNPT1,RCL1,REXO2,RNASEH2B,RPP21,TATDN2,TATDN3,TDP2,TREX1,TSEN2,TSN
c5.go.mf	GO_THIOLESTER_HYDROLASE_ACTIVITY	0.043	0.89	1.94	27	8	ABHD16A,ACAA2,ACOT11,ACOT2,LYPLA1,NUDT7,PLA2G6,THEM4
c5.go.mf	GO_MICROFILAMENT_MOTOR_ACTIVITY	0.045	0.89	2.19	18	6	MYH10,MYH14,MYH7,MYO1D,MYO5A,MYO5B
c5.go.mf	GO_PEPTIDE_HORMONE_BINDING	0.045	0.89	1.84	32	9	ADCYAP1R1,CALCR,CCKAR,ECE1,GCGR,GLP1R,HCRTR1,IDE,RAMP1
c5.go.mf	GO_GPI_LINKED_EPHRIN_RECEPTOR_ACTIVITY	0.049	0.89	3.28	6	3	EPHA3,EPHA5,NTRK1
c5.go.mf	GO_SECONDARY_ACTIVE_SULFATE_TRANSMEMBRANE_TRANSPORTER_ACTIVITY	0.049	0.89	3.28	6	3	SLC26A11,SLC26A2,SLC26A9
c5.go.mf	GO_SUPEROXIDE_GENERATING_NADPH_OXIDASE_ACTIVATOR_ACTIVITY	0.049	0.89	3.28	6	3	NOXO1,SH3PXD2A,SH3PXD2B
c5.go.mf	GO_HYDROXYMETHYL_FORMYL_AND_RELATED_TRANSFERASE_ACTIVITY	0.049	0.89	3.28	6	3	ALDH1L2,ATIC,GART
c5.go.mf	GO_M7G_5_PPPN_DIPHOSPHATASE_ACTIVITY	0.049	0.89	3.28	6	3	DCP2,NUDT11,NUDT3
c5.go.mf	GO_ENDOPEPTIDASE_ACTIVATOR_ACTIVITY	0.049	0.89	3.28	6	3	PSMD14,PSME2,PSME3
c5.go.mf	GO_DELTA_CATENIN_BINDING	0.049	0.89	3.28	6	3	DACT2,DACT3,PLEKHA7
c5.go.mf	GO_CALCITONIN_FAMILY_RECEPTOR_ACTIVITY	0.049	0.89	3.28	6	3	CALCR,RAMP1,RAMP3
c5.go.mf	GO_PROTEIN_KINASE_C_ACTIVITY	0.05	0.89	2.34	14	5	PKN1,PKN3,PRKCA,PRKCB,PRKCI
c5.go.mf	GO_ORGANIC_CATION_TRANSMEMBRANE_TRANSPORTER_ACTIVITY	0.05	0.89	2.34	14	5	SLC18A1,SLC18A2,SLC44A1,SLC44A2,SLC6A20
c5.go.mf	GO_SOLUTE_ANION_ANTIPORTER_ACTIVITY	0.05	0.89	2.34	14	5	SLC26A11,SLC26A2,SLC26A9,SLC37A1,SLC4A5
c5.go.cc	GO_APICAL_JUNCTION_COMPLEX	0.00094	0.4	1.77	111	30	ACTB,ADCYAP1R1,CDH1,CLDN3,CLDN4,CLDN6,CLDN7,CLDN9,CYTH1,DLG1,EPCAM,F11R,FRMD4A,FZD5,IGSF5,JUP,KIFC3,MAGI3,MARVELD2,MARVELD3,MICALL2,MPP5,OCLN,PLEKHA7,POF1B,PRKCI,SH3BP1,SHROOM3,TJP2,WNK4
c5.go.cc	GO_APICOLATERAL_PLASMA_MEMBRANE	0.0014	0.4	3.53	13	7	CLDN3,CLDN4,CLDN6,CLDN7,JUP,KRT8,OCLN
c5.go.cc	GO_SEMAPHORIN_RECEPTOR_COMPLEX	0.0015	0.4	3.93	10	6	NRP2,PLXNA4,PLXNB1,PLXNB2,PLXNC1,PLXND1
c5.go.cc	GO_RECYCLING_ENDOSOME	0.0022	0.4	1.63	137	34	ABCG1,ADPRH,AP1G1,APP,ARF6,ATP11A,ATP11C,BOK,C1orf210,COMMD1,EHD1,EHD3,FCHSD2,GPR161,KCNK1,LMTK2,MICALL2,MYO5A,MYO5B,NDRG1,NTRK1,OPTN,PACSIN2,RAB11A,RAB25,RAB35,RABGEF1,SLC39A4,SORCS2,SORL1,TBC1D12,TBC1D14,VPS33B,ZDHHC2
c5.go.cc	GO_TIGHT_JUNCTION	0.0023	0.4	1.74	102	27	ACTB,ADCYAP1R1,CLDN3,CLDN4,CLDN6,CLDN7,CLDN9,CYTH1,DLG1,EPCAM,F11R,FRMD4A,FZD5,IGSF5,ILDR1,LSR,MAGI3,MARVELD2,MARVELD3,MICALL2,MPP5,OCLN,POF1B,PRKCI,SH3BP1,TJP2,WNK4
c5.go.cc	GO_PRERIBOSOME	0.003	0.4	1.92	65	19	BYSL,FBL,FBXW9,FTSJ3,IMP4,KRR1,MAK16,MRTO4,PDCD11,PRKDC,RRP7A,RRS1,UTP18,UTP20,UTP6,WDR12,WDR46,XRCC5,ZNF622
c5.go.cc	GO_ORGANELLE_MEMBRANE_CONTACT_SITE	0.0033	0.4	2.68	22	9	ATG14,CLCC1,ESYT2,GRAMD1A,MBOAT7,PIK3R4,STX17,TMEM41B,TOMM20
c5.go.cc	GO_NUCLEAR_OUTER_MEMBRANE_ENDOPLASMIC_RETICULUM_MEMBRANE_NETWORK	0.0037	0.4	1.23	792	148	ABCD1,ABCD4,ABCG1,ABHD4,ALG12,ANKRD13C,ANXA7,ARCN1,ATG14,ATL3,ATP11C,ATP2A3,BCAP31,BNIP1,BOK,CALR,CCDC115,CD1D,CD59,CDIPT,CEPT1,CHODL,CLCC1,CLMN,CLSTN2,COPA,COPB2,CREB3,CYP4F3,CYP4F8,DHCR24,DHRS4,DLG1,DMPK,DNAJB2,DNAJB9,DNAJC1,EI24,EIF5A,EIF5A2,ELOVL5,ELOVL6,ENTPD2,EPHX1,ERGIC1,ERN1,ESYT1,ESYT2,FA2H,FADS3,FICD,GOSR2,GRAMD1A,HMGCLL1,HSD17B7,HSPA5,ICMT,ILDR2,IRGM,ITPR3,KDELR1,KDSR,LMAN1,LPGAT1,LPIN2,LRPPRC,MAN1B1,MBOAT7,MBTPS2,MGST1,MGST2,MGST3,NUCB2,ORMDL2,OS9,OSBPL3,OSBPL7,PAFAH2,PARP16,PCYT2,PDIA6,PGAP3,PGRMC1,PIGC,PIGK,PIGN,PLD3,PNPLA3,PNPLA6,PNPT1,POFUT2,POR,PSENEN,PTGDS,RAB3GAP1,RAB3GAP2,RDH14,REEP6,RNF103,RNF186,RPN1,RPS26,SCARB2,SCD,SCFD1,SEC11C,SEC16A,SEC22A,SEC23B,SEC62,SEC63,SERP2,SGPL1,SGPP2,SHISA2,SLC18A1,SLC35B4,SLC37A1,SOAT2,SORL1,SORT1,SPCS2,SPTLC2,SRD5A1,SRD5A3,SRI,STT3A,STX17,TBC1D20,TEX261,TKT,TMBIM6,TMEM106C,TMEM109,TMEM14A,TMEM170A,TMEM38B,TMEM41B,TRAM1L1,TREX1,TRIM59,TUSC3,UBC,UPK3A,WLS,ZDHHC16,ZDHHC2,ZDHHC9
c5.go.cc	GO_MICROBODY	0.0041	0.4	1.67	106	27	ABCD1,ABCD3,ABCD4,ACAD11,ACOT2,CCDC33,DECR2,DHRS4,ECH1,FAR1,IDE,IMPDH2,MAVS,MGST1,MYO5A,NUDT12,NUDT17,NUDT7,PAOX,PEX26,PHYH,PIPOX,PXMP2,PXMP4,SERHL2,SOD1,TKT
c5.go.cc	GO_ENDOSOME	0.012	0.86	1.2	733	134	ABCG1,ACAP2,ADCYAP1R1,ADPRH,AGAP2,AP1AR,AP1G1,AP1G2,AP2A2,APOA2,APP,APPL1,APPL2,ARC,ARF6,ARHGAP1,ARL8A,ARRB2,ATP11A,ATP11C,ATP6V0A1,ATP6V0A2,ATP7B,BIN1,BOK,C1orf210,CACNG7,CCDC115,CCDC120,CD164,CD1D,CDH1,CHID1,CHMP1A,CHMP3,CHMP4B,CHMP4C,CLTA,COMMD1,CXCR4,DNM2,ECE1,EHD1,EHD3,EPHA3,EZR,FCHSD2,FZD5,GCGR,GFRA1,GGA2,GOLPH3,GOSR2,GPR107,GPR161,HPS6,IFNAR1,IGF2R,IRF7,KCNK1,KIAA0319,LAMTOR2,LAPTM4B,LMTK2,LRP6,MAP1LC3A,MAP2K1,MAPK1,MCOLN3,MGRN1,MIB2,MICALL2,MMD,MON1A,MREG,MYO1D,MYO5A,MYO5B,NCSTN,NDRG1,NGFR,NTRK1,OPTN,PACSIN2,PI4K2B,PIK3R4,PKN1,PLA2G4B,PLD3,PRKAR1B,PRKCI,PSENEN,PTPN23,RAB11A,RAB25,RAB26,RAB31,RAB33B,RAB35,RAB3D,RAB5B,RABGEF1,RAPGEF1,RET,RIPK1,RUFY1,SBF2,SCARB2,SCOC,SLC39A4,SMPD1,SNX12,SNX14,SNX25,SNX32,SNX6,SORCS2,SORL1,SORT1,TBC1D12,TBC1D14,TM9SF2,TM9SF4,TMEM127,TMEM184A,TRAK2,TRIM3,TSPAN15,UBC,VPS25,VPS33B,WLS,YIPF2,ZDHHC2
c5.go.cc	GO_MITOCHONDRIA_ASSOCIATED_ENDOPLASMIC_RETICULUM_MEMBRANE	0.012	0.86	2.81	14	6	ATG14,CLCC1,MBOAT7,STX17,TMEM41B,TOMM20
c5.go.cc	GO_NUCLEAR_OUTER_MEMBRANE	0.013	0.86	2.55	18	7	BOK,CLMN,DMPK,ITPR3,LRPPRC,NUCB2,TMEM109
c5.go.cc	GO_CLUSTER_OF_ACTIN_BASED_CELL_PROJECTIONS	0.015	0.86	1.55	106	25	ABCG2,ACTN4,BBS2,CAPZA2,DCXR,ESPN,EZR,FCHSD2,FLNB,HOMER2,ITPR3,KCNK1,MPP1,MYH10,MYH14,MYL6,MYO1D,PLS1,SCIN,SLC15A1,SLC4A7,SOAT2,TPRN,TRPM6,VEZT
c5.go.cc	GO_BRUSH_BORDER	0.016	0.86	1.69	70	18	ABCG2,ACTN4,CAPZA2,DCXR,ESPN,EZR,FLNB,ITPR3,KCNK1,MYH10,MYH14,MYL6,MYO1D,PLS1,SCIN,SLC15A1,SOAT2,TRPM6
c5.go.cc	GO_ANCHORING_JUNCTION	0.016	0.86	1.2	632	116	ABCB4,ACTB,ACTC1,ACTN4,ADCYAP1R1,AFAP1,AKAP12,APP,ARF6,ARHGAP24,ARMC5,ATP1B1,BAIAP2,BAIAP2L1,BSG,CALR,CAPN5,CD2AP,CD59,CDC42EP4,CDH1,CDH11,CDH13,CDH18,CLASP2,CLDN3,CLDN4,CLDN6,CLDN7,CLDN9,CNKSR1,CSRP1,CTTN,CYTH1,DAG1,DES,DIXDC1,DLG1,DNM2,DSP,EHD3,EPCAM,EZR,F11R,FHL1,FLNB,FRMD4A,FZD1,FZD5,G3BP1,GJB4,GRB7,HSPA1A,HSPA5,HSPB1,IGF2R,IGSF5,ILDR1,ITGA3,JUP,KIFC3,KIRREL3,KRT8,LSR,MAGI3,MAP2K1,MAPK1,MARVELD2,MARVELD3,MCAM,MICALL2,MPP5,NCSTN,NDRG1,NGFR,NPM1,OCLN,P4HB,PACSIN2,PDLIM7,PERP,PKP2,PLEKHA7,PLEKHG5,POF1B,PPFIA1,PPL,PPP1CA,PPP1R12A,PRKAR2A,PRKCI,PTPRU,REXO2,RHOU,RPL4,RPLP2,RPS19,SCARB2,SCN1A,SGSM3,SH3BP1,SHROOM3,SIRT2,SLC2A1,SPRY4,STARD10,STX3,SYNM,TGFB1I1,THY1,TJP2,USP33,VEGFA,VEZT,VSIG10,WNK4
c5.go.cc	GO_CELL_CELL_JUNCTION	0.017	0.86	1.28	360	70	ABCB4,ACTB,ACTN4,ADCYAP1R1,APP,ARHGAP24,ATP1B1,BAIAP2,BAIAP2L1,CD2AP,CDC42EP4,CDH1,CDH11,CDH18,CLDN3,CLDN4,CLDN6,CLDN7,CLDN9,CNKSR1,CYTH1,DAG1,DES,DLG1,DSP,EPCAM,F11R,FRMD4A,FZD5,GJB4,IGSF5,ILDR1,JUP,KIFC3,KIRREL3,KRT8,LSR,MAGI3,MARVELD2,MARVELD3,MICALL2,MPP5,NDRG1,NGFR,OCLN,PACSIN2,PDLIM7,PERP,PKP2,PLEKHA7,PLEKHG5,POF1B,PPL,PPP1CA,PRKCI,PTPRU,SCN1A,SGSM3,SH3BP1,SHROOM3,SIRT2,SLC2A1,STARD10,STX3,SYNM,TJP2,VEGFA,VEZT,VSIG10,WNK4
c5.go.cc	GO_SMALL_SUBUNIT_PROCESSOME	0.017	0.86	2.05	32	10	FBL,IMP4,KRR1,PDCD11,PRKDC,UTP18,UTP20,UTP6,WDR46,XRCC5
c5.go.cc	GO_VACUOLAR_MEMBRANE	0.021	0.86	1.28	329	64	ABCD1,ABCD4,AP1G1,AP1M2,AP2A2,ARL8A,ATG14,ATP11A,ATP11C,ATP6V0A1,ATP6V0A2,ATP6V1C2,ATP6V1G1,ATP8A1,BRI3,CCDC115,CD164,CD1D,CLTA,CPNE1,CYB561,ECE1,ENPP1,GAA,GABARAP,GBA,GNAI1,GNB4,HGSNAT,HPS6,HPSE,IGF2R,IRGM,ITM2C,LAMTOR2,LAPTM4B,MAP1LC3A,MCOLN3,MGST1,MMD,MREG,NCSTN,OCLN,PLD3,RAB3D,RDH14,RNF152,SBF2,SCARB2,SLC12A4,SLC17A5,SLC26A11,SLC36A1,SLC44A2,SNX14,SORT1,STK11IP,STX17,TM9SF1,TMEM138,TRPM2,TSPAN1,VLDLR,VPS33B
c5.go.cc	GO_PROTEASOME_ACCESSORY_COMPLEX	0.022	0.86	2.19	24	8	PSMC1,PSMC2,PSMD13,PSMD14,PSMD5,PSMD9,PSME2,PSME3
c5.go.cc	GO_ESCRT_III_COMPLEX	0.023	0.86	3.28	8	4	CHMP1A,CHMP3,CHMP4B,CHMP4C
c5.go.cc	GO_NUCLEOTIDE_ACTIVATED_PROTEIN_KINASE_COMPLEX	0.023	0.86	3.28	8	4	PRKAB1,PRKAG2,PRKAR2A,SESN2
c5.go.cc	GO_ENDOPLASMIC_RETICULUM_CHAPERONE_COMPLEX	0.023	0.86	3.28	8	4	DNAJC10,HSPA5,P4HB,PDIA6
c5.go.cc	GO_INTRINSIC_COMPONENT_OF_PLASMA_MEMBRANE	0.023	0.86	1.15	970	170	ABCB4,ADCYAP1R1,ADIPOR2,ADRA1B,ANO1,APCDD1,APP,ASAH2,ATP1B1,ATP7B,BCAP31,BMP2,BOC,BSG,C5,CACNG7,CALCR,CCKAR,CD164,CD1D,CD200,CD47,CD59,CHRNB1,CLCN1,CLDN3,CLDN4,CLSTN2,CNTN6,CTTN,DCBLD2,DCLK1,DLG1,EFNB1,ENPP1,EPHA3,EPHA5,EPOR,ESYT2,FFAR2,FGFR1,FUT1,FXYD4,FZD5,GABBR1,GABRA4,GAL3ST1,GCGR,GJB4,GLP1R,GLRA2,GOLM1,GPRC5C,GRIA4,GRIK4,HCRTR1,HS6ST1,IFITM5,IFNAR1,IGF2R,IL17RB,ITGA3,ITGA9,ITPR3,JTB,KCNAB1,KCNC3,KCND2,KCNF1,KCNJ3,KCNK1,KIRREL3,KISS1R,LIFR,LMTK2,LRFN1,LRRC4B,LRRTM3,LTK,MAEA,MET,MMD,MMP16,NCSTN,NGFR,NLGN2,NLGN3,NOXO1,NPNT,NRG3,NRP2,NTRK1,NTSR2,PCDH10,PCDH18,PERP,PGRMC1,PLXNA4,PLXNB1,PLXNB2,PLXNC1,PLXND1,PROM1,PRRG2,PSENEN,PTGER1,PTPRF,PTPRU,RAB26,RAMP1,RAMP3,RET,RNF31,RTN4RL2,RXFP4,SCN1A,SCNN1A,SCNN1B,SCNN1G,SEMA3D,SEMA4B,SEMA4D,SLC12A4,SLC15A1,SLC16A12,SLC16A13,SLC17A5,SLC18A2,SLC23A1,SLC25A13,SLC26A11,SLC26A2,SLC26A9,SLC29A2,SLC2A1,SLC39A4,SLC6A15,SLC6A20,SLCO4A1,SMPD2,SORCS2,SORL1,SSPN,SSTR3,SSTR5,ST14,SYNJ2BP,THY1,TM9SF2,TMBIM6,TMC4,TNFRSF25,TRAF5,TRPC3,TRPM2,TRPM6,TSPAN1,TSPAN11,TSPAN15,TSPAN18,TSPAN3,TSPAN6,TSPAN8,TUSC3,UPK3A,UTS2R,VAMP1,VSIG10,VWC2,ZDHHC2
c5.go.cc	GO_COMPACT_MYELIN	0.025	0.86	2.73	12	5	MARVELD2,MPP5,PLLP,PRKCI,SIRT2
c5.go.cc	GO_MICROBODY_LUMEN	0.028	0.86	1.85	39	11	ABCD3,ACOT2,DHRS4,ECH1,FAR1,IDE,NUDT12,NUDT7,PAOX,PHYH,PIPOX
c5.go.cc	GO_CALCITONIN_FAMILY_RECEPTOR_COMPLEX	0.028	0.86	3.93	5	3	CALCR,RAMP1,RAMP3
c5.go.cc	GO_EARLY_ENDOSOME	0.03	0.86	1.27	294	57	AP1AR,APOA2,APP,APPL1,APPL2,ARC,ARF6,ATP11A,BOK,C1orf210,CACNG7,CHMP1A,COMMD1,CXCR4,EHD1,EHD3,EPHA3,FZD5,GGA2,GPR107,HPS6,IGF2R,KIAA0319,LAPTM4B,LMTK2,LRP6,MAP2K1,MAPK1,MCOLN3,MGRN1,MIB2,MYO1D,MYO5A,NCSTN,NTRK1,PACSIN2,PLA2G4B,PLD3,PTPN23,RAB31,RAB5B,RABGEF1,RAPGEF1,RET,RUFY1,SNX12,SNX6,SORCS2,SORL1,SORT1,TM9SF4,TMEM127,TMEM184A,TRAK2,TRIM3,VPS33B,WLS
c5.go.cc	GO_SMOOTH_ENDOPLASMIC_RETICULUM	0.03	0.86	1.97	30	9	APP,CALR,GABARAP,HSPA5,MYO1D,MYO5A,PGRMC1,SRI,STX17
c5.go.cc	GO_PRERIBOSOME_LARGE_SUBUNIT_PRECURSOR	0.031	0.86	2.19	21	7	FBXW9,FTSJ3,MAK16,MRTO4,RRS1,WDR12,ZNF622
c5.go.cc	GO_ACROSOMAL_VESICLE	0.033	0.86	1.64	60	15	ABHD2,ARC,ATP6V0A2,BMF,BSG,CALR,CATSPER4,ENKUR,GOLGA1,IZUMO1,SCNN1A,TCP11,TMEM190,TRIP11,VEZT
c5.go.cc	GO_CORTICAL_CYTOSKELETON	0.035	0.86	1.55	76	18	ACTB,ACTN4,CAPZA2,CDH1,CFL2,COBL,COTL1,CTTN,EZR,LLGL2,MAEA,MPP1,PLS1,PRKCB,RIMS1,RTKN,SHROOM3,SLC2A1
c5.go.cc	GO_GOLGI_APPARATUS	0.035	0.86	1.12	1175	201	ABCG1,ABO,ACER2,AKAP8,AP1AR,AP1G1,AP1G2,AP1M2,AP3S2,APP,ARCN1,ARF3,ARF5,ARF6,ARFGAP3,ARFRP1,ASAH2,ATP11A,ATP11C,ATP6V0A1,ATP7B,ATP8A1,B3GALNT1,B3GALT1,B3GAT2,B4GALNT1,BAIAP2,BCAP31,BCL9,BOK,BSG,C16orf70,C1GALT1,CABP7,CALR,CBFA2T3,CD59,CDH1,CDIPT,CEPT1,CHID1,CHST11,CHST14,CLASP2,CLCC1,CLSTN2,CLTA,COPA,COPB2,CREB3,CSGALNACT2,CTTN,CYTH1,DAG1,DHCR24,DLG1,DNM2,DNM3,DYM,EI24,ERGIC1,F7,FAM174B,FBXW7,FEZ1,FGD4,FHDC1,FUT1,FUT10,FUT2,FUT8,FZD5,GABARAP,GAL3ST1,GALNT12,GALNT9,GALT,GAS6,GBA,GCC1,GCNT1,GCNT2,GDF15,GFRA1,GGA2,GLT8D1,GOLGA1,GOLGA2,GOLGB1,GOLM1,GOLPH3,GOSR2,GPR107,HS2ST1,HS3ST1,HS3ST4,HS6ST1,HS6ST2,IGF2R,ING2,IRGM,ITM2C,KDELR1,KIFC3,KLHL20,KLK11,LIMK2,LMAN1,LMTK2,LMTK3,LRBA,LRP6,MAN1B1,MAP2K1,MAPK1,MBTPS2,MFNG,MGAT5,MIF4GD,MMD,MMP11,MMP16,MPP5,MYO5A,NAA25,NCSTN,NDST2,NPY,NTRK1,NUCB2,OPTN,PAM,PAQR8,PDXDC1,PERP,PGAP3,PI4K2B,PKN3,PLCE1,PLD3,POFUT2,PPHLN1,PPP6R1,PRKCI,PSENEN,PTGDS,RAB11A,RAB26,RAB31,RAB33B,RAB3GAP1,RABAC1,RAP1GAP,RHOU,RNF24,RPGR,SAR1A,SCARB2,SCFD1,SCOC,SDC2,SDC3,SEC14L1,SEC16A,SEC23B,SLC16A13,SLC26A11,SLC2A1,SLC35B4,SLC39A13,SORL1,SORT1,ST3GAL2,ST6GALNAC2,ST8SIA1,ST8SIA4,TBC1D14,TBC1D20,TEX261,TM9SF2,TM9SF4,TMEM30B,TRAPPC6A,TRIM3,TRIM68,TRIP11,TRRAP,UNC13B,USP33,USP6NL,VPS33B,WDR77,WLS,YIPF2,YIPF3,YIPF6,ZDHHC16,ZDHHC18,ZDHHC2,ZDHHC9,ZNF622
c5.go.cc	GO_EARLY_PHAGOSOME	0.036	0.86	2.91	9	4	APPL1,APPL2,RAB31,UNC13B
c5.go.cc	GO_SCHMIDT_LANTERMAN_INCISURE	0.036	0.86	2.91	9	4	MARVELD2,MPP5,PRKCI,SIRT2
c5.go.cc	GO_G_PROTEIN_COUPLED_RECEPTOR_COMPLEX	0.036	0.86	2.91	9	4	CALCR,GABBR1,RAMP1,RAMP3
c5.go.cc	GO_GOLGI_MEMBRANE	0.036	0.86	1.18	590	106	ABCG1,ABO,ACER2,AP1G1,AP1G2,AP1M2,APP,ARCN1,ARF3,ARFGAP3,ARFRP1,ASAH2,ATP7B,B3GALNT1,B3GALT1,B3GAT2,B4GALNT1,BCAP31,BOK,BSG,C1GALT1,CABP7,CBFA2T3,CD59,CHST11,CHST14,CLCC1,CLSTN2,CLTA,COPA,COPB2,CREB3,CSGALNACT2,CYTH1,DHCR24,DNM2,ERGIC1,FUT1,FUT10,FUT2,FUT8,FZD5,GABARAP,GAL3ST1,GALNT12,GALNT9,GCC1,GCNT1,GCNT2,GOLGA1,GOLGA2,GOLGB1,GOLPH3,GOSR2,HS2ST1,HS3ST4,HS6ST1,HS6ST2,IGF2R,IRGM,KDELR1,LMAN1,LMTK3,MBTPS2,MFNG,MGAT5,NDST2,NTRK1,OPTN,PGAP3,PLCE1,PLD3,PPP6R1,PRKCI,PSENEN,RAB26,RAB31,RAB33B,RAP1GAP,RHOU,RNF24,SAR1A,SCARB2,SCFD1,SCOC,SEC16A,SEC23B,SLC16A13,SLC2A1,SLC35B4,SLC39A13,SORL1,SORT1,ST3GAL2,ST6GALNAC2,ST8SIA1,ST8SIA4,TBC1D20,TEX261,TRAPPC6A,TRIP11,USP6NL,WLS,YIPF6,ZDHHC2,ZDHHC9
c5.go.cc	GO_DENDRITE_CYTOPLASM	0.037	0.87	1.9	31	9	ADA,BAIAP2,HIP1R,KCNAB1,KIF17,MAPK1,SOD1,TRAK2,WLS
c5.go.cc	GO_RUFFLE_MEMBRANE	0.039	0.88	1.53	77	18	APPL2,ARHGEF4,CLASP2,DNM2,EZR,HIP1R,NME1,PACSIN2,PLEKHO1,PSD2,PSD3,RASGRP2,SH2D3C,SPRY4,TESC,THEM4,TIRAP,WWC1
c5.go.cc	GO_SUPRAMOLECULAR_POLYMER	0.042	0.88	1.17	594	106	ACTB,ACTC1,ACTN4,ALDOA,BAIAP2,BIN1,BIN3,C10orf71,CAPN6,CCT2,CCT5,CD2AP,CDC27,CDK2AP2,CFL2,CLASP2,COBL,COTL1,CSRP1,CTTN,DAG1,DCXR,DES,DLG1,DNM2,DNM3,DPP9,DSP,DUSP22,DYNC1LI1,DYNLRB2,DYNLT3,EML2,ESPN,EZR,FAM161A,FAM83H,FBLN1,FBXO32,FEZ1,FHDC1,FLNB,GABARAP,GDPD2,GOLGA2,HOOK2,HSPB1,IFFO1,INVS,JAKMIP1,JUP,KATNA1,KIF17,KIFC3,KLC3,KLC4,KRT20,KRT8,KRT80,LMAN1,LRPPRC,MAP1LC3A,MFAP2,MICAL1,MID1IP1,MMP2,MYH10,MYH14,MYH7,MYL4,MYO5A,NCKAP5L,NDRG1,NEFH,NEFL,NICN1,NME1,NPNT,PAWR,PDLIM7,PKP2,PLS1,POF1B,PPL,PPP1R12A,RAB11A,RAB3D,RAC3,RASSF3,SCN1A,SHROOM3,SIRT2,SLC2A1,SNCA,SNPH,SRI,SS18,SYNM,TBCC,TTLL4,TUBA1C,TUBA8,TUBB6,TUBE1,TUBGCP2,ZNF207
c5.go.cc	GO_APICAL_PART_OF_CELL	0.044	0.88	1.26	271	52	ABCB4,ABCG2,ANO1,APP,ATP1B1,BYSL,CLDN4,CTSV,DLG1,DSTYK,EPCAM,EZR,FAT4,GP2,HIP1R,HOMER2,IGSF5,ITPR3,KCNK1,MAL,MAL2,MARVELD2,MGST1,MPP5,MREG,MYO5B,OCLN,PRKCI,PROM1,REEP6,S100G,SCNN1A,SCNN1B,SCNN1G,SHROOM3,SLC15A1,SLC23A1,SLC25A27,SLC26A2,SLC26A9,SLC2A1,SLC39A4,SLC4A5,SLC4A7,SLC5A12,SLC6A20,STX3,THY1,TRPM6,UPK3A,VASH1,ZMYND10
c5.go.cc	GO_ENDOPLASMIC_RETICULUM_GOLGI_INTERMEDIATE_COMPARTMENT	0.045	0.88	1.44	100	22	BCAP31,CALR,CCDC115,CD59,ERGIC1,GOLGA2,GOLGB1,GOSR2,HSPA5,KDELR1,LMAN1,MPP5,NUCB2,P4HB,PDIA6,PROM1,PTPN2,STX17,TBC1D20,TRIP11,UGGT1,UGGT2
c5.go.cc	GO_PLASMA_MEMBRANE_RAFT	0.047	0.88	1.48	84	19	ADCYAP1R1,ADRA1B,ASAH2,ATP1B1,CDH1,CDH13,DAG1,EZR,KCND2,LRP4,LRP6,MAL,MAPK1,MYO1D,PACSIN2,PRKAR2A,PRTN3,SLC2A1,SMPD2
c5.go.cc	GO_PLASMA_MEMBRANE_REGION	0.047	0.88	1.14	855	148	ABCB4,ABCG2,ADCYAP1R1,ADRA1B,ANO1,AP2A2,APP,APPL2,ARC,ARF6,ARHGEF4,ARRB2,ASAH2,ASAP1,ATP1B1,ATP7B,BAIAP2,BBS2,CACNG7,CD1D,CDH1,CDH13,CHRNB1,CLASP2,CLDN3,CLDN4,CLDN6,CLDN7,CLSTN2,CLTA,CNTN6,CTTN,DAG1,DLG1,DNM2,DNM3,DSP,DSTYK,EHD1,EHD3,ENPP1,EPCAM,EZR,FCHSD2,GABBR1,GABRA4,GLRA2,GP2,GPR161,GPR37L1,GRIA4,GRIK4,HIP1R,IDE,IGSF5,ITGA3,ITGA9,JUP,KCNC3,KCND2,KCNJ3,KCNK1,KIF17,KLHDC8B,KRT8,LRFN1,LRP4,LRP6,LRRC4B,LRRTM3,LRRTM4,MAL,MAL2,MAPK1,MARVELD2,MET,MPP5,MREG,MYH10,MYO1D,NAIP,NCSTN,NKD2,NLGN2,NLGN3,NME1,NRP2,OCLN,PACSIN2,PKN1,PLEKHG6,PLEKHO1,PLXND1,PRKAR2A,PRKCI,PROM1,PRTN3,PSD2,PSD3,RAB11A,RAB25,RAB35,RASGRP2,RIMS1,S100G,SCNN1A,SCNN1B,SCNN1G,SH2D3C,SHROOM3,SLC15A1,SLC16A12,SLC23A1,SLC26A2,SLC26A9,SLC29A2,SLC2A1,SLC39A4,SLC41A1,SLC4A5,SLC4A7,SLC5A12,SLC6A20,SMPD2,SNPH,SORCS2,SORT1,SPRY4,SSPN,SSTR3,ST14,STX3,SYNJ2BP,SYTL1,TCTN2,TESC,THEM4,THY1,TIRAP,TRPM6,UNC13B,UPK3A,VEZT,VLDLR,WLS,WWC1,ZC4H2,ZMYND10
c5.go.cc	GO_ENDOSOME_MEMBRANE	0.049	0.88	1.21	386	71	ACAP2,AP1G2,AP2A2,APPL1,APPL2,ARC,ARF6,ARHGAP1,ARL8A,ATP6V0A1,ATP6V0A2,BOK,CD164,CD1D,CHMP1A,CHMP3,CHMP4B,CHMP4C,CLTA,COMMD1,ECE1,EHD1,EHD3,FZD5,GGA2,GOSR2,HPS6,IGF2R,IRF7,KIAA0319,LAMTOR2,LAPTM4B,LRP6,MCOLN3,MMD,MREG,NCSTN,NDRG1,NTRK1,OPTN,PACSIN2,PLA2G4B,PLD3,PSENEN,RAB11A,RAB31,RAB35,RAB5B,RABGEF1,RET,RIPK1,RUFY1,SBF2,SCARB2,SLC39A4,SNX12,SNX14,SNX25,SNX6,SORCS2,SORL1,SORT1,TM9SF2,TMEM184A,TSPAN15,UBC,VPS25,VPS33B,WLS,YIPF2,ZDHHC2
c5.go.cc	GO_PLATELET_DENSE_TUBULAR_NETWORK_MEMBRANE	0.049	0.88	3.28	6	3	ATP2A3,EHD1,ITPR3
c5.go.cc	GO_CHROMAFFIN_GRANULE_MEMBRANE	0.049	0.88	3.28	6	3	ANXA7,ATP8A1,SRI
c5.go.cc	GO_PTW_PP1_PHOSPHATASE_COMPLEX	0.049	0.88	3.28	6	3	PPP1CA,PPP1R12A,WDR82
c5.go.cc	GO_NUCLEAR_EXOSOME_RNASE_COMPLEX	0.05	0.88	2.34	14	5	C1D,DIS3,EXOSC1,EXOSC2,EXOSC3
c5.go.cc	GO_VACUOLAR_PROTON_TRANSPORTING_V_TYPE_ATPASE_COMPLEX	0.05	0.88	2.34	14	5	ATP6V0A1,ATP6V0A2,ATP6V1C2,ATP6V1G1,CCDC115
c2.cp.biocarta	BIOCARTA_ERBB4_PATHWAY	0.0062	1	4.37	6	4	NRG2,NRG3,PRKCA,PRKCB
c2.cp.biocarta	BIOCARTA_GPCR_PATHWAY	0.028	1	2.1	25	8	JUN,MAP2K1,NFATC2,NFATC4,PRKAR1B,PRKAR2A,PRKCA,PRKCB
c2.cp.biocarta	BIOCARTA_PLCD_PATHWAY	0.028	1	3.93	5	3	ADRA1B,PRKCA,PRKCB
c2.cp.biocarta	BIOCARTA_PPARA_PATHWAY	0.034	1	1.71	50	13	APOA2,EP300,HSPA1A,JUN,MAPK1,MRPL11,PPARA,PRKAR1B,PRKAR2A,PRKCA,PRKCB,SRA1,STAT5B
c2.cp.biocarta	BIOCARTA_HIF_PATHWAY	0.036	1	2.52	13	5	ARNT,EP300,JUN,P4HB,VEGFA
c2.cp.biocarta	BIOCARTA_PELP1_PATHWAY	0.049	1	3.28	6	3	EP300,MAPK1,PELP1
c2.cp.biocarta	BIOCARTA_CDMAC_PATHWAY	0.05	1	2.34	14	5	JUN,MAP2K1,MAPK1,PRKCA,PRKCB
c2.cp.biocarta	BIOCARTA_CALCINEURIN_PATHWAY	0.05	1	2.34	14	5	CDKN1A,NFATC2,NFATC4,PRKCA,PRKCB
c2.cp.biocarta	BIOCARTA_MEF2D_PATHWAY	0.05	1	2.34	14	5	CAPNS1,EP300,NFATC2,PRKCA,PRKCB
c2.cp.pid	PID_RET_PATHWAY	0.015	1	2	36	11	DOK4,DOK5,GFRA1,GRB7,IRS2,JUN,MAPK1,PDLIM7,PRKCA,RET,SOS1
c2.cp.pid	PID_AR_PATHWAY	0.033	1	1.67	55	14	APPL1,CARM1,CTDSP2,KDM3A,KLK3,PAWR,PELP1,PIAS3,PRDX1,PRKDC,TCF4,TGFB1I1,TGIF1,XRCC5
c2.cp.pid	PID_RAS_PATHWAY	0.035	1	2.02	26	8	PLCE1,PRKCA,PRKCB,RABGEF1,RASA2,RASA4,RASGRP2,SOS1
c2.cp.pid	PID_AJDISS_2PATHWAY	0.039	1	1.76	41	11	ARF6,CASP3,CDH1,DNM2,DSP,GFRA1,IGF2,JUP,MET,NME1,RET
c2.cp.wikipathways	WP_ENDOPLASMIC_RETICULUM_STRESS_RESPONSE_IN_CORONAVIRUS_INFECTION	0.00065	0.21	2.4	41	15	EIF2AK2,ERN1,HSPA5,MAP1LC3A,MBTPS2,PPP1CA,PPP1R12A,PPP1R13B,PPP1R14A,PPP1R14D,PPP1R16A,PPP1R1A,PPP1R3A,PPP1R7,XBP1
c2.cp.wikipathways	WP_PHOTODYNAMIC_THERAPYINDUCED_UNFOLDED_PROTEIN_RESPONSE	0.0011	0.21	2.85	23	10	BCL2L11,CALR,DNAJB11,DNAJB9,ERN1,HSPA5,PDIA6,TRIB3,UBE2E1,XBP1
c2.cp.wikipathways	WP_GLOBO_SPHINGOLIPID_METABOLISM	0.0012	0.21	3.28	16	8	ABO,B3GALNT1,FUT1,FUT2,GCNT1,ST3GAL2,ST6GALNAC2,ST8SIA1
c2.cp.wikipathways	WP_PURINE_METABOLISM_AND_RELATED_DISORDERS	0.0015	0.21	2.95	20	9	ADA,APRT,ATIC,DGUOK,GART,ITPA,PAICS,PFAS,PPAT
c2.cp.wikipathways	WP_CIRCADIAN_RHYTHM_RELATED_GENES	0.0034	0.38	1.56	156	37	ADA,ARNT,ATF5,CLDN4,CREM,CRY2,DBP,EP300,F7,FBXL3,GFPT1,GHRL,HCRTR1,ID3,JUN,JUND,KCND2,KLF10,NGFR,NR1D1,NR1D2,NR2F6,NTRK1,PER2,PER3,PPARA,PPP1CA,PRKDC,PROK1,PTGDS,RORC,SKP1,STAR,TNFRSF11A,UBC,UTS2R,ZFHX3
c2.cp.wikipathways	WP_INTRACELLULAR_TRAFFICKING_PROTEINS_INVOLVED_IN_CMT_NEUROPATHY	0.0065	0.6	2.46	24	9	DNM2,FGD4,HSPB1,NDRG1,NEFL,RAB11A,RAB25,RABAC1,SBF2
c2.cp.wikipathways	WP_PARKINUBIQUITIN_PROTEASOMAL_SYSTEM_PATHWAY	0.0078	0.62	1.87	56	16	FBXW7,HSPA1A,HSPA2,HSPA5,PSMC1,PSMC2,PSMD13,PSMD14,PSMD5,PSMD9,SNCA,TUBA1C,TUBA8,TUBB6,UBE2G1,UBE2L3
c2.cp.wikipathways	WP_COMMON_PATHWAYS_UNDERLYING_DRUG_ADDICTION	0.011	0.75	2.19	30	10	ACTB,CAMK2A,GNAI1,GRIA4,MAP2K1,MAPK1,PPP1CA,PPP1R1A,PRKCA,PRKCB
c2.cp.wikipathways	WP_SPHINGOLIPID_PATHWAY	0.012	0.77	2.38	22	8	ASAH2,GAL3ST1,GBA,KDSR,PPP1CA,SGPL1,SGPP2,SPTLC2
c2.cp.wikipathways	WP_GANGLIO_SPHINGOLIPID_METABOLISM	0.017	0.86	2.98	11	5	B3GALT1,B4GALNT1,FUT1,ST3GAL2,ST8SIA1
c2.cp.wikipathways	WP_PURINE_METABOLISM	0.017	0.86	2.98	11	5	ADA,APRT,ATIC,DGUOK,ITPA
c2.cp.wikipathways	WP_KETOGENESIS_AND_KETOLYSIS	0.023	1	3.28	8	4	ACAT1,CPT2,SLC2A1,UCP2
c2.cp.wikipathways	WP_TGIF_DISRUPTION_OF_SHH_SIGNALING	0.028	1	3.93	5	3	GLI3,TGIF1,TGIF2
c2.cp.wikipathways	WP_METAPATHWAY_BIOTRANSFORMATION_PHASE_I_AND_II	0.031	1	1.51	91	21	CHST11,CHST14,CYP4F3,CYP4F8,EPHX1,GAL3ST1,GPX2,GSTCD,GSTT2,HS2ST1,HS3ST1,HS3ST4,HS6ST1,HS6ST2,KCNAB1,MGST1,MGST2,MGST3,NAA50,NDST2,SULT2B1
c2.cp.wikipathways	WP_METABOLISM_OF_SPINGOLIPIDS_IN_ER_AND_GOLGI_APPARATUS	0.034	1	2.31	17	6	B3GALNT1,B3GALT1,B4GALNT1,KDSR,SGPL1,SGPP2
c2.cp.wikipathways	WP_GPCRS_CLASS_B_SECRETINLIKE	0.036	1	2.91	9	4	ADCYAP1R1,CALCR,GCGR,GLP1R
c2.cp.wikipathways	WP_ENDOTHELIN_PATHWAYS	0.04	1	2.09	22	7	ECE1,GNAI1,MAP2K1,MAPK1,NPY,PRKCA,RAMP1
c2.cp.wikipathways	WP_HYPERTROPHY_MODEL	0.05	1	2.34	14	5	DUSP14,EIF4E,JUND,VEGFA,ZEB1
c2.cp.wikipathways	WP_EPO_RECEPTOR_SIGNALING	0.05	1	2	23	7	EPOR,IRS2,MAP2K1,MAPK1,PTPRU,SOS1,STAT5B
c2.cp.wikipathways	WP_TYPE_I_COLLAGEN_SYNTHESIS_IN_THE_CONTEXT_OF_OSTEOGENESIS_IMPERFECTA	0.05	1	2	23	7	FZD1,IFITM5,LRP6,MBTPS2,P4HB,TMEM38B,TNFRSF11A
GeneFamily	Pleckstrin homology domain containing	0.00061	0.2	2.03	71	22	AFAP1,APPL1,APPL2,CDC42BPG,CYTH1,DNM2,DNM3,DOCK11,DOCK9,DOK4,DOK5,IRS2,PHLDB1,PLEKHA7,PLEKHB1,PLEKHG5,PLEKHG6,PLEKHH1,PLEKHO1,PSD2,PSD3,RTKN
GeneFamily	Abhydrolase domain containing	0.0012	0.2	3.28	16	8	ABHD11,ABHD14A,ABHD15,ABHD16A,ABHD2,ABHD3,ABHD4,ABHD5
GeneFamily	Membrane-associated guanylate kinases	0.0024	0.27	3.28	14	7	DLG1,MAGI3,MPP1,MPP3,MPP5,MPP6,TJP2
GeneFamily	Fucosyltransferases	0.0062	0.44	4.37	6	4	FUT10,FUT2,FUT8,POFUT2
GeneFamily	ADP-ribosylation factor (ARF) family GTPases	0.0065	0.44	2.46	24	9	ARF3,ARF5,ARF6,ARFRP1,ARL10,ARL4A,ARL4D,ARL8A,SAR1A
GeneFamily	Ankyrin repeat domain containing|Protein phosphatase 1 regulatory subunits	0.013	0.62	3.75	7	4	PPP1R12A,PPP1R13B,PPP1R16A,TP53BP2
GeneFamily	Plexins	0.013	0.62	3.75	7	4	PLXNA4,PLXNB1,PLXNB2,PLXND1
GeneFamily	Sulfotransferases, membrane-bound	0.015	0.64	2.19	27	9	CHST11,CHST14,GAL3ST1,HS2ST1,HS3ST1,HS3ST4,HS6ST1,HS6ST2,NDST2
GeneFamily	Tetraspanins	0.018	0.66	2.42	19	7	TSPAN1,TSPAN11,TSPAN15,TSPAN18,TSPAN3,TSPAN6,TSPAN8
GeneFamily	I-set domain containing	0.019	0.66	2.11	28	9	IGSF10,ISLR,LINGO1,LRIG1,LRRN1,MFAP3,NRG2,PXDN,SPEG
GeneFamily	Heat shock 70kDa proteins	0.025	0.79	2.73	12	5	HSPA12A,HSPA1A,HSPA2,HSPA4L,HSPA5
GeneFamily	Matrix metallopeptidases	0.036	1	2.91	9	4	MMP11,MMP12,MMP16,MMP2
GeneFamily	NME/NM23 family	0.049	1	3.28	6	3	NME1,NME3,NME4
GeneFamily	Yip1 domain containing	0.049	1	3.28	6	3	YIPF2,YIPF3,YIPF6
GeneFamily	Claudins	0.05	1	2.34	14	5	CLDN3,CLDN4,CLDN6,CLDN7,CLDN9

### Sheet: positive_in_both
gs.lib	feature	pv	padj	enrichment.ratio	set.size	overlap	overlapping.genes
c2.cp.reactome	REACTOME_CELL_CYCLE_MITOTIC	2.1e-31	3e-28	4.25	443	85	AKT3,BIRC5,BUB1,BUB1B,BUB3,CCNA1,CCNA2,CCNB1,CCNB2,CCNE1,CCNE2,CDC20,CDC6,CDC7,CDCA5,CDCA8,CDK1,CDKN2D,CDT1,CENPA,CENPF,CENPH,CENPI,CENPK,CENPM,CENPN,CEP78,CKAP5,CSNK1E,DBF4,DCTN3,E2F2,ERCC6L,ESPL1,FBXO5,FEN1,FOXM1,FZR1,GINS2,GTSE1,HMMR,INCENP,KIF18A,KIF20A,KIF2C,KPNB1,LMNB1,MCM7,MYBL2,NCAPD3,NCAPG,NCAPG2,NCAPH,NDC80,NEK2,NUDC,NUF2,NUP205,ORC1,PLK1,POLE,PPP2R2D,PPP2R5D,RANGAP1,RFC2,RFC5,RPA2,RRM2,SKA1,SMC1A,SMC2,SPC24,TFDP1,TMPO,TOP2A,TPX2,TUBA1A,TUBA1B,TUBB,TUBB2B,TUBB3,TUBG1,TYMS,UBE2C,UBE2S
c2.cp.reactome	REACTOME_CELL_CYCLE	1e-29	7.4e-27	3.72	553	93	ACD,AKT3,BIRC5,BRCA1,BRIP1,BUB1,BUB1B,BUB3,CCNA1,CCNA2,CCNB1,CCNB2,CCNE1,CCNE2,CDC20,CDC6,CDC7,CDCA5,CDCA8,CDK1,CDKN2D,CDT1,CENPA,CENPF,CENPH,CENPI,CENPK,CENPM,CENPN,CEP78,CKAP5,CLSPN,CSNK1E,DBF4,DCTN3,E2F2,ERCC6L,ESPL1,EXO1,FBXO5,FEN1,FOXM1,FZR1,GINS2,GTSE1,HMMR,INCENP,KIF18A,KIF20A,KIF2C,KPNB1,LMNB1,MCM7,MYBL2,NCAPD3,NCAPG,NCAPG2,NCAPH,NDC80,NEK2,NUDC,NUF2,NUP205,ORC1,PLK1,POLE,PPP2R2D,PPP2R5D,PSMC3IP,RANGAP1,RFC2,RFC5,RPA2,RRM2,SKA1,SMC1A,SMC2,SPC24,SYCE2,TFDP1,TMPO,TOP2A,TOPBP1,TPX2,TUBA1A,TUBA1B,TUBB,TUBB2B,TUBB3,TUBG1,TYMS,UBE2C,UBE2S
c2.cp.reactome	REACTOME_RESOLUTION_OF_SISTER_CHROMATID_COHESION	8.6e-22	4.1e-19	7.45	104	35	BIRC5,BUB1,BUB1B,BUB3,CCNB1,CCNB2,CDC20,CDCA5,CDCA8,CDK1,CENPA,CENPF,CENPH,CENPI,CENPK,CENPM,CENPN,CKAP5,ERCC6L,INCENP,KIF18A,KIF2C,NDC80,NUDC,NUF2,PLK1,PPP2R5D,RANGAP1,SKA1,SMC1A,SPC24,TUBA1A,TUBA1B,TUBB2B,TUBB3
c2.cp.reactome	REACTOME_MITOTIC_PROMETAPHASE	1.4e-21	5e-19	5.63	173	44	BIRC5,BUB1,BUB1B,BUB3,CCNB1,CCNB2,CDC20,CDCA5,CDCA8,CDK1,CENPA,CENPF,CENPH,CENPI,CENPK,CENPM,CENPN,CEP78,CKAP5,CSNK1E,DCTN3,ERCC6L,INCENP,KIF18A,KIF2C,NCAPG,NCAPH,NDC80,NEK2,NUDC,NUF2,PLK1,PPP2R5D,RANGAP1,SKA1,SMC1A,SMC2,SPC24,TUBA1A,TUBA1B,TUBB,TUBB2B,TUBB3,TUBG1
c2.cp.reactome	REACTOME_CELL_CYCLE_CHECKPOINTS	3.1e-20	8.8e-18	4.7	231	49	BIRC5,BRCA1,BRIP1,BUB1,BUB1B,BUB3,CCNA1,CCNA2,CCNB1,CCNB2,CCNE1,CCNE2,CDC20,CDC6,CDC7,CDCA8,CDK1,CENPA,CENPF,CENPH,CENPI,CENPK,CENPM,CENPN,CKAP5,CLSPN,DBF4,ERCC6L,EXO1,GTSE1,INCENP,KIF18A,KIF2C,MCM7,NDC80,NUDC,NUF2,ORC1,PLK1,PPP2R5D,RANGAP1,RFC2,RFC5,RPA2,SKA1,SPC24,TOPBP1,UBE2C,UBE2S
c2.cp.reactome	REACTOME_M_PHASE	1.7e-19	4.1e-17	4	310	56	BIRC5,BUB1,BUB1B,BUB3,CCNB1,CCNB2,CDC20,CDCA5,CDCA8,CDK1,CENPA,CENPF,CENPH,CENPI,CENPK,CENPM,CENPN,CEP78,CKAP5,CSNK1E,DCTN3,ERCC6L,ESPL1,FBXO5,INCENP,KIF18A,KIF20A,KIF2C,KPNB1,LMNB1,NCAPD3,NCAPG,NCAPG2,NCAPH,NDC80,NEK2,NUDC,NUF2,NUP205,PLK1,PPP2R2D,PPP2R5D,RANGAP1,SKA1,SMC1A,SMC2,SPC24,TMPO,TUBA1A,TUBA1B,TUBB,TUBB2B,TUBB3,TUBG1,UBE2C,UBE2S
c2.cp.reactome	REACTOME_MITOTIC_METAPHASE_AND_ANAPHASE	7.4e-18	1.5e-15	4.69	203	43	BIRC5,BUB1,BUB1B,BUB3,CCNB1,CCNB2,CDC20,CDCA5,CDCA8,CDK1,CENPA,CENPF,CENPH,CENPI,CENPK,CENPM,CENPN,CKAP5,ERCC6L,ESPL1,FBXO5,INCENP,KIF18A,KIF2C,KPNB1,LMNB1,NDC80,NUDC,NUF2,NUP205,PLK1,PPP2R5D,RANGAP1,SKA1,SMC1A,SPC24,TMPO,TUBA1A,TUBA1B,TUBB2B,TUBB3,UBE2C,UBE2S
c2.cp.reactome	REACTOME_RHO_GTPASES_ACTIVATE_FORMINS	1.7e-17	3e-15	6.27	113	32	BIRC5,BUB1,BUB1B,BUB3,CDC20,CDCA8,CENPA,CENPF,CENPH,CENPI,CENPK,CENPM,CENPN,CKAP5,DVL3,ERCC6L,INCENP,KIF18A,KIF2C,NDC80,NUDC,NUF2,PFN2,PLK1,PPP2R5D,RANGAP1,SKA1,SPC24,TUBA1A,TUBA1B,TUBB2B,TUBB3
c2.cp.reactome	REACTOME_RHO_GTPASE_EFFECTORS	9.5e-16	1.5e-13	4.23	220	42	ABI2,BIRC5,BUB1,BUB1B,BUB3,CDC20,CDCA8,CENPA,CENPF,CENPH,CENPI,CENPK,CENPM,CENPN,CIT,CKAP5,DVL3,ERCC6L,INCENP,KDM1A,KIF14,KIF18A,KIF2C,KIF5A,KLC1,NDC80,NUDC,NUF2,PAK3,PFN2,PIN1,PLK1,PPP2R5D,PRC1,RANGAP1,SKA1,SPC24,TUBA1A,TUBA1B,TUBB2B,TUBB3,WASF1
c2.cp.reactome	REACTOME_MITOTIC_SPINDLE_CHECKPOINT	1.1e-15	1.5e-13	6.39	97	28	BIRC5,BUB1,BUB1B,BUB3,CDC20,CDCA8,CENPA,CENPF,CENPH,CENPI,CENPK,CENPM,CENPN,CKAP5,ERCC6L,INCENP,KIF18A,KIF2C,NDC80,NUDC,NUF2,PLK1,PPP2R5D,RANGAP1,SKA1,SPC24,UBE2C,UBE2S
c2.cp.reactome	REACTOME_SEPARATION_OF_SISTER_CHROMATIDS	7.5e-15	9.8e-13	4.73	164	35	BIRC5,BUB1,BUB1B,BUB3,CDC20,CDCA5,CDCA8,CENPA,CENPF,CENPH,CENPI,CENPK,CENPM,CENPN,CKAP5,ERCC6L,ESPL1,INCENP,KIF18A,KIF2C,NDC80,NUDC,NUF2,PLK1,PPP2R5D,RANGAP1,SKA1,SMC1A,SPC24,TUBA1A,TUBA1B,TUBB2B,TUBB3,UBE2C,UBE2S
c2.cp.reactome	REACTOME_SIGNALING_BY_RHO_GTPASES	1.1e-14	1.3e-12	3.43	323	50	ABI2,ARHGAP11A,ARHGAP33,ARHGEF7,BIRC5,BUB1,BUB1B,BUB3,CDC20,CDCA8,CENPA,CENPF,CENPH,CENPI,CENPK,CENPM,CENPN,CIT,CKAP5,DEPDC1B,DVL3,ECT2,ERCC6L,FGD1,INCENP,KDM1A,KIF14,KIF18A,KIF2C,KIF5A,KLC1,NDC80,NUDC,NUF2,PAK3,PFN2,PIN1,PLK1,PPP2R5D,PRC1,RACGAP1,RANGAP1,SKA1,SPC24,TIAM1,TUBA1A,TUBA1B,TUBB2B,TUBB3,WASF1
c2.cp.reactome	REACTOME_KINESINS	4e-13	4.3e-11	8.67	46	18	KIF11,KIF15,KIF18A,KIF18B,KIF1A,KIF20A,KIF22,KIF2C,KIF3A,KIF4A,KIF5A,KIFC1,KLC1,RACGAP1,TUBA1A,TUBA1B,TUBB2B,TUBB3
c2.cp.reactome	REACTOME_COPI_DEPENDENT_GOLGI_TO_ER_RETROGRADE_TRAFFIC	2.2e-09	2.2e-07	5.2	81	19	KIF11,KIF15,KIF18A,KIF18B,KIF1A,KIF20A,KIF22,KIF2C,KIF3A,KIF4A,KIF5A,KIFC1,KLC1,NAPB,RACGAP1,TUBA1A,TUBA1B,TUBB2B,TUBB3
c2.cp.reactome	REACTOME_PHOSPHORYLATION_OF_EMI1	8.2e-09	7.8e-07	22.15	6	6	CCNB1,CDC20,CDK1,FBXO5,FZR1,PLK1
c2.cp.reactome	REACTOME_MITOTIC_G1_PHASE_AND_G1_S_TRANSITION	8.7e-08	7.7e-06	3.59	142	23	AKT3,CCNA1,CCNA2,CCNB1,CCNE1,CCNE2,CDC6,CDC7,CDK1,CDKN2D,CDT1,DBF4,E2F2,FBXO5,MCM7,MYBL2,ORC1,POLE,RPA2,RRM2,TFDP1,TOP2A,TYMS
c2.cp.reactome	REACTOME_GOLGI_TO_ER_RETROGRADE_TRANSPORT	1e-07	8.4e-06	3.99	111	20	DCTN3,KIF11,KIF15,KIF18A,KIF18B,KIF1A,KIF20A,KIF22,KIF2C,KIF3A,KIF4A,KIF5A,KIFC1,KLC1,NAPB,RACGAP1,TUBA1A,TUBA1B,TUBB2B,TUBB3
c2.cp.reactome	REACTOME_FACTORS_INVOLVED_IN_MEGAKARYOCYTE_DEVELOPMENT_AND_PLATELET_PRODUCTION	1.2e-07	9.2e-06	3.96	112	20	CBX5,KDM1A,KIF11,KIF15,KIF18A,KIF18B,KIF1A,KIF20A,KIF22,KIF2C,KIF3A,KIF4A,KIF5A,KIFC1,KLC1,RACGAP1,TUBA1A,TUBA1B,TUBB2B,TUBB3
c2.cp.reactome	REACTOME_G1_S_SPECIFIC_TRANSCRIPTION	3e-07	2.2e-05	7.64	29	10	CCNA1,CCNE1,CDC6,CDK1,CDT1,FBXO5,ORC1,RRM2,TFDP1,TYMS
c2.cp.reactome	REACTOME_DNA_REPLICATION	4.3e-07	3e-05	3.66	121	20	CCNA1,CCNA2,CCNE1,CCNE2,CDC6,CDC7,CDT1,DBF4,E2F2,FEN1,FZR1,GINS2,MCM7,ORC1,POLE,RFC2,RFC5,RPA2,UBE2C,UBE2S
c2.cp.reactome	REACTOME_MHC_CLASS_II_ANTIGEN_PRESENTATION	4.4e-07	3e-05	3.99	100	18	AP1M1,DCTN3,KIF11,KIF15,KIF18A,KIF20A,KIF22,KIF2C,KIF3A,KIF4A,KIF5A,KLC1,RACGAP1,SH3GL2,TUBA1A,TUBA1B,TUBB2B,TUBB3
c2.cp.reactome	REACTOME_G0_AND_EARLY_G1	1.6e-06	0.00011	7.38	27	9	CCNA1,CCNA2,CCNE1,CCNE2,CDC6,CDK1,MYBL2,TFDP1,TOP2A
c2.cp.reactome	REACTOME_MITOTIC_G2_G2_M_PHASES	2.6e-06	0.00016	2.98	171	23	CCNA1,CCNA2,CCNB1,CCNB2,CDK1,CENPF,CEP78,CKAP5,CSNK1E,DCTN3,FOXM1,GTSE1,HMMR,MYBL2,NEK2,PLK1,TPX2,TUBA1A,TUBA1B,TUBB,TUBB2B,TUBB3,TUBG1
c2.cp.reactome	REACTOME_INTRA_GOLGI_AND_RETROGRADE_GOLGI_TO_ER_TRAFFIC	2.8e-06	0.00017	2.96	172	23	CYTH2,DCTN3,KIF11,KIF15,KIF18A,KIF18B,KIF1A,KIF20A,KIF22,KIF2C,KIF3A,KIF4A,KIF5A,KIFC1,KLC1,NAPB,RAB9B,RACGAP1,TUBA1A,TUBA1B,TUBB2B,TUBB3,YKT6
c2.cp.reactome	REACTOME_CONDENSATION_OF_PROMETAPHASE_CHROMOSOMES	3.1e-06	0.00018	12.08	11	6	CCNB1,CCNB2,CDK1,NCAPG,NCAPH,SMC2
c2.cp.reactome	REACTOME_CONDENSATION_OF_PROPHASE_CHROMOSOMES	6e-06	0.00033	11.07	12	6	CCNB1,CDK1,NCAPD3,NCAPG2,PLK1,SMC2
c2.cp.reactome	REACTOME_S_PHASE	6.2e-06	0.00033	3	155	21	AKT3,CCNA1,CCNA2,CCNE1,CCNE2,CDC6,CDCA5,CDT1,FEN1,FZR1,GINS2,MCM7,ORC1,POLE,RFC2,RFC5,RPA2,SMC1A,TFDP1,UBE2C,UBE2S
c2.cp.reactome	REACTOME_DNA_DOUBLE_STRAND_BREAK_REPAIR	1.3e-05	0.00067	3.3	114	17	APBB1,BRCA1,BRIP1,CCNA1,CCNA2,CLSPN,EXO1,FEN1,KPNA2,PARP1,POLE,RFC2,RFC5,RPA2,TDP1,TIMELESS,TOPBP1
c2.cp.reactome	REACTOME_NUCLEAR_ENVELOPE_NE_REASSEMBLY	1.7e-05	0.00082	4.29	62	12	CCNB1,CCNB2,CDK1,KPNB1,LMNB1,NUP205,RANGAP1,TMPO,TUBA1A,TUBA1B,TUBB2B,TUBB3
c2.cp.reactome	REACTOME_AURKA_ACTIVATION_BY_TPX2	1.7e-05	0.00082	4.29	62	12	CDK1,CEP78,CKAP5,CSNK1E,DCTN3,HMMR,NEK2,PLK1,TPX2,TUBA1A,TUBB,TUBG1
c2.cp.reactome	REACTOME_ACTIVATION_OF_ATR_IN_RESPONSE_TO_REPLICATION_STRESS	2.3e-05	0.001	5.54	36	9	CDC6,CDC7,CLSPN,DBF4,MCM7,ORC1,RFC2,RFC5,RPA2
c2.cp.reactome	REACTOME_PROCESSING_OF_DNA_DOUBLE_STRAND_BREAK_ENDS	2.3e-05	0.001	4.51	54	11	BRCA1,BRIP1,CCNA1,CCNA2,CLSPN,EXO1,RFC2,RFC5,RPA2,TIMELESS,TOPBP1
c2.cp.reactome	REACTOME_DNA_REPAIR	2.7e-05	0.0012	2.37	252	27	ACD,APBB1,BRCA1,BRIP1,CCNA1,CCNA2,CLSPN,DTL,EXO1,FANCA,FANCI,FEN1,INO80E,KPNA2,NEIL3,PARP1,POLE,PRPF19,REV3L,RFC2,RFC5,RPA2,TDP1,TIMELESS,TOPBP1,UBE2T,UNG
c2.cp.reactome	REACTOME_G2_M_CHECKPOINTS	3.3e-05	0.0014	3.09	122	17	BRCA1,BRIP1,CCNB1,CCNB2,CDC6,CDC7,CDK1,CLSPN,DBF4,EXO1,GTSE1,MCM7,ORC1,RFC2,RFC5,RPA2,TOPBP1
c2.cp.reactome	REACTOME_HOMOLOGY_DIRECTED_REPAIR	3.6e-05	0.0015	3.52	88	14	BRCA1,BRIP1,CCNA1,CCNA2,CLSPN,EXO1,FEN1,PARP1,POLE,RFC2,RFC5,RPA2,TIMELESS,TOPBP1
c2.cp.reactome	REACTOME_RECRUITMENT_OF_NUMA_TO_MITOTIC_CENTROSOMES	4.1e-05	0.0016	3.69	78	13	CDK1,CEP78,CKAP5,CSNK1E,DCTN3,NEK2,PLK1,TUBA1A,TUBA1B,TUBB,TUBB2B,TUBB3,TUBG1
c2.cp.reactome	REACTOME_POLO_LIKE_KINASE_MEDIATED_EVENTS	4.5e-05	0.0017	8.31	16	6	CCNB1,CCNB2,CENPF,FOXM1,MYBL2,PLK1
c2.cp.reactome	REACTOME_CRMPS_IN_SEMA3A_SIGNALING	4.5e-05	0.0017	8.31	16	6	CDK5R1,CRMP1,DPYSL3,DPYSL4,DPYSL5,FYN
c2.cp.reactome	REACTOME_NEUROTRANSMITTER_RECEPTORS_AND_POSTSYNAPTIC_SIGNAL_TRANSMISSION	4.9e-05	0.0018	2.79	151	19	ADCY1,APBA1,ARHGEF7,CAMK2B,GABRB3,GNB5,GNG3,GNG4,GRIK3,GRIK5,GRIP1,KPNA2,MAPT,PPM1E,RPS6KA6,TUBA1A,TUBA1B,TUBB2B,TUBB3
c2.cp.reactome	REACTOME_CYCLIN_A_B1_B2_ASSOCIATED_EVENTS_DURING_G2_M_TRANSITION	6.5e-05	0.0023	6.46	24	7	CCNA1,CCNA2,CCNB1,CCNB2,CDK1,FOXM1,PLK1
c2.cp.reactome	REACTOME_ACTIVATION_OF_THE_PRE_REPLICATIVE_COMPLEX	6.6e-05	0.0023	5.54	32	8	CDC6,CDC7,CDT1,DBF4,MCM7,ORC1,POLE,RPA2
c2.cp.reactome	REACTOME_CHROMOSOME_MAINTENANCE	7.1e-05	0.0024	3.51	82	13	ACD,CCNA1,CCNA2,CENPA,CENPH,CENPI,CENPK,CENPM,CENPN,FEN1,RFC2,RFC5,RPA2
c2.cp.reactome	REACTOME_APC_C_MEDIATED_DEGRADATION_OF_CELL_CYCLE_PROTEINS	8.1e-05	0.0026	3.47	83	13	BUB1B,BUB3,CCNA1,CCNA2,CCNB1,CDC20,CDK1,FBXO5,FZR1,NEK2,PLK1,UBE2C,UBE2S
c2.cp.reactome	REACTOME_REGULATION_OF_PLK1_ACTIVITY_AT_G2_M_TRANSITION	8.2e-05	0.0026	3.69	72	12	CCNB1,CCNB2,CDK1,CEP78,CKAP5,CSNK1E,DCTN3,NEK2,PLK1,TUBA1A,TUBB,TUBG1
c2.cp.reactome	REACTOME_ACTIVATION_OF_NMDA_RECEPTORS_AND_POSTSYNAPTIC_EVENTS	9.4e-05	0.003	3.64	73	12	ADCY1,APBA1,ARHGEF7,CAMK2B,KPNA2,MAPT,PPM1E,RPS6KA6,TUBA1A,TUBA1B,TUBB2B,TUBB3
c2.cp.reactome	REACTOME_TRANSMISSION_ACROSS_CHEMICAL_SYNAPSES	0.0001	0.0031	2.44	200	22	ADCY1,APBA1,ARHGEF7,CAMK2B,CPLX1,GABRB3,GNB5,GNG3,GNG4,GRIK3,GRIK5,GRIP1,KPNA2,MAPT,PPM1E,RAB3A,RPS6KA6,STXBP1,TUBA1A,TUBA1B,TUBB2B,TUBB3
c2.cp.reactome	REACTOME_BASE_EXCISION_REPAIR	0.00013	0.0038	4.53	44	9	ACD,FEN1,NEIL3,PARP1,POLE,RFC2,RFC5,RPA2,UNG
c2.cp.reactome	REACTOME_ACTIVATION_OF_NIMA_KINASES_NEK9_NEK6_NEK7	0.00013	0.0038	12.66	7	4	CCNB1,CCNB2,CDK1,PLK1
c2.cp.reactome	REACTOME_INITIATION_OF_NUCLEAR_ENVELOPE_NE_REFORMATION	0.00013	0.0039	6.99	19	6	CCNB1,CCNB2,CDK1,KPNB1,LMNB1,TMPO
c2.cp.reactome	REACTOME_REGULATION_OF_TP53_ACTIVITY_THROUGH_PHOSPHORYLATION	0.00018	0.0051	3.41	78	12	BRCA1,BRIP1,CCNA1,CCNA2,CDK5R1,EXO1,PIN1,RFC2,RFC5,RPA2,TOPBP1,TPX2
c2.cp.reactome	REACTOME_CELLULAR_SENESCENCE	0.0002	0.0056	2.89	115	15	ACD,CBX2,CCNA1,CCNA2,CCNE1,CCNE2,CDKN2D,E2F2,EZH2,FZR1,LMNB1,SUZ12,TFDP1,UBE2C,UBE2S
c2.cp.reactome	REACTOME_TP53_REGULATES_TRANSCRIPTION_OF_GENES_INVOLVED_IN_G1_CELL_CYCLE_ARREST	0.00026	0.0072	7.91	14	5	CCNA1,CCNA2,CCNE1,CCNE2,E2F7
c2.cp.reactome	REACTOME_ANCHORING_OF_THE_BASAL_BODY_TO_THE_PLASMA_MEMBRANE	0.00033	0.0087	3.2	83	12	AHI1,CDK1,CEP78,CEP97,CKAP5,CSNK1E,DCTN3,NEK2,PLK1,TUBA1A,TUBB,TUBG1
c2.cp.reactome	REACTOME_DEPOSITION_OF_NEW_CENPA_CONTAINING_NUCLEOSOMES_AT_THE_CENTROMERE	0.00033	0.0087	6.04	22	6	CENPA,CENPH,CENPI,CENPK,CENPM,CENPN
c2.cp.reactome	REACTOME_MITOTIC_PROPHASE	0.00035	0.0092	3.38	72	11	CCNB1,CCNB2,CDK1,LMNB1,NCAPD3,NCAPG2,NUP205,PLK1,PPP2R2D,SMC2,TMPO
c2.cp.reactome	REACTOME_HCMV_EARLY_EVENTS	0.00036	0.0093	3.63	61	10	CBX1,ELK1,EZH2,NUP205,SUZ12,TRIM28,TUBA1A,TUBA1B,TUBB2B,TUBB3
c2.cp.reactome	REACTOME_SUMOYLATION	0.00043	0.011	2.51	150	17	BIRC5,BRCA1,CBX2,CBX5,CDCA8,DNMT1,INCENP,MTA1,NUP205,PARP1,PIAS2,RANGAP1,SAE1,SMC1A,SUZ12,TOP2A,TRIM28
c2.cp.reactome	REACTOME_APC_CDC20_MEDIATED_DEGRADATION_OF_NEK2A	0.00043	0.011	5.78	23	6	BUB1B,BUB3,CDC20,NEK2,UBE2C,UBE2S
c2.cp.reactome	REACTOME_TRANSCRIPTIONAL_REGULATION_BY_E2F6	0.00046	0.011	4.85	32	7	BRCA1,CBX5,CDC7,EZH2,RRM2,SUZ12,TFDP1
c2.cp.reactome	REACTOME_NEURONAL_SYSTEM	0.00052	0.012	1.99	301	27	ADCY1,APBA1,ARHGEF7,BEGAIN,CAMK2B,CPLX1,DLGAP3,GABRB3,GNB5,GNG3,GNG4,GRIK3,GRIK5,GRIP1,HCN3,KCNH5,KPNA2,MAPT,PPM1E,RAB3A,RPS6KA6,RTN3,STXBP1,TUBA1A,TUBA1B,TUBB2B,TUBB3
c2.cp.reactome	REACTOME_REGULATION_OF_TP53_ACTIVITY	0.00052	0.012	2.55	139	16	AKT3,BRCA1,BRIP1,CCNA1,CCNA2,CDK1,CDK5R1,EXO1,MEAF6,PIN1,PIP4K2B,RFC2,RFC5,RPA2,TOPBP1,TPX2
c2.cp.reactome	REACTOME_G2_M_DNA_DAMAGE_CHECKPOINT	0.00055	0.012	3.76	53	9	BRCA1,BRIP1,CCNB1,CDK1,EXO1,RFC2,RFC5,RPA2,TOPBP1
c2.cp.reactome	REACTOME_RESOLUTION_OF_AP_SITES_VIA_THE_MULTIPLE_NUCLEOTIDE_PATCH_REPLACEMENT_PATHWAY	0.00055	0.012	5.54	24	6	FEN1,PARP1,POLE,RFC2,RFC5,RPA2
c2.cp.reactome	REACTOME_INTERCONVERSION_OF_NUCLEOTIDE_DI_AND_TRIPHOSPHATES	0.00055	0.012	5.54	24	6	CTPS1,DTYMK,DUT,RRM1,RRM2,TYMS
c2.cp.reactome	REACTOME_HDR_THROUGH_SINGLE_STRAND_ANNEALING_SSA_	0.00056	0.012	4.7	33	7	BRCA1,BRIP1,EXO1,RFC2,RFC5,RPA2,TOPBP1
c2.cp.reactome	REACTOME_DISEASES_OF_MITOTIC_CELL_CYCLE	0.00056	0.012	4.7	33	7	CCNE1,CCNE2,E2F2,FZR1,TFDP1,UBE2C,UBE2S
c2.cp.reactome	REACTOME_CILIUM_ASSEMBLY	0.00071	0.015	2.33	171	18	AHI1,ARL3,CDK1,CEP78,CEP97,CKAP5,CSNK1E,DCTN3,KIF3A,NEK2,PLK1,TCTEX1D2,TUBA1A,TUBA1B,TUBB,TUBB2B,TUBB3,TUBG1
c2.cp.reactome	REACTOME_TP53_REGULATES_TRANSCRIPTION_OF_CELL_CYCLE_GENES	0.0008	0.017	3.94	45	8	CCNA1,CCNA2,CCNB1,CCNE1,CCNE2,CDK1,E2F7,TFDP1
c2.cp.reactome	REACTOME_G2_M_DNA_REPLICATION_CHECKPOINT	0.00085	0.018	13.29	5	3	CCNB1,CCNB2,CDK1
c2.cp.reactome	REACTOME_DNA_DAMAGE_TELOMERE_STRESS_INDUCED_SENESCENCE	0.00087	0.018	5.11	26	6	ACD,CCNA1,CCNA2,CCNE1,CCNE2,LMNB1
c2.cp.reactome	REACTOME_RECRUITMENT_OF_MITOTIC_CENTROSOME_PROTEINS_AND_COMPLEXES	0.00089	0.018	3.26	68	10	CDK1,CEP78,CKAP5,CSNK1E,DCTN3,NEK2,PLK1,TUBA1A,TUBB,TUBG1
c2.cp.reactome	REACTOME_HOMOLOGOUS_DNA_PAIRING_AND_STRAND_EXCHANGE	0.00098	0.019	4.31	36	7	BRCA1,BRIP1,EXO1,RFC2,RFC5,RPA2,TOPBP1
c2.cp.reactome	REACTOME_RESOLUTION_OF_ABASIC_SITES_AP_SITES_	0.0012	0.023	4.19	37	7	FEN1,PARP1,POLE,RFC2,RFC5,RPA2,UNG
c2.cp.reactome	REACTOME_PHOSPHORYLATION_OF_THE_APC_C	0.0013	0.024	5.83	19	5	CCNB1,CDK1,PLK1,UBE2C,UBE2S
c2.cp.reactome	REACTOME_ACTIVATION_OF_AMPK_DOWNSTREAM_OF_NMDARS	0.0013	0.024	5.83	19	5	MAPT,TUBA1A,TUBA1B,TUBB2B,TUBB3
c2.cp.reactome	REACTOME_RECYCLING_PATHWAY_OF_L1	0.0014	0.026	4.08	38	7	KIF4A,RPS6KA6,SH3GL2,TUBA1A,TUBA1B,TUBB2B,TUBB3
c2.cp.reactome	REACTOME_SWITCHING_OF_ORIGINS_TO_A_POST_REPLICATIVE_STATE	0.0015	0.027	2.87	85	11	CCNA1,CCNA2,CCNE1,CCNE2,CDC6,CDT1,FZR1,MCM7,ORC1,UBE2C,UBE2S
c2.cp.reactome	REACTOME_TRANSPORT_OF_CONNEXONS_TO_THE_PLASMA_MEMBRANE	0.0015	0.028	7.38	12	4	TUBA1A,TUBA1B,TUBB2B,TUBB3
c2.cp.reactome	REACTOME_CARBOXYTERMINAL_POST_TRANSLATIONAL_MODIFICATIONS_OF_TUBULIN	0.0016	0.029	4.58	29	6	LRRC49,TTL,TUBA1A,TUBA1B,TUBB2B,TUBB3
c2.cp.reactome	REACTOME_INHIBITION_OF_THE_PROTEOLYTIC_ACTIVITY_OF_APC_C_REQUIRED_FOR_THE_ONSET_OF_ANAPHASE_BY_MITOTIC_SPINDLE_CHECKPOINT_COMPONENTS	0.0016	0.029	5.54	20	5	BUB1B,BUB3,CDC20,UBE2C,UBE2S
c2.cp.reactome	REACTOME_L1CAM_INTERACTIONS	0.002	0.034	2.77	88	11	ANK1,DCX,KIF4A,NCAM1,RPS6KA6,SCN8A,SH3GL2,TUBA1A,TUBA1B,TUBB2B,TUBB3
c2.cp.reactome	REACTOME_APC_C_CDC20_MEDIATED_DEGRADATION_OF_CYCLIN_B	0.0021	0.035	5.27	21	5	CCNB1,CDC20,CDK1,UBE2C,UBE2S
c2.cp.reactome	REACTOME_PCNA_DEPENDENT_LONG_PATCH_BASE_EXCISION_REPAIR	0.0021	0.035	5.27	21	5	FEN1,POLE,RFC2,RFC5,RPA2
c2.cp.reactome	REACTOME_GOLGI_CISTERNAE_PERICENTRIOLAR_STACK_REORGANIZATION	0.0021	0.036	6.82	13	4	CCNB1,CCNB2,CDK1,PLK1
c2.cp.reactome	REACTOME_DEPOLYMERISATION_OF_THE_NUCLEAR_LAMINA	0.0021	0.036	6.82	13	4	CCNB1,CDK1,LMNB1,TMPO
c2.cp.reactome	REACTOME_PROTEIN_FOLDING	0.0021	0.036	2.74	89	11	CCNE1,CCNE2,GNB5,GNG3,GNG4,TUBA1A,TUBA1B,TUBB2B,TUBB3,USP11,VBP1
c2.cp.reactome	REACTOME_DNA_STRAND_ELONGATION	0.0027	0.044	4.15	32	6	FEN1,GINS2,MCM7,RFC2,RFC5,RPA2
c2.cp.reactome	REACTOME_ASSEMBLY_AND_CELL_SURFACE_PRESENTATION_OF_NMDA_RECEPTORS	0.0027	0.044	4.15	32	6	APBA1,CAMK2B,TUBA1A,TUBA1B,TUBB2B,TUBB3
c2.cp.reactome	REACTOME_LINOLEIC_ACID_LA_METABOLISM	0.0028	0.045	9.49	7	3	ELOVL2,FADS1,FADS2
c2.cp.reactome	REACTOME_THE_ROLE_OF_GTSE1_IN_G2_M_PROGRESSION_AFTER_G2_CHECKPOINT	0.003	0.048	2.98	67	9	CCNB1,CCNB2,CDK1,GTSE1,PLK1,TUBA1A,TUBA1B,TUBB2B,TUBB3
c2.cp.reactome	REACTOME_HDR_THROUGH_HOMOLOGOUS_RECOMBINATION_HRR_	0.0031	0.048	3.22	55	8	BRCA1,BRIP1,EXO1,POLE,RFC2,RFC5,RPA2,TOPBP1
c2.cp.reactome	REACTOME_HCMV_INFECTION	0.0031	0.048	2.77	80	10	CBX1,ELK1,EZH2,NUP205,SUZ12,TRIM28,TUBA1A,TUBA1B,TUBB2B,TUBB3
c2.cp.reactome	REACTOME_NUCLEAR_ENVELOPE_BREAKDOWN	0.0037	0.056	3.45	45	7	CCNB1,CCNB2,CDK1,LMNB1,NUP205,PLK1,TMPO
c2.cp.reactome	REACTOME_TRANSLESION_SYNTHESIS_BY_POLK	0.0038	0.056	5.91	15	4	REV3L,RFC2,RFC5,RPA2
c2.cp.reactome	REACTOME_ABERRANT_REGULATION_OF_MITOTIC_G1_S_TRANSITION_IN_CANCER_DUE_TO_RB1_DEFECTS	0.0038	0.056	5.91	15	4	CCNE1,CCNE2,E2F2,TFDP1
c2.cp.reactome	REACTOME_TRANSCRIPTIONAL_REGULATION_BY_TP53	0.0042	0.062	1.79	297	24	AKT3,BIRC5,BRCA1,BRIP1,CCNA1,CCNA2,CCNB1,CCNE1,CCNE2,CDK1,CDK5R1,E2F7,EXO1,FANCI,MEAF6,PIN1,PIP4K2B,PRDX2,RFC2,RFC5,RPA2,TFDP1,TOPBP1,TPX2
c2.cp.reactome	REACTOME_SEMAPHORIN_INTERACTIONS	0.0043	0.063	3.06	58	8	CDK5R1,CRMP1,DPYSL3,DPYSL4,DPYSL5,FYN,PAK3,SEMA6D
c2.cp.reactome	REACTOME_COOPERATION_OF_PREFOLDIN_AND_TRIC_CCT_IN_ACTIN_AND_TUBULIN_FOLDING	0.0046	0.066	4.43	25	5	TUBA1A,TUBA1B,TUBB2B,TUBB3,VBP1
c2.cp.reactome	REACTOME_ACTIVATION_OF_KAINATE_RECEPTORS_UPON_GLUTAMATE_BINDING	0.0046	0.066	4.43	25	5	GNB5,GNG3,GNG4,GRIK3,GRIK5
c2.cp.reactome	REACTOME_EXTENSION_OF_TELOMERES	0.0048	0.068	3.3	47	7	ACD,CCNA1,CCNA2,FEN1,RFC2,RFC5,RPA2
c2.cp.reactome	REACTOME_TRANSCRIPTION_OF_E2F_TARGETS_UNDER_NEGATIVE_CONTROL_BY_P107_RBL1_AND_P130_RBL2_IN_COMPLEX_WITH_HDAC1	0.0048	0.068	5.54	16	4	CCNA2,CDK1,MYBL2,TFDP1
c2.cp.reactome	REACTOME_GAP_JUNCTION_ASSEMBLY	0.0048	0.068	5.54	16	4	TUBA1A,TUBA1B,TUBB2B,TUBB3
c2.cp.reactome	REACTOME_POST_CHAPERONIN_TUBULIN_FOLDING_PATHWAY	0.0061	0.084	5.21	17	4	TUBA1A,TUBA1B,TUBB2B,TUBB3
c2.cp.reactome	REACTOME_E2F_ENABLED_INHIBITION_OF_PRE_REPLICATION_COMPLEX_FORMATION	0.0063	0.086	7.38	9	3	CCNB1,CDK1,ORC1
c2.cp.reactome	REACTOME_RECOGNITION_OF_DNA_DAMAGE_BY_PCNA_CONTAINING_REPLICATION_COMPLEX	0.0065	0.088	4.1	27	5	DTL,POLE,RFC2,RFC5,RPA2
c2.cp.reactome	REACTOME_PRESYNAPTIC_FUNCTION_OF_KAINATE_RECEPTORS	0.0076	0.1	4.92	18	4	GNB5,GNG3,GNG4,GRIK3
c2.cp.reactome	REACTOME_MEIOSIS	0.0076	0.1	3.04	51	7	ACD,BRCA1,LMNB1,PSMC3IP,RPA2,SMC1A,SYCE2
c2.cp.reactome	REACTOME_MEIOTIC_SYNAPSIS	0.0076	0.1	3.96	28	5	ACD,BRCA1,LMNB1,SMC1A,SYCE2
c2.cp.reactome	REACTOME_SUMOYLATION_OF_DNA_REPLICATION_PROTEINS	0.0085	0.11	3.32	40	6	BIRC5,CDCA8,INCENP,NUP205,RANGAP1,TOP2A
c2.cp.reactome	REACTOME_MASTL_FACILITATES_MITOTIC_PROGRESSION	0.0087	0.11	6.64	10	3	CCNB1,CDK1,PPP2R2D
c2.cp.reactome	REACTOME_CONVERSION_FROM_APC_C_CDC20_TO_APC_C_CDH1_IN_LATE_ANAPHASE	0.0093	0.12	4.66	19	4	CDC20,FZR1,UBE2C,UBE2S
c2.cp.reactome	REACTOME_FORMATION_OF_TUBULIN_FOLDING_INTERMEDIATES_BY_CCT_TRIC	0.0093	0.12	4.66	19	4	TUBA1A,TUBA1B,TUBB2B,TUBB3
c2.cp.reactome	REACTOME_DNA_REPLICATION_PRE_INITIATION	0.0098	0.12	2.49	80	9	CDC6,CDC7,CDT1,DBF4,E2F2,MCM7,ORC1,POLE,RPA2
c2.cp.reactome	REACTOME_ORGANELLE_BIOGENESIS_AND_MAINTENANCE	0.011	0.13	1.78	236	19	AHI1,APOO,ARL3,CDK1,CEP78,CEP97,CKAP5,CSNK1E,DCTN3,KIF3A,NEK2,PLK1,TCTEX1D2,TUBA1A,TUBA1B,TUBB,TUBB2B,TUBB3,TUBG1
c2.cp.reactome	REACTOME_DNA_DAMAGE_BYPASS	0.011	0.13	3.16	42	6	DTL,POLE,REV3L,RFC2,RFC5,RPA2
c2.cp.reactome	REACTOME_THROMBOXANE_SIGNALLING_THROUGH_TP_RECEPTOR	0.011	0.14	4.43	20	4	GNA11,GNB5,GNG3,GNG4
c2.cp.reactome	REACTOME_LAGGING_STRAND_SYNTHESIS	0.011	0.14	4.43	20	4	FEN1,RFC2,RFC5,RPA2
c2.cp.reactome	REACTOME_CDC6_ASSOCIATION_WITH_THE_ORC_ORIGIN_COMPLEX	0.012	0.14	6.04	11	3	CDC6,E2F2,ORC1
c2.cp.reactome	REACTOME_TELOMERE_C_STRAND_LAGGING_STRAND_SYNTHESIS	0.012	0.14	3.57	31	5	ACD,FEN1,RFC2,RFC5,RPA2
c2.cp.reactome	REACTOME_E2F_MEDIATED_REGULATION_OF_DNA_REPLICATION	0.013	0.16	4.22	21	4	CCNB1,CDK1,ORC1,TFDP1
c2.cp.reactome	REACTOME_DOPAMINE_NEUROTRANSMITTER_RELEASE_CYCLE	0.013	0.16	4.22	21	4	APBA1,CPLX1,RAB3A,STXBP1
c2.cp.reactome	REACTOME_ADP_SIGNALLING_THROUGH_P2Y_PURINOCEPTOR_1	0.013	0.16	4.22	21	4	GNA11,GNB5,GNG3,GNG4
c2.cp.reactome	REACTOME_ALPHA_LINOLENIC_OMEGA3_AND_LINOLEIC_OMEGA6_ACID_METABOLISM	0.015	0.17	5.54	12	3	ELOVL2,FADS1,FADS2
c2.cp.reactome	REACTOME_ACETYLCHOLINE_NEUROTRANSMITTER_RELEASE_CYCLE	0.015	0.17	5.54	12	3	CPLX1,RAB3A,STXBP1
c2.cp.reactome	REACTOME_MITOTIC_TELOPHASE_CYTOKINESIS	0.015	0.17	5.54	12	3	KIF20A,PLK1,SMC1A
c2.cp.reactome	REACTOME_SENESCENCE_ASSOCIATED_SECRETORY_PHENOTYPE_SASP_	0.015	0.17	2.95	45	6	CCNA1,CCNA2,CDKN2D,FZR1,UBE2C,UBE2S
c2.cp.reactome	REACTOME_G_BETA_GAMMA_SIGNALLING_THROUGH_PI3KGAMMA	0.016	0.17	4.03	22	4	AKT3,GNB5,GNG3,GNG4
c2.cp.reactome	REACTOME_RHO_GTPASES_ACTIVATE_IQGAPS	0.016	0.17	4.03	22	4	TUBA1A,TUBA1B,TUBB2B,TUBB3
c2.cp.reactome	REACTOME_SEALING_OF_THE_NUCLEAR_ENVELOPE_NE_BY_ESCRT_III	0.016	0.17	4.03	22	4	TUBA1A,TUBA1B,TUBB2B,TUBB3
c2.cp.reactome	REACTOME_TRANSLESION_SYNTHESIS_BY_Y_FAMILY_DNA_POLYMERASES_BYPASSES_LESIONS_ON_DNA_TEMPLATE	0.017	0.19	3.26	34	5	POLE,REV3L,RFC2,RFC5,RPA2
c2.cp.reactome	REACTOME_INTRAFLAGELLAR_TRANSPORT	0.018	0.2	2.83	47	6	KIF3A,TCTEX1D2,TUBA1A,TUBA1B,TUBB2B,TUBB3
c2.cp.reactome	REACTOME_GAP_FILLING_DNA_REPAIR_SYNTHESIS_AND_LIGATION_IN_GG_NER	0.018	0.2	3.85	23	4	POLE,RFC2,RFC5,RPA2
c2.cp.reactome	REACTOME_G2_PHASE	0.019	0.2	8.86	5	2	CCNA1,CCNA2
c2.cp.reactome	REACTOME_PRC2_METHYLATES_HISTONES_AND_DNA	0.019	0.2	5.11	13	3	DNMT1,EZH2,SUZ12
c2.cp.reactome	REACTOME_TELOMERE_MAINTENANCE	0.019	0.21	2.54	61	7	ACD,CCNA1,CCNA2,FEN1,RFC2,RFC5,RPA2
c2.cp.reactome	REACTOME_MEMBRANE_TRAFFICKING	0.02	0.21	1.44	522	34	AKT3,AMPH,ANK1,AP1M1,CNIH2,CYTH2,DCTN3,KIF11,KIF15,KIF18A,KIF18B,KIF1A,KIF20A,KIF22,KIF2C,KIF3A,KIF4A,KIF5A,KIFC1,KLC1,NAPB,RAB39B,RAB3A,RAB9B,RACGAP1,SH3GL2,SNAP91,SYT11,TBC1D24,TUBA1A,TUBA1B,TUBB2B,TUBB3,YKT6
c2.cp.reactome	REACTOME_REPRODUCTION	0.021	0.22	2.5	62	7	ACD,BRCA1,LMNB1,PSMC3IP,RPA2,SMC1A,SYCE2
c2.cp.reactome	REACTOME_HEMOSTASIS	0.022	0.23	1.48	434	29	ATP2B3,CBX5,DGKB,FYN,GNA11,GNB5,GNG3,GNG4,JAM3,KDM1A,KIF11,KIF15,KIF18A,KIF18B,KIF1A,KIF20A,KIF22,KIF2C,KIF3A,KIF4A,KIF5A,KIFC1,KLC1,PPP2R5D,RACGAP1,TUBA1A,TUBA1B,TUBB2B,TUBB3
c2.cp.reactome	REACTOME_NOREPINEPHRINE_NEUROTRANSMITTER_RELEASE_CYCLE	0.023	0.24	4.75	14	3	CPLX1,RAB3A,STXBP1
c2.cp.reactome	REACTOME_COPI_MEDIATED_ANTEROGRADE_TRANSPORT	0.024	0.24	2.27	78	8	ANK1,DCTN3,NAPB,TUBA1A,TUBA1B,TUBB2B,TUBB3,YKT6
c2.cp.reactome	REACTOME_ADAPTIVE_IMMUNE_SYSTEM	0.027	0.27	1.4	553	35	AKT3,AP1M1,CCNF,CDC20,DCTN3,FBXL16,FBXO21,FBXO41,FYN,FZR1,KIF11,KIF15,KIF18A,KIF20A,KIF22,KIF2C,KIF3A,KIF4A,KIF5A,KLC1,PAK3,PPP2R5D,RACGAP1,SH3GL2,THOP1,TRAIP,TRIM36,TRIM37,TUBA1A,TUBA1B,TUBB2B,TUBB3,UBE2C,UBE2M,UBE2S
c2.cp.reactome	REACTOME_DUAL_INCISION_IN_GG_NER	0.027	0.27	2.91	38	5	PARP1,POLE,RFC2,RFC5,RPA2
c2.cp.reactome	REACTOME_APOPTOSIS_INDUCED_DNA_FRAGMENTATION	0.027	0.27	7.38	6	2	HMGB2,KPNB1
c2.cp.reactome	REACTOME_ACTIVATED_NTRK2_SIGNALS_THROUGH_CDK5	0.027	0.27	7.38	6	2	CDK5R1,TIAM1
c2.cp.reactome	REACTOME_TRANSLESION_SYNTHESIS_BY_POLH	0.028	0.27	4.43	15	3	RFC2,RFC5,RPA2
c2.cp.reactome	REACTOME_SIGNAL_AMPLIFICATION	0.028	0.27	3.41	26	4	GNA11,GNB5,GNG3,GNG4
c2.cp.reactome	REACTOME_G_PROTEIN_BETA_GAMMA_SIGNALLING	0.028	0.27	3.41	26	4	AKT3,GNB5,GNG3,GNG4
c2.cp.reactome	REACTOME_G_ALPHA_12_13_SIGNALLING_EVENTS	0.031	0.3	2.31	67	7	ARHGEF7,ECT2,FGD1,GNB5,GNG3,GNG4,TIAM1
c2.cp.reactome	REACTOME_FANCONI_ANEMIA_PATHWAY	0.032	0.3	3.28	27	4	FANCA,FANCI,RPA2,UBE2T
c2.cp.reactome	REACTOME_APOPTOTIC_EXECUTION_PHASE	0.033	0.31	2.77	40	5	CLSPN,HMGB2,KPNB1,LMNB1,MAPT
c2.cp.reactome	REACTOME_SEROTONIN_NEUROTRANSMITTER_RELEASE_CYCLE	0.033	0.31	4.15	16	3	CPLX1,RAB3A,STXBP1
c2.cp.reactome	REACTOME_PROSTACYCLIN_SIGNALLING_THROUGH_PROSTACYCLIN_RECEPTOR	0.033	0.31	4.15	16	3	GNB5,GNG3,GNG4
c2.cp.reactome	REACTOME_RHO_GTPASES_ACTIVATE_CIT	0.033	0.31	4.15	16	3	CIT,KIF14,PRC1
c2.cp.reactome	REACTOME_VESICLE_MEDIATED_TRANSPORT	0.035	0.32	1.38	546	34	AKT3,AMPH,ANK1,AP1M1,CNIH2,CYTH2,DCTN3,KIF11,KIF15,KIF18A,KIF18B,KIF1A,KIF20A,KIF22,KIF2C,KIF3A,KIF4A,KIF5A,KIFC1,KLC1,NAPB,RAB39B,RAB3A,RAB9B,RACGAP1,SH3GL2,SNAP91,SYT11,TBC1D24,TUBA1A,TUBA1B,TUBB2B,TUBB3,YKT6
c2.cp.reactome	REACTOME_GAP_JUNCTION_TRAFFICKING_AND_REGULATION	0.036	0.32	3.16	28	4	TUBA1A,TUBA1B,TUBB2B,TUBB3
c2.cp.reactome	REACTOME_THROMBIN_SIGNALLING_THROUGH_PROTEINASE_ACTIVATED_RECEPTORS_PARS_	0.036	0.32	3.16	28	4	GNA11,GNB5,GNG3,GNG4
c2.cp.reactome	REACTOME_REGULATION_OF_TP53_ACTIVITY_THROUGH_ACETYLATION	0.036	0.32	3.16	28	4	AKT3,MEAF6,PIN1,PIP4K2B
c2.cp.reactome	REACTOME_COPI_INDEPENDENT_GOLGI_TO_ER_RETROGRADE_TRAFFIC	0.036	0.32	2.7	41	5	DCTN3,TUBA1A,TUBA1B,TUBB2B,TUBB3
c2.cp.reactome	REACTOME_POLB_DEPENDENT_LONG_PATCH_BASE_EXCISION_REPAIR	0.037	0.32	6.33	7	2	FEN1,PARP1
c2.cp.reactome	REACTOME_CREB1_PHOSPHORYLATION_THROUGH_THE_ACTIVATION_OF_CAMKII_CAMKK_CAMKIV_CASCASDE	0.037	0.32	6.33	7	2	CAMK2B,KPNA2
c2.cp.reactome	REACTOME_NEUROFASCIN_INTERACTIONS	0.037	0.32	6.33	7	2	ANK1,DCX
c2.cp.reactome	REACTOME_CTLA4_INHIBITORY_SIGNALING	0.039	0.33	3.91	17	3	AKT3,FYN,PPP2R5D
c2.cp.reactome	REACTOME_EPHRIN_SIGNALING	0.039	0.33	3.91	17	3	ARHGEF7,FYN,PAK3
c2.cp.reactome	REACTOME_TP53_REGULATES_TRANSCRIPTION_OF_GENES_INVOLVED_IN_G2_CELL_CYCLE_ARREST	0.039	0.33	3.91	17	3	CCNB1,CDK1,TFDP1
c2.cp.reactome	REACTOME_BASE_EXCISION_REPAIR_AP_SITE_FORMATION	0.039	0.33	3.91	17	3	ACD,NEIL3,UNG
c2.cp.reactome	REACTOME_GABA_SYNTHESIS_RELEASE_REUPTAKE_AND_DEGRADATION	0.039	0.33	3.91	17	3	CPLX1,RAB3A,STXBP1
c2.cp.reactome	REACTOME_G_BETA_GAMMA_SIGNALLING_THROUGH_CDC42	0.039	0.33	3.91	17	3	GNB5,GNG3,GNG4
c2.cp.reactome	REACTOME_CYCLIN_D_ASSOCIATED_EVENTS_IN_G1	0.04	0.33	2.64	42	5	CCNE1,CCNE2,CDKN2D,E2F2,TFDP1
c2.cp.reactome	REACTOME_TERMINATION_OF_TRANSLESION_DNA_SYNTHESIS	0.04	0.33	3.06	29	4	POLE,RFC2,RFC5,RPA2
c2.cp.reactome	REACTOME_AGGREPHAGY	0.04	0.33	3.06	29	4	TUBA1A,TUBA1B,TUBB2B,TUBB3
c2.cp.reactome	REACTOME_OXIDATIVE_STRESS_INDUCED_SENESCENCE	0.043	0.36	2.33	57	6	CBX2,CDKN2D,E2F2,EZH2,SUZ12,TFDP1
c2.cp.reactome	REACTOME_GABA_RECEPTOR_ACTIVATION	0.043	0.36	2.58	43	5	ADCY1,GABRB3,GNB5,GNG3,GNG4
c2.cp.reactome	REACTOME_NUCLEAR_PORE_COMPLEX_NPC_DISASSEMBLY	0.044	0.37	2.95	30	4	CCNB1,CCNB2,CDK1,NUP205
c2.cp.reactome	REACTOME_GLUTAMATE_NEUROTRANSMITTER_RELEASE_CYCLE	0.045	0.37	3.69	18	3	CPLX1,RAB3A,STXBP1
c2.cp.reactome	REACTOME_ADP_SIGNALLING_THROUGH_P2Y_PURINOCEPTOR_12	0.045	0.37	3.69	18	3	GNB5,GNG3,GNG4
c2.cp.reactome	REACTOME_WNT_MEDIATED_ACTIVATION_OF_DVL	0.048	0.38	5.54	8	2	CSNK1E,DVL3
c2.cp.reactome	REACTOME_CD28_DEPENDENT_VAV1_PATHWAY	0.048	0.38	5.54	8	2	FYN,PAK3
c2.cp.reactome	REACTOME_IONOTROPIC_ACTIVITY_OF_KAINATE_RECEPTORS	0.048	0.38	5.54	8	2	GRIK3,GRIK5
c2.cp.reactome	REACTOME_PI5P_REGULATES_TP53_ACETYLATION	0.048	0.38	5.54	8	2	PIN1,PIP4K2B
h.all	HALLMARK_G2M_CHECKPOINT	4.9e-41	2.5e-39	7.92	179	64	BIRC5,BUB1,BUB3,CASP8AP2,CBX1,CCNA2,CCNB2,CCNF,CDC20,CDC6,CDC7,CDK1,CENPA,CENPF,CHAF1A,DBF4,DTYMK,E2F2,ESPL1,EXO1,EZH2,FBXO5,GINS2,HMMR,ILF3,INCENP,KIF11,KIF15,KIF22,KIF2C,KIF4A,KPNA2,KPNB1,LMNB1,MKI67,MYBL2,NASP,NDC80,NEK2,NUSAP1,PBK,PLK1,POLE,PRC1,RACGAP1,RAD54L,RPA2,SLC7A1,SMC1A,SMC2,STIL,STMN1,SUV39H1,TACC3,TFDP1,TMPO,TNPO2,TOP2A,TPX2,TRAIP,TROAP,TTK,UBE2C,UBE2S
h.all	HALLMARK_E2F_TARGETS	7.1e-32	1.8e-30	6.64	190	57	BIRC5,BRCA1,BUB1B,CBX5,CCNB2,CCNE1,CDC20,CDCA3,CDCA8,CDK1,CENPM,CIT,CTPS1,DLGAP5,DNMT1,DUT,ESPL1,EZH2,HELLS,HMGB2,HMMR,ILF3,KIF18B,KIF22,KIF2C,KIF4A,KPNA2,LMNB1,MCM7,MELK,MKI67,MYBL2,NASP,NUP205,PLK1,POLE,PSIP1,PSMC3IP,RACGAP1,RFC2,RPA2,RRM2,SMC1A,SPAG5,SPC24,STMN1,SUV39H1,TACC3,TIMELESS,TMPO,TOP2A,TUBB,TUBG1,UBE2S,UBE2T,UBR7,UNG
h.all	HALLMARK_MITOTIC_SPINDLE	1.1e-12	1.8e-11	4.14	182	34	ARHGEF7,BIRC5,BUB1,CCDC88A,CCNB2,CDK1,CENPF,CKAP5,CYTH2,DLGAP5,ECT2,ESPL1,FBXO5,INCENP,KIF11,KIF15,KIF22,KIF2C,KIF4A,KLC1,LMNB1,NDC80,NEK2,NUSAP1,PLK1,PRC1,RACGAP1,SAC3D1,SMC1A,TIAM1,TOP2A,TPX2,TTK,WASF1
h.all	HALLMARK_SPERMATOGENESIS	3.2e-07	4e-06	4.28	88	17	BUB1,CCNA1,CCNB2,CDK1,CNIH2,DBF4,DDX25,EZH2,JAM3,KIF2C,NCAPH,NEK2,PCSK1N,PIAS2,SNAP91,TOPBP1,TTK
h.all	HALLMARK_PANCREAS_BETA_CELLS	0.0019	0.019	4.43	30	6	AKT3,DCX,GCK,INSM1,PAK3,STXBP1
h.all	HALLMARK_MYC_TARGETS_V1	0.039	0.32	1.69	184	14	BUB3,CCNA2,CDC20,CTPS1,DUT,HNRNPR,KPNA2,KPNB1,MCM7,RRM1,TFDP1,TRIM28,TYMS,VBP1
h.all	HALLMARK_ESTROGEN_RESPONSE_LATE	0.044	0.32	1.69	170	13	ARL3,CCNA1,CDC20,CDC6,CELSR2,CKB,GINS2,KIF20A,MAPT,SLC1A4,STIL,TIAM1,TOP2A
c2.cp.kegg	KEGG_CELL_CYCLE	4.8e-10	8.9e-08	4.47	119	24	BUB1,BUB1B,BUB3,CCNA1,CCNA2,CCNB1,CCNB2,CCNE1,CCNE2,CDC20,CDC6,CDC7,CDK1,CDKN2D,DBF4,E2F2,ESPL1,FZR1,MCM7,ORC1,PLK1,SMC1A,TFDP1,TTK
c2.cp.kegg	KEGG_OOCYTE_MEIOSIS	1.4e-05	0.0013	3.61	92	15	ADCY1,BUB1,CAMK2B,CCNB1,CCNB2,CCNE1,CCNE2,CDC20,CDK1,ESPL1,FBXO5,PLK1,PPP2R5D,RPS6KA6,SMC1A
c2.cp.kegg	KEGG_PROGESTERONE_MEDIATED_OOCYTE_MATURATION	0.00071	0.044	3.12	78	11	ADCY1,AKT3,BUB1,CCNA1,CCNA2,CCNB1,CCNB2,CDK1,FZR1,PLK1,RPS6KA6
c2.cp.kegg	KEGG_DNA_REPLICATION	0.0044	0.2	3.8	35	6	FEN1,MCM7,POLE,RFC2,RFC5,RPA2
c2.cp.kegg	KEGG_GAP_JUNCTION	0.0078	0.29	2.77	64	8	ADCY1,CDK1,GNA11,TUBA1A,TUBA1B,TUBB,TUBB2B,TUBB3
c2.cp.kegg	KEGG_BASE_EXCISION_REPAIR	0.013	0.32	3.46	32	5	FEN1,NEIL3,PARP1,POLE,UNG
c2.cp.kegg	KEGG_PATHOGENIC_ESCHERICHIA_COLI_INFECTION	0.014	0.32	3.02	44	6	FYN,TUBA1A,TUBA1B,TUBB,TUBB2B,TUBB3
c2.cp.kegg	KEGG_P53_SIGNALING_PATHWAY	0.014	0.32	2.72	57	7	CCNB1,CCNB2,CCNE1,CCNE2,CDK1,GTSE1,RRM2
c2.cp.kegg	KEGG_MISMATCH_REPAIR	0.016	0.32	4.03	22	4	EXO1,RFC2,RFC5,RPA2
c2.cp.kegg	KEGG_BIOSYNTHESIS_OF_UNSATURATED_FATTY_ACIDS	0.033	0.61	4.15	16	3	ELOVL2,FADS1,FADS2
c2.cp.kegg	KEGG_PYRIMIDINE_METABOLISM	0.047	0.8	1.99	89	8	CTPS1,DTYMK,DUT,NT5M,POLE,RRM1,RRM2,TYMS
c5.go.bp	GO_CELL_CYCLE	1.6e-28	9.6e-25	2.44	1425	157	APBB1,ARL3,ASPM,BIRC5,BRCA1,BRIP1,BRSK1,BRSK2,BUB1,BUB1B,BUB3,CASP8AP2,CBX5,CCNA1,CCNA2,CCNB1,CCNB2,CCNE1,CCNE2,CCNF,CDC20,CDC6,CDC7,CDCA2,CDCA3,CDCA5,CDCA8,CDK1,CDK5R1,CDKN2D,CDT1,CENPA,CENPF,CENPH,CENPK,CENPV,CEP55,CEP78,CEP97,CHAF1A,CHAF1B,CIT,CKAP2,CKAP5,CLSPN,CSNK1E,DBF4,DCTN3,DLGAP5,DOT1L,DTL,E2F2,E2F7,ECT2,ERCC6L,ESPL1,EXO1,EZH2,FANCA,FANCI,FBXO5,FEN1,FOXM1,FSD1,FZR1,GTSE1,HELLS,HFM1,HMMR,INCENP,INSM1,INTS7,KCNH5,KHDRBS1,KIF11,KIF14,KIF15,KIF18A,KIF18B,KIF20A,KIF22,KIF2C,KIF3A,KIF4A,KIFC1,KPNB1,MCM7,MELK,MKI67,MNS1,MYBL2,NASP,NCAPD3,NCAPG,NCAPG2,NCAPH,NDC80,NEK2,NUDC,NUF2,NUSAP1,ORC1,PARD6A,PBK,PIN1,PLK1,POLE,PPP2R2D,PRC1,PROX1,PRPF19,PSMC3IP,PSRC1,RACGAP1,RAD54L,RFC2,RFC5,RPA2,RRM1,RRM2,SAC3D1,SKA1,SMARCB1,SMC1A,SMC2,SOX11,SOX4,SPAG5,SPC24,STIL,STMN1,SUV39H1,SUZ12,SYCE2,TACC3,TFDP1,TIMELESS,TOP2A,TOPBP1,TPX2,TRIM36,TRIM37,TTBK1,TTK,TTL,TUBA1A,TUBA1B,TUBB,TUBB2B,TUBB3,TUBG1,TYMS,UBE2C,UBE2S,WDHD1,WDR62,WDR76
c5.go.bp	GO_MITOTIC_CELL_CYCLE	2.9e-28	9.6e-25	3.03	832	114	ARL3,BIRC5,BRCA1,BRSK1,BRSK2,BUB1,BUB1B,BUB3,CCNA1,CCNA2,CCNB1,CCNB2,CCNE1,CCNE2,CCNF,CDC20,CDC6,CDC7,CDCA5,CDCA8,CDK1,CDKN2D,CDT1,CENPA,CENPF,CENPH,CENPK,CEP55,CEP78,CEP97,CIT,CKAP2,CKAP5,CLSPN,CSNK1E,DBF4,DCTN3,DLGAP5,DTL,E2F7,ECT2,ESPL1,EZH2,FBXO5,FOXM1,FSD1,FZR1,GTSE1,HMMR,INCENP,KCNH5,KHDRBS1,KIF11,KIF14,KIF15,KIF18A,KIF18B,KIF20A,KIF22,KIF2C,KIF4A,KIFC1,KPNB1,MCM7,MELK,MKI67,MYBL2,NASP,NCAPD3,NCAPG,NCAPG2,NCAPH,NDC80,NEK2,NUF2,NUSAP1,ORC1,PBK,PIN1,PLK1,POLE,PPP2R2D,PRC1,PSRC1,RACGAP1,RPA2,RRM1,RRM2,SKA1,SMC1A,SMC2,SOX4,SPAG5,STIL,STMN1,TACC3,TFDP1,TOP2A,TOPBP1,TPX2,TRIM36,TTK,TTL,TUBA1A,TUBA1B,TUBB,TUBB2B,TUBB3,TUBG1,TYMS,UBE2C,UBE2S,WDHD1,WDR62
c5.go.bp	GO_CELL_DIVISION	2.8e-27	6.1e-24	3.86	470	82	ARL3,ASPM,BIRC5,BRIP1,BRSK2,BUB1,BUB1B,BUB3,CCNA1,CCNA2,CCNB1,CCNB2,CCNE1,CCNE2,CCNF,CDC20,CDC6,CDC7,CDCA2,CDCA3,CDCA5,CDCA8,CDK1,CDT1,CENPA,CENPF,CENPV,CEP55,CIT,CKAP2,CKAP5,DCTN3,E2F7,ECT2,ERCC6L,ESPL1,FBXO5,FSD1,FZR1,HELLS,INCENP,KIF11,KIF14,KIF18B,KIF20A,KIF2C,KIF4A,KIFC1,NCAPD3,NCAPG,NCAPG2,NCAPH,NDC80,NEK2,NUDC,NUF2,NUSAP1,PARD6A,PIN1,PLK1,PPP2R2D,PRC1,PSRC1,RACGAP1,SAC3D1,SKA1,SMC1A,SMC2,SPAG5,SPC24,STMN1,SYCE2,TACC3,TIMELESS,TOP2A,TPX2,TRIM36,TUBA1A,TUBA1B,TUBB,UBE2C,UBE2S
c5.go.bp	GO_CHROMOSOME_SEGREGATION	3.2e-26	4.8e-23	5.2	247	58	BIRC5,BRCA1,BRIP1,BUB1,BUB1B,BUB3,CCNB1,CCNE1,CCNE2,CDC20,CDC6,CDCA2,CDCA5,CDCA8,CDT1,CENPF,CENPH,CENPK,CENPN,DLGAP5,ECT2,ESPL1,FBXO5,FEN1,HFM1,INCENP,KIF14,KIF18A,KIF18B,KIF22,KIF2C,KIF4A,KIFC1,KPNB1,MKI67,NCAPD3,NCAPG,NCAPG2,NCAPH,NDC80,NEK2,NUF2,NUSAP1,PLK1,PRC1,PSRC1,RACGAP1,SKA1,SMC1A,SMC2,SPAG5,SYCE2,TACC3,TOP2A,TTK,TTL,TUBG1,UBE2C
c5.go.bp	GO_CELL_CYCLE_PROCESS	3.7e-26	4.8e-23	2.67	1055	127	APBB1,ARL3,ASPM,BIRC5,BRCA1,BRIP1,BRSK1,BRSK2,BUB1,BUB1B,BUB3,CBX5,CCNA1,CCNA2,CCNB1,CCNB2,CCNE1,CCNE2,CCNF,CDC20,CDC6,CDC7,CDCA5,CDCA8,CDK1,CDK5R1,CDKN2D,CDT1,CENPA,CENPF,CENPH,CENPK,CENPV,CEP55,CEP78,CEP97,CIT,CKAP2,CKAP5,CLSPN,CSNK1E,DBF4,DCTN3,DLGAP5,DTL,E2F7,ECT2,ESPL1,EZH2,FANCA,FBXO5,FEN1,FOXM1,FSD1,FZR1,GTSE1,HFM1,HMMR,INCENP,INSM1,KCNH5,KHDRBS1,KIF11,KIF14,KIF18A,KIF18B,KIF20A,KIF22,KIF2C,KIF3A,KIF4A,KIFC1,KPNB1,MCM7,MELK,MKI67,MYBL2,NASP,NCAPD3,NCAPG,NCAPG2,NCAPH,NDC80,NEK2,NUF2,NUSAP1,ORC1,PARD6A,PIN1,PLK1,POLE,PPP2R2D,PRC1,PSMC3IP,PSRC1,RACGAP1,RAD54L,RFC2,RFC5,RPA2,RRM2,SAC3D1,SMC1A,SMC2,SOX4,SPAG5,STIL,STMN1,SUZ12,SYCE2,TACC3,TFDP1,TIMELESS,TOP2A,TOPBP1,TPX2,TRIM36,TRIM37,TTK,TTL,TUBA1A,TUBB,TUBG1,TYMS,UBE2C,UBE2S,WDR62
c5.go.bp	GO_NUCLEAR_CHROMOSOME_SEGREGATION	3.8e-25	4.1e-22	5.71	198	51	BRIP1,BUB1,BUB1B,BUB3,CCNB1,CCNE1,CCNE2,CDC20,CDC6,CDCA5,CDCA8,CDT1,CENPF,CENPK,DLGAP5,ECT2,ESPL1,FBXO5,FEN1,HFM1,INCENP,KIF14,KIF18A,KIF18B,KIF22,KIF2C,KIF4A,KIFC1,KPNB1,NCAPD3,NCAPG,NCAPG2,NCAPH,NDC80,NEK2,NUF2,NUSAP1,PLK1,PRC1,PSRC1,RACGAP1,SMC1A,SMC2,SPAG5,SYCE2,TACC3,TOP2A,TTK,TTL,TUBG1,UBE2C
c5.go.bp	GO_MITOTIC_SISTER_CHROMATID_SEGREGATION	2.9e-24	2.5e-21	6.84	136	42	BUB1,BUB1B,BUB3,CCNB1,CDC20,CDC6,CDCA5,CDCA8,CDT1,CENPF,CENPK,DLGAP5,ESPL1,FBXO5,INCENP,KIF14,KIF18A,KIF18B,KIF22,KIF2C,KIF4A,KIFC1,KPNB1,NCAPD3,NCAPG,NCAPG2,NCAPH,NDC80,NEK2,NUF2,NUSAP1,PLK1,PRC1,PSRC1,RACGAP1,SMC1A,SMC2,SPAG5,TACC3,TTK,TUBG1,UBE2C
c5.go.bp	GO_ORGANELLE_FISSION	3.1e-24	2.5e-21	4.28	336	65	ASPM,BIRC5,BRIP1,BUB1,BUB1B,BUB3,CCNA1,CCNB1,CCNE1,CCNE2,CDC20,CDC6,CDCA5,CDCA8,CDT1,CENPF,CENPK,CEP97,DLGAP5,ESPL1,FANCA,FBXO5,FZR1,GDAP1,HFM1,INCENP,KIF11,KIF14,KIF18A,KIF18B,KIF22,KIF2C,KIF4A,KIFC1,KPNB1,MAPT,MKI67,MYBL2,NCAPD3,NCAPG,NCAPG2,NCAPH,NDC80,NEK2,NUF2,NUSAP1,PIN1,PLK1,PPP2R2D,PRC1,PSMC3IP,PSRC1,RACGAP1,RAD54L,SMC1A,SMC2,SPAG5,SYCE2,TACC3,TOP2A,TPX2,TTK,TUBG1,UBE2C,UBE2S
c5.go.bp	GO_MICROTUBULE_BASED_PROCESS	1.1e-23	8.4e-21	3.24	601	88	AP3B2,APBA1,APC2,ARL3,ASPM,BIRC5,BRCA1,BRSK1,BRSK2,CCDC88A,CCNB1,CCNF,CDC20,CDK1,CDK5R1,CELSR2,CENPA,CENPH,CEP97,CKAP2,CKAP5,CLIP3,CNIH2,CRMP1,DCLK2,DCTN3,DCX,DLGAP5,ESPL1,FBXO5,FSD1,GAS2L3,GTSE1,INCENP,KATNAL1,KIF11,KIF14,KIF15,KIF18A,KIF18B,KIF1A,KIF20A,KIF22,KIF2C,KIF3A,KIF4A,KIF5A,KIF5C,KIFC1,KLC1,KPNB1,LRRC49,MAPT,MARK1,MYBL2,NDC80,NEK2,NUF2,NUSAP1,PARD6A,PLK1,PRC1,PSRC1,RACGAP1,SAC3D1,SKA1,SMC1A,SPAG5,STIL,STMN1,STMN3,TACC3,TCTEX1D2,TPX2,TRIM36,TRIM37,TTK,TTL,TUBA1A,TUBA1B,TUBB,TUBB2B,TUBB3,TUBG1,UCHL1,VBP1,WASF1,WDR62
c5.go.bp	GO_SISTER_CHROMATID_SEGREGATION	1.9e-23	1.3e-20	6.21	157	44	BUB1,BUB1B,BUB3,CCNB1,CDC20,CDC6,CDCA5,CDCA8,CDT1,CENPF,CENPK,DLGAP5,ESPL1,FBXO5,FEN1,INCENP,KIF14,KIF18A,KIF18B,KIF22,KIF2C,KIF4A,KIFC1,KPNB1,NCAPD3,NCAPG,NCAPG2,NCAPH,NDC80,NEK2,NUF2,NUSAP1,PLK1,PRC1,PSRC1,RACGAP1,SMC1A,SMC2,SPAG5,TACC3,TOP2A,TTK,TUBG1,UBE2C
c5.go.bp	GO_MITOTIC_NUCLEAR_DIVISION	1.7e-22	1e-19	5.04	224	51	BIRC5,BUB1,BUB1B,BUB3,CCNB1,CDC20,CDC6,CDCA5,CDCA8,CDT1,CENPF,CENPK,CEP97,DLGAP5,ESPL1,FBXO5,INCENP,KIF11,KIF14,KIF18A,KIF18B,KIF22,KIF2C,KIF4A,KIFC1,KPNB1,MKI67,MYBL2,NCAPD3,NCAPG,NCAPG2,NCAPH,NDC80,NEK2,NUF2,NUSAP1,PIN1,PLK1,PPP2R2D,PRC1,PSRC1,RACGAP1,SMC1A,SMC2,SPAG5,TACC3,TPX2,TTK,TUBG1,UBE2C,UBE2S
c5.go.bp	GO_CHROMOSOME_ORGANIZATION	1.1e-21	5.7e-19	2.64	906	108	ACD,APBB1,BRCA1,BRD3,BRD8,BRIP1,BUB1,BUB1B,BUB3,CBX2,CCNA2,CCNB1,CCNE1,CCNE2,CDC20,CDC6,CDCA4,CDCA5,CDCA8,CDK1,CDT1,CENPA,CENPF,CENPH,CENPI,CENPK,CENPM,CENPN,CENPV,CHAF1A,CHAF1B,CHD5,CHD7,DLGAP5,DNMT1,DOT1L,DPF1,ERCC6L,ESPL1,EXO1,EZH2,FBXO5,FEN1,GINS2,HELLS,HFM1,HIRIP3,HMGB2,HP1BP3,INCENP,INO80E,KDM1A,KIF14,KIF18A,KIF18B,KIF22,KIF2C,KIF4A,KIFC1,KPNB1,MAPT,MCM7,MEAF6,MKI67,MTA1,NAP1L4,NASP,NCAPD3,NCAPG,NCAPG2,NCAPH,NDC80,NEK2,NUCKS1,NUF2,NUSAP1,PARP1,PLK1,POLE,PRC1,PSRC1,RACGAP1,RAD54L,RCOR2,RECQL4,RFC2,RFC5,RPA2,SMARCB1,SMC1A,SMC2,SPAG5,SS18L1,SUV39H1,SUZ12,SYCE2,TACC3,TET1,TOP2A,TOX,TRIM28,TRIM37,TSPYL4,TTK,TUBG1,UBE2C,USP49,ZMIZ2
c5.go.bp	GO_MICROTUBULE_CYTOSKELETON_ORGANIZATION	3.3e-21	1.7e-18	3.56	435	70	APC2,ASPM,BIRC5,BRCA1,BRSK1,BRSK2,CCDC88A,CCNB1,CCNF,CDC20,CDK1,CDK5R1,CENPA,CENPH,CEP97,CKAP2,CKAP5,CLIP3,CRMP1,DCLK2,DCX,DLGAP5,ESPL1,FBXO5,FSD1,GAS2L3,INCENP,KATNAL1,KIF11,KIF18A,KIF18B,KIF20A,KIF2C,KIF3A,KIF4A,KIFC1,KPNB1,LRRC49,MAPT,MARK1,MYBL2,NDC80,NEK2,NUF2,NUSAP1,PARD6A,PLK1,PRC1,PSRC1,RACGAP1,SAC3D1,SKA1,SMC1A,SPAG5,STIL,STMN1,STMN3,TACC3,TPX2,TRIM36,TRIM37,TTK,TTL,TUBA1A,TUBA1B,TUBB,TUBB2B,TUBB3,TUBG1,WDR62
c5.go.bp	GO_SPINDLE_ORGANIZATION	1.7e-17	8.2e-15	5.5	145	36	ASPM,BIRC5,CCNB1,CDC20,CENPH,CEP97,CKAP5,DLGAP5,ESPL1,FBXO5,FSD1,INCENP,KIF11,KIF4A,KIFC1,KPNB1,MYBL2,NDC80,NEK2,NUF2,PLK1,PRC1,PSRC1,RACGAP1,SAC3D1,SMC1A,SPAG5,STIL,STMN1,TACC3,TPX2,TRIM36,TTK,TUBB,TUBG1,WDR62
c5.go.bp	GO_MITOTIC_SPINDLE_ORGANIZATION	5.8e-16	2.5e-13	6.53	95	28	BIRC5,CCNB1,CDC20,CENPH,CEP97,CKAP5,DLGAP5,FSD1,KIF11,KIF4A,KIFC1,KPNB1,MYBL2,NDC80,NEK2,NUF2,PLK1,PRC1,PSRC1,RACGAP1,SMC1A,STIL,STMN1,TACC3,TPX2,TTK,TUBG1,WDR62
c5.go.bp	GO_MICROTUBULE_CYTOSKELETON_ORGANIZATION_INVOLVED_IN_MITOSIS	7.4e-16	3e-13	5.77	119	31	BIRC5,CCNB1,CDC20,CENPA,CENPH,CEP97,CKAP5,DLGAP5,ESPL1,FSD1,KIF11,KIF4A,KIFC1,KPNB1,MYBL2,NDC80,NEK2,NUF2,NUSAP1,PLK1,PRC1,PSRC1,RACGAP1,SMC1A,STIL,STMN1,TACC3,TPX2,TTK,TUBG1,WDR62
c5.go.bp	GO_DNA_PACKAGING	4.2e-15	1.5e-12	5.45	126	31	CCNB1,CDCA5,CDK1,CENPA,CENPH,CENPI,CENPK,CENPM,CENPN,CENPV,CHAF1A,CHAF1B,CHD5,DNMT1,HELLS,HMGB2,HP1BP3,INCENP,NAP1L4,NASP,NCAPD3,NCAPG,NCAPG2,NCAPH,NUSAP1,SMC2,SUV39H1,TET1,TOP2A,TRIM28,TSPYL4
c5.go.bp	GO_DNA_CONFORMATION_CHANGE	4.2e-15	1.5e-12	4.06	229	42	BRIP1,CCNB1,CDCA5,CDK1,CENPA,CENPH,CENPI,CENPK,CENPM,CENPN,CENPV,CHAF1A,CHAF1B,CHD5,CHD7,DNMT1,ERCC6L,GINS2,HELLS,HFM1,HMGB2,HP1BP3,INCENP,MCM7,NAP1L4,NASP,NCAPD3,NCAPG,NCAPG2,NCAPH,NUSAP1,PARP1,RAD54L,RECQL4,RFC2,RFC5,SMC2,SUV39H1,TET1,TOP2A,TRIM28,TSPYL4
c5.go.bp	GO_REGULATION_OF_CELL_CYCLE_PROCESS	7.2e-15	2.5e-12	2.68	594	72	BRCA1,BRSK1,BUB1,BUB1B,BUB3,CBX5,CCNB1,CCNF,CDC20,CDC6,CDC7,CDCA5,CDK1,CDK5R1,CDKN2D,CDT1,CENPF,CENPV,CEP78,CEP97,CIT,CKAP5,CLSPN,CSNK1E,DBF4,DCTN3,DLGAP5,DTL,E2F7,ECT2,ESPL1,EZH2,FBXO5,FEN1,FOXM1,FSD1,FZR1,GTSE1,HMMR,INCENP,INSM1,KCNH5,KIF11,KIF14,KIF20A,MKI67,NDC80,NEK2,NUSAP1,ORC1,PIN1,PLK1,PRC1,PSRC1,RACGAP1,RPA2,RRM2,SOX4,SPAG5,STIL,SUZ12,TACC3,TFDP1,TOPBP1,TPX2,TRIM37,TTK,TTL,TUBA1A,TUBB,TUBG1,UBE2C
c5.go.bp	GO_CELL_CYCLE_PHASE_TRANSITION	3.4e-14	1.1e-11	2.81	505	64	BRCA1,BRSK1,BRSK2,BUB1,BUB1B,BUB3,CCNA1,CCNA2,CCNB1,CCNB2,CCNE1,CCNE2,CCNF,CDC20,CDC6,CDC7,CDCA5,CDK1,CDKN2D,CDT1,CENPF,CEP78,CKAP5,CLSPN,CSNK1E,DBF4,DCTN3,DLGAP5,DTL,E2F7,ESPL1,EZH2,FBXO5,FOXM1,FZR1,GTSE1,HMMR,KCNH5,KHDRBS1,KIF14,MCM7,MELK,NASP,NDC80,NEK2,ORC1,PLK1,POLE,PPP2R2D,RPA2,RRM2,SOX4,TACC3,TFDP1,TIMELESS,TOPBP1,TPX2,TTK,TUBA1A,TUBB,TUBG1,TYMS,UBE2C,UBE2S
c5.go.bp	GO_REGULATION_OF_CHROMOSOME_SEGREGATION	4.2e-14	1.3e-11	6.36	87	25	BUB1,BUB1B,BUB3,CCNB1,CDC20,CDC6,CDCA5,CDT1,CENPF,DLGAP5,ECT2,ESPL1,FBXO5,FEN1,KIF2C,MKI67,NDC80,NEK2,PLK1,RACGAP1,SPAG5,TACC3,TTK,TTL,UBE2C
c5.go.bp	GO_REGULATION_OF_CELL_CYCLE	5.5e-13	1.7e-10	2.16	942	92	APBB1,ASPM,BRCA1,BRIP1,BRSK1,BUB1,BUB1B,BUB3,CBX5,CCNA1,CCNA2,CCNB1,CCNB2,CCNE1,CCNE2,CCNF,CDC20,CDC6,CDC7,CDCA5,CDK1,CDK5R1,CDKN2D,CDT1,CENPF,CENPV,CEP78,CEP97,CIT,CKAP5,CLSPN,CSNK1E,DBF4,DCTN3,DLGAP5,DOT1L,DTL,E2F2,E2F7,ECT2,ESPL1,EZH2,FBXO5,FEN1,FOXM1,FSD1,FZR1,GTSE1,HMMR,INCENP,INSM1,INTS7,KCNH5,KIF11,KIF14,KIF20A,MKI67,MYBL2,NDC80,NEK2,NUSAP1,ORC1,PIN1,PLK1,PRC1,PROX1,PRPF19,PSRC1,RACGAP1,RPA2,RRM2,SOX11,SOX4,SPAG5,STIL,SUZ12,TACC3,TFDP1,TIMELESS,TOP2A,TOPBP1,TPX2,TRIM36,TRIM37,TTBK1,TTK,TTL,TUBA1A,TUBB,TUBG1,UBE2C,WDR76
c5.go.bp	GO_DNA_REPLICATION	9.9e-13	2.8e-10	3.77	223	38	BRCA1,BRIP1,CCDC88A,CCNA2,CCNE1,CCNE2,CDC6,CDC7,CDK1,CDT1,CHAF1A,CHAF1B,CLSPN,DBF4,DTL,DUT,E2F7,EXO1,FBXO5,FEN1,GINS2,KCTD13,MCM7,NASP,NT5M,NUCKS1,ORC1,POLE,RECQL4,REV3L,RFC2,RFC5,RPA2,RRM1,RRM2,TIMELESS,TOPBP1,WDHD1
c5.go.bp	GO_CELL_CYCLE_CHECKPOINT	8.9e-12	2.4e-09	3.95	185	33	BRCA1,BRIP1,BRSK1,BUB1,BUB1B,BUB3,CCNB1,CDC20,CDC6,CDK1,CDT1,CENPF,CLSPN,DOT1L,DTL,E2F7,FZR1,GTSE1,INTS7,NDC80,ORC1,PLK1,PROX1,PRPF19,RPA2,SOX11,SOX4,TFDP1,TIMELESS,TOP2A,TOPBP1,TTK,WDR76
c5.go.bp	GO_MEIOTIC_CELL_CYCLE	1.6e-11	4.1e-09	4.09	168	31	ASPM,BRIP1,BUB1,BUB1B,BUB3,CCNA1,CCNE1,CCNE2,CDC20,ESPL1,EXO1,FANCA,FBXO5,FZR1,HFM1,INCENP,KIF18A,MNS1,NCAPD3,NCAPH,NEK2,NUF2,PLK1,PSMC3IP,RAD54L,SMC1A,SMC2,SYCE2,TOP2A,TTK,TUBG1
c5.go.bp	GO_MEIOTIC_CELL_CYCLE_PROCESS	2e-11	5e-09	4.76	121	26	ASPM,BRIP1,BUB1,BUB1B,CCNA1,CCNE1,CCNE2,CDC20,ESPL1,FANCA,FBXO5,FZR1,HFM1,INCENP,KIF18A,NCAPD3,NCAPH,NUF2,PLK1,PSMC3IP,RAD54L,SMC2,SYCE2,TOP2A,TTK,TUBG1
c5.go.bp	GO_METAPHASE_PLATE_CONGRESSION	3.7e-11	8.9e-09	7.38	51	17	CCNB1,CDCA5,CDCA8,CDT1,CENPF,INCENP,KIF14,KIF18A,KIF22,KIF2C,KIFC1,KPNB1,NDC80,NUF2,PSRC1,SPAG5,TTL
c5.go.bp	GO_CYTOSKELETON_ORGANIZATION	5.9e-11	1.4e-08	2	1007	91	ABI2,ADD2,ANK1,APC2,ASPM,BIRC5,BRCA1,BRSK1,BRSK2,CCDC88A,CCNB1,CCNF,CDC20,CDK1,CDK5R1,CENPA,CENPH,CEP97,CIT,CKAP2,CKAP5,CLIP3,CRMP1,CYTH2,DBN1,DCLK2,DCX,DLGAP5,DPYSL3,ECT2,ESPL1,FBXO5,FGD1,FRMD5,FSD1,GAS2L3,INA,INCENP,JAM3,KATNAL1,KCTD13,KIF11,KIF18A,KIF18B,KIF20A,KIF2C,KIF3A,KIF4A,KIFC1,KPNB1,LRRC49,MAPT,MARCKSL1,MARK1,MAST1,MYBL2,NDC80,NEK2,NUF2,NUSAP1,PAK3,PARD6A,PFN2,PLK1,PPM1E,PRC1,PROX1,PSRC1,RACGAP1,SAC3D1,SKA1,SMC1A,SPAG5,STIL,STMN1,STMN3,TACC3,TMOD2,TPX2,TRIM36,TRIM37,TTK,TTL,TUBA1A,TUBA1B,TUBB,TUBB2B,TUBB3,TUBG1,WASF1,WDR62
c5.go.bp	GO_CHROMOSOME_LOCALIZATION	1.8e-10	3.9e-08	6.33	63	18	CCNB1,CDCA5,CDCA8,CDT1,CENPF,DLGAP5,INCENP,KIF14,KIF18A,KIF22,KIF2C,KIFC1,KPNB1,NDC80,NUF2,PSRC1,SPAG5,TTL
c5.go.bp	GO_DNA_METABOLIC_PROCESS	1.8e-10	3.9e-08	2.21	700	70	ACD,APBB1,BRCA1,BRIP1,CCNE1,CCNE2,CDC6,CDC7,CDCA5,CDK1,CDKN2D,CDT1,CENPF,CHAF1A,CHAF1B,CLSPN,CSNK1E,DNMT1,DOT1L,DTL,ERI3,EXO1,EZH2,FANCA,FANCI,FEN1,FOXM1,FZR1,GINS2,GSK3A,HELLS,HFM1,HMGB2,INO80E,KDM1A,KIF22,KPNA2,KPNB1,MCM7,MTA1,NEIL3,NEK2,NONO,NUCKS1,ORC1,PAK3,PARP1,POLE,PRPF19,PSMC3IP,RAD54L,RECQL4,REV3L,RFC2,RFC5,RPA2,SMARCB1,SMC1A,TDP1,TET1,TFDP1,TIMELESS,TOP2A,TOPBP1,TOX,TRIM28,TYMS,UBE2T,UNG,WDHD1
c5.go.bp	GO_CHROMOSOME_SEPARATION	1.9e-10	4e-08	5.61	79	20	BUB1,BUB1B,BUB3,CCNB1,CDC20,CDC6,CDT1,CENPF,DLGAP5,ESPL1,FBXO5,HFM1,NCAPD3,NCAPH,NDC80,PLK1,TACC3,TOP2A,TTK,UBE2C
c5.go.bp	GO_REGULATION_OF_CELL_CYCLE_PHASE_TRANSITION	9.8e-10	2e-07	2.7	369	45	BRCA1,BRSK1,BUB1,BUB1B,BUB3,CCNB1,CDC20,CDC6,CDC7,CDCA5,CDK1,CDKN2D,CDT1,CENPF,CEP78,CKAP5,CLSPN,CSNK1E,DBF4,DCTN3,DLGAP5,DTL,E2F7,ESPL1,EZH2,FBXO5,FZR1,GTSE1,HMMR,KCNH5,KIF14,NDC80,NEK2,ORC1,PLK1,RPA2,SOX4,TFDP1,TOPBP1,TPX2,TTK,TUBA1A,TUBB,TUBG1,UBE2C
c5.go.bp	GO_METAPHASE_ANAPHASE_TRANSITION_OF_CELL_CYCLE	1e-09	2e-07	6.56	54	16	BUB1,BUB1B,BUB3,CCNB1,CDC20,CDC6,CDT1,CENPF,DLGAP5,ESPL1,FBXO5,NDC80,PLK1,TACC3,TTK,UBE2C
c5.go.bp	GO_CELL_CYCLE_G2_M_PHASE_TRANSITION	1.3e-09	2.5e-07	3.29	222	33	BRCA1,BRSK1,BRSK2,CCNA2,CCNB1,CCNB2,CDC6,CDC7,CDK1,CENPF,CEP78,CKAP5,CLSPN,CSNK1E,DCTN3,DTL,FBXO5,FOXM1,FZR1,GTSE1,HMMR,KCNH5,KHDRBS1,KIF14,MELK,NEK2,ORC1,PLK1,TOPBP1,TPX2,TUBA1A,TUBB,TUBG1
c5.go.bp	GO_REGULATION_OF_MITOTIC_CELL_CYCLE	1.5e-09	2.8e-07	2.38	512	55	BRCA1,BRSK1,BUB1,BUB1B,BUB3,CCNB1,CDC20,CDC6,CDC7,CDCA5,CDK1,CDKN2D,CDT1,CENPF,CEP78,CEP97,CKAP5,CLSPN,CSNK1E,DCTN3,DLGAP5,DTL,E2F7,ESPL1,EZH2,FBXO5,FSD1,FZR1,GTSE1,HMMR,INCENP,KCNH5,KIF11,KIF14,MKI67,NDC80,NEK2,NUSAP1,ORC1,PIN1,PLK1,PSRC1,RPA2,SOX4,TACC3,TFDP1,TOP2A,TOPBP1,TPX2,TTK,TTL,TUBA1A,TUBB,TUBG1,UBE2C
c5.go.bp	GO_REGULATION_OF_SISTER_CHROMATID_SEGREGATION	1.5e-09	2.8e-07	5.62	71	18	BUB1,BUB1B,BUB3,CCNB1,CDC20,CDC6,CDCA5,CDT1,CENPF,DLGAP5,ESPL1,FBXO5,FEN1,NDC80,PLK1,TACC3,TTK,UBE2C
c5.go.bp	GO_KINETOCHORE_ORGANIZATION	2.1e-09	3.7e-07	11.66	19	10	CDT1,CENPA,CENPF,CENPH,CENPK,CENPN,DLGAP5,NDC80,NUF2,SMC2
c5.go.bp	GO_REGULATION_OF_CHROMOSOME_SEPARATION	3.3e-09	5.6e-07	6.11	58	16	BUB1,BUB1B,BUB3,CCNB1,CDC20,CDC6,CDT1,CENPF,DLGAP5,ESPL1,FBXO5,NDC80,PLK1,TACC3,TTK,UBE2C
c5.go.bp	GO_SPINDLE_ASSEMBLY	3.5e-09	5.8e-07	4.82	92	20	ASPM,BIRC5,CDC20,CEP97,FBXO5,INCENP,KIF11,KIF4A,KIFC1,KPNB1,MYBL2,NEK2,PLK1,PRC1,RACGAP1,SAC3D1,SMC1A,SPAG5,TPX2,TUBB
c5.go.bp	GO_DNA_INTEGRITY_CHECKPOINT	5.9e-09	9.5e-07	3.97	134	24	BRCA1,BRIP1,BRSK1,CCNB1,CDC6,CDK1,CDT1,CLSPN,DOT1L,DTL,E2F7,FZR1,GTSE1,INTS7,ORC1,PLK1,PRPF19,RPA2,SOX4,TFDP1,TIMELESS,TOP2A,TOPBP1,WDR76
c5.go.bp	GO_CHROMOSOME_CONDENSATION	6e-09	9.5e-07	9.37	26	11	CCNB1,CDCA5,CDK1,INCENP,NCAPD3,NCAPG,NCAPG2,NCAPH,NUSAP1,SMC2,TOP2A
c5.go.bp	GO_ORGANELLE_LOCALIZATION	6.2e-09	9.7e-07	2.31	518	54	AHI1,AP3B2,ASPM,ATCAY,BRSK1,BRSK2,CCNB1,CDCA5,CDCA8,CDH2,CDK1,CDT1,CENPA,CENPF,CEP78,CEP97,CKAP5,CNIH2,CSNK1E,DCTN3,DLGAP5,ESPL1,INCENP,KIF14,KIF18A,KIF1A,KIF22,KIF2C,KIF3A,KIF5A,KIF5C,KIFC1,KPNB1,MAPT,MARK1,NDC80,NEK2,NUF2,NUSAP1,PLK1,PSRC1,RAB3A,SLIT1,SNAP91,SPAG5,STXBP1,SYT11,TTL,TUBA1A,TUBB,TUBG1,UCHL1,WASF1,YKT6
c5.go.bp	GO_CYTOKINESIS	7.2e-09	1.1e-06	4.08	125	23	ARL3,CDC6,CENPA,CENPV,CEP55,CIT,CKAP2,DCTN3,E2F7,ECT2,ESPL1,FSD1,INCENP,KIF14,KIF20A,KIF4A,NUSAP1,PIN1,PLK1,PRC1,RACGAP1,STMN1,TRIM36
c5.go.bp	GO_MITOTIC_METAPHASE_PLATE_CONGRESSION	1.1e-08	1.6e-06	7.2	40	13	CCNB1,CDCA5,CDCA8,CDT1,KIF14,KIF18A,KIF22,KIF2C,KIFC1,KPNB1,NDC80,NUF2,PSRC1
c5.go.bp	GO_MITOTIC_CYTOKINESIS	1.2e-08	1.8e-06	5.63	63	16	ARL3,CENPA,CEP55,CIT,CKAP2,ECT2,ESPL1,INCENP,KIF20A,KIF4A,NUSAP1,PLK1,PRC1,RACGAP1,STMN1,TRIM36
c5.go.bp	GO_CELLULAR_RESPONSE_TO_DNA_DAMAGE_STIMULUS	1.6e-08	2.2e-06	2.08	683	64	ACD,APBB1,BRCA1,BRIP1,BRSK1,CBX1,CBX5,CCNB1,CDC7,CDCA5,CDK1,CDKN2D,CHAF1A,CHAF1B,CLSPN,CSNK1E,DOT1L,DTL,E2F7,EXO1,FANCA,FANCI,FBXO5,FEN1,FOXM1,FZR1,GINS2,GTSE1,HMGB2,INO80E,INTS7,KDM1A,KIF22,MAPT,MCM7,MOAP1,MTA1,NEIL3,NONO,NUCKS1,PARP1,PLK1,POLE,PRPF19,RAD54L,RECQL4,REV3L,RFC2,RFC5,RPA2,RPS6KA6,SMC1A,SOX4,SUV39H1,TDP1,TFDP1,TIMELESS,TOP2A,TOPBP1,TRIM28,UBE2T,UNG,WDHD1,WDR76
c5.go.bp	GO_NEUROGENESIS	1.6e-08	2.3e-06	1.74	1260	99	ABI2,ADCY1,AHI1,APBB1,ARHGAP33,ARL3,ASPM,ATCAY,ATL1,BHLHB9,BRSK1,BRSK2,CAMK2B,CBLN1,CCDC88A,CDC20,CDH2,CDK1,CDK5R1,CELSR2,CELSR3,CHD5,CHD7,CIT,CRMP1,CSNK1E,DBN1,DCLK2,DCX,DLL3,DPYSL3,DPYSL4,DPYSL5,DTX1,DVL3,ECT2,EZH2,FLRT1,FYN,GABRB3,GPR173,GPRIN1,GRIP1,GSK3A,HES6,HMGB2,INSM1,JAM3,KDM1A,KIF1A,KIF3A,KIF5A,KIF5C,LHX2,MAPT,MARK1,MMP24,MTCH1,MYEF2,MYT1L,NANOS1,NCAM1,NSUN5,ONECUT2,PAK3,PIN1,PROX1,PRPF19,PSD,RAB3A,RACGAP1,RNF157,RNF165,SARM1,SDK1,SDK2,SEMA6D,SEZ6,SH3GL2,SLIT1,SOX11,SOX4,SPOCK1,SRCIN1,SS18L1,STMN1,STMN3,STXBP1,SUZ12,TBC1D24,TIAM1,TOX,TTBK1,TTL,TUBB2B,TUBB3,UCHL1,WASF1,WDR62
c5.go.bp	GO_CYTOSKELETON_DEPENDENT_CYTOKINESIS	1.7e-08	2.4e-06	5.16	73	17	ARL3,CENPA,CEP55,CIT,CKAP2,DCTN3,ECT2,ESPL1,INCENP,KIF20A,KIF4A,NUSAP1,PLK1,PRC1,RACGAP1,STMN1,TRIM36
c5.go.bp	GO_NEGATIVE_REGULATION_OF_CELL_CYCLE_PROCESS	2.2e-08	2.9e-06	2.84	273	35	BRCA1,BRSK1,BUB1,BUB1B,BUB3,CBX5,CCNB1,CCNF,CDC20,CDC6,CDC7,CDK1,CDKN2D,CDT1,CENPF,CLSPN,DTL,E2F7,ESPL1,EZH2,FBXO5,FZR1,GTSE1,NDC80,NEK2,ORC1,PLK1,RPA2,RRM2,SOX4,SUZ12,TFDP1,TOPBP1,TRIM37,TTK
c5.go.bp	GO_REGULATION_OF_CELL_CYCLE_G2_M_PHASE_TRANSITION	2.7e-08	3.6e-06	3.36	178	27	BRCA1,BRSK1,CCNB1,CDC6,CDC7,CDK1,CENPF,CEP78,CKAP5,CLSPN,CSNK1E,DCTN3,DTL,FBXO5,FZR1,GTSE1,HMMR,KCNH5,KIF14,NEK2,ORC1,PLK1,TOPBP1,TPX2,TUBA1A,TUBB,TUBG1
c5.go.bp	GO_REGULATION_OF_NUCLEAR_DIVISION	2.9e-08	3.8e-06	3.67	145	24	BUB1,BUB1B,BUB3,CCNB1,CDC20,CDC6,CDCA5,CDT1,CENPF,CEP97,DLGAP5,ESPL1,FBXO5,FZR1,KIF11,MKI67,NDC80,NEK2,NUSAP1,PIN1,PLK1,TACC3,TTK,UBE2C
c5.go.bp	GO_MITOTIC_SPINDLE_ASSEMBLY	3.4e-08	4.3e-06	6.08	51	14	BIRC5,CDC20,CEP97,KIF11,KIF4A,KIFC1,KPNB1,MYBL2,NEK2,PLK1,PRC1,RACGAP1,SMC1A,TPX2
c5.go.bp	GO_CHROMATIN_ASSEMBLY_OR_DISASSEMBLY	3.7e-08	4.6e-06	4.04	115	21	CENPA,CENPH,CENPI,CENPK,CENPM,CENPN,CENPV,CHAF1A,CHAF1B,DNMT1,HELLS,HIRIP3,HMGB2,HP1BP3,NAP1L4,NASP,SMARCB1,SUV39H1,TET1,TRIM28,TSPYL4
c5.go.bp	GO_REGULATION_OF_MICROTUBULE_CYTOSKELETON_ORGANIZATION	5.1e-08	6.1e-06	3.57	149	24	APC2,BRCA1,CCNF,CDK5R1,CEP97,CKAP2,CKAP5,CLIP3,FSD1,KIF11,KIF18A,MAPT,NEK2,PLK1,PSRC1,SKA1,SPAG5,STIL,STMN1,STMN3,TACC3,TPX2,TRIM36,TRIM37
c5.go.bp	GO_NEURON_DIFFERENTIATION	5.1e-08	6.1e-06	1.79	1065	86	ABI2,ADCY1,AHI1,APBB1,ARHGAP33,ARL3,ASPM,ATCAY,ATL1,BHLHB9,BRSK1,BRSK2,CAMK2B,CBLN1,CCDC88A,CDC20,CDH2,CDK5R1,CELSR2,CELSR3,CHD5,CRMP1,CSNK1E,DBN1,DCLK2,DCX,DPYSL3,DPYSL4,DPYSL5,DTX1,DVL3,ECT2,EZH2,FLRT1,FYN,GABRB3,GPRIN1,GRIP1,GSK3A,INSM1,JAM3,KDM1A,KIF1A,KIF3A,KIF5A,KIF5C,LHX2,MAPT,MARK1,MTCH1,MYEF2,MYT1L,NANOS1,NCAM1,ONECUT2,PAK3,PIN1,PROX1,PRPF19,PSD,RAB3A,RNF157,RNF165,SARM1,SDK1,SDK2,SEMA6D,SEZ6,SH3GL2,SLIT1,SOX11,SOX4,SPOCK1,SRCIN1,SS18L1,STMN1,STMN3,STXBP1,TBC1D24,TIAM1,TOX,TTL,TUBB2B,TUBB3,UCHL1,WASF1
c5.go.bp	GO_REGULATION_OF_MICROTUBULE_BASED_PROCESS	5.3e-08	6.3e-06	3.35	172	26	APC2,BRCA1,CCNF,CDK5R1,CEP97,CKAP2,CKAP5,CLIP3,CNIH2,FSD1,KIF11,KIF18A,MAPT,NEK2,PLK1,PSRC1,SKA1,SPAG5,STIL,STMN1,STMN3,TACC3,TCTEX1D2,TPX2,TRIM36,TRIM37
c5.go.bp	GO_DNA_DEPENDENT_DNA_REPLICATION	5.6e-08	6.4e-06	3.81	128	22	CCNE1,CCNE2,CDC6,CDC7,CDT1,DBF4,E2F7,FBXO5,FEN1,GINS2,MCM7,NUCKS1,ORC1,POLE,RECQL4,REV3L,RFC2,RFC5,RPA2,TIMELESS,TOPBP1,WDHD1
c5.go.bp	GO_ATTACHMENT_OF_SPINDLE_MICROTUBULES_TO_KINETOCHORE	5.7e-08	6.4e-06	8.86	25	10	BUB3,CCNB1,CDT1,ECT2,KIF2C,NDC80,NEK2,NUF2,RACGAP1,SPAG5
c5.go.bp	GO_DNA_REPAIR	5.8e-08	6.4e-06	2.34	435	46	APBB1,BRCA1,BRIP1,CDC7,CDCA5,CDK1,CDKN2D,CHAF1A,CHAF1B,CLSPN,CSNK1E,DOT1L,DTL,EXO1,FANCA,FANCI,FEN1,FOXM1,FZR1,GINS2,HMGB2,INO80E,KDM1A,KIF22,MCM7,MTA1,NEIL3,NONO,NUCKS1,PARP1,POLE,PRPF19,RAD54L,RECQL4,REV3L,RFC2,RFC5,RPA2,SMC1A,TDP1,TIMELESS,TOPBP1,TRIM28,UBE2T,UNG,WDHD1
c5.go.bp	GO_MEIOTIC_CHROMOSOME_SEGREGATION	5.8e-08	6.4e-06	5.85	53	14	BRIP1,BUB1,BUB1B,CCNE1,CCNE2,ESPL1,HFM1,NCAPH,NUF2,PLK1,SMC2,SYCE2,TOP2A,TTK
c5.go.bp	GO_NEGATIVE_REGULATION_OF_CHROMOSOME_ORGANIZATION	7.3e-08	7.8e-06	4.06	109	20	ACD,BRCA1,BUB1,BUB1B,BUB3,CCNB1,CDC20,CDT1,CENPF,DNMT1,ESPL1,FBXO5,KDM1A,NDC80,PARP1,PLK1,SMARCB1,TET1,TOP2A,TTK
c5.go.bp	GO_MITOTIC_CELL_CYCLE_CHECKPOINT	7.6e-08	8e-06	3.61	141	23	BRCA1,BRSK1,BUB1,BUB1B,BUB3,CCNB1,CDC20,CDC6,CDK1,CDT1,CENPF,CLSPN,E2F7,GTSE1,NDC80,ORC1,PLK1,RPA2,SOX4,TFDP1,TOP2A,TOPBP1,TTK
c5.go.bp	GO_NEGATIVE_REGULATION_OF_CHROMOSOME_SEGREGATION	8.1e-08	8.4e-06	6.82	39	12	BUB1,BUB1B,BUB3,CCNB1,CDC20,CDT1,CENPF,ESPL1,FBXO5,NDC80,PLK1,TTK
c5.go.bp	GO_CENTROMERE_COMPLEX_ASSEMBLY	1.1e-07	1.1e-05	7.38	33	11	CENPA,CENPF,CENPH,CENPI,CENPK,CENPM,CENPN,CENPV,DLGAP5,HELLS,NASP
c5.go.bp	GO_NEGATIVE_REGULATION_OF_METAPHASE_ANAPHASE_TRANSITION_OF_CELL_CYCLE	1.6e-07	1.6e-05	7.17	34	11	BUB1,BUB1B,BUB3,CCNB1,CDC20,CDT1,CENPF,FBXO5,NDC80,PLK1,TTK
c5.go.bp	GO_REGULATION_OF_ORGANELLE_ORGANIZATION	2e-07	1.9e-05	1.77	1012	81	ABI2,ACD,ADD2,ANK1,APC2,BRCA1,BUB1,BUB1B,BUB3,CBLN1,CCDC88A,CCNB1,CCNF,CDC20,CDC6,CDCA5,CDH2,CDK5R1,CDT1,CENPF,CENPV,CEP97,CKAP2,CKAP5,CLIP3,CPLX1,DBN1,DLGAP5,DNMT1,ECT2,ESPL1,FBXO5,FEN1,FSD1,FZR1,GRIK5,GSK3A,JAM3,KDM1A,KIF11,KIF18A,MAPT,MKI67,MLLT11,MNS1,MOAP1,NDC80,NEK2,NUSAP1,PAK3,PARP1,PFN2,PIN1,PIP4K2B,PLK1,PPM1E,PROX1,PSRC1,RAB3A,SAE1,SKA1,SMARCB1,SPAG5,STIL,STMN1,STMN3,STXBP1,SYT11,TACC3,TCTEX1D2,TET1,TFDP1,TMOD2,TOP2A,TPX2,TRIM28,TRIM36,TRIM37,TTK,UBE2C,WASF1
c5.go.bp	GO_ESTABLISHMENT_OF_ORGANELLE_LOCALIZATION	2e-07	1.9e-05	2.48	339	38	AP3B2,CCNB1,CDCA5,CDCA8,CDT1,CENPA,CENPF,CNIH2,DLGAP5,ESPL1,INCENP,KIF14,KIF18A,KIF1A,KIF22,KIF2C,KIF3A,KIF5A,KIF5C,KIFC1,KPNB1,MAPT,MARK1,NDC80,NUF2,NUSAP1,PLK1,PSRC1,RAB3A,SLIT1,SNAP91,SPAG5,STXBP1,SYT11,TTL,UCHL1,WASF1,YKT6
c5.go.bp	GO_NEURON_DEVELOPMENT	2.8e-07	2.7e-05	1.82	886	73	ABI2,ADCY1,AHI1,APBB1,ARHGAP33,ARL3,ATCAY,ATL1,BHLHB9,BRSK1,BRSK2,CAMK2B,CCDC88A,CDC20,CDH2,CDK5R1,CELSR2,CELSR3,CRMP1,DBN1,DCLK2,DCX,DPYSL3,DPYSL4,DPYSL5,DVL3,EZH2,FLRT1,FYN,GABRB3,GPRIN1,GRIP1,GSK3A,INSM1,JAM3,KDM1A,KIF1A,KIF3A,KIF5A,KIF5C,LHX2,MAPT,MARK1,MTCH1,MYT1L,NANOS1,NCAM1,ONECUT2,PAK3,PSD,RAB3A,RNF157,RNF165,SARM1,SDK1,SEMA6D,SEZ6,SH3GL2,SLIT1,SPOCK1,SRCIN1,SS18L1,STMN1,STMN3,STXBP1,TBC1D24,TIAM1,TOX,TTL,TUBB2B,TUBB3,UCHL1,WASF1
c5.go.bp	GO_POSITIVE_REGULATION_OF_CELL_CYCLE_PROCESS	2.9e-07	2.7e-05	2.87	224	29	BRCA1,CCNB1,CDC6,CDC7,CDCA5,CDK1,CDK5R1,CDT1,CENPV,CIT,DBF4,DLGAP5,DTL,E2F7,ECT2,ESPL1,EZH2,FBXO5,FEN1,GTSE1,INSM1,KIF14,NDC80,NUSAP1,RACGAP1,SOX4,SPAG5,TFDP1,UBE2C
c5.go.bp	GO_REGULATION_OF_TRANSCRIPTION_INVOLVED_IN_G1_S_TRANSITION_OF_MITOTIC_CELL_CYCLE	4.3e-07	4e-05	7.38	30	10	CCNA1,CCNE1,CDC6,CDT1,E2F7,FBXO5,ORC1,RRM2,TFDP1,TYMS
c5.go.bp	GO_NEGATIVE_REGULATION_OF_CELL_CYCLE	4.9e-07	4.6e-05	2.13	498	48	APBB1,BRCA1,BRIP1,BRSK1,BUB1,BUB1B,BUB3,CBX5,CCNB1,CCNF,CDC20,CDC6,CDC7,CDK1,CDK5R1,CDKN2D,CDT1,CENPF,CLSPN,DOT1L,DTL,E2F7,ESPL1,EZH2,FBXO5,FOXM1,FZR1,GTSE1,INSM1,INTS7,NDC80,NEK2,ORC1,PLK1,PROX1,PRPF19,RPA2,RRM2,SOX11,SOX4,SUZ12,TFDP1,TIMELESS,TOP2A,TOPBP1,TRIM37,TTK,WDR76
c5.go.bp	GO_NUCLEOSOME_ASSEMBLY	5.6e-07	5.1e-05	5.33	54	13	CENPA,CENPH,CENPI,CENPK,CENPM,CENPN,CHAF1A,CHAF1B,HMGB2,HP1BP3,NAP1L4,NASP,TSPYL4
c5.go.bp	GO_NEGATIVE_REGULATION_OF_CELL_CYCLE_PHASE_TRANSITION	5.8e-07	5.2e-05	2.9	206	27	BRCA1,BRSK1,BUB1,BUB1B,BUB3,CCNB1,CDC20,CDC6,CDK1,CDKN2D,CDT1,CENPF,CLSPN,DTL,E2F7,EZH2,FBXO5,FZR1,GTSE1,NDC80,ORC1,PLK1,RPA2,SOX4,TFDP1,TOPBP1,TTK
c5.go.bp	GO_CHROMATIN_REMODELING_AT_CENTROMERE	7.8e-07	6.9e-05	7.97	25	9	CENPA,CENPH,CENPI,CENPK,CENPM,CENPN,CENPV,HELLS,NASP
c5.go.bp	GO_VESICLE_MEDIATED_TRANSPORT_IN_SYNAPSE	1.1e-06	9.2e-05	2.96	187	25	ADCY1,AMPH,APBA1,BRSK1,BRSK2,BSN,CADPS,CDH2,CDK5R1,CPLX1,DOC2A,ERC2,GRIK5,GRIP1,NAPB,NSG1,PFN2,RAB3A,RIMS4,SH3GL2,SNAP91,SNCB,STXBP1,SV2A,SYT11
c5.go.bp	GO_MICROTUBULE_POLYMERIZATION_OR_DEPOLYMERIZATION	2e-06	0.00017	3.98	89	16	APC2,CDK5R1,CKAP2,CKAP5,CLIP3,FBXO5,KIF18A,KIF18B,KIF2C,MAPT,PSRC1,SKA1,STMN1,STMN3,TPX2,TUBG1
c5.go.bp	GO_PROTEIN_DNA_COMPLEX_SUBUNIT_ORGANIZATION	2.3e-06	0.0002	3	170	23	CDT1,CENPA,CENPF,CENPH,CENPI,CENPK,CENPM,CENPN,CENPV,CHAF1A,CHAF1B,CHD5,DLGAP5,HELLS,HMGB2,HP1BP3,MCM7,NAP1L4,NASP,PARP1,RPA2,SMARCB1,TSPYL4
c5.go.bp	GO_REGULATION_OF_CHROMOSOME_ORGANIZATION	3e-06	0.00025	2.47	278	31	ACD,BRCA1,BUB1,BUB1B,BUB3,CCNB1,CDC20,CDC6,CDCA5,CDT1,CENPF,CENPV,DLGAP5,DNMT1,ESPL1,FBXO5,FEN1,KDM1A,MAPT,MKI67,NDC80,NEK2,PARP1,PLK1,SMARCB1,TACC3,TET1,TOP2A,TRIM28,TTK,UBE2C
c5.go.bp	GO_SYNAPSE_ORGANIZATION	3.6e-06	0.00029	2.3	337	35	ABI2,ADD2,ARHGAP33,BHLHB9,BSN,CAMK2B,CBLN1,CDC20,CDH2,CDK5R1,DBN1,DGKB,DLGAP3,ERC2,FYN,GABRB3,INA,KIF1A,LHFPL4,MAPT,PAK3,PFN2,PIN1,RAB39B,RAB3A,SDK1,SDK2,SEZ6,SLIT1,SNCB,SRCIN1,TIAM1,TUBA1A,TUBB,WASF1
c5.go.bp	GO_MICROTUBULE_BASED_MOVEMENT	3.6e-06	0.00029	2.65	226	27	AP3B2,APBA1,ARL3,CELSR2,CNIH2,DLGAP5,KIF11,KIF14,KIF15,KIF18A,KIF18B,KIF1A,KIF20A,KIF22,KIF2C,KIF3A,KIF4A,KIF5A,KIF5C,KIFC1,KLC1,KPNB1,MAPT,RACGAP1,TCTEX1D2,UCHL1,WASF1
c5.go.bp	GO_NUCLEOSOME_ORGANIZATION	3.8e-06	0.00031	4	83	15	CENPA,CENPH,CENPI,CENPK,CENPM,CENPN,CHAF1A,CHAF1B,CHD5,HMGB2,HP1BP3,NAP1L4,NASP,SMARCB1,TSPYL4
c5.go.bp	GO_NEGATIVE_REGULATION_OF_ORGANELLE_ORGANIZATION	4.6e-06	0.00037	2.34	312	33	ACD,ADD2,APC2,BRCA1,BUB1,BUB1B,BUB3,CCNB1,CCNF,CDC20,CDT1,CENPF,CEP97,CKAP2,CLIP3,DNMT1,ESPL1,FBXO5,KDM1A,MAPT,NDC80,NEK2,PARP1,PFN2,PLK1,SMARCB1,STMN1,TET1,TMOD2,TOP2A,TPX2,TRIM37,TTK
c5.go.bp	GO_POSITIVE_REGULATION_OF_CELL_CYCLE	5.4e-06	0.00042	2.36	300	32	BRCA1,CCNB1,CDC6,CDC7,CDCA5,CDK1,CDK5R1,CDT1,CENPV,CIT,DBF4,DLGAP5,DTL,E2F7,ECT2,ESPL1,EZH2,FBXO5,FEN1,GTSE1,INSM1,KIF14,NDC80,NUSAP1,PROX1,PSRC1,RACGAP1,SOX4,SPAG5,TFDP1,TTL,UBE2C
c5.go.bp	GO_CHROMATIN_ORGANIZATION	6e-06	0.00047	1.94	560	49	APBB1,BRCA1,BRD3,BRD8,CBX2,CCNA2,CCNB1,CDCA4,CDK1,CENPA,CENPH,CENPI,CENPK,CENPM,CENPN,CENPV,CHAF1A,CHAF1B,CHD5,CHD7,DNMT1,DOT1L,DPF1,EZH2,HELLS,HIRIP3,HMGB2,HP1BP3,INCENP,INO80E,KDM1A,MEAF6,MKI67,MTA1,NAP1L4,NASP,NUCKS1,RCOR2,SMARCB1,SS18L1,SUV39H1,SUZ12,TET1,TOX,TRIM28,TRIM37,TSPYL4,USP49,ZMIZ2
c5.go.bp	GO_REGULATION_OF_CYTOKINESIS	6.3e-06	0.00049	4.36	66	13	CDC6,CENPV,CIT,E2F7,ECT2,FSD1,INCENP,KIF14,KIF20A,PIN1,PLK1,PRC1,RACGAP1
c5.go.bp	GO_CELL_PROJECTION_ORGANIZATION	7.7e-06	0.00059	1.59	1199	86	ABI2,ADCY1,AHI1,APBB1,ARHGAP33,ARHGEF7,ARL3,ATCAY,ATL1,ATP1A3,BHLHB9,BRSK1,BRSK2,CAMK2B,CCDC88A,CDC20,CDH2,CDK1,CDK5R1,CELSR2,CELSR3,CEP78,CEP97,CKAP5,CRMP1,CSNK1E,DBN1,DCTN3,DCX,DPYSL3,DPYSL4,DPYSL5,DVL3,EZH2,FGD1,FLRT1,FYN,GPRIN1,GRIP1,GSK3A,HYLS1,JAM3,KDM1A,KIF1A,KIF3A,KIF5A,KIF5C,LHX2,LRRC49,MAPT,MARK1,MNS1,NCAM1,NEK2,ONECUT2,PAK3,PFN2,PLK1,PSD,RAB3A,RNF157,RNF165,SARM1,SDK1,SEMA6D,SEZ6,SH3GL2,SLIT1,SPOCK1,SRCIN1,SS18L1,STMN1,STMN3,STXBP1,TBC1D24,TCTEX1D2,TIAM1,TOX,TTL,TUBA1A,TUBB,TUBB2B,TUBB3,TUBG1,UCHL1,WASF1
c5.go.bp	GO_CHROMOSOME_ORGANIZATION_INVOLVED_IN_MEIOTIC_CELL_CYCLE	8e-06	0.00061	5.54	40	10	BRIP1,BUB1,BUB1B,CCNE1,CCNE2,INCENP,NCAPD3,NCAPH,SMC2,SYCE2
c5.go.bp	GO_SYNAPTIC_SIGNALING	8.5e-06	0.00063	1.93	551	48	ADCY1,AMPH,APBA1,BEGAIN,BRSK1,BSN,CADPS,CAMK2B,CBLN1,CDC20,CDH2,CDK5R1,CNIH2,CPLX1,DBN1,DGKB,DLGAP3,DOC2A,ERC2,FGF12,FYN,GABRB3,GNA11,GRIK3,GRIK5,GRM2,GSK3A,HRH3,KCTD13,KIF5A,KPNA2,MAPT,NAPB,NOVA1,NSG1,PFN2,RAB3A,RIMS4,SEZ6,SLC1A4,SNCAIP,SNCB,STXBP1,SV2A,SYT11,TMEM25,TMOD2,TUBB2B
c5.go.bp	GO_G2_DNA_DAMAGE_CHECKPOINT	9e-06	0.00066	7.09	25	8	BRCA1,BRSK1,CDK1,CLSPN,DTL,FZR1,PLK1,TOPBP1
c5.go.bp	GO_ORGANELLE_ASSEMBLY	9.2e-06	0.00067	1.84	650	54	AHI1,ARL3,ASPM,BIRC5,BRCA1,CBLN1,CCDC88A,CDC20,CDK1,CELSR2,CELSR3,CENPA,CENPF,CENPH,CENPK,CENPN,CEP78,CEP97,CKAP5,CSNK1E,DCTN3,DCX,DLGAP5,FBXO5,HYLS1,INCENP,KIF11,KIF3A,KIF4A,KIFC1,KPNB1,LRRC49,MAPT,MNS1,MYBL2,NEK2,ONECUT2,PIP4K2B,PLK1,PRC1,PROX1,RACGAP1,SAC3D1,SMC1A,SPAG5,STIL,TCTEX1D2,TMOD2,TPX2,TRIM37,TUBA1A,TUBB,TUBG1,WDR62
c5.go.bp	GO_NEGATIVE_REGULATION_OF_NUCLEAR_DIVISION	1.1e-05	0.00077	4.87	50	11	BUB1,BUB1B,BUB3,CCNB1,CDC20,CDT1,CENPF,FBXO5,NDC80,PLK1,TTK
c5.go.bp	GO_MICROTUBULE_DEPOLYMERIZATION	1.4e-05	0.00099	5.86	34	9	APC2,CKAP2,CKAP5,KIF18A,KIF18B,KIF2C,STMN1,STMN3,TPX2
c5.go.bp	GO_DNA_REPLICATION_CHECKPOINT	1.8e-05	0.0013	9.49	14	6	CDC6,CDT1,CLSPN,ORC1,TIMELESS,TOPBP1
c5.go.bp	GO_KINETOCHORE_ASSEMBLY	1.8e-05	0.0013	9.49	14	6	CENPA,CENPF,CENPH,CENPK,CENPN,DLGAP5
c5.go.bp	GO_NEGATIVE_REGULATION_OF_CELLULAR_COMPONENT_ORGANIZATION	1.8e-05	0.0013	1.88	567	48	ACD,ADD2,APC2,BRCA1,BUB1,BUB1B,BUB3,CBLN1,CCNB1,CCNF,CDC20,CDK5R1,CDT1,CENPF,CEP97,CKAP2,CLIP3,CRMP1,DNMT1,DPYSL3,ESPL1,FBXO5,FYN,GSK3A,JAM3,KDM1A,KIF14,MAPT,NDC80,NEK2,PARP1,PFN2,PLK1,SCAMP5,SEMA6D,SLIT1,SMARCB1,SPOCK1,STMN1,STXBP1,SYT11,TET1,TMOD2,TOP2A,TPX2,TRIM37,TTK,WDR54
c5.go.bp	GO_CELL_CYCLE_G1_S_PHASE_TRANSITION	1.9e-05	0.0013	2.47	233	26	CCNA1,CCNA2,CCNB1,CCNE1,CCNE2,CDC6,CDC7,CDK1,CDKN2D,CDT1,DBF4,E2F7,EZH2,FBXO5,GTSE1,KHDRBS1,KIF14,MCM7,NASP,ORC1,POLE,RPA2,RRM2,SOX4,TFDP1,TYMS
c5.go.bp	GO_SIGNAL_TRANSDUCTION_INVOLVED_IN_CELL_CYCLE_CHECKPOINT	2.1e-05	0.0014	4.22	63	12	BRCA1,CCNB1,CDK1,DTL,E2F7,FZR1,GTSE1,PLK1,PRPF19,SOX11,SOX4,TFDP1
c5.go.bp	GO_REGULATION_OF_POSTSYNAPSE_ORGANIZATION	2.4e-05	0.0016	3.65	85	14	ABI2,ARHGAP33,BHLHB9,CAMK2B,CBLN1,CDH2,CDK5R1,DBN1,DGKB,FYN,KIF1A,PAK3,SRCIN1,TIAM1
c5.go.bp	GO_REGULATION_OF_DNA_REPLICATION	2.8e-05	0.0018	3.61	86	14	CCDC88A,CCNA2,CDC6,CDC7,CDK1,CDT1,DBF4,E2F7,FBXO5,KCTD13,NUCKS1,RFC2,RFC5,TIMELESS
c5.go.bp	GO_CELL_PART_MORPHOGENESIS	2.9e-05	0.0019	1.86	561	47	ABI2,ADCY1,APBB1,ARHGAP33,ARHGEF7,ATL1,BHLHB9,BRSK1,BRSK2,CAMK2B,CDH2,CDK5R1,CELSR2,CELSR3,CRMP1,DBN1,DPYSL4,DPYSL5,DVL3,FLRT1,FYN,GRIP1,KIF1A,KIF3A,KIF5A,KIF5C,LHX2,MAPT,NCAM1,PAK3,RAB3A,RNF157,RNF165,SARM1,SEMA6D,SH3GL2,SLIT1,SRCIN1,SS18L1,STMN1,STXBP1,TIAM1,TTL,TUBB2B,TUBB3,UCHL1,WASF1
c5.go.bp	GO_MITOTIC_CHROMOSOME_CONDENSATION	2.9e-05	0.0019	8.86	15	6	CDCA5,NCAPD3,NCAPG,NCAPH,NUSAP1,SMC2
c5.go.bp	GO_DNA_RECOMBINATION	3e-05	0.0019	2.57	198	23	BRCA1,BRIP1,CDC7,EXO1,FEN1,GINS2,HFM1,HMGB2,INO80E,KDM1A,KPNA2,MCM7,NONO,NUCKS1,PARP1,PSMC3IP,RAD54L,RECQL4,REV3L,RPA2,TIMELESS,TOP2A,UNG
c5.go.bp	GO_REGULATION_OF_DENDRITIC_SPINE_MORPHOGENESIS	3e-05	0.0019	4.82	46	10	ABI2,ARHGAP33,BHLHB9,CAMK2B,CDK5R1,DBN1,KIF1A,PAK3,SRCIN1,TIAM1
c5.go.bp	GO_REGULATION_OF_CYCLIN_DEPENDENT_PROTEIN_KINASE_ACTIVITY	3.2e-05	0.002	3.56	87	14	CCNA1,CCNA2,CCNB1,CCNB2,CCNE1,CCNE2,CCNF,CDC6,CDK5R1,CDKN2D,PLK1,PROX1,PSRC1,TTBK1
c5.go.bp	GO_REGULATION_OF_DENDRITE_DEVELOPMENT	3.2e-05	0.002	2.98	134	18	ABI2,ARHGAP33,BHLHB9,CAMK2B,CDC20,CDK5R1,DBN1,EZH2,GSK3A,KIF1A,MARK1,PAK3,SARM1,SDK1,SEZ6,SRCIN1,SS18L1,TIAM1
c5.go.bp	GO_REGULATION_OF_SYNAPTIC_VESICLE_CYCLE	4.4e-05	0.0027	3.29	101	15	ADCY1,APBA1,BRSK1,BRSK2,BSN,CDH2,CDK5R1,CPLX1,GRIK5,NAPB,PFN2,RAB3A,RIMS4,STXBP1,SYT11
c5.go.bp	GO_POSITIVE_REGULATION_OF_CELL_CYCLE_PHASE_TRANSITION	4.8e-05	0.0029	3.64	79	13	CCNB1,CDC6,CDC7,CDCA5,CDK1,CDT1,DLGAP5,DTL,ESPL1,EZH2,FBXO5,TFDP1,UBE2C
c5.go.bp	GO_REGULATION_OF_NERVOUS_SYSTEM_DEVELOPMENT	4.8e-05	0.0029	1.71	724	56	ABI2,APBB1,ARHGAP33,ASPM,BHLHB9,BRSK1,BRSK2,CAMK2B,CBLN1,CCDC88A,CDC20,CDH2,CDK1,CDK5R1,CHD7,CRMP1,CSNK1E,DBN1,DLL3,DPYSL3,DTX1,DVL3,ECT2,EZH2,FYN,GPR173,GRIP1,GSK3A,HES6,HMGB2,KDM1A,KIF14,KIF1A,LHFPL4,LHX2,MAPT,MARK1,NSUN5,PAK3,PROX1,PRPF19,RNF157,SARM1,SDK1,SEMA6D,SEZ6,SLIT1,SOX11,SPOCK1,SRCIN1,SS18L1,TIAM1,TOX,TTBK1,TTL,TUBB2B
c5.go.bp	GO_CELLULAR_PROTEIN_CONTAINING_COMPLEX_ASSEMBLY	5.5e-05	0.0033	1.69	762	58	ABI2,ADD2,CDK5R1,CDT1,CELF5,CENPA,CENPF,CENPH,CENPI,CENPK,CENPM,CENPN,CENPV,CHAF1A,CHAF1B,CKAP5,CLIP3,CPSF6,CPSF7,DBN1,DLGAP5,ERC2,FBXO5,HELLS,HMGB2,HP1BP3,LRRC49,MAPT,MCM7,NAP1L4,NAPB,NASP,NSG1,NUP205,PAK3,PARP1,PFN2,PRPF19,PSIP1,PSRC1,RAB3A,RPA2,SH3GL2,SMARCB1,SNAP91,STMN1,STXBP1,SV2A,TIAM1,TMOD2,TPX2,TSPYL4,TTBK1,TUBG1,UBE2C,UBE2S,VBP1,WASF1
c5.go.bp	GO_CELL_CYCLE_DNA_REPLICATION	5.6e-05	0.0033	4.13	59	11	CDC7,CDT1,DBF4,E2F7,FBXO5,FEN1,MCM7,POLE,RFC2,RFC5,RPA2
c5.go.bp	GO_MITOTIC_G2_M_TRANSITION_CHECKPOINT	6.5e-05	0.0038	6.46	24	7	BRCA1,BRSK1,CDC6,CDK1,CLSPN,ORC1,TOPBP1
c5.go.bp	GO_HISTONE_EXCHANGE	6.6e-05	0.0039	5.54	32	8	CENPA,CENPH,CENPI,CENPK,CENPM,CENPN,CHD5,NASP
c5.go.bp	GO_PROTEIN_LOCALIZATION_TO_CHROMOSOME_CENTROMERIC_REGION	6.6e-05	0.0039	7.82	17	6	BUB3,CDK1,CDT1,CENPA,NDC80,TTK
c5.go.bp	GO_REGULATION_OF_ATTACHMENT_OF_SPINDLE_MICROTUBULES_TO_KINETOCHORE	6.8e-05	0.0039	10.07	11	5	CCNB1,ECT2,NEK2,RACGAP1,SPAG5
c5.go.bp	GO_AXO_DENDRITIC_TRANSPORT	7.7e-05	0.0043	3.99	61	11	AP3B2,APBA1,CNIH2,KIF1A,KIF3A,KIF4A,KIF5A,KIF5C,MAPT,UCHL1,WASF1
c5.go.bp	GO_REGULATION_OF_MICROTUBULE_POLYMERIZATION_OR_DEPOLYMERIZATION	7.7e-05	0.0043	3.99	61	11	APC2,CDK5R1,CKAP2,CKAP5,CLIP3,MAPT,PSRC1,SKA1,STMN1,STMN3,TPX2
c5.go.bp	GO_CELLULAR_COMPONENT_MORPHOGENESIS	8e-05	0.0045	1.76	618	49	ABI2,ADCY1,APBB1,ARHGAP33,ARHGEF7,ATL1,BHLHB9,BRSK1,BRSK2,CAMK2B,CDH2,CDK5R1,CELSR2,CELSR3,CRMP1,DBN1,DPYSL4,DPYSL5,DVL3,FLRT1,FYN,GRIP1,KIF1A,KIF3A,KIF5A,KIF5C,LHX2,MAPT,NCAM1,PAK3,PROX1,RAB3A,RNF157,RNF165,SARM1,SEMA6D,SH3GL2,SLIT1,SRCIN1,SS18L1,STMN1,STXBP1,TIAM1,TMOD2,TTL,TUBB2B,TUBB3,UCHL1,WASF1
c5.go.bp	GO_ANTIGEN_PROCESSING_AND_PRESENTATION_OF_PEPTIDE_OR_POLYSACCHARIDE_ANTIGEN_VIA_MHC_CLASS_II	8.1e-05	0.0045	3.47	83	13	AP1M1,DCTN3,KIF11,KIF15,KIF18A,KIF22,KIF2C,KIF3A,KIF4A,KIF5A,KLC1,RACGAP1,SH3GL2
c5.go.bp	GO_MEIOSIS_I_CELL_CYCLE_PROCESS	8.2e-05	0.0045	3.69	72	12	BRIP1,CCNA1,CCNE1,CCNE2,ESPL1,FBXO5,HFM1,PLK1,PSMC3IP,RAD54L,SYCE2,TOP2A
c5.go.bp	GO_REGULATION_OF_CYTOSKELETON_ORGANIZATION	9.1e-05	0.0049	1.95	408	36	ABI2,ADD2,APC2,BRCA1,CCDC88A,CCNF,CDK5R1,CEP97,CKAP2,CKAP5,CLIP3,DBN1,ECT2,FSD1,JAM3,KIF11,KIF18A,MAPT,NEK2,PAK3,PFN2,PLK1,PPM1E,PROX1,PSRC1,SKA1,SPAG5,STIL,STMN1,STMN3,TACC3,TMOD2,TPX2,TRIM36,TRIM37,WASF1
c5.go.bp	GO_DNA_REPLICATION_INITIATION	0.0001	0.0057	5.21	34	8	CCNE1,CCNE2,CDC6,CDT1,MCM7,ORC1,POLE,TOPBP1
c5.go.bp	GO_MEIOTIC_CHROMOSOME_CONDENSATION	0.00013	0.0069	12.66	7	4	INCENP,NCAPD3,NCAPH,SMC2
c5.go.bp	GO_DENDRITE_DEVELOPMENT	0.00014	0.0076	2.38	205	22	ABI2,ARHGAP33,BHLHB9,CAMK2B,CDC20,CDK5R1,CELSR2,DBN1,EZH2,FLRT1,FYN,GRIP1,GSK3A,KIF1A,MARK1,PAK3,SARM1,SDK1,SEZ6,SRCIN1,SS18L1,TIAM1
c5.go.bp	GO_REGULATION_OF_NEURON_DIFFERENTIATION	0.00014	0.0076	1.79	532	43	ABI2,APBB1,ARHGAP33,ASPM,BHLHB9,BRSK1,BRSK2,CAMK2B,CCDC88A,CDC20,CDH2,CDK5R1,CRMP1,CSNK1E,DBN1,DPYSL3,DTX1,DVL3,ECT2,EZH2,FYN,GRIP1,GSK3A,KDM1A,KIF1A,MAPT,MARK1,PAK3,PROX1,PRPF19,RNF157,SARM1,SDK1,SEMA6D,SEZ6,SOX11,SPOCK1,SRCIN1,SS18L1,TIAM1,TOX,TTL,TUBB2B
c5.go.bp	GO_NEGATIVE_REGULATION_OF_MITOTIC_CELL_CYCLE	0.00015	0.0076	2.19	263	26	BRCA1,BRSK1,BUB1,BUB1B,BUB3,CCNB1,CDC20,CDC6,CDK1,CDKN2D,CDT1,CENPF,CLSPN,E2F7,EZH2,FBXO5,GTSE1,NDC80,ORC1,PLK1,RPA2,SOX4,TFDP1,TOP2A,TOPBP1,TTK
c5.go.bp	GO_SISTER_CHROMATID_COHESION	0.00015	0.0078	4.43	45	9	BUB1,BUB1B,CDC20,CDCA5,ESPL1,FEN1,KIF22,PLK1,SMC1A
c5.go.bp	GO_SIGNAL_TRANSDUCTION_BY_P53_CLASS_MEDIATOR	0.00016	0.0084	2.31	221	23	BRCA1,BRIP1,CCNB1,CDK1,CDK5R1,CHD5,E2F2,E2F7,EXO1,FOXM1,GTSE1,KDM1A,MEAF6,PIN1,RFC2,RFC5,RPA2,RPS6KA6,SOX4,TFDP1,TOPBP1,TPX2,TRIM24
c5.go.bp	GO_PROTEIN_LOCALIZATION_TO_KINETOCHORE	0.00018	0.0088	8.52	13	5	BUB3,CDK1,CDT1,NDC80,TTK
c5.go.bp	GO_PROTEIN_HETEROTETRAMERIZATION	0.00018	0.0088	8.52	13	5	CPSF6,CPSF7,FARSA,RRM1,RRM2
c5.go.bp	GO_POSITIVE_REGULATION_OF_UBIQUITIN_PROTEIN_LIGASE_ACTIVITY	0.00018	0.0088	8.52	13	5	CDC20,FZR1,PLK1,UBE2C,UBE2S
c5.go.bp	GO_DENDRITIC_SPINE_MORPHOGENESIS	0.00018	0.0088	3.96	56	10	ABI2,ARHGAP33,BHLHB9,CAMK2B,CDK5R1,DBN1,KIF1A,PAK3,SRCIN1,TIAM1
c5.go.bp	GO_NEUROTRANSMITTER_SECRETION	0.00019	0.0093	2.69	140	17	ADCY1,APBA1,BRSK1,CADPS,CPLX1,DOC2A,ERC2,GRIK5,HRH3,NAPB,PFN2,RAB3A,RIMS4,SNCAIP,STXBP1,SV2A,SYT11
c5.go.bp	GO_MITOTIC_DNA_INTEGRITY_CHECKPOINT	0.00019	0.0093	3.2	90	13	BRSK1,CCNB1,CDC6,CDK1,CLSPN,E2F7,GTSE1,ORC1,RPA2,SOX4,TFDP1,TOP2A,TOPBP1
c5.go.bp	GO_REGULATION_OF_CELL_DEVELOPMENT	0.0002	0.0099	1.64	729	54	ABI2,APBB1,ARHGAP33,ARHGEF7,ASPM,BHLHB9,BRSK1,BRSK2,CAMK2B,CCDC88A,CDC20,CDH2,CDK1,CDK5R1,CHD7,CRMP1,CSNK1E,DBN1,DLL3,DPYSL3,DTX1,DVL3,ECT2,EZH2,FYN,GPR173,GRIP1,GSK3A,HES6,HMGB2,KDM1A,KIF14,KIF1A,LHX2,MAPT,MARK1,PAK3,PIN1,PROX1,PRPF19,RNF157,SARM1,SDK1,SEMA6D,SEZ6,SOX11,SPOCK1,SRCIN1,SS18L1,TIAM1,TOX,TTBK1,TTL,TUBB2B
c5.go.bp	GO_NEURON_PROJECTION_ORGANIZATION	0.0002	0.0099	3.36	79	12	ABI2,ARHGAP33,ATP1A3,BHLHB9,CAMK2B,CDK5R1,DBN1,FYN,KIF1A,PAK3,SRCIN1,TIAM1
c5.go.bp	GO_REGULATION_OF_NEURON_PROJECTION_DEVELOPMENT	0.0002	0.0099	1.88	425	36	ABI2,APBB1,ARHGAP33,BHLHB9,BRSK1,BRSK2,CAMK2B,CCDC88A,CDC20,CDH2,CDK5R1,CRMP1,DBN1,DPYSL3,DVL3,EZH2,FYN,GRIP1,GSK3A,KDM1A,KIF1A,MAPT,MARK1,PAK3,RNF157,SARM1,SDK1,SEMA6D,SEZ6,SPOCK1,SRCIN1,SS18L1,TIAM1,TOX,TTL,TUBB2B
c5.go.bp	GO_PROTEIN_LOCALIZATION_TO_CHROMOSOME	0.00021	0.01	3.58	68	11	ACD,BUB3,CDCA5,CDK1,CDT1,CENPA,EZH2,NDC80,PLK1,RPA2,TTK
c5.go.bp	GO_SYNAPTIC_VESICLE_LOCALIZATION	0.00021	0.01	4.24	47	9	AP3B2,BRSK1,BRSK2,CDH2,CNIH2,KIF5A,KIF5C,RAB3A,SNAP91
c5.go.bp	GO_REGULATION_OF_DENDRITE_MORPHOGENESIS	0.00023	0.011	3.32	80	12	ABI2,ARHGAP33,BHLHB9,CAMK2B,CDK5R1,DBN1,KIF1A,PAK3,SARM1,SRCIN1,SS18L1,TIAM1
c5.go.bp	GO_DNA_GEOMETRIC_CHANGE	0.00023	0.011	2.98	104	14	BRIP1,CHD5,CHD7,ERCC6L,GINS2,HFM1,HMGB2,MCM7,PARP1,RAD54L,RECQL4,RFC2,RFC5,TOP2A
c5.go.bp	GO_MITOTIC_DNA_REPLICATION_CHECKPOINT	0.00025	0.011	11.07	8	4	CDC6,CLSPN,ORC1,TOPBP1
c5.go.bp	GO_SPINDLE_MIDZONE_ASSEMBLY	0.00025	0.011	11.07	8	4	INCENP,KIF4A,PRC1,RACGAP1
c5.go.bp	GO_POSITIVE_REGULATION_OF_NEURON_DEATH	0.00026	0.012	3.28	81	12	CDK5R1,ELK1,FYN,GRIK5,GSK3A,MAPT,MYBL2,PAK3,PARP1,PIN1,SARM1,UBE2M
c5.go.bp	GO_DEOXYRIBONUCLEOTIDE_BIOSYNTHETIC_PROCESS	0.00026	0.012	7.91	14	5	DTYMK,DUT,RRM1,RRM2,TYMS
c5.go.bp	GO_REGULATION_OF_CELL_DIVISION	0.00027	0.012	2.82	118	15	ASPM,CDC6,CENPV,CIT,E2F7,ECT2,FSD1,INCENP,KIF14,KIF18B,KIF20A,PIN1,PLK1,PRC1,RACGAP1
c5.go.bp	GO_CELL_MORPHOGENESIS_INVOLVED_IN_NEURON_DIFFERENTIATION	0.00028	0.012	1.8	481	39	ABI2,ADCY1,APBB1,ARHGAP33,ATL1,BHLHB9,BRSK1,BRSK2,CAMK2B,CDH2,CDK5R1,CELSR2,CELSR3,CRMP1,DBN1,DPYSL5,FYN,KIF1A,KIF3A,KIF5A,KIF5C,LHX2,MAPT,NCAM1,PAK3,RAB3A,RNF165,SARM1,SEMA6D,SLIT1,SRCIN1,SS18L1,STMN1,STXBP1,TIAM1,TTL,TUBB2B,TUBB3,UCHL1
c5.go.bp	GO_CILIARY_BASAL_BODY_PLASMA_MEMBRANE_DOCKING	0.00029	0.013	3.24	82	12	AHI1,CDK1,CEP78,CEP97,CKAP5,CSNK1E,DCTN3,NEK2,PLK1,TUBA1A,TUBB,TUBG1
c5.go.bp	GO_MICROTUBULE_ORGANIZING_CENTER_ORGANIZATION	0.00029	0.013	2.79	119	15	BRCA1,BRSK1,CCNF,CDK1,CKAP5,KIF11,KIF3A,NDC80,NEK2,PARD6A,PLK1,SAC3D1,STIL,TRIM37,WDR62
c5.go.bp	GO_CHROMATIN_REMODELING	0.0003	0.013	2.51	159	18	CENPA,CENPH,CENPI,CENPK,CENPM,CENPN,CENPV,CHD5,CHD7,DNMT1,HELLS,HMGB2,INO80E,NASP,SMARCB1,SUV39H1,TET1,TRIM28
c5.go.bp	GO_REGULATION_OF_SPINDLE_ORGANIZATION	0.0003	0.013	5.17	30	7	CEP97,FSD1,PLK1,PSRC1,SPAG5,TACC3,TPX2
c5.go.bp	GO_NUCLEOBASE_CONTAINING_SMALL_MOLECULE_INTERCONVERSION	0.00033	0.014	6.04	22	6	CTPS1,DTYMK,DUT,RRM1,RRM2,TYMS
c5.go.bp	GO_REGULATION_OF_UBIQUITIN_PROTEIN_LIGASE_ACTIVITY	0.00033	0.014	6.04	22	6	CDC20,FBXO5,FZR1,PLK1,UBE2C,UBE2S
c5.go.bp	GO_DOUBLE_STRAND_BREAK_REPAIR	0.00034	0.015	2.34	189	20	APBB1,BRCA1,BRIP1,CDC7,CDCA5,FEN1,FOXM1,GINS2,KDM1A,MCM7,MTA1,NUCKS1,PARP1,PRPF19,RAD54L,RECQL4,REV3L,RPA2,TDP1,TIMELESS
c5.go.bp	GO_SIGNAL_TRANSDUCTION_IN_RESPONSE_TO_DNA_DAMAGE	0.00034	0.015	2.87	108	14	BRCA1,CCNB1,CDK1,DTL,E2F7,FOXM1,FZR1,GTSE1,KDM1A,PLK1,PRPF19,RPS6KA6,SOX4,TFDP1
c5.go.bp	GO_AXONAL_TRANSPORT	0.00035	0.015	3.99	50	9	AP3B2,CNIH2,KIF1A,KIF3A,KIF4A,KIF5A,KIF5C,MAPT,UCHL1
c5.go.bp	GO_REGULATION_OF_DENDRITIC_SPINE_DEVELOPMENT	0.00035	0.015	3.38	72	11	ABI2,ARHGAP33,BHLHB9,CAMK2B,CDK5R1,DBN1,KIF1A,PAK3,SDK1,SRCIN1,TIAM1
c5.go.bp	GO_PROTEIN_DEPOLYMERIZATION	0.00037	0.015	3.16	84	12	ADD2,APC2,CKAP2,CKAP5,KIF18A,KIF18B,KIF2C,SH3GL2,STMN1,STMN3,TMOD2,TPX2
c5.go.bp	GO_DEOXYRIBONUCLEOTIDE_METABOLIC_PROCESS	0.00037	0.015	5	31	7	DTYMK,DUT,NT5M,RRM1,RRM2,TYMS,UNG
c5.go.bp	GO_DNA_REPLICATION_INDEPENDENT_NUCLEOSOME_ORGANIZATION	0.00037	0.015	5	31	7	CENPA,CENPH,CENPI,CENPK,CENPM,CENPN,NASP
c5.go.bp	GO_POSTSYNAPSE_ORGANIZATION	0.00041	0.017	2.61	136	16	ABI2,ARHGAP33,BHLHB9,CAMK2B,CBLN1,CDH2,CDK5R1,DBN1,DGKB,FYN,INA,KIF1A,LHFPL4,PAK3,SRCIN1,TIAM1
c5.go.bp	GO_MEIOTIC_CHROMOSOME_SEPARATION	0.00053	0.022	6.92	16	5	ESPL1,HFM1,NCAPH,TOP2A,TTK
c5.go.bp	GO_SYNAPTIC_VESICLE_EXOCYTOSIS	0.0006	0.024	2.85	101	13	ADCY1,APBA1,CADPS,CPLX1,DOC2A,ERC2,GRIK5,NAPB,PFN2,RAB3A,RIMS4,STXBP1,SV2A
c5.go.bp	GO_MEIOTIC_SPINDLE_ORGANIZATION	0.00069	0.027	8.86	10	4	ASPM,ESPL1,FBXO5,TUBG1
c5.go.bp	GO_REGULATION_OF_SYNAPTIC_VESICLE_FUSION_TO_PRESYNAPTIC_ACTIVE_ZONE_MEMBRANE	0.00069	0.027	8.86	10	4	CPLX1,GRIK5,RAB3A,STXBP1
c5.go.bp	GO_NEGATIVE_REGULATION_OF_HISTONE_H3_K9_METHYLATION	0.00069	0.027	8.86	10	4	BRCA1,DNMT1,KDM1A,SMARCB1
c5.go.bp	GO_SIGNAL_TRANSDUCTION_INVOLVED_IN_G2_DNA_DAMAGE_CHECKPOINT	0.00069	0.027	8.86	10	4	BRCA1,DTL,FZR1,PLK1
c5.go.bp	GO_POSITIVE_REGULATION_OF_MITOTIC_CELL_CYCLE	0.0007	0.027	2.58	129	15	CCNB1,CDC6,CDC7,CDCA5,CDK1,CDT1,DLGAP5,DTL,ESPL1,FBXO5,NDC80,NUSAP1,TFDP1,TTL,UBE2C
c5.go.bp	GO_POSITIVE_REGULATION_OF_CYTOKINESIS	0.0007	0.027	5.32	25	6	CDC6,CENPV,CIT,ECT2,KIF14,RACGAP1
c5.go.bp	GO_CYTOSKELETON_DEPENDENT_INTRACELLULAR_TRANSPORT	0.00072	0.028	2.4	157	17	AP3B2,APBA1,ARL3,CCDC88A,CNIH2,KIF1A,KIF3A,KIF4A,KIF5A,KIF5C,MAPT,TCTEX1D2,TUBA1A,TUBA1B,TUBB,UCHL1,WASF1
c5.go.bp	GO_PROTEIN_HETEROOLIGOMERIZATION	0.00072	0.028	6.51	17	5	CPSF6,CPSF7,FARSA,RRM1,RRM2
c5.go.bp	GO_REGULATION_OF_SYNAPSE_STRUCTURE_OR_ACTIVITY	0.00074	0.029	2.26	186	19	ABI2,ARHGAP33,BHLHB9,CAMK2B,CBLN1,CDC20,CDH2,CDK5R1,DBN1,DGKB,FYN,KIF1A,LHFPL4,PAK3,SLIT1,SRCIN1,TIAM1,TUBA1A,TUBB
c5.go.bp	GO_RECOMBINATIONAL_REPAIR	0.00079	0.03	2.77	104	13	BRCA1,CDC7,FEN1,GINS2,KDM1A,MCM7,NUCKS1,PARP1,RAD54L,RECQL4,REV3L,RPA2,TIMELESS
c5.go.bp	GO_REGULATION_OF_DNA_DEPENDENT_DNA_REPLICATION	0.0008	0.03	3.94	45	8	CDC7,CDT1,DBF4,E2F7,FBXO5,RFC2,RFC5,TIMELESS
c5.go.bp	GO_NORADRENERGIC_NEURON_DIFFERENTIATION	0.00085	0.031	13.29	5	3	INSM1,SOX11,SOX4
c5.go.bp	GO_PYRIMIDINE_DEOXYRIBONUCLEOSIDE_MONOPHOSPHATE_METABOLIC_PROCESS	0.00085	0.031	13.29	5	3	DUT,NT5M,TYMS
c5.go.bp	GO_FEMALE_MEIOSIS_CHROMOSOME_SEGREGATION	0.00085	0.031	13.29	5	3	NCAPH,PLK1,TTK
c5.go.bp	GO_MAINTENANCE_OF_PRESYNAPTIC_ACTIVE_ZONE_STRUCTURE	0.00085	0.031	13.29	5	3	BSN,ERC2,RAB3A
c5.go.bp	GO_MITOTIC_SPINDLE_MIDZONE_ASSEMBLY	0.00085	0.031	13.29	5	3	KIF4A,PRC1,RACGAP1
c5.go.bp	GO_CENTROSOME_DUPLICATION	0.00094	0.035	3.5	57	9	BRCA1,BRSK1,CCNF,CKAP5,NDC80,SAC3D1,STIL,TRIM37,WDR62
c5.go.bp	GO_PYRIMIDINE_DEOXYRIBONUCLEOTIDE_METABOLIC_PROCESS	0.00097	0.035	6.15	18	5	DTYMK,DUT,NT5M,TYMS,UNG
c5.go.bp	GO_SYNAPTIC_VESICLE_PRIMING	0.00097	0.035	6.15	18	5	ERC2,NAPB,RAB3A,STXBP1,SV2A
c5.go.bp	GO_MITOTIC_NUCLEAR_ENVELOPE_DISASSEMBLY	0.0011	0.038	8.05	11	4	CCNB1,CCNB2,CDK1,PLK1
c5.go.bp	GO_POSITIVE_REGULATION_OF_DNA_DEPENDENT_DNA_REPLICATION	0.0011	0.038	8.05	11	4	CDC7,CDT1,DBF4,E2F7
c5.go.bp	GO_DENDRITE_MORPHOGENESIS	0.0012	0.042	2.54	122	14	ABI2,ARHGAP33,BHLHB9,CAMK2B,CDK5R1,CELSR2,DBN1,FYN,KIF1A,PAK3,SARM1,SRCIN1,SS18L1,TIAM1
c5.go.bp	GO_NEUROTRANSMITTER_TRANSPORT	0.0012	0.043	2.23	179	18	ADCY1,APBA1,BRSK1,CADPS,CPLX1,DOC2A,ERC2,GRIK5,HRH3,NAPB,PFN2,RAB3A,RIMS4,SLC29A4,SNCAIP,STXBP1,SV2A,SYT11
c5.go.bp	GO_REGULATION_OF_UBIQUITIN_PROTEIN_TRANSFERASE_ACTIVITY	0.0013	0.044	3.69	48	8	CDC20,FBXO5,FEM1A,FZR1,PIN1,PLK1,UBE2C,UBE2S
c5.go.bp	GO_POSITIVE_REGULATION_OF_DNA_REPLICATION	0.0013	0.046	4.75	28	6	CDC7,CDK1,CDT1,DBF4,E2F7,KCTD13
c5.go.bp	GO_REGULATION_OF_CELL_PROJECTION_ORGANIZATION	0.0014	0.047	1.63	557	41	ABI2,APBB1,ARHGAP33,ARHGEF7,BHLHB9,BRSK1,BRSK2,CAMK2B,CCDC88A,CDC20,CDH2,CDK5R1,CEP97,CRMP1,DBN1,DPYSL3,DVL3,EZH2,FYN,GRIP1,GSK3A,KDM1A,KIF1A,MAPT,MARK1,MNS1,PAK3,PFN2,RNF157,SARM1,SDK1,SEMA6D,SEZ6,SPOCK1,SRCIN1,SS18L1,TCTEX1D2,TIAM1,TOX,TTL,TUBB2B
c5.go.bp	GO_G0_TO_G1_TRANSITION	0.0014	0.047	4.08	38	7	BRCA1,CBX5,CDC7,EZH2,RRM2,SUZ12,TFDP1
c5.go.bp	GO_REGULATION_OF_NEUROTRANSMITTER_LEVELS	0.0016	0.054	2.18	183	18	ADCY1,APBA1,BRSK1,CADPS,CPLX1,DOC2A,ERC2,GRIK5,HRH3,NAPB,PFN2,RAB3A,RIMS4,SLC29A4,SNCAIP,STXBP1,SV2A,SYT11
c5.go.bp	GO_NEURAL_PRECURSOR_CELL_PROLIFERATION	0.0016	0.054	2.57	112	13	ASPM,CDH2,DBN1,INSM1,KDM1A,KIF14,KIF1A,LHX2,MELK,PROX1,RACGAP1,RRM1,TOX
c5.go.bp	GO_POSITIVE_REGULATION_OF_CHROMOSOME_SEGREGATION	0.0016	0.055	4.58	29	6	CCNB1,CDC6,CDT1,DLGAP5,ESPL1,FEN1
c5.go.bp	GO_REGULATION_OF_CELL_CYCLE_CHECKPOINT	0.0016	0.055	4.58	29	6	CCNB1,CDT1,NDC80,PROX1,RPA2,WDR76
c5.go.bp	GO_POSITIVE_REGULATION_OF_DENDRITIC_SPINE_MORPHOGENESIS	0.0016	0.055	5.54	20	5	BHLHB9,CAMK2B,DBN1,PAK3,TIAM1
c5.go.bp	GO_PYRIMIDINE_DEOXYRIBONUCLEOSIDE_TRIPHOSPHATE_METABOLIC_PROCESS	0.0017	0.056	11.07	6	3	DTYMK,DUT,TYMS
c5.go.bp	GO_REGULATION_OF_TRANS_SYNAPTIC_SIGNALING	0.0017	0.056	1.79	358	29	ADCY1,APBA1,BEGAIN,BRSK1,CAMK2B,CBLN1,CDC20,CDH2,CNIH2,CPLX1,DBN1,DGKB,DLGAP3,FYN,GRIK3,GRIK5,GRM2,KCTD13,MAPT,NAPB,NSG1,PFN2,RAB3A,RIMS4,SNCAIP,STXBP1,SYT11,TMEM25,TUBB2B
c5.go.bp	GO_RETROGRADE_VESICLE_MEDIATED_TRANSPORT_GOLGI_TO_ENDOPLASMIC_RETICULUM	0.0017	0.057	2.99	74	10	KIF11,KIF15,KIF18A,KIF22,KIF2C,KIF3A,KIF4A,KIF5A,KLC1,RACGAP1
c5.go.bp	GO_CHROMATIN_ORGANIZATION_INVOLVED_IN_REGULATION_OF_TRANSCRIPTION	0.0017	0.057	2.99	74	10	CDCA4,CENPV,DNMT1,DOT1L,EZH2,HELLS,SUV39H1,TET1,TRIM28,ZMIZ2
c5.go.bp	GO_MICROTUBULE_POLYMERIZATION	0.0017	0.057	3.22	62	9	CDK5R1,CKAP5,CLIP3,FBXO5,MAPT,PSRC1,STMN1,TPX2,TUBG1
c5.go.bp	GO_PROTEIN_LOCALIZATION_TO_CELL_JUNCTION	0.0018	0.059	2.8	87	11	BSN,CNIH2,CPLX1,DBN1,GRIP1,JAM3,KIF3A,KIF5A,KIF5C,MAPT,NSG1
c5.go.bp	GO_CELL_JUNCTION_ORGANIZATION	0.0018	0.059	1.62	548	40	ABI2,ADD2,ARHGAP33,ARHGEF7,BHLHB9,BSN,CAMK2B,CBLN1,CDC20,CDH2,CDH24,CDK5R1,DBN1,DGKB,DLGAP3,ECT2,ERC2,FYN,GABRB3,INA,JAM3,KIF1A,LHFPL4,MAPT,PAK3,PARD6A,PFN2,PIN1,RAB39B,RAB3A,SDK1,SDK2,SEZ6,SLIT1,SNCB,SRCIN1,TIAM1,TUBA1A,TUBB,WASF1
c5.go.bp	GO_ANTEROGRADE_AXONAL_TRANSPORT	0.0019	0.061	3.88	40	7	AP3B2,CNIH2,KIF1A,KIF3A,KIF4A,KIF5A,KIF5C
c5.go.bp	GO_POSITIVE_REGULATION_OF_UBIQUITIN_PROTEIN_TRANSFERASE_ACTIVITY	0.0019	0.062	4.43	30	6	CDC20,FZR1,PIN1,PLK1,UBE2C,UBE2S
c5.go.bp	GO_ATP_DEPENDENT_CHROMATIN_REMODELING	0.002	0.063	3.16	63	9	CENPA,CENPH,CENPI,CENPK,CENPM,CENPN,CHD5,NASP,SMARCB1
c5.go.bp	GO_POSITIVE_REGULATION_OF_TRANSFERASE_ACTIVITY	0.002	0.063	1.62	533	39	ACD,ADCY1,CCDC88A,CCNB1,CDC20,CDC6,CDK1,CDK5R1,CLSPN,DBF4,DVL3,ECT2,EEF1A2,EZH2,FYN,FZR1,GNG3,GSK3A,INCENP,KIF14,MAPT,NCAPG2,NEK2,PAK3,PBK,PIN1,PLK1,PRDX2,PROX1,PSRC1,RFC2,RFC5,SHC2,SRCIN1,TIAM1,TPX2,TTBK1,UBE2C,UBE2S
c5.go.bp	GO_CELL_MORPHOGENESIS_INVOLVED_IN_DIFFERENTIATION	0.002	0.063	1.59	586	42	ABI2,ADCY1,APBB1,ARHGAP33,ARHGEF7,ATL1,BHLHB9,BRSK1,BRSK2,CAMK2B,CDH2,CDK5R1,CELSR2,CELSR3,CRMP1,DBN1,DPYSL5,FYN,KIF14,KIF1A,KIF3A,KIF5A,KIF5C,LHX2,MAPT,NCAM1,PAK3,PROX1,RAB3A,RNF165,SARM1,SEMA6D,SLIT1,SRCIN1,SS18L1,STMN1,STXBP1,TIAM1,TTL,TUBB2B,TUBB3,UCHL1
c5.go.bp	GO_FEMALE_MEIOTIC_NUCLEAR_DIVISION	0.0021	0.065	5.27	21	5	FBXO5,NCAPH,PLK1,TOP2A,TTK
c5.go.bp	GO_NEGATIVE_REGULATION_OF_CENTROSOME_CYCLE	0.0021	0.066	6.82	13	4	BRCA1,CCNF,NEK2,TRIM37
c5.go.bp	GO_ATTACHMENT_OF_MITOTIC_SPINDLE_MICROTUBULES_TO_KINETOCHORE	0.0021	0.066	6.82	13	4	CDT1,KIF2C,NDC80,NUF2
c5.go.bp	GO_REGULATION_OF_DNA_BINDING	0.0021	0.067	2.74	89	11	ACD,CDCA5,CDT1,DOT1L,HMGB2,KDM1A,LHX2,NEK2,PARP1,SOX11,TRIM28
c5.go.bp	GO_DNA_SYNTHESIS_INVOLVED_IN_DNA_REPAIR	0.0022	0.067	3.78	41	7	CDKN2D,DTL,POLE,REV3L,RFC2,RFC5,RPA2
c5.go.bp	GO_REGULATION_OF_TRANSFERASE_ACTIVITY	0.0022	0.069	1.49	789	53	ACD,ADCY1,CCDC88A,CCNA1,CCNA2,CCNB1,CCNB2,CCNE1,CCNE2,CCNF,CDC20,CDC6,CDK1,CDK5R1,CDKN2D,CLSPN,DBF4,DBNDD1,DVL3,ECT2,EEF1A2,EZH2,FBXO5,FEM1A,FYN,FZR1,GNG3,GSK3A,INCENP,KIF14,MAPK8IP1,MAPT,NCAPG2,NEK2,PAK3,PBK,PIN1,PLK1,PPM1E,PRDX2,PROX1,PSRC1,RFC2,RFC5,SHC2,SOCS7,SRCIN1,TIAM1,TPX2,TTBK1,UBE2C,UBE2S,UCHL1
c5.go.bp	GO_HOMOLOGOUS_CHROMOSOME_SEGREGATION	0.0023	0.071	4.29	31	6	BRIP1,CCNE1,CCNE2,ESPL1,PLK1,SYCE2
c5.go.bp	GO_POSITIVE_REGULATION_OF_CYCLIN_DEPENDENT_PROTEIN_KINASE_ACTIVITY	0.0023	0.071	4.29	31	6	CCNB1,CDC6,CDK5R1,PROX1,PSRC1,TTBK1
c5.go.bp	GO_ANAPHASE_PROMOTING_COMPLEX_DEPENDENT_CATABOLIC_PROCESS	0.0023	0.071	2.88	77	10	BUB1B,BUB3,CCNB1,CDC20,CDK1,FBXO5,FZR1,PLK1,UBE2C,UBE2S
c5.go.bp	GO_DNA_METHYLATION_OR_DEMETHYLATION	0.0024	0.074	3.07	65	9	BRCA1,DNMT1,EZH2,GSK3A,HELLS,PARP1,TET1,TOX,TRIM28
c5.go.bp	GO_SPINDLE_LOCALIZATION	0.0025	0.076	3.69	42	7	ASPM,CENPA,ESPL1,KPNB1,NDC80,NUSAP1,PLK1
c5.go.bp	GO_ESTABLISHMENT_OF_MITOTIC_SPINDLE_LOCALIZATION	0.0027	0.082	4.15	32	6	CENPA,ESPL1,KPNB1,NDC80,NUSAP1,PLK1
c5.go.bp	GO_POSITIVE_REGULATION_OF_DENDRITE_MORPHOGENESIS	0.0027	0.082	4.15	32	6	BHLHB9,CAMK2B,DBN1,PAK3,SS18L1,TIAM1
c5.go.bp	GO_PYRIMIDINE_DEOXYRIBONUCLEOTIDE_BIOSYNTHETIC_PROCESS	0.0028	0.082	9.49	7	3	DTYMK,DUT,TYMS
c5.go.bp	GO_REGULATION_OF_SYNAPTIC_VESICLE_PRIMING	0.0028	0.082	9.49	7	3	NAPB,RAB3A,STXBP1
c5.go.bp	GO_SPINDLE_ELONGATION	0.0028	0.082	9.49	7	3	KIF4A,PRC1,RACGAP1
c5.go.bp	GO_PROTEIN_K6_LINKED_UBIQUITINATION	0.0028	0.082	9.49	7	3	BRCA1,UBE2S,UBE2T
c5.go.bp	GO_DENDRITIC_SPINE_DEVELOPMENT	0.0028	0.082	2.65	92	11	ABI2,ARHGAP33,BHLHB9,CAMK2B,CDK5R1,DBN1,KIF1A,PAK3,SDK1,SRCIN1,TIAM1
c5.go.bp	GO_MAINTENANCE_OF_SYNAPSE_STRUCTURE	0.0029	0.083	6.33	14	4	BSN,CBLN1,ERC2,RAB3A
c5.go.bp	GO_HETEROCHROMATIN_ORGANIZATION	0.0029	0.083	3.61	43	7	CENPV,DNMT1,HELLS,HP1BP3,SUV39H1,TET1,TRIM28
c5.go.bp	GO_CYTOPLASMIC_MICROTUBULE_ORGANIZATION	0.0031	0.088	3.22	55	8	CCDC88A,CLIP3,FSD1,KATNAL1,KPNB1,MAPT,STMN3,TUBG1
c5.go.bp	GO_DNA_DAMAGE_RESPONSE_DETECTION_OF_DNA_DAMAGE	0.0032	0.092	4.03	33	6	DTL,PARP1,RFC2,RFC5,RPA2,SOX4
c5.go.bp	GO_CILIUM_ORGANIZATION	0.0033	0.094	1.85	275	23	AHI1,ARL3,CCDC88A,CDK1,CELSR2,CELSR3,CEP78,CEP97,CKAP5,CSNK1E,DCTN3,DCX,HYLS1,KIF3A,LRRC49,MNS1,NEK2,ONECUT2,PLK1,TCTEX1D2,TUBA1A,TUBB,TUBG1
c5.go.bp	GO_REGULATION_OF_CIRCADIAN_RHYTHM	0.0033	0.094	2.59	94	11	ADCY1,CDK1,CSNK1E,EZH2,GNA11,MTA1,NONO,PROX1,SUV39H1,TIMELESS,TOP2A
c5.go.bp	GO_POSITIVE_REGULATION_OF_CELL_CYCLE_ARREST	0.0033	0.094	2.93	68	9	BRCA1,CCNB1,CDK1,CDK5R1,E2F7,GTSE1,INSM1,SOX4,TFDP1
c5.go.bp	GO_REGULATION_OF_SYNAPTIC_VESICLE_EXOCYTOSIS	0.0033	0.094	2.93	68	9	ADCY1,APBA1,CPLX1,GRIK5,NAPB,PFN2,RAB3A,RIMS4,STXBP1
c5.go.bp	GO_CELL_MORPHOGENESIS	0.0035	0.098	1.46	806	53	ABI2,ADCY1,APBB1,ARHGAP33,ARHGEF7,ATL1,BHLHB9,BRSK1,BRSK2,CAMK2B,CDH2,CDH24,CDK5R1,CELSR2,CELSR3,COCH,CRMP1,DBN1,DPYSL4,DPYSL5,DVL3,ECT2,FGD1,FLRT1,FYN,GRIP1,KIF14,KIF1A,KIF3A,KIF5A,KIF5C,LHX2,MAPT,NCAM1,PAK3,PROX1,RAB3A,RNF157,RNF165,SARM1,SEMA6D,SH3GL2,SLIT1,SRCIN1,SS18L1,STMN1,STXBP1,TIAM1,TTL,TUBB2B,TUBB3,UCHL1,WASF1
c5.go.bp	GO_PROTEIN_LOCALIZATION_TO_SYNAPSE	0.0037	0.1	2.89	69	9	BSN,CNIH2,CPLX1,DBN1,GRIP1,KIF5A,KIF5C,MAPT,NSG1
c5.go.bp	GO_GLUTAMATE_SECRETION	0.0038	0.1	3.91	34	6	APBA1,CPLX1,GRM2,HRH3,RAB3A,STXBP1
c5.go.bp	GO_MEMBRANE_DISASSEMBLY	0.0038	0.1	5.91	15	4	CCNB1,CCNB2,CDK1,PLK1
c5.go.bp	GO_SYNAPTIC_VESICLE_CLUSTERING	0.0038	0.1	5.91	15	4	BRSK1,BRSK2,CDH2,RAB3A
c5.go.bp	GO_REGULATION_OF_CELL_CYCLE_ARREST	0.0041	0.11	2.67	83	10	BRCA1,CCNB1,CDK1,CDK5R1,E2F7,FOXM1,GTSE1,INSM1,SOX4,TFDP1
c5.go.bp	GO_REGULATION_OF_NEUROTRANSMITTER_TRANSPORT	0.0042	0.12	2.51	97	11	ADCY1,APBA1,CPLX1,GRIK5,NAPB,PFN2,RAB3A,RIMS4,SNCAIP,STXBP1,SYT11
c5.go.bp	GO_POSITIVE_REGULATION_OF_NEURON_APOPTOTIC_PROCESS	0.0043	0.12	3.37	46	7	CDK5R1,GRIK5,GSK3A,MYBL2,PAK3,PIN1,UBE2M
c5.go.bp	GO_CEREBELLAR_GRANULAR_LAYER_MORPHOGENESIS	0.0043	0.12	8.31	8	3	CBLN1,KIF14,PROX1
c5.go.bp	GO_DNA_REPLICATION_DEPENDENT_NUCLEOSOME_ORGANIZATION	0.0043	0.12	8.31	8	3	CHAF1A,CHAF1B,NASP
c5.go.bp	GO_PRESYNAPTIC_ACTIVE_ZONE_ORGANIZATION	0.0043	0.12	8.31	8	3	BSN,ERC2,RAB3A
c5.go.bp	GO_MEMBRANE_DOCKING	0.0044	0.12	2.14	155	15	AHI1,CDK1,CEP78,CEP97,CKAP5,CSNK1E,DCTN3,NEK2,PLK1,RAB3A,STXBP1,TUBA1A,TUBB,TUBG1,YKT6
c5.go.bp	GO_SYNAPTIC_VESICLE_TRANSPORT	0.0044	0.12	3.8	35	6	AP3B2,CNIH2,KIF5A,KIF5C,RAB3A,SNAP91
c5.go.bp	GO_AXON_DEVELOPMENT	0.0044	0.12	1.65	417	31	ADCY1,APBB1,ATL1,BRSK1,BRSK2,CDH2,CDK5R1,CELSR3,CRMP1,DBN1,DPYSL5,FYN,JAM3,KIF3A,KIF5A,KIF5C,LHX2,MAPT,NCAM1,PAK3,RAB3A,RNF165,SEMA6D,SLIT1,STMN1,STXBP1,TIAM1,TTL,TUBB2B,TUBB3,UCHL1
c5.go.bp	GO_POSITIVE_REGULATION_OF_CELL_CYCLE_G2_M_PHASE_TRANSITION	0.0046	0.12	4.43	25	5	CCNB1,CDC7,CDK1,DTL,FBXO5
c5.go.bp	GO_DNA_MODIFICATION	0.0048	0.13	2.61	85	10	BRCA1,DNMT1,EZH2,GSK3A,HELLS,PARP1,TET1,TOX,TRIM28,UNG
c5.go.bp	GO_DNA_METHYLATION_DEPENDENT_HETEROCHROMATIN_ASSEMBLY	0.0048	0.13	5.54	16	4	DNMT1,HELLS,TET1,TRIM28
c5.go.bp	GO_PROTEIN_POLYMERIZATION	0.0049	0.13	1.92	219	19	ABI2,ADD2,CDK5R1,CKAP5,CLIP3,DBN1,FBXO5,MAPT,PAK3,PFN2,PSRC1,STMN1,TMOD2,TPX2,TTBK1,TUBG1,UBE2C,UBE2S,WASF1
c5.go.bp	GO_PROTEIN_MODIFICATION_BY_SMALL_PROTEIN_CONJUGATION_OR_REMOVAL	0.0049	0.13	1.41	895	57	BRCA1,CCNA1,CCNA2,CCNF,CDC20,CDCA3,CDK1,CLSPN,DTL,DTX1,FANCI,FBXL16,FBXO21,FBXO41,FBXO5,FEM1A,FOXK2,FYN,FZR1,GSK3A,INO80E,KCTD13,KDM1A,MED27,MTA1,NEURL1B,NUP205,OTUD7A,PIAS2,PIN1,PLK1,PRPF19,RANGAP1,RNF157,RNF165,RNF187,SAE1,SOCS7,SOX4,SUZ12,THOP1,TRAIP,TRIM24,TRIM28,TRIM36,TRIM37,TTC3,TULP4,UBE2C,UBE2M,UBE2S,UBE2T,UBR7,UCHL1,USP11,USP13,USP49
c5.go.bp	GO_NEURON_APOPTOTIC_PROCESS	0.005	0.13	2	188	17	BHLHB9,CDK5R1,CIT,FYN,GABRB3,GRIK5,GSK3A,KIF14,MYBL2,NONO,PAK3,PARP1,PIN1,SNCB,STXBP1,TOX3,UBE2M
c5.go.bp	GO_POSITIVE_REGULATION_OF_NEURAL_PRECURSOR_CELL_PROLIFERATION	0.005	0.13	3.69	36	6	ASPM,INSM1,KDM1A,LHX2,PROX1,TOX
c5.go.bp	GO_REGULATION_OF_CELLULAR_LOCALIZATION	0.0052	0.13	1.45	766	50	ADCY1,APBA1,BRSK1,BRSK2,BSN,CCDC88A,CCNE1,CCNE2,CDCA5,CDH2,CDK1,CDK5R1,CDT1,CHD7,CLIP3,CNIH2,CPLX1,CPSF6,CSNK1E,DCLK2,DVL3,ECT2,FYN,GRIK5,GSK3A,GTSE1,KDM1A,KHDRBS1,MAPT,NAPB,NDC80,PARD6A,PARP1,PFN2,PIN1,PLK1,RAB3A,RANGAP1,REEP2,RIMS4,SAE1,SNCAIP,SPAG5,STXBP1,SYT11,TCTEX1D2,TFDP1,TIAM1,TRIM28,TTL
c5.go.bp	GO_POSITIVE_REGULATION_OF_ORGANELLE_ORGANIZATION	0.0053	0.14	1.57	493	35	ABI2,ACD,ANK1,BRCA1,CCDC88A,CCNB1,CDCA5,CDK5R1,CDT1,CKAP5,DLGAP5,DNMT1,ESPL1,FEN1,GSK3A,KDM1A,MAPT,MLLT11,MNS1,MOAP1,NEK2,NUSAP1,PFN2,PIP4K2B,PPM1E,PROX1,PSRC1,SAE1,SMARCB1,SPAG5,TET1,TFDP1,TRIM28,UBE2C,WASF1
c5.go.bp	GO_DNA_METHYLATION	0.0054	0.14	3.23	48	7	BRCA1,DNMT1,EZH2,GSK3A,HELLS,PARP1,TRIM28
c5.go.bp	GO_PROTEIN_CONTAINING_COMPLEX_SUBUNIT_ORGANIZATION	0.0055	0.14	1.31	1423	84	ABI2,ADD2,APBA1,APC2,ATL1,CCNB1,CDK1,CDK5R1,CDT1,CELF5,CENPA,CENPF,CENPH,CENPI,CENPK,CENPM,CENPN,CENPV,CHAF1A,CHAF1B,CHD5,CKAP2,CKAP5,CLIP3,CNIH2,CPSF6,CPSF7,DBN1,DLGAP5,DVL3,ECT2,ELAVL1,ERC2,FANCA,FARSA,FBXO5,HELLS,HMGB2,HP1BP3,INSM1,JAM3,KCTD13,KIF14,KIF18A,KIF18B,KIF2C,KLC1,LRRC49,MAPT,MCM7,NAP1L4,NAPB,NASP,NSG1,NUP205,PAK3,PARP1,PFN2,PRPF19,PSIP1,PSRC1,RAB3A,RPA2,RRM1,RRM2,SH3GL2,SMARCB1,SNAP91,SSBP3,STMN1,STMN3,STXBP1,SV2A,TEAD1,TIAM1,TMOD2,TPX2,TSPYL4,TTBK1,TUBG1,UBE2C,UBE2S,VBP1,WASF1
c5.go.bp	GO_CELL_JUNCTION_MAINTENANCE	0.0055	0.14	4.26	26	5	BSN,CBLN1,ERC2,PARD6A,RAB3A
c5.go.bp	GO_POSITIVE_REGULATION_OF_PROTEIN_MODIFICATION_BY_SMALL_PROTEIN_CONJUGATION_OR_REMOVAL	0.0057	0.14	2.31	115	12	BRCA1,CDC20,FANCI,FZR1,GSK3A,KDM1A,MTA1,PIN1,PLK1,SAE1,UBE2C,UBE2S
c5.go.bp	GO_DNA_DAMAGE_RESPONSE_SIGNAL_TRANSDUCTION_BY_P53_CLASS_MEDIATOR	0.0057	0.14	2.55	87	10	BRCA1,CCNB1,CDK1,E2F7,FOXM1,GTSE1,KDM1A,RPS6KA6,SOX4,TFDP1
c5.go.bp	GO_TELOMERE_ORGANIZATION	0.0058	0.15	2.21	130	13	ACD,CCNE1,CCNE2,DOT1L,EXO1,FEN1,NEK2,PARP1,POLE,RECQL4,RFC2,RFC5,RPA2
c5.go.bp	GO_POSITIVE_REGULATION_OF_CELLULAR_COMPONENT_ORGANIZATION	0.006	0.15	1.39	942	59	ABI2,ACD,AHI1,ANK1,APBB1,ARHGEF7,BHLHB9,BRCA1,CAMK2B,CBLN1,CCDC88A,CCNB1,CDC20,CDCA5,CDK5R1,CDT1,CKAP5,CLIP3,DBN1,DLGAP5,DNMT1,DPYSL3,DVL3,ESPL1,EZH2,FEN1,FYN,GRIP1,GSK3A,KDM1A,MAPT,MLLT11,MNS1,MOAP1,NEK2,NUSAP1,PAK3,PARP1,PFN2,PIP4K2B,PPM1E,PROX1,PSRC1,RNF157,RPA2,SAE1,SH3GL2,SMARCB1,SPAG5,SS18L1,TET1,TFDP1,TIAM1,TOX,TRIM28,TTBK1,TUBB2B,UBE2C,WASF1
c5.go.bp	GO_NEGATIVE_REGULATION_OF_CYTOSKELETON_ORGANIZATION	0.0061	0.15	2.29	116	12	ADD2,APC2,BRCA1,CCNF,CKAP2,CLIP3,NEK2,PFN2,STMN1,TMOD2,TPX2,TRIM37
c5.go.bp	GO_RECEPTOR_LOCALIZATION_TO_SYNAPSE	0.0061	0.15	3.16	49	7	CNIH2,CPLX1,DBN1,GRIP1,KIF5A,KIF5C,NSG1
c5.go.bp	GO_MITOTIC_G2_DNA_DAMAGE_CHECKPOINT	0.0061	0.15	5.21	17	4	BRSK1,CDK1,CLSPN,TOPBP1
c5.go.bp	GO_NEGATIVE_REGULATION_OF_HISTONE_METHYLATION	0.0061	0.15	5.21	17	4	BRCA1,DNMT1,KDM1A,SMARCB1
c5.go.bp	GO_NEGATIVE_REGULATION_OF_CELL_CYCLE_G2_M_PHASE_TRANSITION	0.0062	0.15	2.52	88	10	BRCA1,BRSK1,CDC6,CDK1,CLSPN,DTL,FZR1,ORC1,PLK1,TOPBP1
c5.go.bp	GO_SINGLE_STRANDED_VIRAL_RNA_REPLICATION_VIA_DOUBLE_STRANDED_DNA_INTERMEDIATE	0.0063	0.15	7.38	9	3	SMARCB1,TOP2A,TRIM28
c5.go.bp	GO_VENTRICULAR_CARDIAC_MUSCLE_CELL_DEVELOPMENT	0.0063	0.15	7.38	9	3	CCNB1,CDK1,PROX1
c5.go.bp	GO_REGULATION_OF_SYNAPTIC_VESICLE_CLUSTERING	0.0063	0.15	7.38	9	3	BRSK1,BRSK2,CDH2
c5.go.bp	GO_NEURON_DEATH	0.0064	0.16	1.78	274	22	BHLHB9,CDK5R1,CIT,DPYSL4,ELK1,FYN,GABRB3,GRIK5,GSK3A,KIF14,MAPT,MYBL2,NONO,PAK3,PARP1,PIN1,SARM1,SNCB,STXBP1,TBC1D24,TOX3,UBE2M
c5.go.bp	GO_TELOMERE_MAINTENANCE_VIA_SEMI_CONSERVATIVE_REPLICATION	0.0065	0.16	4.1	27	5	FEN1,POLE,RFC2,RFC5,RPA2
c5.go.bp	GO_TRANSPORT_ALONG_MICROTUBULE	0.0066	0.16	2.18	132	13	AP3B2,APBA1,ARL3,CNIH2,KIF1A,KIF3A,KIF4A,KIF5A,KIF5C,MAPT,TCTEX1D2,UCHL1,WASF1
c5.go.bp	GO_REGULATION_OF_SIGNAL_TRANSDUCTION_BY_P53_CLASS_MEDIATOR	0.0066	0.16	2.11	147	14	BRCA1,BRIP1,CDK5R1,CHD5,EXO1,KDM1A,MEAF6,PIN1,RFC2,RFC5,RPA2,TOPBP1,TPX2,TRIM24
c5.go.bp	GO_REPRODUCTION	0.0075	0.18	1.38	914	57	ASPM,BRIP1,BUB1,BUB1B,BUB3,CBX2,CCNA1,CCNB1,CCNE1,CCNE2,CCNF,CDC20,CDK1,CENPI,CHD5,CHD7,DDX25,DEAF1,E2F7,ESPL1,EXO1,FANCA,FBXO5,FZR1,HFM1,HMGB2,HSF2,INCENP,JAM3,KATNAL1,KHDRBS1,KIF18A,KIFC1,MNS1,NANOS1,NASP,NCAPD3,NCAPH,NEK2,NUF2,PATZ1,PLK1,PSMC3IP,RAB3A,RACGAP1,RAD54L,RRM1,SMC1A,SMC2,STXBP1,SYCE2,TOP2A,TRIM28,TRIM36,TRO,TTK,TUBG1
c5.go.bp	GO_REGULATION_OF_MICROTUBULE_POLYMERIZATION	0.0075	0.18	3.41	39	6	CDK5R1,CKAP5,CLIP3,MAPT,PSRC1,STMN1
c5.go.bp	GO_REGULATION_OF_SISTER_CHROMATID_COHESION	0.0076	0.18	4.92	18	4	BUB1,CDCA5,ESPL1,FEN1
c5.go.bp	GO_ERROR_PRONE_TRANSLESION_SYNTHESIS	0.0076	0.18	4.92	18	4	REV3L,RFC2,RFC5,RPA2
c5.go.bp	GO_REGULATION_OF_HISTONE_H3_K9_METHYLATION	0.0076	0.18	4.92	18	4	BRCA1,DNMT1,KDM1A,SMARCB1
c5.go.bp	GO_PYRIMIDINE_NUCLEOTIDE_METABOLIC_PROCESS	0.0085	0.2	3.32	40	6	CTPS1,DTYMK,DUT,NT5M,TYMS,UNG
c5.go.bp	GO_PYRIMIDINE_CONTAINING_COMPOUND_METABOLIC_PROCESS	0.0086	0.2	2.73	65	8	CTPS1,DTYMK,DUT,NT5M,RRM1,TET1,TYMS,UNG
c5.go.bp	GO_DEOXYRIBONUCLEOSIDE_MONOPHOSPHATE_METABOLIC_PROCESS	0.0087	0.2	6.64	10	3	DUT,NT5M,TYMS
c5.go.bp	GO_REGULATION_OF_DNA_METHYLATION_DEPENDENT_HETEROCHROMATIN_ASSEMBLY	0.0087	0.2	6.64	10	3	DNMT1,TET1,TRIM28
c5.go.bp	GO_DENDRITIC_TRANSPORT	0.0087	0.2	6.64	10	3	KIF5A,KIF5C,WASF1
c5.go.bp	GO_CELLULAR_RESPONSE_TO_BRAIN_DERIVED_NEUROTROPHIC_FACTOR_STIMULUS	0.0087	0.2	6.64	10	3	MAPT,SH3GL2,WASF1
c5.go.bp	GO_PYRIMIDINE_NUCLEOSIDE_TRIPHOSPHATE_METABOLIC_PROCESS	0.0093	0.21	4.66	19	4	CTPS1,DTYMK,DUT,TYMS
c5.go.bp	GO_ORGANELLE_TRANSPORT_ALONG_MICROTUBULE	0.0094	0.21	2.68	66	8	AP3B2,CNIH2,KIF1A,KIF3A,KIF5A,MAPT,UCHL1,WASF1
c5.go.bp	GO_POSITIVE_REGULATION_OF_MITOTIC_NUCLEAR_DIVISION	0.0096	0.22	3.24	41	6	CDCA5,CDT1,DLGAP5,ESPL1,NUSAP1,UBE2C
c5.go.bp	GO_NEGATIVE_REGULATION_OF_MICROTUBULE_POLYMERIZATION_OR_DEPOLYMERIZATION	0.01	0.23	3.69	30	5	APC2,CKAP2,CLIP3,STMN1,TPX2
c5.go.bp	GO_IONOTROPIC_GLUTAMATE_RECEPTOR_SIGNALING_PATHWAY	0.011	0.25	4.43	20	4	CDK5R1,GRIK3,GRIK5,TIAM1
c5.go.bp	GO_NEGATIVE_REGULATION_OF_CELL_AGING	0.011	0.25	4.43	20	4	AKT3,FBXO5,FOXM1,FZR1
c5.go.bp	GO_REGULATION_OF_REGULATED_SECRETORY_PATHWAY	0.011	0.26	2.11	126	12	ADCY1,APBA1,CPLX1,DOC2A,GRIK5,NAPB,PFN2,RAB3A,RIMS4,SCAMP5,STXBP1,SYT11
c5.go.bp	GO_CELLULAR_PROCESS_INVOLVED_IN_REPRODUCTION_IN_MULTICELLULAR_ORGANISM	0.011	0.26	1.84	205	17	ASPM,BRIP1,CCNA1,CCNB1,CHD5,DDX25,DEAF1,FANCA,FBXO5,HMGB2,JAM3,KIF18A,NANOS1,NCAPH,PLK1,TOP2A,TTK
c5.go.bp	GO_DOUBLE_STRAND_BREAK_REPAIR_VIA_BREAK_INDUCED_REPLICATION	0.012	0.26	6.04	11	3	CDC7,GINS2,MCM7
c5.go.bp	GO_DEOXYRIBOSE_PHOSPHATE_BIOSYNTHETIC_PROCESS	0.012	0.26	6.04	11	3	DTYMK,DUT,TYMS
c5.go.bp	GO_HISTONE_METHYLATION	0.012	0.27	2.28	97	10	BRCA1,CHD5,DNMT1,DOT1L,EZH2,KDM1A,SMARCB1,SUV39H1,SUZ12,TET1
c5.go.bp	GO_PEPTIDYL_SERINE_MODIFICATION	0.012	0.27	1.73	256	20	AKT3,BRSK1,BRSK2,CCNB1,CDC7,CDK1,CDK5R1,CLSPN,CSNK1E,DCLK2,GSK3A,MARK1,MAST1,MGAT5B,PARP1,PFN2,PLK1,SBK1,TTBK1,TTK
c5.go.bp	GO_EXOCYTIC_PROCESS	0.012	0.27	2.57	69	8	CPLX1,ERC2,GRIK5,NAPB,RAB3A,STXBP1,SV2A,YKT6
c5.go.bp	GO_PEPTIDYL_LYSINE_METHYLATION	0.013	0.29	2.37	84	9	BRCA1,CHD5,DNMT1,DOT1L,EZH2,KDM1A,SMARCB1,SUV39H1,SUZ12
c5.go.bp	GO_NUCLEOTIDE_EXCISION_REPAIR_DNA_GAP_FILLING	0.013	0.29	4.22	21	4	POLE,RFC2,RFC5,RPA2
c5.go.bp	GO_ESTABLISHMENT_OF_MITOCHONDRION_LOCALIZATION	0.013	0.29	4.22	21	4	MAPT,MARK1,UCHL1,WASF1
c5.go.bp	GO_NEURONAL_STEM_CELL_POPULATION_MAINTENANCE	0.013	0.29	4.22	21	4	ASPM,CDH2,MMP24,PROX1
c5.go.bp	GO_VESICLE_FUSION_TO_PLASMA_MEMBRANE	0.013	0.29	4.22	21	4	CPLX1,GRIK5,RAB3A,STXBP1
c5.go.bp	GO_POSITIVE_REGULATION_OF_NEURON_DIFFERENTIATION	0.013	0.29	1.66	293	22	APBB1,BHLHB9,CAMK2B,CSNK1E,DBN1,DPYSL3,DVL3,ECT2,EZH2,FYN,GRIP1,KDM1A,MAPT,PAK3,PROX1,PRPF19,RNF157,SOX11,SS18L1,TIAM1,TOX,TUBB2B
c5.go.bp	GO_HISTONE_H3_K9_METHYLATION	0.013	0.29	3.46	32	5	BRCA1,DNMT1,KDM1A,SMARCB1,SUV39H1
c5.go.bp	GO_POSTREPLICATION_REPAIR	0.014	0.29	3.02	44	6	BRCA1,DTL,REV3L,RFC2,RFC5,RPA2
c5.go.bp	GO_MITOTIC_G1_S_TRANSITION_CHECKPOINT	0.014	0.29	2.72	57	7	CCNB1,CDK1,E2F7,GTSE1,RPA2,SOX4,TFDP1
c5.go.bp	GO_RESPONSE_TO_IONIZING_RADIATION	0.014	0.29	2.14	114	11	BRCA1,ECT2,ELK1,INTS7,KDM1A,MTA1,NUCKS1,PARP1,RAD54L,RRM1,TOPBP1
c5.go.bp	GO_REGULATION_OF_CELL_MORPHOGENESIS_INVOLVED_IN_DIFFERENTIATION	0.014	0.3	1.7	260	20	ABI2,ARHGAP33,ARHGEF7,BHLHB9,BRSK1,BRSK2,CAMK2B,CDH2,CDK5R1,DBN1,KIF1A,MAPT,PAK3,SARM1,SEMA6D,SRCIN1,SS18L1,TIAM1,TTL,TUBB2B
c5.go.bp	GO_POSITIVE_REGULATION_OF_CHROMOSOME_ORGANIZATION	0.015	0.31	1.97	146	13	ACD,BRCA1,CCNB1,CDT1,DLGAP5,DNMT1,ESPL1,FEN1,KDM1A,NEK2,SMARCB1,TET1,TRIM28
c5.go.bp	GO_CEREBELLAR_GRANULAR_LAYER_DEVELOPMENT	0.015	0.31	5.54	12	3	CBLN1,KIF14,PROX1
c5.go.bp	GO_ALPHA_LINOLENIC_ACID_METABOLIC_PROCESS	0.015	0.31	5.54	12	3	ELOVL2,FADS1,FADS2
c5.go.bp	GO_MODIFICATION_OF_POSTSYNAPTIC_ACTIN_CYTOSKELETON	0.015	0.31	5.54	12	3	PFN2,TIAM1,WASF1
c5.go.bp	GO_INHIBITORY_SYNAPSE_ASSEMBLY	0.015	0.31	5.54	12	3	CBLN1,GABRB3,LHFPL4
c5.go.bp	GO_REGULATION_OF_MEIOTIC_NUCLEAR_DIVISION	0.016	0.33	4.03	22	4	CDC20,FBXO5,FZR1,TTK
c5.go.bp	GO_MODIFICATION_OF_SYNAPTIC_STRUCTURE	0.016	0.33	4.03	22	4	DLGAP3,PFN2,TIAM1,WASF1
c5.go.bp	GO_CELLULAR_COMPONENT_MAINTENANCE	0.017	0.34	2.89	46	6	BSN,CBLN1,ERC2,FYN,PARD6A,RAB3A
c5.go.bp	GO_REGULATION_OF_PROTEIN_MODIFICATION_BY_SMALL_PROTEIN_CONJUGATION_OR_REMOVAL	0.017	0.34	1.8	197	16	BRCA1,CDC20,FANCI,FBXO5,FEM1A,FYN,FZR1,GSK3A,KDM1A,MTA1,PIN1,PLK1,SAE1,SOX4,UBE2C,UBE2S
c5.go.bp	GO_REGULATION_OF_PROTEIN_POLYMERIZATION	0.017	0.35	1.88	165	14	ABI2,ADD2,CDK5R1,CKAP5,CLIP3,DBN1,MAPT,PAK3,PFN2,PSRC1,STMN1,TMOD2,TTBK1,WASF1
c5.go.bp	GO_MICROTUBULE_BASED_TRANSPORT	0.017	0.35	1.93	149	13	AP3B2,APBA1,ARL3,CNIH2,KIF1A,KIF3A,KIF4A,KIF5A,KIF5C,MAPT,TCTEX1D2,UCHL1,WASF1
c5.go.bp	GO_TRANSLESION_SYNTHESIS	0.017	0.35	3.26	34	5	DTL,REV3L,RFC2,RFC5,RPA2
c5.go.bp	GO_REGULATION_OF_CENTROSOME_CYCLE	0.018	0.36	2.83	47	6	BRCA1,CCNF,KIF11,NEK2,STIL,TRIM37
c5.go.bp	GO_ADENYLATE_CYCLASE_INHIBITING_G_PROTEIN_COUPLED_GLUTAMATE_RECEPTOR_SIGNALING_PATHWAY	0.019	0.36	8.86	5	2	GRIK3,GRM2
c5.go.bp	GO_DEOXYRIBONUCLEOSIDE_TRIPHOSPHATE_BIOSYNTHETIC_PROCESS	0.019	0.36	8.86	5	2	DTYMK,TYMS
c5.go.bp	GO_FREE_UBIQUITIN_CHAIN_POLYMERIZATION	0.019	0.36	8.86	5	2	UBE2C,UBE2S
c5.go.bp	GO_HISTONE_H3_K9_DIMETHYLATION	0.019	0.36	8.86	5	2	SMARCB1,SUV39H1
c5.go.bp	GO_NEGATIVE_REGULATION_OF_HISTONE_H3_K4_METHYLATION	0.019	0.36	8.86	5	2	BRCA1,KDM1A
c5.go.bp	GO_ACROSOMAL_VESICLE_EXOCYTOSIS	0.019	0.36	8.86	5	2	RAB3A,STXBP1
c5.go.bp	GO_NEURAL_PLATE_REGIONALIZATION	0.019	0.36	8.86	5	2	CELSR2,SSBP3
c5.go.bp	GO_LENS_FIBER_CELL_MORPHOGENESIS	0.019	0.36	8.86	5	2	ABI2,PROX1
c5.go.bp	GO_POSITIVE_REGULATION_OF_MITOCHONDRIAL_ATP_SYNTHESIS_COUPLED_ELECTRON_TRANSPORT	0.019	0.36	8.86	5	2	CCNB1,CDK1
c5.go.bp	GO_RETROGRADE_NEURONAL_DENSE_CORE_VESICLE_TRANSPORT	0.019	0.36	8.86	5	2	KIF1A,KIF5A
c5.go.bp	GO_PYRIMIDINE_NUCLEOTIDE_CATABOLIC_PROCESS	0.019	0.36	5.11	13	3	DUT,NT5M,UNG
c5.go.bp	GO_G_PROTEIN_COUPLED_ACETYLCHOLINE_RECEPTOR_SIGNALING_PATHWAY	0.019	0.36	5.11	13	3	CDK5R1,GNA11,HRH3
c5.go.bp	GO_VENTRICULAR_CARDIAC_MUSCLE_CELL_DIFFERENTIATION	0.019	0.36	5.11	13	3	CCNB1,CDK1,PROX1
c5.go.bp	GO_HISTONE_H3_K27_METHYLATION	0.019	0.36	5.11	13	3	CHD5,EZH2,SUZ12
c5.go.bp	GO_REGULATION_OF_SPINDLE_CHECKPOINT	0.019	0.36	5.11	13	3	CCNB1,CDT1,NDC80
c5.go.bp	GO_REGULATION_OF_BINDING	0.019	0.36	1.63	285	21	ACD,ADD2,ARHGEF7,CDCA5,CDT1,CRMP1,CSNK1E,DOT1L,HMGB2,KDM1A,LHX2,NEK2,NUCKS1,PARP1,PIN1,PLK1,SOX11,STMN1,TIAM1,TRIM28,TTBK1
c5.go.bp	GO_PALLIUM_DEVELOPMENT	0.019	0.37	1.97	135	12	ASPM,CDH2,CDK5R1,DCLK2,EZH2,KDM1A,KIF14,LHX2,NSUN5,PROX1,TACC3,WDR62
c5.go.bp	GO_REGULATION_OF_CELLULAR_COMPONENT_BIOGENESIS	0.019	0.37	1.36	747	46	ABI2,ADD2,BHLHB9,BRCA1,CBLN1,CCDC88A,CDK5R1,CDT1,CEP97,CKAP5,CLIP3,DBN1,DNMT1,DPYSL3,ECT2,INSM1,JAM3,KIF14,LHFPL4,MAPT,MNS1,NAPB,PAK3,PARP1,PFN2,PIP4K2B,PLK1,PPM1E,PROX1,PSRC1,RAB3A,RPA2,SLIT1,SNCAIP,SPAG5,STIL,STMN1,STXBP1,SYT11,TCTEX1D2,TET1,TMOD2,TRIM28,TRIM37,TTBK1,WASF1
c5.go.bp	GO_PROTEIN_MODIFICATION_BY_SMALL_PROTEIN_CONJUGATION	0.02	0.38	1.36	748	46	BRCA1,CCNF,CDC20,CDCA3,DTL,DTX1,FANCI,FBXL16,FBXO21,FBXO41,FBXO5,FEM1A,FYN,FZR1,GSK3A,KCTD13,KDM1A,MED27,MTA1,NEURL1B,NUP205,PIAS2,PIN1,PLK1,PRPF19,RANGAP1,RNF157,RNF165,RNF187,SAE1,SOCS7,SOX4,SUZ12,THOP1,TRAIP,TRIM24,TRIM28,TRIM36,TRIM37,TTC3,TULP4,UBE2C,UBE2M,UBE2S,UBE2T,UBR7
c5.go.bp	GO_NEGATIVE_REGULATION_OF_CELL_CYCLE_G1_S_PHASE_TRANSITION	0.02	0.38	2.21	90	9	CCNB1,CDK1,CDKN2D,E2F7,EZH2,GTSE1,RPA2,SOX4,TFDP1
c5.go.bp	GO_HOMOLOGOUS_CHROMOSOME_PAIRING_AT_MEIOSIS	0.021	0.4	3.69	24	4	BRIP1,CCNE1,CCNE2,SYCE2
c5.go.bp	GO_EXIT_FROM_MITOSIS	0.021	0.4	3.69	24	4	CDCA5,PPP2R2D,UBE2C,UBE2S
c5.go.bp	GO_DNA_STRAND_ELONGATION	0.021	0.4	3.69	24	4	GINS2,MCM7,NUCKS1,POLE
c5.go.bp	GO_REGULATION_OF_CELLULAR_PROTEIN_LOCALIZATION	0.022	0.42	1.47	452	30	BRSK2,CCDC88A,CCNE1,CCNE2,CDCA5,CDH2,CDK1,CDK5R1,CDT1,CLIP3,CSNK1E,DCLK2,DVL3,ECT2,FYN,GSK3A,GTSE1,KDM1A,MAPT,NDC80,PARD6A,PARP1,PIN1,PLK1,RANGAP1,SAE1,SYT11,TCTEX1D2,TFDP1,TRIM28
c5.go.bp	GO_SMALL_GTPASE_MEDIATED_SIGNAL_TRANSDUCTION	0.023	0.43	1.49	416	28	ABI2,ARHGAP11A,ARHGAP33,ARHGEF7,ARL3,CCDC88A,CCNA2,CYTH2,DEPDC1B,DNMT1,ECT2,FGD1,FOXM1,KCTD13,KIF14,KPNB1,PSD,RAB39B,RAB9B,RACGAP1,RALGPS1,RUNDC3A,SHC2,STMN1,STMN3,TIAM1,TRIM28,WASF1
c5.go.bp	GO_REGULATION_OF_NEURAL_PRECURSOR_CELL_PROLIFERATION	0.023	0.43	2.46	63	7	ASPM,CDH2,INSM1,KDM1A,LHX2,PROX1,TOX
c5.go.bp	GO_PYRIMIDINE_NUCLEOSIDE_MONOPHOSPHATE_METABOLIC_PROCESS	0.023	0.43	4.75	14	3	DUT,NT5M,TYMS
c5.go.bp	GO_REGULATION_OF_NUCLEAR_CELL_CYCLE_DNA_REPLICATION	0.023	0.43	4.75	14	3	CDC7,CDT1,DBF4
c5.go.bp	GO_DNA_DAMAGE_RESPONSE_SIGNAL_TRANSDUCTION_RESULTING_IN_TRANSCRIPTION	0.023	0.43	4.75	14	3	BRCA1,FOXM1,RPS6KA6
c5.go.bp	GO_LINOLEIC_ACID_METABOLIC_PROCESS	0.023	0.43	4.75	14	3	ELOVL2,FADS1,FADS2
c5.go.bp	GO_POSITIVE_REGULATION_OF_CHROMOSOME_SEPARATION	0.023	0.43	4.75	14	3	CDT1,DLGAP5,ESPL1
c5.go.bp	GO_CENTRAL_NERVOUS_SYSTEM_DEVELOPMENT	0.024	0.44	1.34	777	47	ADCY1,AHI1,ASPM,CBLN1,CDH2,CDK5R1,CELSR2,CENPF,CHD5,CHD7,CKB,CSNK1E,DCLK2,DCX,EZH2,FYN,INA,KDM1A,KIF14,KIF1A,LHX2,MAPT,MARCKSL1,MAST1,NANOS1,NSUN5,PGAP1,PROX1,PRPF19,RPS6KA6,RRM1,SEMA6D,SEZ6,SH3GL2,SLIT1,SOX11,SOX4,SPOCK1,SSBP3,STIL,STMN1,SUZ12,TACC3,TAGLN3,TOX,TTBK1,WDR62
c5.go.bp	GO_SYNAPTIC_TRANSMISSION_GLUTAMATERGIC	0.024	0.44	2.27	78	8	CDH2,CNIH2,GRIK3,GRIK5,GRM2,NAPB,SLC1A4,STXBP1
c5.go.bp	GO_CALCIUM_ION_REGULATED_EXOCYTOSIS	0.024	0.44	2.66	50	6	CADPS,DOC2A,RAB3A,SCAMP5,STXBP1,SYT11
c5.go.bp	GO_POSITIVE_REGULATION_OF_NUCLEAR_DIVISION	0.024	0.44	2.66	50	6	CDCA5,CDT1,DLGAP5,ESPL1,NUSAP1,UBE2C
c5.go.bp	GO_RESPONSE_TO_DOPAMINE	0.024	0.44	2.66	50	6	GNA11,GNB5,GSK3A,HCN3,HRH3,NSG1
c5.go.bp	GO_REGULATION_OF_MEIOTIC_CELL_CYCLE	0.024	0.44	2.99	37	5	ASPM,CDC20,FBXO5,FZR1,TTK
c5.go.bp	GO_PYRIMIDINE_NUCLEOTIDE_BIOSYNTHETIC_PROCESS	0.024	0.44	3.54	25	4	CTPS1,DTYMK,DUT,TYMS
c5.go.bp	GO_POSITIVE_REGULATION_OF_DENDRITE_DEVELOPMENT	0.025	0.45	2.42	64	7	BHLHB9,CAMK2B,DBN1,EZH2,PAK3,SS18L1,TIAM1
c5.go.bp	GO_FOREBRAIN_DEVELOPMENT	0.026	0.47	1.58	295	21	ASPM,CDH2,CDK5R1,CHD5,CHD7,DCLK2,EZH2,FYN,KDM1A,KIF14,KIF1A,LHX2,NSUN5,PGAP1,PROX1,RRM1,SLIT1,STIL,TACC3,TOX,WDR62
c5.go.bp	GO_MICROTUBULE_BUNDLE_FORMATION	0.027	0.47	2.61	51	6	DCX,KIF20A,LRRC49,PLK1,PRC1,PSRC1
c5.go.bp	GO_HISTONE_H4_ACETYLATION	0.027	0.47	2.61	51	6	APBB1,BRCA1,BRD8,CHD5,MEAF6,SMARCB1
c5.go.bp	GO_POSITIVE_REGULATION_OF_DNA_REPAIR	0.027	0.47	2.61	51	6	APBB1,BRCA1,FOXM1,PARP1,TIMELESS,TRIM28
c5.go.bp	GO_DNA_BIOSYNTHETIC_PROCESS	0.027	0.47	1.82	158	13	ACD,CDKN2D,CENPF,DTL,NEK2,PAK3,POLE,REV3L,RFC2,RFC5,RPA2,TFDP1,TYMS
c5.go.bp	GO_HOMOLOGOUS_RECOMBINATION	0.027	0.47	2.91	38	5	BRIP1,HFM1,PSMC3IP,RAD54L,TOP2A
c5.go.bp	GO_POSITIVE_REGULATION_OF_DNA_BINDING	0.027	0.47	2.91	38	5	ACD,CDCA5,HMGB2,PARP1,TRIM28
c5.go.bp	GO_MITOCHONDRION_LOCALIZATION	0.027	0.47	2.91	38	5	ATCAY,MAPT,MARK1,UCHL1,WASF1
c5.go.bp	GO_CARDIAC_VENTRICLE_FORMATION	0.027	0.47	7.38	6	2	SOX11,SOX4
c5.go.bp	GO_MAINTENANCE_OF_DNA_METHYLATION	0.027	0.47	7.38	6	2	DNMT1,HELLS
c5.go.bp	GO_POSITIVE_REGULATION_OF_NUCLEAR_CELL_CYCLE_DNA_REPLICATION	0.027	0.47	7.38	6	2	CDC7,DBF4
c5.go.bp	GO_FATTY_ACID_ELONGATION_SATURATED_FATTY_ACID	0.027	0.47	7.38	6	2	ELOVL2,ELOVL4
c5.go.bp	GO_CEREBELLAR_GRANULAR_LAYER_FORMATION	0.027	0.47	7.38	6	2	CBLN1,PROX1
c5.go.bp	GO_REGULATION_OF_MITOTIC_CENTROSOME_SEPARATION	0.027	0.47	7.38	6	2	KIF11,NEK2
c5.go.bp	GO_ANTEROGRADE_DENDRITIC_TRANSPORT	0.027	0.47	7.38	6	2	KIF5A,KIF5C
c5.go.bp	GO_REGULATION_OF_DNA_DEMETHYLATION	0.027	0.47	7.38	6	2	TOX,TRIM28
c5.go.bp	GO_CHANGES_TO_DNA_METHYLATION_INVOLVED_IN_EMBRYO_DEVELOPMENT	0.027	0.47	7.38	6	2	DNMT1,TRIM28
c5.go.bp	GO_REGULATION_OF_DOPAMINERGIC_NEURON_DIFFERENTIATION	0.027	0.47	7.38	6	2	CSNK1E,TIAM1
c5.go.bp	GO_DENSE_CORE_GRANULE_EXOCYTOSIS	0.027	0.47	7.38	6	2	CADPS,STXBP1
c5.go.bp	GO_POSITIVE_REGULATION_OF_HISTONE_H3_K9_ACETYLATION	0.027	0.47	7.38	6	2	BRCA1,SMARCB1
c5.go.bp	GO_REGULATION_OF_PROTEIN_CONTAINING_COMPLEX_ASSEMBLY	0.027	0.47	1.53	332	23	ABI2,ADD2,CDK5R1,CDT1,CKAP5,CLIP3,DBN1,INSM1,JAM3,KIF14,MAPT,NAPB,PAK3,PARP1,PFN2,PSRC1,RAB3A,RPA2,STMN1,STXBP1,TMOD2,TTBK1,WASF1
c5.go.bp	GO_LENS_MORPHOGENESIS_IN_CAMERA_TYPE_EYE	0.028	0.47	4.43	15	3	ABI2,PROX1,SOX11
c5.go.bp	GO_PYRIMIDINE_NUCLEOBASE_METABOLIC_PROCESS	0.028	0.47	4.43	15	3	CTPS1,RRM1,TYMS
c5.go.bp	GO_DEOXYRIBONUCLEOSIDE_TRIPHOSPHATE_METABOLIC_PROCESS	0.028	0.47	4.43	15	3	DTYMK,DUT,TYMS
c5.go.bp	GO_REGULATION_OF_DNA_METHYLATION	0.028	0.47	4.43	15	3	BRCA1,GSK3A,PARP1
c5.go.bp	GO_SYMPATHETIC_NERVOUS_SYSTEM_DEVELOPMENT	0.028	0.47	4.43	15	3	INSM1,SOX11,SOX4
c5.go.bp	GO_POSITIVE_REGULATION_OF_MICROTUBULE_POLYMERIZATION_OR_DEPOLYMERIZATION	0.028	0.47	3.41	26	4	CDK5R1,CKAP5,MAPT,PSRC1
c5.go.bp	GO_REGULATION_OF_VESICLE_FUSION	0.028	0.47	3.41	26	4	CPLX1,GRIK5,RAB3A,STXBP1
c5.go.bp	GO_PROTEIN_K11_LINKED_UBIQUITINATION	0.028	0.47	3.41	26	4	FZR1,UBE2C,UBE2S,UBE2T
c5.go.bp	GO_POSTSYNAPTIC_SIGNAL_TRANSDUCTION	0.028	0.47	3.41	26	4	CDK5R1,GNA11,HRH3,KPNA2
c5.go.bp	GO_ANTIGEN_PROCESSING_AND_PRESENTATION_OF_PEPTIDE_ANTIGEN	0.029	0.49	1.8	160	13	AP1M1,DCTN3,KIF11,KIF15,KIF18A,KIF22,KIF2C,KIF3A,KIF4A,KIF5A,KLC1,RACGAP1,SH3GL2
c5.go.bp	GO_CEREBRAL_CORTEX_DEVELOPMENT	0.029	0.49	2.08	96	9	ASPM,CDH2,CDK5R1,KDM1A,KIF14,LHX2,NSUN5,TACC3,WDR62
c5.go.bp	GO_REGULATION_OF_DNA_METABOLIC_PROCESS	0.029	0.49	1.6	263	19	ACD,APBB1,BRCA1,CDT1,FOXM1,GSK3A,KDM1A,KPNA2,NEK2,NUCKS1,PAK3,PARP1,RFC2,RFC5,RPA2,TFDP1,TIMELESS,TOX,TRIM28
c5.go.bp	GO_BASE_EXCISION_REPAIR	0.03	0.49	2.84	39	5	FEN1,NEIL3,POLE,RPA2,UNG
c5.go.bp	GO_CEREBELLAR_CORTEX_DEVELOPMENT	0.03	0.49	2.84	39	5	CBLN1,EZH2,KIF14,PROX1,SEZ6
c5.go.bp	GO_INTERSTRAND_CROSS_LINK_REPAIR	0.03	0.49	2.84	39	5	FANCA,FANCI,NUCKS1,RPA2,UBE2T
c5.go.bp	GO_VESICLE_TRANSPORT_ALONG_MICROTUBULE	0.03	0.49	2.84	39	5	AP3B2,CNIH2,KIF1A,KIF3A,KIF5A
c5.go.bp	GO_NEURON_MIGRATION	0.032	0.52	1.89	129	11	ASPM,CAMK2B,CDK5R1,CELSR2,CELSR3,DCX,FYN,GPR173,MARK1,SPOCK1,TUBB2B
c5.go.bp	GO_REGULATION_OF_PROTEIN_KINASE_ACTIVITY	0.033	0.53	1.36	619	38	ADCY1,CCDC88A,CCNA1,CCNA2,CCNB1,CCNB2,CCNE1,CCNE2,CCNF,CDC6,CDK1,CDK5R1,CDKN2D,CLSPN,DBF4,DBNDD1,DVL3,ECT2,EZH2,FYN,GNG3,INCENP,KIF14,MAPK8IP1,NCAPG2,PAK3,PBK,PLK1,PPM1E,PRDX2,PROX1,PSRC1,SHC2,SRCIN1,TIAM1,TPX2,TTBK1,UCHL1
c5.go.bp	GO_POSITIVE_REGULATION_OF_DENDRITIC_SPINE_DEVELOPMENT	0.033	0.53	2.77	40	5	BHLHB9,CAMK2B,DBN1,PAK3,TIAM1
c5.go.bp	GO_HISTONE_H3_K9_MODIFICATION	0.033	0.53	2.77	40	5	BRCA1,DNMT1,KDM1A,SMARCB1,SUV39H1
c5.go.bp	GO_PROTEIN_LOCALIZATION_TO_POSTSYNAPSE	0.033	0.53	2.77	40	5	CPLX1,GRIP1,KIF5A,KIF5C,NSG1
c5.go.bp	GO_NEGATIVE_REGULATION_OF_CHROMATIN_ORGANIZATION	0.033	0.53	2.77	40	5	BRCA1,DNMT1,KDM1A,SMARCB1,TET1
c5.go.bp	GO_ACROSOME_REACTION	0.033	0.53	4.15	16	3	RAB3A,STXBP1,TRIM36
c5.go.bp	GO_PYRIMIDINE_NUCLEOSIDE_TRIPHOSPHATE_BIOSYNTHETIC_PROCESS	0.033	0.53	4.15	16	3	CTPS1,DTYMK,TYMS
c5.go.bp	GO_REGULATION_OF_POSTSYNAPTIC_NEUROTRANSMITTER_RECEPTOR_ACTIVITY	0.033	0.53	4.15	16	3	BEGAIN,CNIH2,DLGAP3
c5.go.bp	GO_MODIFICATION_OF_POSTSYNAPTIC_STRUCTURE	0.033	0.53	4.15	16	3	PFN2,TIAM1,WASF1
c5.go.bp	GO_ESTABLISHMENT_OF_PROTEIN_LOCALIZATION_TO_POSTSYNAPTIC_MEMBRANE	0.033	0.53	4.15	16	3	CPLX1,GRIP1,NSG1
c5.go.bp	GO_NEURON_PROJECTION_EXTENSION	0.034	0.54	1.81	147	12	CDK5R1,DBN1,FLRT1,LHX2,MAPT,RNF157,SEMA6D,SH3GL2,SLIT1,TIAM1,TTL,WASF1
c5.go.bp	GO_NEURON_PROJECTION_GUIDANCE	0.034	0.55	1.65	215	16	CDK5R1,CELSR3,CRMP1,DPYSL4,DPYSL5,FYN,KIF3A,KIF5A,KIF5C,LHX2,NCAM1,RNF165,SEMA6D,SLIT1,TUBB2B,TUBB3
c5.go.bp	GO_PEPTIDYL_THREONINE_MODIFICATION	0.035	0.55	2.01	99	9	CDK1,CDK5R1,CIT,GSK3A,PLK1,PPP2R5D,SBK1,TTBK1,TTK
c5.go.bp	GO_POSITIVE_REGULATION_OF_PROTEIN_LOCALIZATION_TO_NUCLEUS	0.035	0.56	2.25	69	7	CDK1,ECT2,FYN,GTSE1,PARP1,PLK1,TRIM28
c5.go.bp	GO_PYRIMIDINE_CONTAINING_COMPOUND_CATABOLIC_PROCESS	0.036	0.56	3.16	28	4	DUT,NT5M,TET1,UNG
c5.go.bp	GO_NEUROTRANSMITTER_RECEPTOR_TRANSPORT	0.036	0.56	2.7	41	5	CPLX1,GRIP1,KIF5A,KIF5C,NSG1
c5.go.bp	GO_POSITIVE_REGULATION_OF_NEURON_PROJECTION_DEVELOPMENT	0.036	0.56	1.61	234	17	APBB1,BHLHB9,CAMK2B,DBN1,DPYSL3,DVL3,EZH2,FYN,GRIP1,KDM1A,MAPT,PAK3,RNF157,SS18L1,TIAM1,TOX,TUBB2B
c5.go.bp	GO_CARDIAC_CHAMBER_FORMATION	0.037	0.56	6.33	7	2	SOX11,SOX4
c5.go.bp	GO_POSITIVE_REGULATION_OF_NUCLEOBASE_CONTAINING_COMPOUND_TRANSPORT	0.037	0.56	6.33	7	2	CPSF6,KHDRBS1
c5.go.bp	GO_NEURON_INTRINSIC_APOPTOTIC_SIGNALING_PATHWAY_IN_RESPONSE_TO_OXIDATIVE_STRESS	0.037	0.56	6.33	7	2	NONO,PARP1
c5.go.bp	GO_ACTOMYOSIN_CONTRACTILE_RING_ORGANIZATION	0.037	0.56	6.33	7	2	ECT2,RACGAP1
c5.go.bp	GO_NEGATIVE_REGULATION_OF_MEIOTIC_NUCLEAR_DIVISION	0.037	0.56	6.33	7	2	FBXO5,TTK
c5.go.bp	GO_CHROMOSOME_MOVEMENT_TOWARDS_SPINDLE_POLE	0.037	0.56	6.33	7	2	DLGAP5,KPNB1
c5.go.bp	GO_NEGATIVE_REGULATION_OF_SYNAPSE_ASSEMBLY	0.037	0.56	6.33	7	2	CBLN1,SLIT1
c5.go.bp	GO_NEURAL_PLATE_PATTERN_SPECIFICATION	0.037	0.56	6.33	7	2	CELSR2,SSBP3
c5.go.bp	GO_POSITIVE_REGULATION_OF_SYNAPSE_MATURATION	0.037	0.56	6.33	7	2	CAMK2B,CDC20
c5.go.bp	GO_ANTEROGRADE_AXONAL_PROTEIN_TRANSPORT	0.037	0.56	6.33	7	2	KIF5A,KIF5C
c5.go.bp	GO_POSITIVE_REGULATION_OF_CELLULAR_RESPIRATION	0.037	0.56	6.33	7	2	CCNB1,CDK1
c5.go.bp	GO_REGULATION_OF_MITOCHONDRIAL_ATP_SYNTHESIS_COUPLED_ELECTRON_TRANSPORT	0.037	0.56	6.33	7	2	CCNB1,CDK1
c5.go.bp	GO_POSITIVE_REGULATION_OF_NUCLEOCYTOPLASMIC_TRANSPORT	0.037	0.56	2.42	55	6	CDK1,CPSF6,ECT2,GTSE1,KHDRBS1,TRIM28
c5.go.bp	GO_POSITIVE_REGULATION_OF_CELL_DIVISION	0.037	0.56	2.42	55	6	CDC6,CENPV,CIT,ECT2,KIF14,RACGAP1
c5.go.bp	GO_FEMALE_GAMETE_GENERATION	0.038	0.57	2.08	85	8	ASPM,CCNB1,FBXO5,NANOS1,NCAPH,PLK1,TOP2A,TTK
c5.go.bp	GO_REGULATION_OF_SUPRAMOLECULAR_FIBER_ORGANIZATION	0.038	0.58	1.55	271	19	ABI2,ADD2,APC2,CCDC88A,CDK5R1,CKAP2,CKAP5,CLIP3,DBN1,MAPT,PAK3,PFN2,PPM1E,PROX1,PSRC1,STMN1,TMOD2,TPX2,WASF1
c5.go.bp	GO_SUPRAMOLECULAR_FIBER_ORGANIZATION	0.039	0.58	1.38	512	32	ABI2,ADD2,APC2,CCDC88A,CDK5R1,CKAP2,CKAP5,CLIP3,DBN1,DPYSL3,FBXO5,FSD1,GAS2L3,KATNAL1,KCTD13,KIF18A,KIF18B,KIF2C,KPNB1,MAPT,MARCKSL1,PAK3,PFN2,PPM1E,PROX1,PSRC1,STMN1,STMN3,TMOD2,TPX2,TUBG1,WASF1
c5.go.bp	GO_REGULATION_OF_CHROMATIN_ASSEMBLY	0.039	0.58	3.91	17	3	DNMT1,TET1,TRIM28
c5.go.bp	GO_ENDOPLASMIC_RETICULUM_TUBULAR_NETWORK_ORGANIZATION	0.039	0.58	3.91	17	3	ATL1,REEP2,RTN3
c5.go.bp	GO_REGULATION_OF_CLATHRIN_DEPENDENT_ENDOCYTOSIS	0.039	0.58	3.91	17	3	SH3GL2,SNAP91,SYT11
c5.go.bp	GO_CARDIAC_CELL_DEVELOPMENT	0.04	0.59	2.37	56	6	CCNB1,CDK1,GSK3A,PIN1,PROX1,SGCB
c5.go.bp	GO_PROTEIN_METHYLATION	0.041	0.61	1.88	118	10	BRCA1,CHD5,DNMT1,DOT1L,EZH2,KDM1A,SMARCB1,SUV39H1,SUZ12,TET1
c5.go.bp	GO_DETECTION_OF_STIMULUS	0.042	0.63	1.75	152	12	DTL,ELOVL4,FYN,GCK,GNA11,MMP24,PARP1,RFC2,RFC5,RPA2,SOX4,TIMELESS
c5.go.bp	GO_REGULATION_OF_ORGANELLE_ASSEMBLY	0.042	0.63	1.75	152	12	BRCA1,CBLN1,CCDC88A,CEP97,MNS1,PIP4K2B,PLK1,PROX1,SPAG5,STIL,TCTEX1D2,TRIM37
c5.go.bp	GO_COVALENT_CHROMATIN_MODIFICATION	0.043	0.64	1.45	366	24	APBB1,BRCA1,BRD8,CCNA2,CCNB1,CDK1,CHD5,DNMT1,DOT1L,DPF1,EZH2,HELLS,INCENP,KDM1A,MEAF6,MTA1,RCOR2,SMARCB1,SUV39H1,SUZ12,TET1,TRIM28,TRIM37,USP49
c5.go.bp	GO_DICARBOXYLIC_ACID_TRANSPORT	0.043	0.64	2.15	72	7	APBA1,CPLX1,GRM2,HRH3,RAB3A,SLC1A4,STXBP1
c5.go.bp	GO_POSITIVE_REGULATION_OF_PROTEIN_MODIFICATION_PROCESS	0.044	0.65	1.27	869	50	ADCY1,BRCA1,CCDC88A,CCNB1,CDC20,CDC6,CDCA2,CDH2,CDK1,CDK5R1,CLIP3,CLSPN,DBF4,DNMT1,DVL3,ECT2,EZH2,FANCI,FYN,FZR1,GNG3,GSK3A,INCENP,KDM1A,KIF14,KLHDC10,MAPK8IP1,MTA1,NCAPG2,PAK3,PBK,PFN2,PIN1,PLK1,PPP2R5D,PRDX2,PROX1,PSRC1,SAE1,SHC2,SMARCB1,SOX4,SRCIN1,TET1,TIAM1,TPX2,TTBK1,TTK,UBE2C,UBE2S
c5.go.bp	GO_POSITIVE_REGULATION_OF_DNA_METABOLIC_PROCESS	0.044	0.65	1.74	153	12	ACD,APBB1,BRCA1,FOXM1,NEK2,PAK3,PARP1,RFC2,RFC5,TIMELESS,TOX,TRIM28
c5.go.bp	GO_DOPAMINE_RECEPTOR_SIGNALING_PATHWAY	0.044	0.65	2.95	30	4	GNA11,GNB5,GSK3A,NSG1
c5.go.bp	GO_POSITIVE_REGULATION_OF_HEART_GROWTH	0.044	0.65	2.95	30	4	CCNB1,CDK1,PIN1,PROX1
c5.go.bp	GO_REGULATION_OF_CELL_MORPHOGENESIS	0.045	0.65	1.42	405	26	ABI2,ARHGAP33,ARHGEF7,BHLHB9,BRSK1,BRSK2,CAMK2B,CDH2,CDK5R1,COCH,DBN1,DVL3,FGD1,FYN,GRIP1,KIF1A,MAPT,PAK3,RNF157,SARM1,SEMA6D,SRCIN1,SS18L1,TIAM1,TTL,TUBB2B
c5.go.bp	GO_AMINO_ACID_TRANSPORT	0.045	0.65	1.85	120	10	APBA1,CPLX1,GRM2,HRH3,RAB3A,SLC1A4,SLC7A1,SLC7A14,STXBP1,SV2A
c5.go.bp	GO_DNA_STRAND_ELONGATION_INVOLVED_IN_DNA_REPLICATION	0.045	0.65	3.69	18	3	GINS2,MCM7,POLE
c5.go.bp	GO_REGULATION_OF_CENTRIOLE_REPLICATION	0.045	0.65	3.69	18	3	BRCA1,STIL,TRIM37
c5.go.bp	GO_ERROR_FREE_TRANSLESION_SYNTHESIS	0.045	0.65	3.69	18	3	RFC2,RFC5,RPA2
c5.go.bp	GO_ACIDIC_AMINO_ACID_TRANSPORT	0.046	0.65	2.29	58	6	APBA1,CPLX1,GRM2,HRH3,RAB3A,STXBP1
c5.go.bp	GO_NEGATIVE_REGULATION_OF_SYNAPTIC_TRANSMISSION	0.046	0.65	2.29	58	6	CBLN1,GRIK3,MAPT,STXBP1,SYT11,TMEM25
c5.go.bp	GO_CIRCADIAN_RHYTHM	0.046	0.65	1.68	171	13	ADCY1,CDK1,CSNK1E,EZH2,GNA11,HNRNPR,MTA1,NONO,PROX1,SUV39H1,TIMELESS,TOP2A,TYMS
c5.go.bp	GO_DNA_STRAND_RENATURATION	0.048	0.65	5.54	8	2	RAD54L,RECQL4
c5.go.bp	GO_DNA_TOPOLOGICAL_CHANGE	0.048	0.65	5.54	8	2	HMGB2,TOP2A
c5.go.bp	GO_DEOXYRIBONUCLEOSIDE_MONOPHOSPHATE_BIOSYNTHETIC_PROCESS	0.048	0.65	5.54	8	2	DUT,TYMS
c5.go.bp	GO_UBIQUITIN_RECYCLING	0.048	0.65	5.54	8	2	UBE2C,UBE2S
c5.go.bp	GO_GAMMA_AMINOBUTYRIC_ACID_SECRETION	0.048	0.65	5.54	8	2	APBA1,SV2A
c5.go.bp	GO_FATTY_ACID_ELONGATION	0.048	0.65	5.54	8	2	ELOVL2,ELOVL4
c5.go.bp	GO_ESTABLISHMENT_OR_MAINTENANCE_OF_CYTOSKELETON_POLARITY	0.048	0.65	5.54	8	2	CKAP5,KIF2C
c5.go.bp	GO_POSITIVE_REGULATION_OF_SYNAPTIC_PLASTICITY	0.048	0.65	5.54	8	2	CDC20,DBN1
c5.go.bp	GO_NEGATIVE_REGULATION_OF_CENTRIOLE_REPLICATION	0.048	0.65	5.54	8	2	BRCA1,TRIM37
c5.go.bp	GO_POSITIVE_REGULATION_OF_MITOCHONDRIAL_DEPOLARIZATION	0.048	0.65	5.54	8	2	MLLT11,PARP1
c5.go.bp	GO_MEIOSIS_II_CELL_CYCLE_PROCESS	0.048	0.65	5.54	8	2	BUB1,BUB1B
c5.go.bp	GO_PLUS_END_DIRECTED_ORGANELLE_TRANSPORT_ALONG_MICROTUBULE	0.048	0.65	5.54	8	2	KIF3A,MAPT
c5.go.bp	GO_RESPONSE_TO_CISPLATIN	0.048	0.65	5.54	8	2	HCN3,TIMELESS
c5.go.bp	GO_REGULATION_OF_METAPHASE_PLATE_CONGRESSION	0.048	0.65	5.54	8	2	SPAG5,TTL
c5.go.bp	GO_POSITIVE_REGULATION_OF_DNA_METHYLATION_DEPENDENT_HETEROCHROMATIN_ASSEMBLY	0.048	0.65	5.54	8	2	DNMT1,TRIM28
c5.go.bp	GO_POSITIVE_REGULATION_OF_NEURON_PROJECTION_ARBORIZATION	0.048	0.65	5.54	8	2	DVL3,GRIP1
c5.go.bp	GO_POSITIVE_REGULATION_OF_CELL_CYCLE_CHECKPOINT	0.048	0.65	5.54	8	2	NDC80,PROX1
c5.go.bp	GO_POSITIVE_REGULATION_OF_OXIDATIVE_PHOSPHORYLATION	0.048	0.65	5.54	8	2	CCNB1,CDK1
c5.go.bp	GO_PROTEIN_LOCALIZATION_TO_PRESYNAPSE	0.048	0.65	5.54	8	2	KIF5A,KIF5C
c5.go.bp	GO_POSITIVE_REGULATION_OF_ARP2_3_COMPLEX_MEDIATED_ACTIN_NUCLEATION	0.048	0.65	5.54	8	2	ABI2,WASF1
c5.go.bp	GO_REGULATION_OF_HISTONE_H3_K9_ACETYLATION	0.048	0.65	5.54	8	2	BRCA1,SMARCB1
c5.go.bp	GO_REGULATION_OF_PROTEIN_LOCALIZATION_TO_NUCLEUS	0.048	0.65	1.9	105	9	CDK1,DCLK2,ECT2,FYN,GTSE1,PARP1,PIN1,PLK1,TRIM28
c5.go.bp	GO_REGULATION_OF_PROTEIN_SERINE_THREONINE_KINASE_ACTIVITY	0.048	0.66	1.41	408	26	CCNA1,CCNA2,CCNB1,CCNB2,CCNE1,CCNE2,CCNF,CDC6,CDK1,CDK5R1,CDKN2D,DBF4,DVL3,EZH2,GNG3,INCENP,MAPK8IP1,PAK3,PBK,PLK1,PRDX2,PROX1,PSRC1,SHC2,TIAM1,UCHL1
c5.go.bp	GO_PROTEIN_AUTOUBIQUITINATION	0.049	0.67	2.25	59	6	BRCA1,MTA1,RNF157,RNF187,TRIM37,UBE2T
c5.go.bp	GO_CELL_PROJECTION_ASSEMBLY	0.049	0.68	1.4	428	27	AHI1,ARHGEF7,ARL3,CCDC88A,CDK1,CELSR2,CELSR3,CEP78,CEP97,CKAP5,CSNK1E,DCTN3,DCX,DPYSL3,FGD1,HYLS1,KIF3A,LRRC49,MNS1,NEK2,ONECUT2,PFN2,PLK1,TCTEX1D2,TUBA1A,TUBB,TUBG1
c5.go.mf	GO_TUBULIN_BINDING	1.5e-17	2.1e-14	4.01	276	50	APC2,ARL3,BIRC5,BRCA1,BRSK1,CCDC88A,CDK5R1,CENPF,CKAP5,CLIP3,DCX,DLGAP5,DPYSL5,EML5,FSD1,FYN,GAS2L3,GTSE1,KATNAL1,KIF11,KIF14,KIF15,KIF18A,KIF18B,KIF1A,KIF20A,KIF22,KIF2C,KIF3A,KIF4A,KIF5A,KIF5C,KIFC1,MAPT,MAST1,NUSAP1,PLK1,PRC1,PSRC1,RACGAP1,REEP2,SKA1,SPAG5,STMN1,STMN3,SYT11,TIAM1,TPX2,TRIM36,VBP1
c5.go.mf	GO_MICROTUBULE_BINDING	4.9e-17	3.4e-14	4.68	194	41	APC2,ARL3,BIRC5,CCDC88A,CENPF,CKAP5,CLIP3,DCX,DLGAP5,DPYSL5,EML5,FSD1,GAS2L3,GTSE1,KATNAL1,KIF11,KIF14,KIF15,KIF18A,KIF18B,KIF1A,KIF20A,KIF22,KIF2C,KIF3A,KIF4A,KIF5A,KIF5C,KIFC1,MAPT,MAST1,NUSAP1,PLK1,PRC1,PSRC1,RACGAP1,REEP2,SKA1,SPAG5,TIAM1,TPX2
c5.go.mf	GO_CYTOSKELETAL_PROTEIN_BINDING	8.3e-11	3.8e-08	2.22	718	72	ADD2,ANK1,APBB1,APC2,ARL3,ATCAY,BIRC5,BRCA1,BRSK1,BRSK2,CAMK2B,CCDC88A,CDK5R1,CENPF,CKAP5,CLIP3,CRMP1,DBN1,DCX,DLGAP5,DPYSL3,DPYSL4,DPYSL5,EML5,FRMD5,FSD1,FYN,GAS2L3,GSK3A,GTSE1,KATNAL1,KIF11,KIF14,KIF15,KIF18A,KIF18B,KIF1A,KIF20A,KIF22,KIF2C,KIF3A,KIF4A,KIF5A,KIF5C,KIFC1,MAPK8IP1,MAPT,MARCKSL1,MARK1,MAST1,NUSAP1,PFN2,PIN1,PLK1,PRC1,PSRC1,RAB39B,RAB3A,RACGAP1,REEP2,SKA1,SPAG5,STMN1,STMN3,SYT11,TIAM1,TMOD2,TPX2,TRIM36,TTBK1,VBP1,WASF1
c5.go.mf	GO_MICROTUBULE_MOTOR_ACTIVITY	3.8e-09	1.3e-06	6.51	51	15	KIF11,KIF14,KIF15,KIF18A,KIF18B,KIF1A,KIF20A,KIF22,KIF2C,KIF3A,KIF4A,KIF5A,KIF5C,KIFC1,KLC1
c5.go.mf	GO_CHROMATIN_BINDING	8.5e-08	2.3e-05	2.29	455	47	APBB1,ASXL3,BRD3,BRIP1,CBX1,CBX2,CBX5,CDCA5,CDK1,CDT1,CENPA,CENPF,CHAF1A,CHAF1B,CHD7,DNMT1,ELK1,EXO1,EZH2,HELLS,HMGB2,HP1BP3,INSM1,KDM1A,LHX2,MTA1,NAP1L4,NCAPD3,NCAPH,NONO,NUCKS1,ORC1,PATZ1,POLE,SMARCB1,SMC1A,SUV39H1,SUZ12,TOP2A,TOX,TOX3,TRIM24,TRIM28,TRIM37,TSPYL4,UBE2T,WDHD1
c5.go.mf	GO_ATP_DEPENDENT_MICROTUBULE_MOTOR_ACTIVITY_PLUS_END_DIRECTED	1.5e-07	3.5e-05	11.07	16	8	KIF11,KIF14,KIF18A,KIF18B,KIF1A,KIF3A,KIF5A,KIF5C
c5.go.mf	GO_ANAPHASE_PROMOTING_COMPLEX_BINDING	2.1e-07	4.2e-05	16.61	8	6	CDC20,CLSPN,FBXO5,FZR1,PLK1,UBE2S
c5.go.mf	GO_ATP_DEPENDENT_MICROTUBULE_MOTOR_ACTIVITY	1.3e-06	0.00022	8.86	20	8	KIF11,KIF14,KIF18A,KIF18B,KIF1A,KIF3A,KIF5A,KIF5C
c5.go.mf	GO_MOTOR_ACTIVITY	1.4e-06	0.00022	4.07	87	16	KIF11,KIF14,KIF15,KIF18A,KIF18B,KIF1A,KIF20A,KIF22,KIF2C,KIF3A,KIF4A,KIF5A,KIF5C,KIFC1,KLC1,PIN1
c5.go.mf	GO_HYDROLASE_ACTIVITY_ACTING_ON_ACID_ANHYDRIDES	3.5e-05	0.0048	1.78	648	52	ARL3,ATCAY,ATL1,BRIP1,CHD5,CHD7,DDX25,DUT,EEF1A2,ERCC6L,GINS2,GNA11,GNB5,GNG3,GNG4,HELLS,HFM1,KATNAL1,KIF11,KIF14,KIF15,KIF18A,KIF18B,KIF1A,KIF20A,KIF22,KIF2C,KIF3A,KIF4A,KIF5A,KIF5C,KIFC1,KLC1,MCM7,NKIRAS2,PFN2,PIN1,RAB39B,RAB3A,RAB9B,RAD54L,RECQL4,RFC2,RFC5,RGS12,TOP2A,TUBA1A,TUBA1B,TUBB,TUBB2B,TUBB3,TUBG1
c5.go.mf	GO_CYCLIN_DEPENDENT_PROTEIN_SERINE_THREONINE_KINASE_REGULATOR_ACTIVITY	5.7e-05	0.0071	4.98	40	9	CCNA1,CCNA2,CCNB1,CCNB2,CCNE1,CCNE2,CCNF,CDK5R1,CDKN2D
c5.go.mf	GO_CATALYTIC_ACTIVITY_ACTING_ON_DNA	0.00012	0.014	2.53	175	20	BRIP1,CHD5,CHD7,DNMT1,ERCC6L,EXO1,FEN1,GINS2,HFM1,MCM7,NEIL3,POLE,RAD54L,RECQL4,REV3L,RFC2,RFC5,TDP1,TOP2A,UNG
c5.go.mf	GO_TAU_PROTEIN_KINASE_ACTIVITY	0.00025	0.027	6.33	21	6	BRSK1,BRSK2,FYN,GSK3A,MARK1,TTBK1
c5.go.mf	GO_RIBONUCLEOTIDE_BINDING	0.00028	0.028	1.41	1457	93	ADCY1,AKT3,ARL3,ATL1,ATP1A3,ATP2B3,BRIP1,BRSK1,BRSK2,BUB1,BUB1B,CAMK2B,CDC6,CDC7,CDK1,CHD5,CHD7,CIT,CKB,CLCN6,CSNK1E,CTPS1,DCAKD,DCLK2,DDX25,DGKB,DTYMK,EEF1A2,ERCC6L,FARSA,FYN,GCK,GNA11,GSK3A,HCN3,HELLS,HFM1,KATNAL1,KIF11,KIF14,KIF15,KIF18A,KIF18B,KIF1A,KIF20A,KIF22,KIF2C,KIF3A,KIF4A,KIF5A,KIF5C,KIFC1,MARK1,MAST1,MCM7,MELK,MKI67,NEK2,NKIRAS2,ORC1,PAK3,PBK,PIP4K2B,PLK1,RAB39B,RAB3A,RAB9B,RAD54L,RECQL4,RFC2,RFC5,RIMKLA,RPS6KA6,RPS6KL1,RRM1,SBK1,SCN8A,SMC1A,SMC2,TOP2A,TTBK1,TTK,TTL,TUBA1A,TUBA1B,TUBB,TUBB2B,TUBB3,TUBG1,UBE2C,UBE2M,UBE2S,UBE2T
c5.go.mf	GO_ATPASE_ACTIVITY	0.00031	0.028	1.99	322	29	BRIP1,CHD5,CHD7,DDX25,ERCC6L,GINS2,HELLS,HFM1,KATNAL1,KIF11,KIF14,KIF15,KIF18A,KIF18B,KIF1A,KIF20A,KIF22,KIF2C,KIF3A,KIF5A,KIF5C,KIFC1,MCM7,PFN2,RAD54L,RECQL4,RFC2,RFC5,TOP2A
c5.go.mf	GO_ADENYL_NUCLEOTIDE_BINDING	0.00035	0.03	1.46	1201	79	ADCY1,AKT3,ATP1A3,ATP2B3,BRIP1,BRSK1,BRSK2,BUB1,BUB1B,CAMK2B,CDC6,CDC7,CDK1,CHD5,CHD7,CIT,CKB,CLCN6,CSNK1E,CTPS1,DCAKD,DCLK2,DDX25,DGKB,DTYMK,ERCC6L,FARSA,FYN,GCK,GSK3A,HCN3,HELLS,HFM1,KATNAL1,KIF11,KIF14,KIF15,KIF18A,KIF18B,KIF1A,KIF20A,KIF22,KIF2C,KIF3A,KIF4A,KIF5A,KIF5C,KIFC1,MARK1,MAST1,MCM7,MELK,MKI67,NEK2,ORC1,PAK3,PBK,PIP4K2B,PLK1,RAD54L,RECQL4,RFC2,RFC5,RIMKLA,RPS6KA6,RPS6KL1,RRM1,SBK1,SCN8A,SMC1A,SMC2,TOP2A,TTBK1,TTK,TTL,UBE2C,UBE2M,UBE2S,UBE2T
c5.go.mf	GO_RAN_GTPASE_BINDING	0.00046	0.038	4.85	32	7	BIRC5,IPO9,KPNB1,RANBP3,RANGAP1,SERGEF,TNPO2
c5.go.mf	GO_TAU_PROTEIN_BINDING	0.0005	0.038	4.22	42	8	APBB1,BRSK1,BRSK2,FYN,GSK3A,MARK1,PIN1,TTBK1
c5.go.mf	GO_KINASE_BINDING	0.0014	0.1	1.6	611	44	ABI2,ADD2,ARHGAP33,ARHGEF7,BRSK1,BRSK2,CADPS,CCDC88A,CCNA2,CCNB1,CCNE1,CCNE2,CDC6,CDH2,CDK5R1,CDKN2D,DCX,EEF1A2,ELAVL1,FBXO5,FOXM1,FRMD5,GSK3A,KHDRBS1,KIF11,KIF14,KIF20A,MAPK8IP1,MAPT,PARD6A,PARP1,PIN1,PLK1,PRC1,RACGAP1,SH3GL2,SHC2,SNAP91,SRCIN1,STXBP1,SV2A,TIAM1,TOP2A,TPX2
c5.go.mf	GO_DNA_HELICASE_ACTIVITY	0.0015	0.11	3.03	73	10	BRIP1,CHD5,CHD7,ERCC6L,GINS2,HFM1,MCM7,RECQL4,RFC2,RFC5
c5.go.mf	GO_STRUCTURAL_CONSTITUENT_OF_CYTOSKELETON	0.0017	0.11	3.22	62	9	ADD2,ANK1,INA,TUBA1A,TUBA1B,TUBB,TUBB2B,TUBB3,TUBG1
c5.go.mf	GO_DNA_DEPENDENT_ATPASE_ACTIVITY	0.0018	0.11	2.66	100	12	BRIP1,CHD5,CHD7,ERCC6L,GINS2,HFM1,MCM7,RAD54L,RECQL4,RFC2,RFC5,TOP2A
c5.go.mf	GO_SINGLE_STRANDED_DNA_BINDING	0.0023	0.14	2.71	90	11	HMGB2,MAPT,MCM7,MYEF2,NEIL3,NUCKS1,PCBP3,RPA2,SMC2,SSBP3,TDP1
c5.go.mf	GO_FILAMIN_BINDING	0.0028	0.16	9.49	7	3	CRMP1,DPYSL3,DPYSL4
c5.go.mf	GO_UBIQUITIN_LIKE_PROTEIN_LIGASE_BINDING	0.003	0.17	1.87	273	23	ABI2,APBB1,BRCA1,CASC3,CCNB1,CKB,DTX1,MOAP1,PIAS2,RANGAP1,RPA2,SMAD9,SNCAIP,SYT11,TRIM28,TRIM37,TUBA1B,TUBB,UBE2C,UBE2T,UBXN7,UCHL1,USP13
c5.go.mf	GO_DNA_SECONDARY_STRUCTURE_BINDING	0.0046	0.25	4.43	25	5	CLSPN,HMGB2,MAPT,NEIL3,RECQL4
c5.go.mf	GO_HISTONE_BINDING	0.006	0.3	2.01	176	16	APBB1,BRD3,CBX2,CBX5,CHAF1B,CHD5,DPF1,IPO9,NAP1L4,NASP,NCAPD3,NCAPG2,SUZ12,TRIM24,TSPYL4,USP49
c5.go.mf	GO_NUCLEAR_IMPORT_SIGNAL_RECEPTOR_ACTIVITY	0.0061	0.3	5.21	17	4	IPO9,KPNA2,KPNB1,TNPO2
c5.go.mf	GO_HELICASE_ACTIVITY	0.014	0.64	1.99	145	13	BRIP1,CHD5,CHD7,DDX25,ERCC6L,GINS2,HELLS,HFM1,MCM7,RAD54L,RECQL4,RFC2,RFC5
c5.go.mf	GO_GTPASE_ACTIVATING_PROTEIN_BINDING	0.015	0.64	5.54	12	3	ARL3,PIN1,TUBB
c5.go.mf	GO_DAMAGED_DNA_BINDING	0.016	0.64	2.63	59	7	BRCA1,FEN1,HMGB2,NEIL3,RECQL4,RPA2,UNG
c5.go.mf	GO_PROMOTER_SPECIFIC_CHROMATIN_BINDING	0.017	0.64	2.89	46	6	CHD7,DNMT1,EZH2,KDM1A,SUZ12,TRIM28
c5.go.mf	GO_KINASE_REGULATOR_ACTIVITY	0.018	0.64	1.87	166	14	CCNA1,CCNA2,CCNB1,CCNB2,CCNE1,CCNE2,CCNF,CDK5R1,CDKN2D,DBF4,INCENP,MAPK8IP1,SOCS7,TPX2
c5.go.mf	GO_SINGLE_STRANDED_DNA_EXODEOXYRIBONUCLEASE_ACTIVITY	0.019	0.64	8.86	5	2	EXO1,POLE
c5.go.mf	GO_DNA_TRANSLOCASE_ACTIVITY	0.019	0.64	8.86	5	2	ERCC6L,RAD54L
c5.go.mf	GO_OXIDOREDUCTASE_ACTIVITY_ACTING_ON_CH_OR_CH2_GROUPS	0.019	0.64	8.86	5	2	RRM1,RRM2
c5.go.mf	GO_KINETOCHORE_BINDING	0.019	0.64	8.86	5	2	CENPH,TTK
c5.go.mf	GO_HISTONE_METHYLTRANSFERASE_ACTIVITY_H3_K27_SPECIFIC	0.019	0.64	8.86	5	2	EZH2,SUZ12
c5.go.mf	GO_CHROMO_SHADOW_DOMAIN_BINDING	0.019	0.64	8.86	5	2	CHAF1A,TRIM28
c5.go.mf	GO_G_PROTEIN_COUPLED_GLUTAMATE_RECEPTOR_ACTIVITY	0.019	0.64	8.86	5	2	GRIK3,GRM2
c5.go.mf	GO_KINESIN_BINDING	0.019	0.66	3.16	35	5	ATCAY,KIF18B,KIF5A,MAPK8IP1,PRC1
c5.go.mf	GO_STRUCTURAL_CONSTITUENT_OF_SYNAPSE	0.023	0.76	4.75	14	3	BSN,ERC2,INA
c5.go.mf	GO_RNA_DNA_HYBRID_RIBONUCLEASE_ACTIVITY	0.027	0.79	7.38	6	2	EXO1,FEN1
c5.go.mf	GO_G_PROTEIN_GAMMA_SUBUNIT_BINDING	0.027	0.79	7.38	6	2	CCDC88A,GNB5
c5.go.mf	GO_FLAP_ENDONUCLEASE_ACTIVITY	0.027	0.79	7.38	6	2	EXO1,FEN1
c5.go.mf	GO_IMPORTIN_ALPHA_FAMILY_PROTEIN_BINDING	0.027	0.79	7.38	6	2	KPNB1,TPX2
c5.go.mf	GO_3_OXO_ARACHIDOYL_COA_SYNTHASE_ACTIVITY	0.027	0.79	7.38	6	2	ELOVL2,ELOVL4
c5.go.mf	GO_METHYLATED_HISTONE_BINDING	0.029	0.79	2.56	52	6	CBX2,CBX5,CHD5,NCAPD3,NCAPG2,SUZ12
c5.go.mf	GO_KINASE_ACTIVITY	0.031	0.79	1.38	578	36	AKT3,BRSK1,BRSK2,BUB1,BUB1B,CAMK2B,CCNB1,CCNE1,CDC7,CDK1,CDK5R1,CIT,CKB,CSNK1E,DCAKD,DCLK2,DGKB,DTYMK,FYN,GCK,GSK3A,MARK1,MAST1,MELK,NEK2,PAK3,PBK,PIP4K2B,PLK1,RPS6KA6,RPS6KL1,SBK1,TRIM24,TRIM28,TTBK1,TTK
c5.go.mf	GO_SODIUM_CHANNEL_ACTIVITY	0.032	0.79	3.28	27	4	GRIK3,GRIK5,HCN3,SCN8A
c5.go.mf	GO_AU_RICH_ELEMENT_BINDING	0.032	0.79	3.28	27	4	ELAVL1,ELAVL3,ELAVL4,ILF3
c5.go.mf	GO_NUCLEOCYTOPLASMIC_CARRIER_ACTIVITY	0.032	0.79	3.28	27	4	IPO9,KPNA2,KPNB1,TNPO2
c5.go.mf	GO_GTPASE_ACTIVITY	0.032	0.79	1.61	248	18	ARL3,ATL1,EEF1A2,GNA11,GNB5,GNG3,GNG4,NKIRAS2,RAB39B,RAB3A,RAB9B,RGS12,TUBA1A,TUBA1B,TUBB,TUBB2B,TUBB3,TUBG1
c5.go.mf	GO_PROTEIN_KINASE_ACTIVITY	0.032	0.79	1.43	448	29	AKT3,BRSK1,BRSK2,BUB1,BUB1B,CAMK2B,CCNB1,CDC7,CDK1,CDK5R1,CIT,CSNK1E,DCLK2,FYN,GSK3A,MARK1,MAST1,MELK,NEK2,PAK3,PBK,PLK1,RPS6KA6,RPS6KL1,SBK1,TRIM24,TRIM28,TTBK1,TTK
c5.go.mf	GO_PROTEIN_SERINE_THREONINE_KINASE_ACTIVITY	0.033	0.79	1.49	356	24	AKT3,BRSK1,BRSK2,BUB1,BUB1B,CAMK2B,CDC7,CDK1,CIT,CSNK1E,DCLK2,GSK3A,MARK1,MAST1,MELK,NEK2,PAK3,PBK,PLK1,RPS6KA6,RPS6KL1,SBK1,TTBK1,TTK
c5.go.mf	GO_EXODEOXYRIBONUCLEASE_ACTIVITY	0.033	0.79	4.15	16	3	EXO1,FEN1,POLE
c5.go.mf	GO_CYTOSKELETAL_ANCHOR_ACTIVITY	0.033	0.79	4.15	16	3	ABI2,ANK1,GAS2L3
c5.go.mf	GO_DNA_POLYMERASE_BINDING	0.033	0.79	4.15	16	3	ACD,CDT1,FANCI
c5.go.mf	GO_BUBBLE_DNA_BINDING	0.037	0.85	6.33	7	2	NEIL3,RECQL4
c5.go.mf	GO_ANNEALING_HELICASE_ACTIVITY	0.037	0.85	6.33	7	2	RAD54L,RECQL4
c5.go.mf	GO_NUCLEAR_LOCALIZATION_SEQUENCE_BINDING	0.039	0.85	3.91	17	3	KPNA2,KPNB1,TNPO2
c5.go.mf	GO_MICROTUBULE_PLUS_END_BINDING	0.039	0.85	3.91	17	3	CLIP3,KIF18A,KIF2C
c5.go.mf	GO_UBIQUITIN_PROTEIN_TRANSFERASE_REGULATOR_ACTIVITY	0.039	0.85	3.91	17	3	CDC20,FBXO5,FZR1
c5.go.mf	GO_SINGLE_STRANDED_DNA_HELICASE_ACTIVITY	0.045	0.94	3.69	18	3	MCM7,RFC2,RFC5
c5.go.mf	GO_SPECTRIN_BINDING	0.045	0.94	3.69	18	3	ADD2,ANK1,KIF3A
c5.go.mf	GO_3_5_DNA_HELICASE_ACTIVITY	0.045	0.94	3.69	18	3	GINS2,MCM7,RECQL4
c5.go.mf	GO_TRANSCRIPTION_COACTIVATOR_ACTIVITY	0.049	0.98	1.58	225	16	BRCA1,BRD8,DTX1,HMGB2,KDM1A,MED12L,MED27,MTA1,PSMC3IP,SMARCB1,SOX11,SOX4,SS18L1,TRIM24,TRIM28,ZMIZ2
c5.go.mf	GO_ALPHA_TUBULIN_BINDING	0.049	0.98	2.86	31	4	CDK5R1,FYN,RACGAP1,TRIM36
c5.go.mf	GO_PROTEIN_SERINE_THREONINE_KINASE_ACTIVATOR_ACTIVITY	0.049	0.98	2.86	31	4	CCNB1,CDK5R1,DBF4,INCENP
c5.go.mf	GO_UBIQUITIN_LIKE_PROTEIN_TRANSFERASE_ACTIVITY	0.049	0.98	1.44	353	23	BRCA1,DTL,DTX1,FBXO21,KCTD13,MED27,NEURL1B,PIAS2,PRPF19,RNF157,RNF165,RNF187,TRAIP,TRIM24,TRIM28,TRIM36,TRIM37,TTC3,UBE2C,UBE2M,UBE2S,UBE2T,UBR7
c5.go.cc	GO_CONDENSED_CHROMOSOME	5.1e-22	4.4e-19	5.92	161	43	BIRC5,BRCA1,BUB1,BUB1B,BUB3,CCNB1,CDT1,CENPA,CENPF,CENPH,CENPK,CENPM,CENPN,CENPV,CKAP5,DCTN3,ERCC6L,HMGB2,INCENP,KIF2C,MEAF6,MKI67,NCAPD3,NCAPG,NCAPG2,NCAPH,NDC80,NEK2,NUF2,PLK1,RANGAP1,RGS12,SKA1,SMC1A,SMC2,SPAG5,SPC24,SS18L1,SUV39H1,SYCE2,TOP2A,TOPBP1,TUBG1
c5.go.cc	GO_CHROMOSOME_CENTROMERIC_REGION	1.1e-21	4.8e-19	5.96	156	42	BIRC5,BUB1,BUB1B,BUB3,CBX1,CBX5,CCNB1,CDCA5,CDCA8,CDT1,CENPA,CENPF,CENPH,CENPI,CENPK,CENPM,CENPN,CENPV,CKAP5,DCTN3,DNMT1,ERCC6L,HELLS,INCENP,KIF18A,KIF22,KIF2C,MEAF6,NCAPD3,NCAPG,NDC80,NEK2,NUF2,PLK1,RANGAP1,SKA1,SMC1A,SPAG5,SPC24,SS18L1,SUV39H1,TTK
c5.go.cc	GO_MICROTUBULE_CYTOSKELETON	8.3e-21	2.4e-18	2.59	916	107	AHI1,APC2,ARL3,ASPM,BIRC5,BRCA1,BRSK1,BRSK2,BUB1B,CAMK2B,CBX1,CCDC88A,CCNA1,CCNB1,CCNB2,CCNE1,CCNE2,CCNF,CDC20,CDC6,CDC7,CDCA8,CDK1,CENPF,CENPV,CEP55,CEP78,CEP97,CKAP2,CKAP2L,CKAP5,CLIP3,CRMP1,DCLK2,DCTN3,DCX,DLGAP5,DTL,ECT2,EML5,ESPL1,FBXO5,FSD1,GAS2L3,GSK3A,GTSE1,HMMR,HYLS1,INCENP,KATNAL1,KIF11,KIF14,KIF15,KIF18A,KIF18B,KIF1A,KIF20A,KIF22,KIF2C,KIF3A,KIF4A,KIF5A,KIF5C,KIFC1,KLC1,LRRC49,MAPT,MARK1,MLLT11,MPHOSPH9,MTA1,NDC80,NEK2,NUDC,NUSAP1,PARD6A,PIN1,PLK1,PRC1,PRPF19,PSRC1,RACGAP1,RANGAP1,REEP2,SAC3D1,SARM1,SKA1,SLC1A4,SMC1A,SPAG5,STIL,STMN1,TACC3,TCTEX1D2,TIAM1,TOP2A,TOPBP1,TPX2,TTBK1,TTK,TUBA1A,TUBA1B,TUBB,TUBB2B,TUBB3,TUBG1,WDR62
c5.go.cc	GO_CHROMOSOMAL_REGION	1.7e-20	3.7e-18	4.41	266	53	ACD,BIRC5,BUB1,BUB1B,BUB3,CBX1,CBX5,CCNB1,CDCA5,CDCA8,CDK1,CDT1,CENPA,CENPF,CENPH,CENPI,CENPK,CENPM,CENPN,CENPV,CKAP5,DCTN3,DNMT1,DOT1L,ERCC6L,EZH2,FEN1,HELLS,INCENP,KDM1A,KIF18A,KIF22,KIF2C,MCM7,MEAF6,NCAPD3,NCAPG,NDC80,NEK2,NUF2,ORC1,PARP1,PLK1,RANGAP1,RECQL4,RPA2,SKA1,SMC1A,SPAG5,SPC24,SS18L1,SUV39H1,TTK
c5.go.cc	GO_SPINDLE	1.2e-19	1.8e-17	4.17	287	54	ARL3,ASPM,BIRC5,BUB1B,CBX1,CCNB1,CDC20,CDC6,CDC7,CDCA8,CDK1,CENPF,CENPV,CKAP2,CKAP2L,CKAP5,CRMP1,DCTN3,DLGAP5,ECT2,ESPL1,FBXO5,INCENP,KATNAL1,KIF11,KIF14,KIF15,KIF18A,KIF18B,KIF20A,KIF22,KIF2C,KIF3A,KIF4A,KIFC1,NEK2,NUSAP1,PLK1,PRC1,PRPF19,PSRC1,RACGAP1,RANGAP1,SAC3D1,SKA1,SMC1A,SPAG5,TACC3,TCTEX1D2,TOPBP1,TPX2,TTK,TUBG1,WDR62
c5.go.cc	GO_SUPRAMOLECULAR_COMPLEX	1.2e-19	1.8e-17	2.62	836	99	ANK1,APC2,ARL3,ASPM,BIRC5,BUB1,BUB1B,BUB3,CASC3,CBX5,CCNB1,CDK1,CDK5R1,CDT1,CENPA,CENPF,CENPH,CENPI,CENPK,CENPM,CENPN,CENPV,CKAP2,CKAP5,CLIP3,DBN1,DCLK2,DCTN3,DCX,DDX25,DPYSL3,ELAVL1,EML5,ERCC6L,FSD1,FYN,GAS2L3,GSK3A,GTSE1,HFM1,INA,INCENP,JAM3,KATNAL1,KIF11,KIF14,KIF15,KIF18A,KIF18B,KIF1A,KIF20A,KIF22,KIF2C,KIF3A,KIF4A,KIF5A,KIF5C,KIFC1,KLC1,KPNB1,LMNB1,LRRC49,MAPT,MEAF6,MEX3B,MNS1,MTA1,NDC80,NEK2,NUDC,NUF2,NUSAP1,PLK1,PRC1,PSRC1,RACGAP1,RANGAP1,RBFOX1,REEP2,SARM1,SCN8A,SKA1,SLC1A4,SMC1A,SNCAIP,SPAG5,SPC24,SS18L1,STMN1,TIAM1,TMOD2,TPX2,TTK,TUBA1A,TUBA1B,TUBB,TUBB2B,TUBB3,TUBG1
c5.go.cc	GO_KINETOCHORE	1.9e-19	2.4e-17	6.66	113	34	BIRC5,BUB1,BUB1B,BUB3,CBX5,CCNB1,CDT1,CENPA,CENPF,CENPH,CENPI,CENPK,CENPM,CENPN,CENPV,CKAP5,DCTN3,ERCC6L,INCENP,KIF18A,KIF22,KIF2C,MEAF6,NDC80,NEK2,NUF2,PLK1,RANGAP1,SKA1,SMC1A,SPAG5,SPC24,SS18L1,TTK
c5.go.cc	GO_CONDENSED_CHROMOSOME_CENTROMERIC_REGION	5.5e-19	6e-17	7.23	95	31	BIRC5,BUB1,BUB1B,BUB3,CCNB1,CDT1,CENPA,CENPF,CENPH,CENPK,CENPM,CENPN,CENPV,CKAP5,DCTN3,ERCC6L,INCENP,KIF2C,MEAF6,NCAPD3,NCAPG,NDC80,NEK2,NUF2,PLK1,RANGAP1,SKA1,SMC1A,SPAG5,SPC24,SS18L1
c5.go.cc	GO_MICROTUBULE	6.9e-19	6.6e-17	3.89	319	56	APC2,ARL3,ASPM,BIRC5,CDK1,CKAP2,CKAP5,CLIP3,DCLK2,DCTN3,DCX,EML5,FSD1,GAS2L3,GSK3A,GTSE1,INCENP,KATNAL1,KIF11,KIF14,KIF15,KIF18A,KIF18B,KIF1A,KIF20A,KIF22,KIF2C,KIF3A,KIF4A,KIF5A,KIF5C,KIFC1,KLC1,LRRC49,MAPT,MTA1,NEK2,NUDC,NUSAP1,PLK1,PRC1,PSRC1,RACGAP1,REEP2,SARM1,SKA1,SPAG5,STMN1,TIAM1,TPX2,TUBA1A,TUBA1B,TUBB,TUBB2B,TUBB3,TUBG1
c5.go.cc	GO_POLYMERIC_CYTOSKELETAL_FIBER	2.1e-16	1.8e-14	3.12	455	64	APC2,ARL3,ASPM,BIRC5,CDK1,CKAP2,CKAP5,CLIP3,DBN1,DCLK2,DCTN3,DCX,DPYSL3,EML5,FSD1,FYN,GAS2L3,GSK3A,GTSE1,INA,INCENP,JAM3,KATNAL1,KIF11,KIF14,KIF15,KIF18A,KIF18B,KIF1A,KIF20A,KIF22,KIF2C,KIF3A,KIF4A,KIF5A,KIF5C,KIFC1,KLC1,LMNB1,LRRC49,MAPT,MNS1,MTA1,NEK2,NUDC,NUSAP1,PLK1,PRC1,PSRC1,RACGAP1,REEP2,SARM1,SKA1,SLC1A4,SPAG5,STMN1,TIAM1,TPX2,TUBA1A,TUBA1B,TUBB,TUBB2B,TUBB3,TUBG1
c5.go.cc	GO_SUPRAMOLECULAR_POLYMER	7.1e-13	5.6e-11	2.54	594	68	ANK1,APC2,ARL3,ASPM,BIRC5,CDK1,CDK5R1,CKAP2,CKAP5,CLIP3,DBN1,DCLK2,DCTN3,DCX,DPYSL3,EML5,FSD1,FYN,GAS2L3,GSK3A,GTSE1,INA,INCENP,JAM3,KATNAL1,KIF11,KIF14,KIF15,KIF18A,KIF18B,KIF1A,KIF20A,KIF22,KIF2C,KIF3A,KIF4A,KIF5A,KIF5C,KIFC1,KLC1,LMNB1,LRRC49,MAPT,MNS1,MTA1,NEK2,NUDC,NUSAP1,PLK1,PRC1,PSRC1,RACGAP1,REEP2,SARM1,SCN8A,SKA1,SLC1A4,SPAG5,STMN1,TIAM1,TMOD2,TPX2,TUBA1A,TUBA1B,TUBB,TUBB2B,TUBB3,TUBG1
c5.go.cc	GO_CONDENSED_NUCLEAR_CHROMOSOME	1.7e-11	1.2e-09	6.33	70	20	BRCA1,BUB1,BUB1B,CCNB1,CENPA,CENPK,INCENP,NCAPD3,NCAPH,NDC80,NEK2,NUF2,PLK1,RGS12,SMC1A,SS18L1,SUV39H1,SYCE2,TOPBP1,TUBG1
c5.go.cc	GO_NEURON_PROJECTION	9.6e-11	6.4e-09	1.98	1016	91	ABI2,ANK1,AP3B2,APBA1,APBB1,ARHGAP33,ARHGEF7,ARL3,ATCAY,ATL1,ATP1A3,BRSK1,BRSK2,BSN,CAMK2B,CASC3,CDH2,CDK5R1,CKB,CNIH2,CPLX1,CPT1C,CRMP1,CYTH2,DBN1,DCX,DOC2A,DPYSL3,DPYSL5,ELAVL4,ELK1,ERC2,FLRT1,FYN,GABRB3,GNA11,GNG3,GPRIN1,GRIK3,GRIK5,GRIP1,GRM2,GSK3A,HCN3,HNRNPR,HRH3,KIAA1549,KIF1A,KIF3A,KIF4A,KIF5A,KIF5C,KLC1,LHFPL4,LYPD6,MAPK8IP1,MAPT,MARK1,MAST1,MORN4,NCAM1,NRSN1,NSG1,PIN1,PSD,RAB39B,RAB3A,RANGAP1,RGS12,SARM1,SCN8A,SEZ6,SH3GL2,SLC1A4,SNCB,SPOCK1,SRCIN1,STMN1,STMN3,STRN4,STXBP1,SV2A,SYT11,TBC1D24,TIAM1,TMOD2,TPX2,TUBB3,UCHL1,WASF1,YKT6
c5.go.cc	GO_SYNAPSE	5.3e-10	3.3e-08	1.93	1033	90	ABI2,ADCY1,ADD2,AMPH,ANK1,APBA1,APBB1,APC2,ARHGAP33,ATCAY,ATP1A3,ATP2B3,BEGAIN,BRSK1,BSN,CADPS,CAMK2B,CBLN1,CDH2,CDK5R1,CNIH2,CPLX1,CPT1C,DBN1,DGKB,DLGAP3,DOC2A,DPYSL3,EEF1A2,ELAVL1,ELK1,ERC2,FGF12,FYN,GABRB3,GNA11,GNB5,GNG3,GRIK3,GRIK5,GRIP1,GRM2,GSK3A,HCN3,HNRNPR,HRH3,INA,KIF1A,KIF5A,KPNA2,LHFPL4,LYPD6,MAPK8IP1,MAPT,NAPB,NOVA1,NSG1,PAK3,PFN2,PIN1,PSD,RAB3A,RGS12,RIMS4,RTN3,SARM1,SCAMP5,SDK1,SDK2,SEZ6,SGTA,SH3GL2,SLC1A4,SLC29A4,SNAP91,SNCAIP,SNCB,SPOCK1,SRCIN1,STRN4,STXBP1,SV2A,SVOP,SYT11,TBC1D24,TIAM1,TMOD2,TUBA1A,TUBB2B,WASF1
c5.go.cc	GO_KINESIN_COMPLEX	2e-09	1.2e-07	7.38	42	14	KIF11,KIF14,KIF15,KIF18A,KIF18B,KIF1A,KIF20A,KIF22,KIF2C,KIF3A,KIF5A,KIF5C,KIFC1,KLC1
c5.go.cc	GO_MICROTUBULE_ASSOCIATED_COMPLEX	1.2e-08	6.4e-07	4.31	108	21	BIRC5,CDCA8,DCTN3,DCX,INCENP,KIF11,KIF14,KIF15,KIF18A,KIF18B,KIF1A,KIF20A,KIF22,KIF2C,KIF3A,KIF5A,KIF5C,KIFC1,KLC1,TCTEX1D2,TTBK1
c5.go.cc	GO_SPINDLE_POLE	1.3e-08	6.9e-07	3.95	129	23	ASPM,CCNB1,CDC20,CDC6,CENPF,CKAP2,CKAP2L,CKAP5,DLGAP5,KATNAL1,KIF11,NEK2,PLK1,PRC1,PSRC1,SMC1A,SPAG5,TACC3,TCTEX1D2,TOPBP1,TPX2,TUBG1,WDR62
c5.go.cc	GO_DENDRITIC_TREE	1.5e-08	7.2e-07	2.34	473	50	ABI2,APBA1,APBB1,ARHGAP33,ATCAY,BSN,CASC3,CDK5R1,CKB,CNIH2,CPLX1,CPT1C,DBN1,DPYSL5,ELAVL4,ELK1,FYN,GNG3,GRIK3,GRIK5,GRIP1,GRM2,GSK3A,HCN3,HNRNPR,HRH3,KIF1A,KIF5A,KIF5C,LHFPL4,MAPK8IP1,MAPT,MARK1,MAST1,NSG1,PSD,RANGAP1,RGS12,SARM1,SEZ6,SH3GL2,SLC1A4,SRCIN1,STRN4,SV2A,SYT11,TIAM1,TUBB3,WASF1,YKT6
c5.go.cc	GO_AXON	1.6e-08	7.4e-07	2.29	503	52	ANK1,AP3B2,APBB1,ATCAY,ATL1,ATP1A3,BRSK1,BRSK2,BSN,CDK5R1,CPLX1,CPT1C,CRMP1,CYTH2,DBN1,DPYSL3,ELAVL4,ELK1,ERC2,GPRIN1,GRIK3,GRIK5,GRM2,GSK3A,HCN3,HNRNPR,KIF1A,KIF3A,KIF4A,KIF5A,KIF5C,KLC1,MAPK8IP1,MAPT,MAST1,NRSN1,RAB3A,RANGAP1,SARM1,SCN8A,SNCB,SPOCK1,SRCIN1,STMN3,STXBP1,SYT11,TBC1D24,TIAM1,TMOD2,TPX2,TUBB3,UCHL1
c5.go.cc	GO_NUCLEAR_CHROMOSOME	1.9e-08	8e-07	1.88	943	80	ACD,ASXL3,BIRC5,BRCA1,BRD8,BUB1,BUB1B,CBX1,CBX5,CCNB1,CDCA5,CDK1,CENPA,CENPK,CHAF1A,CHAF1B,CHD5,CPSF6,DEAF1,DPF1,DVL3,E2F2,E2F7,ELK1,EZH2,FEN1,FOXJ3,FOXK2,FOXM1,GINS2,HES6,HMGB2,HOXB5,HSF2,INCENP,INO80E,KDM1A,KLF12,LHX2,MCM7,MTA1,MYT1,MYT1L,NASP,NCAPD3,NCAPH,NDC80,NEK2,NUCKS1,NUF2,ONECUT2,ORC1,PARP1,PLK1,POLE,PROX1,PRPF19,PSIP1,RGS12,RPA2,SMAD9,SMARCB1,SMC1A,SMC2,SOX11,SOX4,SS18L1,SUV39H1,SUZ12,SYCE2,TEAD1,TFDP1,TIMELESS,TOP2A,TOPBP1,TRIM24,TRIM28,TUBG1,WDHD1,ZMIZ2
c5.go.cc	GO_SPINDLE_MICROTUBULE	1.9e-08	8e-07	6.33	49	14	ARL3,BIRC5,CDK1,KIF11,KIF18A,KIF18B,KIF3A,KIF4A,NUSAP1,PLK1,PRC1,PSRC1,SKA1,TUBG1
c5.go.cc	GO_MITOTIC_SPINDLE	2.3e-08	8.9e-07	4.34	102	20	ASPM,CDC7,CDK1,CKAP2L,ECT2,ESPL1,KIF11,KIF18A,KIF18B,KIF22,KIFC1,NUSAP1,PRC1,RACGAP1,RANGAP1,SKA1,SMC1A,SPAG5,TACC3,TPX2
c5.go.cc	GO_SOMATODENDRITIC_COMPARTMENT	2.4e-08	9.2e-07	2.08	660	62	ABI2,APBA1,APBB1,ARHGAP33,ARHGEF7,ATCAY,ATP1A3,BSN,CASC3,CDK5R1,CKB,CNIH2,CPLX1,CPT1C,CRMP1,DBN1,DPYSL5,EEF1A2,ELAVL4,ELK1,FLRT1,FYN,GNG3,GRIK3,GRIK5,GRIP1,GRM2,GSK3A,HCN3,HNRNPR,HRH3,KIF1A,KIF5A,KIF5C,LHFPL4,MAPK8IP1,MAPT,MARK1,MAST1,NRSN1,NSG1,PSD,RANGAP1,RGS12,RRM1,SARM1,SEZ6,SH3GL2,SLC1A4,SNCAIP,SNCB,SRCIN1,STRN4,SV2A,SYT11,TIAM1,TPX2,TTBK1,TUBB3,UCHL1,WASF1,YKT6
c5.go.cc	GO_CONDENSED_CHROMOSOME_OUTER_KINETOCHORE	3.9e-08	1.4e-06	15.5	10	7	BUB1,BUB1B,CCNB1,CENPF,NDC80,PLK1,SKA1
c5.go.cc	GO_MIDBODY	1.7e-07	5.8e-06	3.47	147	23	APC2,ARL3,ASPM,BIRC5,CDCA8,CDK1,CENPF,CENPV,CEP55,CRMP1,DCTN3,ECT2,INCENP,KIF14,KIF20A,KIF4A,NEK2,PIN1,PLK1,PRC1,PSRC1,RACGAP1,SPAG5
c5.go.cc	GO_CONDENSED_NUCLEAR_CHROMOSOME_KINETOCHORE	2.8e-07	9.3e-06	10.42	17	8	BUB1,BUB1B,CCNB1,CENPA,CENPK,NDC80,NUF2,PLK1
c5.go.cc	GO_SPINDLE_MIDZONE	3e-07	9.6e-06	7.64	29	10	CDC6,CDCA8,CENPV,INCENP,KIF14,KIF18A,KIF18B,PLK1,PRC1,RACGAP1
c5.go.cc	GO_DISTAL_AXON	3.3e-07	1e-05	2.74	251	31	APBB1,ATCAY,BRSK1,BRSK2,CDK5R1,CPLX1,CRMP1,CYTH2,DBN1,DPYSL3,ELAVL4,ELK1,ERC2,GPRIN1,GRIK3,GRIK5,HCN3,HNRNPR,KIF5C,KLC1,MAPK8IP1,MAPT,NRSN1,RAB3A,SNCB,STMN3,SYT11,TBC1D24,TIAM1,TMOD2,TUBB3
c5.go.cc	GO_MICROTUBULE_ORGANIZING_CENTER	5.1e-07	1.5e-05	2.02	591	54	AHI1,ARL3,ASPM,BRCA1,BRSK1,BRSK2,BUB1B,CAMK2B,CCDC88A,CCNB1,CCNB2,CCNE1,CCNE2,CCNF,CDC20,CDK1,CENPF,CEP55,CEP78,CEP97,CKAP2,CKAP2L,CKAP5,CRMP1,DCTN3,DLGAP5,DTL,ESPL1,FSD1,HMMR,HYLS1,KATNAL1,KIF15,KIF18A,KIF2C,KIF3A,KIFC1,MLLT11,MPHOSPH9,NDC80,NEK2,PARD6A,PIN1,PLK1,SAC3D1,SLC1A4,SPAG5,STIL,TACC3,TCTEX1D2,TOP2A,TOPBP1,TUBG1,WDR62
c5.go.cc	GO_CONDENSED_NUCLEAR_CHROMOSOME_CENTROMERIC_REGION	5.2e-07	1.5e-05	8.31	24	9	BUB1,BUB1B,CCNB1,CENPA,CENPK,NDC80,NUF2,PLK1,SS18L1
c5.go.cc	GO_PERICENTRIC_HETEROCHROMATIN	1.7e-06	4.7e-05	10.34	15	7	CBX1,CBX5,CENPA,DNMT1,HELLS,INCENP,NCAPD3
c5.go.cc	GO_DNA_PACKAGING_COMPLEX	1.7e-06	4.7e-05	10.34	15	7	CENPA,HP1BP3,NCAPD3,NCAPG,NCAPG2,NCAPH,SMC2
c5.go.cc	GO_CENTROSOME	2.1e-06	5.5e-05	2.11	462	44	AHI1,ARL3,ASPM,BRSK1,BRSK2,CCDC88A,CCNB1,CCNB2,CCNE1,CCNE2,CCNF,CDC20,CDK1,CENPF,CEP55,CEP78,CEP97,CKAP2,CKAP2L,CKAP5,CRMP1,DCTN3,DLGAP5,DTL,ESPL1,FSD1,HMMR,HYLS1,KATNAL1,KIF15,KIF2C,KIF3A,NDC80,NEK2,PARD6A,PLK1,SAC3D1,SLC1A4,SPAG5,STIL,TACC3,TCTEX1D2,TUBG1,WDR62
c5.go.cc	GO_CELL_BODY	3.5e-06	9e-05	2.09	456	43	APBB1,ARHGEF7,ATP1A3,CDK5R1,CKB,CPLX1,CRMP1,DPYSL3,DPYSL5,EEF1A2,ELAVL4,ELK1,FLRT1,FYN,GNG3,GRIK3,GRIK5,GRIP1,GSK3A,HCN3,KIF1A,KIF5A,KIF5C,MAPK8IP1,MAPT,MAST1,NRSN1,RNF157,RRM1,SEZ6,SH3GL2,SLC1A4,SNCAIP,SNCB,SRCIN1,SV2A,SYT11,TIAM1,TPX2,TTBK1,TUBB,UCHL1,YKT6
c5.go.cc	GO_HETEROCHROMATIN	3.7e-06	9.1e-05	4.57	63	13	CBX1,CBX2,CBX5,CENPA,CHD5,DNMT1,HELLS,INCENP,NCAPD3,SUV39H1,SUZ12,TRIM28,WDR76
c5.go.cc	GO_CONDENSIN_COMPLEX	9.2e-06	0.00022	13.84	8	5	NCAPD3,NCAPG,NCAPG2,NCAPH,SMC2
c5.go.cc	GO_PRESYNAPSE	1.3e-05	0.00029	2.09	402	38	AMPH,APBA1,APBB1,ATCAY,ATP2B3,BRSK1,BSN,CADPS,CDH2,CDK5R1,CPLX1,DOC2A,ELK1,ERC2,GNB5,GRIK3,GRIK5,GRM2,HCN3,HNRNPR,HRH3,KIF1A,PFN2,RAB3A,RIMS4,SCAMP5,SGTA,SH3GL2,SLC29A4,SNAP91,SNCAIP,SNCB,SRCIN1,STXBP1,SV2A,SVOP,SYT11,TBC1D24
c5.go.cc	GO_POSTSYNAPSE	1.8e-05	0.0004	1.94	502	44	ABI2,ADCY1,ADD2,ANK1,APBA1,APBB1,APC2,ARHGAP33,BSN,CBLN1,CDH2,CDK5R1,CNIH2,CPLX1,CPT1C,DBN1,DLGAP3,ELAVL1,FYN,GABRB3,GNG3,GRIK3,GRIK5,GRIP1,GRM2,GSK3A,INA,KIF1A,KPNA2,LHFPL4,MAPT,NSG1,PAK3,PFN2,PIN1,PSD,SEZ6,SPOCK1,SRCIN1,STRN4,STXBP1,SYT11,TIAM1,WASF1
c5.go.cc	GO_CYCLIN_DEPENDENT_PROTEIN_KINASE_HOLOENZYME_COMPLEX	2.9e-05	0.00065	5.39	37	9	CCNA1,CCNA2,CCNB1,CCNB2,CCNE1,CCNE2,CCNF,CDK1,CDKN2D
c5.go.cc	GO_SITE_OF_POLARIZED_GROWTH	5.3e-05	0.0012	2.68	165	20	APBB1,ATCAY,CDK5R1,CRMP1,CYTH2,DBN1,DPYSL3,ELAVL4,ERC2,GPRIN1,HNRNPR,KIF5C,KLC1,MAPK8IP1,MAPT,NRSN1,STMN3,TIAM1,TMOD2,TUBB3
c5.go.cc	GO_CYTOPLASMIC_MICROTUBULE	5.6e-05	0.0012	4.13	59	11	APC2,ARL3,CKAP2,GTSE1,KIF18A,KIF18B,KIF2C,REEP2,TUBA1A,TUBA1B,TUBG1
c5.go.cc	GO_GLUTAMATERGIC_SYNAPSE	0.00031	0.0063	2.06	291	27	ADCY1,APBA1,ATP2B3,BSN,CADPS,CBLN1,CNIH2,CPLX1,CPT1C,DBN1,DGKB,DLGAP3,ELAVL1,ERC2,FYN,GRIK3,GRIK5,GRIP1,KPNA2,NSG1,PAK3,PFN2,PIN1,SH3GL2,STXBP1,SV2A,TIAM1
c5.go.cc	GO_SCHAFFER_COLLATERAL_CA1_SYNAPSE	0.00031	0.0063	3.43	71	11	ADCY1,APBA1,BSN,CPLX1,DGKB,FYN,INA,PFN2,SH3GL2,SYT11,TUBB2B
c5.go.cc	GO_PRESYNAPTIC_ACTIVE_ZONE	0.00032	0.0063	3.69	60	10	APBA1,BRSK1,BSN,CDH2,ERC2,RAB3A,RIMS4,STXBP1,SV2A,SYT11
c5.go.cc	GO_AXON_CYTOPLASM	0.00035	0.0067	3.99	50	9	AP3B2,KIF1A,KIF3A,KIF4A,KIF5A,KIF5C,MAPT,RANGAP1,UCHL1
c5.go.cc	GO_NEURON_PROJECTION_TERMINUS	0.0005	0.0095	2.77	112	14	ATCAY,BSN,CPLX1,ELK1,FLRT1,GRIK3,GRIK5,HCN3,HNRNPR,RAB3A,SNCB,SYT11,TBC1D24,UCHL1
c5.go.cc	GO_CHROMATIN	0.00059	0.011	1.52	888	61	ASXL3,BRD8,CBX1,CBX2,CBX5,CDCA5,CENPA,CENPF,CHAF1A,CHAF1B,CHD5,CPSF6,DEAF1,DNMT1,DPF1,DVL3,E2F2,E2F7,ELK1,EZH2,FOXJ3,FOXK2,FOXM1,HELLS,HES6,HMGB2,HOXB5,HP1BP3,HSF2,INCENP,INO80E,KDM1A,KIF22,KLF12,LHX2,MCM7,MTA1,MYT1,MYT1L,NASP,NCAPD3,NUCKS1,ONECUT2,PLK1,PROX1,PSIP1,RPA2,SMAD9,SMARCB1,SOX11,SOX4,SS18L1,SUV39H1,SUZ12,TEAD1,TFDP1,TIMELESS,TMPO,TRIM24,TRIM28,WDR76
c5.go.cc	GO_NEURON_PROJECTION_CYTOPLASM	0.00064	0.012	3.16	77	11	AP3B2,GRIK3,KIF1A,KIF3A,KIF4A,KIF5A,KIF5C,MAPT,RANGAP1,UCHL1,WASF1
c5.go.cc	GO_CENTRIOLE	0.00072	0.013	2.8	103	13	AHI1,CCDC88A,CCNF,CEP55,CEP78,HYLS1,KIF3A,MPHOSPH9,PLK1,STIL,TOP2A,TUBG1,WDR62
c5.go.cc	GO_CHROMOSOME_PASSENGER_COMPLEX	0.00085	0.015	13.29	5	3	BIRC5,CDCA8,INCENP
c5.go.cc	GO_NUCLEAR_HETEROCHROMATIN	0.00087	0.015	5.11	26	6	CBX1,CBX5,CENPA,NCAPD3,SUZ12,TRIM28
c5.go.cc	GO_MICROTUBULE_END	0.0011	0.018	4.92	27	6	ASPM,CKAP5,CLIP3,KIF18B,KIF2C,SPAG5
c5.go.cc	GO_MICROTUBULE_PLUS_END	0.0013	0.021	5.83	19	5	CKAP5,CLIP3,KIF18B,KIF2C,SPAG5
c5.go.cc	GO_CHROMOCENTER	0.0015	0.024	7.38	12	4	CBX1,CBX5,CDCA8,INCENP
c5.go.cc	GO_REPLICATION_FORK	0.0016	0.024	3.27	61	9	DNMT1,GINS2,PRPF19,RFC2,RFC5,RPA2,TIMELESS,WDHD1,ZMIZ2
c5.go.cc	GO_PLASMA_MEMBRANE_BOUNDED_CELL_PROJECTION_CYTOPLASM	0.0019	0.028	2.34	142	15	AP3B2,CENPF,DCX,GRIK3,KIF1A,KIF3A,KIF4A,KIF5A,KIF5C,MAPT,MNS1,RANGAP1,TCTEX1D2,UCHL1,WASF1
c5.go.cc	GO_NUCLEAR_UBIQUITIN_LIGASE_COMPLEX	0.0019	0.028	3.88	40	7	BRCA1,BUB1B,CBX2,CDC20,FZR1,UBE2C,UBE2S
c5.go.cc	GO_CHROMOSOME_TELOMERIC_REGION	0.002	0.03	2.5	115	13	ACD,CBX1,CBX5,CDK1,DOT1L,EZH2,FEN1,KDM1A,MCM7,ORC1,PARP1,RECQL4,RPA2
c5.go.cc	GO_ANAPHASE_PROMOTING_COMPLEX	0.0021	0.03	5.27	21	5	BUB1B,CDC20,FZR1,UBE2C,UBE2S
c5.go.cc	GO_PRONUCLEUS	0.0021	0.031	6.82	13	4	CBX1,CCNA2,CENPF,EZH2
c5.go.cc	GO_CLEAVAGE_FURROW	0.0025	0.036	3.69	42	7	CEP55,DCTN3,ECT2,FSD1,KIF20A,PSD,RACGAP1
c5.go.cc	GO_MEIOTIC_SPINDLE	0.0028	0.039	9.49	7	3	ASPM,FBXO5,INCENP
c5.go.cc	GO_CYTOPLASMIC_REGION	0.0029	0.039	2.12	178	17	AP3B2,BSN,CENPF,DCX,ERC2,GRIK3,KIF1A,KIF3A,KIF4A,KIF5A,KIF5C,MAPT,MNS1,RANGAP1,TCTEX1D2,UCHL1,WASF1
c5.go.cc	GO_REPLICATION_FORK_PROTECTION_COMPLEX	0.0043	0.058	8.31	8	3	GINS2,TIMELESS,WDHD1
c5.go.cc	GO_NUCLEAR_PERICENTRIC_HETEROCHROMATIN	0.0043	0.058	8.31	8	3	CBX5,CENPA,NCAPD3
c5.go.cc	GO_NUCLEAR_CHROMOSOME_TELOMERIC_REGION	0.0044	0.058	2.64	84	10	ACD,CBX1,CBX5,CDK1,FEN1,KDM1A,MCM7,ORC1,PARP1,RPA2
c5.go.cc	GO_SYNAPTIC_MEMBRANE	0.0049	0.063	1.79	284	23	ADCY1,ANK1,APBA1,APBB1,CBLN1,CDH2,CNIH2,DBN1,ERC2,GABRB3,GRIK3,GRIK5,GRIP1,GRM2,KPNA2,LHFPL4,NSG1,RIMS4,SNAP91,SNCAIP,STXBP1,SYT11,TIAM1
c5.go.cc	GO_PROTEIN_KINASE_COMPLEX	0.0057	0.073	2.55	87	10	CCNA1,CCNA2,CCNB1,CCNB2,CCNE1,CCNE2,CCNF,CDK1,CDK5R1,CDKN2D
c5.go.cc	GO_EXOCYTIC_VESICLE	0.0067	0.084	1.99	178	16	AMPH,APBA1,BRSK1,BSN,DOC2A,DPYSL3,KIF1A,RAB3A,SCAMP5,SGTA,SH3GL2,SNAP91,SNCAIP,SV2A,SVOP,SYT11
c5.go.cc	GO_CELL_DIVISION_SITE	0.0068	0.084	3.1	50	7	CEP55,DCTN3,ECT2,FSD1,KIF20A,PSD,RACGAP1
c5.go.cc	GO_TERMINAL_BOUTON	0.0085	0.1	3.32	40	6	CPLX1,GRIK3,GRIK5,RAB3A,SYT11,TBC1D24
c5.go.cc	GO_NUCLEAR_REPLICATION_FORK	0.0085	0.1	3.32	40	6	GINS2,PRPF19,RPA2,TIMELESS,WDHD1,ZMIZ2
c5.go.cc	GO_MITOTIC_SPINDLE_MIDZONE	0.012	0.14	6.04	11	3	KIF18A,KIF18B,PRC1
c5.go.cc	GO_SYNAPTIC_VESICLE_MEMBRANE	0.013	0.16	2.37	84	9	AMPH,BSN,DOC2A,RAB3A,SCAMP5,SGTA,SH3GL2,SV2A,SVOP
c5.go.cc	GO_MAIN_AXON	0.014	0.16	3.02	44	6	ANK1,APBB1,MAPT,SCN8A,SPOCK1,TIAM1
c5.go.cc	GO_EXTRINSIC_COMPONENT_OF_SYNAPTIC_MEMBRANE	0.015	0.17	5.54	12	3	KPNA2,SNAP91,TIAM1
c5.go.cc	GO_INTERCELLULAR_BRIDGE	0.016	0.18	2.63	59	7	APC2,CDC7,CDCA8,CEP55,KIF20A,PRC1,TPX2
c5.go.cc	GO_CENTRIOLAR_SATELLITE	0.017	0.19	2.43	73	8	CEP55,CEP97,DLGAP5,PARD6A,PLK1,SPAG5,TACC3,WDR62
c5.go.cc	GO_PRESYNAPTIC_ACTIVE_ZONE_MEMBRANE	0.018	0.19	3.85	23	4	APBA1,CDH2,STXBP1,SYT11
c5.go.cc	GO_ENDOPLASMIC_RETICULUM_SUBCOMPARTMENT	0.018	0.19	3.85	23	4	ATL1,KPNB1,REEP2,RTN2
c5.go.cc	GO_CONDENSED_CHROMOSOME_INNER_KINETOCHORE	0.019	0.19	8.86	5	2	CENPA,CENPK
c5.go.cc	GO_MALE_PRONUCLEUS	0.019	0.19	8.86	5	2	CBX1,CCNA2
c5.go.cc	GO_DNA_REPLICATION_FACTOR_C_COMPLEX	0.019	0.19	8.86	5	2	RFC2,RFC5
c5.go.cc	GO_PERICHROMATIN_FIBRILS	0.019	0.19	8.86	5	2	CPSF6,TRIM24
c5.go.cc	GO_EXTRINSIC_COMPONENT_OF_POSTSYNAPTIC_SPECIALIZATION_MEMBRANE	0.019	0.19	8.86	5	2	KPNA2,TIAM1
c5.go.cc	GO_PRESYNAPTIC_MEMBRANE	0.019	0.19	2.05	119	11	APBA1,APBB1,CDH2,ERC2,GRIK3,GRIK5,GRM2,SNAP91,SNCAIP,STXBP1,SYT11
c5.go.cc	GO_APICAL_DENDRITE	0.019	0.19	5.11	13	3	GSK3A,SEZ6,YKT6
c5.go.cc	GO_SITE_OF_DNA_DAMAGE	0.019	0.19	2.54	61	7	CBX1,CBX5,PARP1,PRPF19,RPA2,TIMELESS,WDR76
c5.go.cc	GO_POSTSYNAPTIC_MEMBRANE	0.02	0.19	1.76	201	16	ADCY1,ANK1,APBB1,CBLN1,CDH2,CNIH2,DBN1,GABRB3,GRIK3,GRIK5,GRIP1,GRM2,KPNA2,LHFPL4,NSG1,TIAM1
c5.go.cc	GO_SYNAPTONEMAL_STRUCTURE	0.021	0.2	3.69	24	4	BRCA1,INCENP,PLK1,SYCE2
c5.go.cc	GO_EXTRINSIC_COMPONENT_OF_ORGANELLE_MEMBRANE	0.022	0.21	3.08	36	5	DOC2A,KIF1A,PSD,SARM1,SGTA
c5.go.cc	GO_EXTRINSIC_COMPONENT_OF_PLASMA_MEMBRANE	0.022	0.21	1.93	138	12	APC2,CDH2,CDH24,FYN,GNA11,GNB5,GNG3,GNG4,KPNA2,RACGAP1,SNAP91,TIAM1
c5.go.cc	GO_EXTRINSIC_COMPONENT_OF_MEMBRANE	0.022	0.21	1.68	238	18	APC2,CDH2,CDH24,DOC2A,FYN,GNA11,GNB5,GNG3,GNG4,KIF1A,KPNA2,PSD,RACGAP1,SARM1,SGTA,SNAP91,SOCS7,TIAM1
c5.go.cc	GO_ESC_E_Z_COMPLEX	0.023	0.21	4.75	14	3	EZH2,SUZ12,TRIM37
c5.go.cc	GO_NEURON_SPINE	0.023	0.21	1.91	139	12	ABI2,APBA1,APBB1,ARHGAP33,CDK5R1,CNIH2,MAPT,PSD,SEZ6,STRN4,SYT11,TIAM1
c5.go.cc	GO_DENSE_CORE_GRANULE_MEMBRANE	0.027	0.24	7.38	6	2	CADPS,KIF1A
c5.go.cc	GO_PARASPECKLES	0.027	0.24	7.38	6	2	CPSF6,NONO
c5.go.cc	GO_MITOTIC_SPINDLE_ASTRAL_MICROTUBULE	0.027	0.24	7.38	6	2	KIF18A,KIF18B
c5.go.cc	GO_NBAF_COMPLEX	0.028	0.24	4.43	15	3	DPF1,SMARCB1,SS18L1
c5.go.cc	GO_PCG_PROTEIN_COMPLEX	0.033	0.29	2.77	40	5	ASXL3,CBX2,EZH2,SUZ12,TRIM37
c5.go.cc	GO_FEMALE_PRONUCLEUS	0.037	0.32	6.33	7	2	CBX1,CCNA2
c5.go.cc	GO_SODIUM_CHANNEL_COMPLEX	0.039	0.33	3.91	17	3	GRIK3,GRIK5,SCN8A
c5.go.cc	GO_HETEROTRIMERIC_G_PROTEIN_COMPLEX	0.04	0.34	3.06	29	4	GNA11,GNB5,GNG3,GNG4
c5.go.cc	GO_ATPASE_COMPLEX	0.046	0.38	2.12	73	7	BRD8,CHD5,DPF1,INO80E,MTA1,SMARCB1,SS18L1
c5.go.cc	GO_ASTER	0.048	0.38	5.54	8	2	KIF18A,KIF18B
c5.go.cc	GO_SCAR_COMPLEX	0.048	0.38	5.54	8	2	ABI2,WASF1
c5.go.cc	GO_CTF18_RFC_LIKE_COMPLEX	0.048	0.38	5.54	8	2	RFC2,RFC5
c5.go.cc	GO_EXTRINSIC_COMPONENT_OF_POSTSYNAPTIC_MEMBRANE	0.048	0.38	5.54	8	2	KPNA2,TIAM1
c5.go.cc	GO_DENDRITE_CYTOPLASM	0.049	0.39	2.86	31	4	GRIK3,KIF5A,KIF5C,WASF1
c2.cp.biocarta	BIOCARTA_RANMS_PATHWAY	3.8e-05	0.01	11.07	10	5	KIF15,KPNA2,KPNB1,RANGAP1,TPX2
c2.cp.biocarta	BIOCARTA_CELLCYCLE_PATHWAY	0.00033	0.044	6.04	22	6	CCNA1,CCNB1,CCNE1,CDK1,CDKN2D,TFDP1
c2.cp.biocarta	BIOCARTA_G2_PATHWAY	0.00055	0.049	5.54	24	6	BRCA1,CCNB1,CDK1,CDKN2D,MYT1,PLK1
c2.cp.biocarta	BIOCARTA_MCM_PATHWAY	0.00097	0.064	6.15	18	5	CCNE1,CDC6,CDT1,MCM7,ORC1
c2.cp.biocarta	BIOCARTA_MPR_PATHWAY	0.0013	0.067	5.83	19	5	ADCY1,CCNB1,CDK1,MYT1,PIN1
c2.cp.biocarta	BIOCARTA_NPC_PATHWAY	0.0063	0.28	7.38	9	3	KPNA2,KPNB1,RANGAP1
c2.cp.biocarta	BIOCARTA_SKP2E2F_PATHWAY	0.0087	0.33	6.64	10	3	CCNA1,CCNE1,TFDP1
c2.cp.biocarta	BIOCARTA_P27_PATHWAY	0.015	0.49	5.54	12	3	CCNE1,TFDP1,UBE2M
c2.cp.biocarta	BIOCARTA_SAM68_PATHWAY	0.019	0.55	8.86	5	2	CDK1,KHDRBS1
c2.cp.biocarta	BIOCARTA_LIS1_PATHWAY	0.023	0.61	4.75	14	3	CDK5R1,DCTN3,DCX
c2.cp.biocarta	BIOCARTA_EFP_PATHWAY	0.028	0.67	4.43	15	3	CCNB1,CCNB2,CDK1
c2.cp.biocarta	BIOCARTA_STATHMIN_PATHWAY	0.033	0.7	4.15	16	3	CCNB1,CDK1,STMN1
c2.cp.biocarta	BIOCARTA_G1_PATHWAY	0.036	0.7	3.16	28	4	CCNA1,CCNE1,CDK1,TFDP1
c2.cp.biocarta	BIOCARTA_REELIN_PATHWAY	0.037	0.7	6.33	7	2	CDK5R1,FYN
c2.cp.biocarta	BIOCARTA_DNAFRAGMENT_PATHWAY	0.048	0.79	5.54	8	2	HMGB2,TOP2A
c2.cp.biocarta	BIOCARTA_BARD1_PATHWAY	0.048	0.79	5.54	8	2	BRCA1,FANCA
c2.cp.pid	PID_PLK1_PATHWAY	1.1e-15	2.1e-13	10.52	40	19	BUB1,BUB1B,CCNB1,CDC20,CDK1,CLSPN,ECT2,ERCC6L,FBXO5,FZR1,INCENP,KIF20A,NDC80,NUDC,PLK1,PRC1,SPC24,TPX2,TUBG1
c2.cp.pid	PID_AURORA_B_PATHWAY	7.6e-12	7.5e-10	9.49	35	15	BIRC5,BUB1,CBX5,CDCA8,CENPA,INCENP,KIF20A,KIF2C,NCAPG,NCAPH,NDC80,PPP2R5D,RACGAP1,SMC2,STMN1
c2.cp.pid	PID_E2F_PATHWAY	5.4e-10	3.5e-08	5.95	67	18	BRCA1,CBX5,CCNA2,CCNE1,CCNE2,CDC6,CDK1,E2F2,E2F7,MYBL2,ORC1,RRM1,RRM2,TFDP1,TOPBP1,TRIM28,TYMS,WASF1
c2.cp.pid	PID_FOXM1_PATHWAY	2.9e-08	1.4e-06	7.38	36	12	BIRC5,CCNA2,CCNB1,CCNB2,CCNE1,CDK1,CENPA,CENPF,FOXM1,GSK3A,NEK2,PLK1
c2.cp.pid	PID_AURORA_A_PATHWAY	4.3e-07	1.7e-05	7.38	30	10	ARHGEF7,BIRC5,BRCA1,CENPA,CKAP5,DLGAP5,FZR1,PPP2R5D,TACC3,TPX2
c2.cp.pid	PID_ATR_PATHWAY	3.7e-06	0.00012	5.99	37	10	CCNA2,CDC6,CLSPN,MCM7,PLK1,RFC2,RFC5,RPA2,TIMELESS,TOPBP1
c2.cp.pid	PID_FANCONI_PATHWAY	4.6e-05	0.0013	5.11	39	9	BRCA1,BRIP1,FANCA,FANCI,RFC2,RFC5,RPA2,TOPBP1,UBE2T
c2.cp.pid	PID_P73PATHWAY	0.00079	0.019	3.31	67	10	BUB1,BUB3,CCNA2,CCNB1,CCNE2,CDK1,NSG1,PIN1,PLK1,TUBA1A
c2.cp.pid	PID_RB_1PATHWAY	0.014	0.3	2.72	57	7	CCNA2,CCNE1,DNMT1,E2F2,SMARCB1,SUV39H1,TFDP1
c2.cp.pid	PID_LIS1_PATHWAY	0.024	0.48	3.54	25	4	CDK5R1,DCX,NUDC,PPP2R5D
c2.cp.pid	PID_CIRCADIAN_PATHWAY	0.028	0.49	4.43	15	3	CSNK1E,NONO,TIMELESS
c2.cp.pid	PID_BARD1_PATHWAY	0.032	0.5	3.28	27	4	BRCA1,CCNE1,FANCA,TOPBP1
c2.cp.pid	PID_BETA_CATENIN_DEG_PATHWAY	0.033	0.5	4.15	16	3	CSNK1E,DVL3,GSK3A
c2.cp.wikipathways	WP_RETINOBLASTOMA_GENE_IN_CANCER	2.3e-16	1.3e-13	7.04	85	27	CCNA2,CCNB1,CCNB2,CCNE1,CCNE2,CDC7,CDK1,CDT1,DNMT1,E2F2,HMGB2,KIF4A,MCM7,ORC1,POLE,RFC5,RPA2,RRM1,RRM2,SMC1A,SMC2,STMN1,SUV39H1,TFDP1,TOP2A,TTK,TYMS
c2.cp.wikipathways	WP_CELL_CYCLE	1.3e-09	3.7e-07	4.43	115	23	BUB1,BUB3,CCNA1,CCNA2,CCNB1,CCNB2,CCNE1,CCNE2,CDC20,CDC6,CDC7,CDK1,CDKN2D,DBF4,E2F2,ESPL1,FZR1,MCM7,ORC1,PLK1,SMC1A,TFDP1,TTK
c2.cp.wikipathways	WP_DNA_IRDAMAGE_AND_CELLULAR_RESPONSE_VIA_ATR	1.4e-07	2.6e-05	4.79	74	16	BRCA1,BRIP1,CDK1,CLSPN,EXO1,FANCA,FANCI,FEN1,FOXM1,PARP1,PLK1,RPA2,SMC1A,TDP1,TOPBP1,TRIM28
c2.cp.wikipathways	WP_GASTRIC_CANCER_NETWORK_1	3.4e-07	4.7e-05	8.67	23	9	CCNA1,CENPF,E2F7,ECT2,KIF15,MYBL2,TOP2A,TPX2,UBE2C
c2.cp.wikipathways	WP_G1_TO_S_CELL_CYCLE_CONTROL	2e-06	0.00023	4.8	60	13	CCNA1,CCNB1,CCNE1,CCNE2,CDK1,CDKN2D,E2F2,MCM7,MYT1,ORC1,POLE,RPA2,TFDP1
c2.cp.wikipathways	WP_DNA_REPLICATION	8e-06	0.00074	5.54	40	10	CDC6,CDC7,CDT1,DBF4,MCM7,ORC1,POLE,RFC2,RFC5,RPA2
c2.cp.wikipathways	WP_REGULATION_OF_SISTER_CHROMATID_SEPARATION_AT_THE_METAPHASEANAPHASE_TRANSITION	2.9e-05	0.0023	8.86	15	6	BUB1,BUB1B,BUB3,CDC20,ESPL1,SMC1A
c2.cp.wikipathways	WP_MIRNA_REGULATION_OF_DNA_DAMAGE_RESPONSE	0.0014	0.096	3.32	60	9	BRCA1,CCNB1,CCNB2,CCNE1,CCNE2,CDK1,MCM7,RPA2,SMC1A
c2.cp.wikipathways	WP_REGULATION_OF_MICROTUBULE_CYTOSKELETON	0.0022	0.13	3.78	41	7	CDK1,KIF2C,MAPT,MARK1,PARD6A,STMN1,TIAM1
c2.cp.wikipathways	WP_THE_EFFECT_OF_PROGERIN_ON_THE_INVOLVED_GENES_IN_HUTCHINSONGILFORD_PROGERIA_SYNDROME	0.0026	0.14	5.03	22	5	CBX1,CBX5,KDM1A,MTA1,SUV39H1
c2.cp.wikipathways	WP_BIOMARKERS_FOR_PYRIMIDINE_METABOLISM_DISORDERS	0.0029	0.14	6.33	14	4	CKB,RRM1,RRM2,TYMS
c2.cp.wikipathways	WP_DNA_MISMATCH_REPAIR	0.0031	0.15	4.82	23	5	EXO1,POLE,RFC2,RFC5,RPA2
c2.cp.wikipathways	WP_DNA_DAMAGE_RESPONSE	0.0038	0.16	3.11	57	8	BRCA1,CCNB1,CCNB2,CCNE1,CCNE2,CDK1,RPA2,SMC1A
c2.cp.wikipathways	WP_ATM_SIGNALING_PATHWAY	0.005	0.2	3.69	36	6	AP3B2,BRCA1,CCNB1,CCNE1,CDK1,SMC1A
c2.cp.wikipathways	WP_BASE_EXCISION_REPAIR	0.01	0.38	3.69	30	5	FEN1,NEIL3,PARP1,POLE,UNG
c2.cp.wikipathways	WP_PARKINUBIQUITIN_PROTEASOMAL_SYSTEM_PATHWAY	0.013	0.41	2.77	56	7	CCNE1,SNCAIP,TUBA1A,TUBA1B,TUBB,TUBB2B,TUBB3
c2.cp.wikipathways	WP_PARKINSONS_DISEASE_PATHWAY	0.013	0.41	3.46	32	5	CCNE1,CCNE2,SNCAIP,SYT11,UCHL1
c2.cp.wikipathways	WP_PATHOGENIC_ESCHERICHIA_COLI_INFECTION	0.014	0.41	3.02	44	6	FYN,TUBA1A,TUBA1B,TUBB,TUBB2B,TUBB3
c2.cp.wikipathways	WP_OMEGA9_FA_SYNTHESIS	0.015	0.41	5.54	12	3	ELOVL2,FADS1,FADS2
c2.cp.wikipathways	WP_OMEGA3OMEGA6_FA_SYNTHESIS	0.015	0.41	5.54	12	3	ELOVL2,FADS1,FADS2
c2.cp.wikipathways	WP_GASTRIC_CANCER_NETWORK_2	0.024	0.62	3.54	25	4	FANCI,TOP2A,UBE2C,UBE2T
c2.cp.wikipathways	WP_TUMOR_SUPPRESSOR_ACTIVITY_OF_SMARCB1	0.024	0.62	3.54	25	4	DPF1,EZH2,SMARCB1,SUZ12
c2.cp.wikipathways	WP_PYRIMIDINE_METABOLISM	0.026	0.62	2.24	79	8	CTPS1,DTYMK,DUT,NT5M,POLE,RRM1,RRM2,TYMS
c2.cp.wikipathways	WP_PYRIMIDINE_METABOLISM_AND_RELATED_DISEASES	0.028	0.64	4.43	15	3	RRM1,RRM2,TYMS
c2.cp.wikipathways	WP_HEPATITIS_C_AND_HEPATOCELLULAR_CARCINOMA	0.033	0.73	2.77	40	5	BIRC5,BRCA1,E2F2,RRM2,UCHL1
c2.cp.wikipathways	WP_BRAINDERIVED_NEUROTROPHIC_FACTOR_BDNF_SIGNALING_PATHWAY	0.038	0.81	1.83	133	11	CDH2,CDK5R1,ELK1,FYN,GABRB3,GRIP1,MAPT,NCAM1,RAB3A,SHC2,TIAM1
c2.cp.wikipathways	WP_ATM_SIGNALING_NETWORK_IN_DEVELOPMENT_AND_DISEASE	0.04	0.81	2.64	42	5	BUB1,CDK1,CDK5R1,SMC1A,TRIM28
c2.cp.wikipathways	WP_MECP2_AND_ASSOCIATED_RETT_SYNDROME	0.049	0.98	2.25	59	6	EZH2,GPRIN1,MYT1,PSIP1,RBFOX1,TET1
GeneFamily	Kinesins	9.7e-09	3.3e-06	9.02	27	11	KIF11,KIF14,KIF15,KIF18B,KIF20A,KIF22,KIF2C,KIF3A,KIF5A,KIF5C,KIFC1
GeneFamily	Tubulins	4.5e-05	0.0076	8.31	16	6	TUBA1A,TUBA1B,TUBB,TUBB2B,TUBB3,TUBG1
GeneFamily	Cyclins	0.00025	0.028	6.33	21	6	CCNA1,CCNA2,CCNB1,CCNB2,CCNE1,CCNE2
GeneFamily	Chromobox homologs	0.0043	0.35	8.31	8	3	CBX1,CBX2,CBX5
GeneFamily	WD repeat domain containing	0.0052	0.35	2.17	143	14	AHI1,BUB3,CDC20,CHAF1B,EML5,FZR1,GNB5,PRPF4,STRN4,TULP4,WDHD1,WDR54,WDR62,WDR76
GeneFamily	Zinc fingers, CXXC-type	0.019	0.86	8.86	5	2	DNMT1,TET1
GeneFamily	RNA binding motif containing	0.023	0.86	1.98	123	11	CELF5,CPSF6,CPSF7,ELAVL1,ELAVL3,ELAVL4,HNRNPR,HTATSF1,MSI1,MYEF2,RBFOX1
GeneFamily	Lysine (K)-specific methyltransferases	0.027	0.86	7.38	6	2	DOT1L,SUV39H1
GeneFamily	Armadillo repeat containing|Importins	0.027	0.86	7.38	6	2	KPNA2,KPNB1
GeneFamily	Zinc fingers, MIZ-type	0.027	0.86	7.38	6	2	PIAS2,ZMIZ2
GeneFamily	Fanconi anemia complementation groups	0.028	0.86	4.43	15	3	BRIP1,FANCA,FANCI
GeneFamily	Fatty acid desaturases	0.037	1	6.33	7	2	FADS1,FADS2
GeneFamily	Fibronectin type III domain containing	0.045	1	3.69	18	3	FLRT1,FSD1,PHYHIPL
GeneFamily	E2F transcription factors	0.048	1	5.54	8	2	E2F2,E2F7

### Sheet: negative_in_both
gs.lib	feature	pv	padj	enrichment.ratio	set.size	overlap	overlapping.genes
c2.cp.reactome	REACTOME_INNATE_IMMUNE_SYSTEM	1.4e-25	2e-22	2.95	722	108	ACAA1,AGA,ALDH3B1,ANXA2,ARPC2,ASAH1,ATG7,ATP8B4,BIRC3,C1QA,C3,CASP4,CASP8,CCR2,CD14,CD36,CD44,CFB,CLEC7A,CMTM6,CNN2,CREG1,CTSA,CTSB,CTSC,CTSH,CTSK,CTSS,CYBB,DDX58,DHX58,DOCK1,DUSP6,FCER1G,FCGR2A,GLIPR1,GM2A,GMFG,GSDMD,GSN,HLA-E,IFIH1,IKBKE,IRAK3,ITGAV,ITGB2,ITPR1,ITPR2,LAMP2,LCN2,LGALS3,LRG1,LY96,LYN,MANBA,MAP3K8,MAPKAPK3,MVP,MYD88,NCF1,NFKB1,NFKB2,NFKBIA,NPC2,OLR1,OSTF1,P2RX7,PIGR,PLAUR,PLEKHO2,PRCP,PRKCD,PROS1,PTAFR,QSOX1,RAB37,RAC2,RELB,RIPK2,RNASET2,RNF135,S100A8,SERPINB6,SERPING1,SFTPD,SHC1,SLPI,SNAP23,STAT6,STK10,STOM,TLR3,TLR4,TMBIM1,TMEM63A,TNFAIP3,TNFRSF1B,TREM2,TRIM21,TXNDC5,TYROBP,UNC93B1,VAMP8,VAV1,VAV3,VCL,YPEL5,ZBP1
c2.cp.reactome	REACTOME_NEUTROPHIL_DEGRANULATION	1.2e-18	8.2e-16	3.53	347	62	ACAA1,AGA,ALDH3B1,ANXA2,ASAH1,ATG7,ATP8B4,C3,CD14,CD36,CD44,CMTM6,CNN2,CREG1,CTSA,CTSB,CTSC,CTSH,CTSS,CYBB,FCER1G,FCGR2A,GLIPR1,GM2A,GMFG,GSDMD,GSN,ITGAV,ITGB2,LAMP2,LCN2,LGALS3,LRG1,MANBA,MVP,NFKB1,NPC2,OLR1,OSTF1,PIGR,PLAUR,PLEKHO2,PRCP,PRKCD,PTAFR,QSOX1,RAB37,RNASET2,S100A8,SERPINB6,SLPI,SNAP23,STK10,STOM,TMBIM1,TMEM63A,TNFRSF1B,TXNDC5,TYROBP,VAMP8,VCL,YPEL5
c2.cp.reactome	REACTOME_CYTOKINE_SIGNALING_IN_IMMUNE_SYSTEM	3.9e-17	1.9e-14	2.67	620	84	ANXA1,ANXA2,ARRB1,BATF,BIRC3,BLNK,CCL5,CCND1,CCR2,CD36,CD44,CISH,CNN2,CSF2RB,CXCL2,DDX58,DUSP2,DUSP6,ERBB2,FOXO1,GBP2,GBP4,HLA-E,HMOX1,ICAM1,IFI30,IFIT3,IFITM2,IFITM3,IFNGR1,IL13RA1,IL18,IL18R1,IL1R1,IL1RN,IL4R,IL6R,IL7,IRAK3,IRF8,ISG20,ITGB2,JAK3,JUNB,LCN2,LCP1,LIF,LTBR,LYN,MAP3K8,MAPKAPK3,MYD88,NFKB1,NFKB2,NFKBIA,OAS1,OAS2,OASL,OSMR,PRKCD,PTAFR,PTGS2,PTPN13,PTPN14,RASGRF1,RELB,RIPK2,SHC1,SMAD3,SOCS3,STAT4,STAT6,TGFB1,TNF,TNFRSF12A,TNFRSF1A,TNFRSF1B,TNFSF13,TRIM21,TRIM5,VAV1,VCL,VIM,XAF1
c2.cp.reactome	REACTOME_SIGNALING_BY_INTERLEUKINS	1.8e-15	6.5e-13	3.32	327	55	ANXA1,ANXA2,BATF,BLNK,CCL5,CCND1,CCR2,CD36,CISH,CNN2,CSF2RB,CXCL2,DUSP6,FOXO1,HMOX1,ICAM1,IL13RA1,IL18,IL18R1,IL1R1,IL1RN,IL4R,IL6R,IL7,IRAK3,ITGB2,JAK3,JUNB,LCN2,LCP1,LIF,LYN,MAP3K8,MAPKAPK3,MYD88,NFKB1,NFKB2,NFKBIA,OSMR,PTAFR,PTGS2,PTPN13,PTPN14,RIPK2,SHC1,SMAD3,SOCS3,STAT4,STAT6,TGFB1,TNF,TNFRSF1A,TNFRSF1B,VAV1,VIM
c2.cp.reactome	REACTOME_INTERLEUKIN_4_AND_INTERLEUKIN_13_SIGNALING	2e-12	5.6e-10	5.89	77	23	ANXA1,BATF,CCND1,CD36,FOXO1,HMOX1,ICAM1,IL13RA1,IL18,IL4R,IL6R,ITGB2,JAK3,JUNB,LCN2,LIF,PTGS2,SOCS3,STAT6,TGFB1,TNF,TNFRSF1B,VIM
c2.cp.reactome	REACTOME_INTERLEUKIN_10_SIGNALING	9.2e-12	2.2e-09	11.15	23	13	CCL5,CCR2,CXCL2,ICAM1,IL18,IL1R1,IL1RN,LIF,PTAFR,PTGS2,TNF,TNFRSF1A,TNFRSF1B
c2.cp.reactome	REACTOME_DISEASES_OF_IMMUNE_SYSTEM	3.1e-09	6.4e-07	10.96	18	10	CD14,CD36,LY96,MYD88,NFKB1,NFKB2,NFKBIA,TLR3,TLR4,UNC93B1
c2.cp.reactome	REACTOME_HEMOSTASIS	5.3e-09	9.5e-07	2.36	434	52	ABCC4,ANXA2,ARRB1,CAV1,CD109,CD36,CD44,CD74,CD9,DGKA,DOCK1,DOCK8,F3,FCER1G,GATA6,ITGAV,ITGB2,ITPR1,ITPR2,KIF16B,KIF1C,LAMP2,LYN,OLR1,P2RX7,PDPN,PIK3CG,PLAT,PLAUR,PRCP,PRKCD,PRKCH,PROS1,QSOX1,RAB27B,RAC2,S100A10,SDC4,SELP,SELPLG,SERPINB6,SERPINE1,SERPING1,SHC1,TGFB1,THBS1,TIMP3,TNFRSF10A,VAV1,VAV3,VCL,ZFPM2
c2.cp.reactome	REACTOME_TOLL_LIKE_RECEPTOR_CASCADES	2.2e-08	3.4e-06	3.7	128	24	BIRC3,CASP8,CD14,CD36,CTSB,CTSK,CTSS,DUSP6,IKBKE,IRAK3,ITGB2,LY96,MAP3K8,MAPKAPK3,MYD88,NFKB1,NFKB2,NFKBIA,RIPK2,S100A8,SFTPD,TLR3,TLR4,UNC93B1
c2.cp.reactome	REACTOME_INTERFERON_GAMMA_SIGNALING	6.1e-08	8.7e-06	5.01	63	16	CD44,GBP2,GBP4,HLA-E,ICAM1,IFI30,IFNGR1,IRF8,OAS1,OAS2,OASL,PRKCD,PTAFR,SOCS3,TRIM21,TRIM5
c2.cp.reactome	REACTOME_EXTRACELLULAR_MATRIX_ORGANIZATION	2e-07	2.6e-05	3.04	175	27	ADAM9,ADAMTS9,AGRN,CAPN13,CD44,COL15A1,CTSB,CTSK,CTSS,DCN,EFEMP1,EFEMP2,FMOD,ICAM1,ICAM4,ITGAV,ITGB2,ITGB5,ITGB6,LAMB2,LAMC2,PCOLCE,SDC4,SERPINE1,SERPINH1,TGFB1,THBS1
c2.cp.reactome	REACTOME_PLATELET_ACTIVATION_SIGNALING_AND_AGGREGATION	7.2e-07	8.6e-05	2.74	209	29	ABCC4,ARRB1,CD109,CD36,CD9,DGKA,FCER1G,ITPR1,ITPR2,LAMP2,LYN,PDPN,PIK3CG,PRKCD,PRKCH,PROS1,QSOX1,RAB27B,RAC2,SELP,SERPINE1,SERPING1,SHC1,TGFB1,THBS1,TIMP3,VAV1,VAV3,VCL
c2.cp.reactome	REACTOME_INTERFERON_ALPHA_BETA_SIGNALING	9.3e-07	0.0001	5.51	43	12	GBP2,HLA-E,IFIT3,IFITM2,IFITM3,IRF8,ISG20,OAS1,OAS2,OASL,SOCS3,XAF1
c2.cp.reactome	REACTOME_CASPASE_ACTIVATION_VIA_DEATH_RECEPTORS_IN_THE_PRESENCE_OF_LIGAND	1.1e-06	0.00011	10.62	13	7	CASP8,CD14,CFLAR,LY96,TLR4,TNFRSF10A,TNFSF10
c2.cp.reactome	REACTOME_INTERFERON_SIGNALING	1.6e-06	0.00015	3.15	138	22	CD44,DDX58,GBP2,GBP4,HLA-E,ICAM1,IFI30,IFIT3,IFITM2,IFITM3,IFNGR1,IRF8,ISG20,OAS1,OAS2,OASL,PRKCD,PTAFR,SOCS3,TRIM21,TRIM5,XAF1
c2.cp.reactome	REACTOME_PHASE_I_FUNCTIONALIZATION_OF_COMPOUNDS	2.1e-06	0.00018	4.75	54	13	ACSS1,AHR,ALDH1A1,ALDH2,CES1,CYP1B1,CYP2S1,CYP39A1,CYP4B1,CYP4V2,FMO1,FMO2,NQO2
c2.cp.reactome	REACTOME_DISSOLUTION_OF_FIBRIN_CLOT	6.1e-06	0.00048	10.76	11	6	ANXA2,PLAT,PLAUR,S100A10,SERPINB6,SERPINE1
c2.cp.reactome	REACTOME_CROSS_PRESENTATION_OF_PARTICULATE_EXOGENOUS_ANTIGENS_PHAGOSOMES_	6.3e-06	0.00048	14.09	7	5	CD36,CYBB,ITGAV,ITGB5,NCF1
c2.cp.reactome	REACTOME_IRAK4_DEFICIENCY_TLR2_4_	6.3e-06	0.00048	14.09	7	5	CD14,CD36,LY96,MYD88,TLR4
c2.cp.reactome	REACTOME_TOLL_LIKE_RECEPTOR_4_TLR4_CASCADE	9.5e-06	0.00068	3.23	110	18	BIRC3,CASP8,CD14,CD36,DUSP6,IKBKE,IRAK3,ITGB2,LY96,MAP3K8,MAPKAPK3,MYD88,NFKB1,NFKB2,NFKBIA,RIPK2,SFTPD,TLR4
c2.cp.reactome	REACTOME_CASPASE_ACTIVATION_VIA_EXTRINSIC_APOPTOTIC_SIGNALLING_PATHWAY	1e-05	0.0007	6.86	23	8	CASP8,CD14,CFLAR,DAPK2,LY96,TLR4,TNFRSF10A,TNFSF10
c2.cp.reactome	REACTOME_ADAPTIVE_IMMUNE_SYSTEM	1.1e-05	0.0007	1.86	553	52	ATG7,BLNK,C3,CD14,CD36,CD74,COLEC12,CTSA,CTSB,CTSC,CTSE,CTSH,CTSK,CTSO,CTSS,CYBB,DAPP1,ERAP1,HCST,HERC4,HLA-DMA,HLA-DMB,HLA-E,ICAM1,ICAM4,IFI30,ITGAV,ITGB2,ITGB5,ITPR1,ITPR2,KLHL5,LY96,LYN,MAP3K8,MYD88,NCF1,NFKB1,NFKBIA,PIK3AP1,REL,RIPK2,SFTPD,SNAP23,SOCS3,TAP2,TLR4,TREM2,TRIM21,TYROBP,VAMP8,VAV1
c2.cp.reactome	REACTOME_CELL_SURFACE_INTERACTIONS_AT_THE_VASCULAR_WALL	1.1e-05	0.0007	3.65	81	15	CAV1,CD44,CD74,FCER1G,ITGAV,ITGB2,LYN,OLR1,PROS1,SDC4,SELP,SELPLG,SHC1,TGFB1,TNFRSF10A
c2.cp.reactome	REACTOME_PURINERGIC_SIGNALING_IN_LEISHMANIASIS_INFECTION	1.6e-05	0.00096	7.67	18	7	C3,ENTPD1,IL18,NFKB1,NFKB2,NT5E,P2RX7
c2.cp.reactome	REACTOME_REGULATION_OF_TLR_BY_ENDOGENOUS_LIGAND	2.1e-05	0.0012	9.11	13	6	CD14,CD36,LY96,S100A8,SFTPD,TLR4
c2.cp.reactome	REACTOME_TRAIL_SIGNALING	3.1e-05	0.0017	15.78	5	4	CASP8,CFLAR,TNFRSF10A,TNFSF10
c2.cp.reactome	REACTOME_IMMUNOREGULATORY_INTERACTIONS_BETWEEN_A_LYMPHOID_AND_A_NON_LYMPHOID_CELL	3.5e-05	0.0017	4.7	42	10	C3,COLEC12,HCST,HLA-E,ICAM1,ICAM4,ITGB2,SFTPD,TREM2,TYROBP
c2.cp.reactome	REACTOME_TRAFFICKING_AND_PROCESSING_OF_ENDOSOMAL_TLR	3.5e-05	0.0017	10.96	9	5	CTSB,CTSK,CTSS,TLR3,UNC93B1
c2.cp.reactome	REACTOME_RIPK1_MEDIATED_REGULATED_NECROSIS	3.5e-05	0.0017	8.46	14	6	BIRC3,CASP8,CFLAR,MLKL,TNFRSF10A,TNFSF10
c2.cp.reactome	REACTOME_CHEMOKINE_RECEPTORS_BIND_CHEMOKINES	5.2e-05	0.0025	6.58	21	7	CCL5,CCR2,CCRL2,CX3CL1,CXCL16,CXCL2,CXCL3
c2.cp.reactome	REACTOME_ANTIGEN_PROCESSING_CROSS_PRESENTATION	5.7e-05	0.0026	3.37	82	14	CD14,CD36,CTSS,CYBB,HLA-E,ITGAV,ITGB5,LY96,MYD88,NCF1,SNAP23,TAP2,TLR4,VAMP8
c2.cp.reactome	REACTOME_TOLL_LIKE_RECEPTOR_TLR1_TLR2_CASCADE	7.5e-05	0.0033	3.29	84	14	CD14,CD36,DUSP6,IRAK3,LY96,MAP3K8,MAPKAPK3,MYD88,NFKB1,NFKB2,NFKBIA,RIPK2,SFTPD,TLR4
c2.cp.reactome	REACTOME_RIP_MEDIATED_NFKB_ACTIVATION_VIA_ZBP1	8.5e-05	0.0037	7.4	16	6	MYD88,NFKB1,NFKB2,NFKBIA,TLR3,ZBP1
c2.cp.reactome	REACTOME_ECM_PROTEOGLYCANS	9e-05	0.0038	4.67	38	9	AGRN,DCN,FMOD,ITGAV,ITGB5,ITGB6,LAMB2,SERPINE1,TGFB1
c2.cp.reactome	REACTOME_BIOLOGICAL_OXIDATIONS	0.00018	0.0068	2.79	113	16	ACSS1,AHR,ALDH1A1,ALDH2,CES1,CYP1B1,CYP2S1,CYP39A1,CYP4B1,CYP4V2,DPEP2,FMO1,FMO2,GSTK1,GSTM5,NQO2
c2.cp.reactome	REACTOME_FCERI_MEDIATED_CA_2_MOBILIZATION	0.00018	0.0068	5.52	25	7	FCER1G,ITPR1,ITPR2,LYN,SHC1,VAV1,VAV3
c2.cp.reactome	REACTOME_ANTIGEN_ACTIVATES_B_CELL_RECEPTOR_BCR_LEADING_TO_GENERATION_OF_SECOND_MESSENGERS	0.00018	0.0068	5.52	25	7	BLNK,DAPP1,ITPR1,ITPR2,LYN,PIK3AP1,VAV1
c2.cp.reactome	REACTOME_NICOTINATE_METABOLISM	0.00018	0.0068	6.58	18	6	CD38,NT5E,PARP14,PARP4,PARP9,PTGS2
c2.cp.reactome	REACTOME_RESPONSE_TO_ELEVATED_PLATELET_CYTOSOLIC_CA2_	0.00023	0.0083	2.85	104	15	ABCC4,CD109,CD36,CD9,LAMP2,PROS1,QSOX1,RAB27B,SELP,SERPINE1,SERPING1,TGFB1,THBS1,TIMP3,VCL
c2.cp.reactome	REACTOME_DDX58_IFIH1_MEDIATED_INDUCTION_OF_INTERFERON_ALPHA_BETA	0.00024	0.0085	3.79	52	10	CASP8,DDX58,DHX58,IFIH1,IKBKE,NFKB1,NFKB2,NFKBIA,RNF135,TNFAIP3
c2.cp.reactome	REACTOME_ZBP1_DAI_MEDIATED_INDUCTION_OF_TYPE_I_IFNS	0.00025	0.0088	6.23	19	6	MYD88,NFKB1,NFKB2,NFKBIA,TLR3,ZBP1
c2.cp.reactome	REACTOME_GPVI_MEDIATED_ACTIVATION_CASCADE	0.0003	0.01	5.12	27	7	FCER1G,LYN,PDPN,PIK3CG,RAC2,VAV1,VAV3
c2.cp.reactome	REACTOME_TRIF_MEDIATED_PROGRAMMED_CELL_DEATH	0.00039	0.012	9.87	8	4	CASP8,CD14,LY96,TLR4
c2.cp.reactome	REACTOME_REGULATION_BY_C_FLIP	0.00039	0.012	9.87	8	4	CASP8,CFLAR,TNFRSF10A,TNFSF10
c2.cp.reactome	REACTOME_PASSIVE_TRANSPORT_BY_AQUAPORINS	0.00039	0.012	9.87	8	4	AQP1,AQP3,AQP5,AQP9
c2.cp.reactome	REACTOME_G_ALPHA_I_SIGNALLING_EVENTS	0.0004	0.012	2.12	223	24	AGRN,ANXA1,C3,CCL5,CCR2,CX3CL1,CXCL16,CXCL2,CXCL3,CYP4V2,DHRS3,GPC4,GPSM3,ITPR1,ITPR2,LPAR3,LPAR5,LRP1,LRP10,PDE4A,PRKCD,RETSAT,RGS10,SDC4
c2.cp.reactome	REACTOME_INTEGRIN_CELL_SURFACE_INTERACTIONS	0.00042	0.013	3.86	46	9	AGRN,CD44,ICAM1,ICAM4,ITGAV,ITGB2,ITGB5,ITGB6,THBS1
c2.cp.reactome	REACTOME_NON_INTEGRIN_MEMBRANE_ECM_INTERACTIONS	0.00043	0.013	4.27	37	8	AGRN,ITGAV,ITGB5,LAMB2,LAMC2,SDC4,TGFB1,THBS1
c2.cp.reactome	REACTOME_NGF_STIMULATED_TRANSCRIPTION	0.00043	0.013	4.27	37	8	EGR2,F3,FOSB,JUNB,NAB2,REST,SGK1,TRIB1
c2.cp.reactome	REACTOME_MYD88_INDEPENDENT_TLR4_CASCADE_	0.00046	0.013	2.91	88	13	BIRC3,CASP8,CD14,DUSP6,IKBKE,LY96,MAP3K8,MAPKAPK3,NFKB1,NFKB2,NFKBIA,RIPK2,TLR4
c2.cp.reactome	REACTOME_SMOOTH_MUSCLE_CONTRACTION	0.00047	0.013	5.64	21	6	ANXA1,ANXA2,ITGB5,MYL12A,MYLK,VCL
c2.cp.reactome	REACTOME_TRAF6_MEDIATED_NF_KB_ACTIVATION	0.00047	0.013	5.64	21	6	DDX58,IFIH1,NFKB1,NFKB2,NFKBIA,RNF135
c2.cp.reactome	REACTOME_LEISHMANIA_INFECTION	0.00055	0.015	2.31	162	19	ARPC2,C3,DOCK1,DPEP2,ENTPD1,FCGR2A,FZD7,IL18,ITPR1,ITPR2,LYN,NFKB1,NFKB2,NT5E,P2RX7,PLK2,RHBDF2,VAV1,VAV3
c2.cp.reactome	REACTOME_OAS_ANTIVIRAL_RESPONSE	0.00067	0.018	8.77	9	4	DDX58,OAS1,OAS2,OASL
c2.cp.reactome	REACTOME_SIGNALING_BY_RECEPTOR_TYROSINE_KINASES	0.00083	0.021	1.74	408	36	CAV1,CYBB,DOCK1,DUSP6,EGR2,ERBB2,F3,FES,FGFBP1,FOSB,GRAP,ITGAV,ITPR1,ITPR2,JUNB,LAMB2,LAMC2,LYN,MAPKAPK3,NAB2,NCF1,NTF4,PLAT,PRKCD,REST,SGK1,SHC1,SPHK1,SPRY1,STAT6,THBS1,TNS4,TRIB1,VAV1,VAV3,YAP1
c2.cp.reactome	REACTOME_DEATH_RECEPTOR_SIGNALLING	0.00097	0.025	2.49	119	15	BIRC3,CASP8,CFLAR,MYD88,NFKB1,NFKBIA,RIPK2,TNF,TNFAIP3,TNFRSF10A,TNFRSF1A,TNFSF10,TRAF1,VAV1,VAV3
c2.cp.reactome	REACTOME_DISEASES_ASSOCIATED_WITH_GLYCOSAMINOGLYCAN_METABOLISM	0.0011	0.028	4.19	33	7	AGRN,DCN,FMOD,GPC4,HEXA,PRELP,SDC4
c2.cp.reactome	REACTOME_INTERLEUKIN_1_PROCESSING	0.0012	0.029	11.84	5	3	IL18,NFKB1,NFKB2
c2.cp.reactome	REACTOME_CLASS_A_1_RHODOPSIN_LIKE_RECEPTORS_	0.0012	0.029	2.36	134	16	ANXA1,C3,CCL5,CCR2,CCRL2,CMKLR1,CX3CL1,CXCL16,CXCL2,CXCL3,EDN1,F2RL1,LPAR3,LPAR5,LPAR6,PTAFR
c2.cp.reactome	REACTOME_PLASMA_LIPOPROTEIN_CLEARANCE	0.0013	0.03	4.74	25	6	APOBR,LDLRAP1,LIPA,NPC2,NR1H3,SOAT1
c2.cp.reactome	REACTOME_INTERLEUKIN_1_FAMILY_SIGNALING	0.0014	0.032	2.49	111	14	IL18,IL18R1,IL1R1,IL1RN,IRAK3,MAP3K8,MYD88,NFKB1,NFKB2,NFKBIA,PTPN13,PTPN14,RIPK2,SMAD3
c2.cp.reactome	REACTOME_SIGNALING_BY_GPCR	0.0014	0.032	1.66	451	38	AGRN,ANXA1,ARRB1,C3,CCL5,CCR2,CCRL2,CMKLR1,CX3CL1,CXCL16,CXCL2,CXCL3,CYP4V2,DGKA,DHRS3,EDN1,F2RL1,FZD7,GPC4,GPSM3,ITPR1,ITPR2,LPAR3,LPAR5,LPAR6,LRP1,LRP10,PDE4A,PIK3CG,PRKCD,PRKCH,PTAFR,RETSAT,RGS10,RHOC,SDC4,VAV1,VAV3
c2.cp.reactome	REACTOME_NICOTINAMIDE_SALVAGING	0.0016	0.036	7.17	11	4	PARP14,PARP4,PARP9,PTGS2
c2.cp.reactome	REACTOME_NF_KB_ACTIVATION_THROUGH_FADD_RIP_1_PATHWAY_MEDIATED_BY_CASPASE_8_AND_10	0.0016	0.036	7.17	11	4	CASP8,DDX58,IFIH1,RNF135
c2.cp.reactome	REACTOME_NUCLEOTIDE_BINDING_DOMAIN_LEUCINE_RICH_REPEAT_CONTAINING_RECEPTOR_NLR_SIGNALING_PATHWAYS	0.0017	0.037	3.51	45	8	BIRC3,CASP4,CASP8,NFKB1,NFKB2,P2RX7,RIPK2,TNFAIP3
c2.cp.reactome	REACTOME_METABOLISM_OF_LIPIDS	0.0018	0.039	1.58	551	44	ABCA1,ABCC3,ACAA1,ACACB,ACADL,ACSF2,ACSL4,ACSL5,AHR,ALDH3B1,ALOX5AP,ASAH1,CAV1,CD36,CTSA,CYP1B1,CYP39A1,CYP4B1,DECR1,DPEP2,GALC,GLIPR1,GM2A,HEXA,HSD11B1,LIPH,ME1,NPAS2,NR1H3,OSBPL5,PIK3CG,PLEKHA4,PLIN2,PLIN3,PPARD,PPARG,PTGES,PTGS2,PTPN13,SGMS2,SPHK1,STARD5,SUMF1,TSPO
c2.cp.reactome	REACTOME_REGULATION_OF_TNFR1_SIGNALING	0.002	0.042	4.38	27	6	BIRC3,CASP8,TNF,TNFAIP3,TNFRSF1A,TRAF1
c2.cp.reactome	REACTOME_SYNDECAN_INTERACTIONS	0.0021	0.044	5.19	19	5	ITGAV,ITGB5,SDC4,TGFB1,THBS1
c2.cp.reactome	REACTOME_SURFACTANT_METABOLISM	0.0021	0.044	5.19	19	5	CSF2RB,CTSH,GATA6,SFTPD,SLC34A2
c2.cp.reactome	REACTOME_RUNX3_REGULATES_YAP1_MEDIATED_TRANSCRIPTION	0.0023	0.047	9.87	6	3	TEAD2,WWTR1,YAP1
c2.cp.reactome	REACTOME_CYTOCHROME_P450_ARRANGED_BY_SUBSTRATE_TYPE	0.0024	0.047	4.23	28	6	AHR,CYP1B1,CYP2S1,CYP39A1,CYP4B1,CYP4V2
c2.cp.reactome	REACTOME_MOLECULES_ASSOCIATED_WITH_ELASTIC_FIBRES	0.0024	0.047	4.23	28	6	EFEMP1,EFEMP2,ITGAV,ITGB5,ITGB6,TGFB1
c2.cp.reactome	REACTOME_NUCLEAR_EVENTS_KINASE_AND_TRANSCRIPTION_FACTOR_ACTIVATION_	0.0027	0.052	3.01	59	9	DUSP6,EGR2,F3,FOSB,JUNB,NAB2,REST,SGK1,TRIB1
c2.cp.reactome	REACTOME_RHO_GTPASES_ACTIVATE_NADPH_OXIDASES	0.0027	0.052	4.93	20	5	CYBB,NCF1,PRKCD,RAC2,S100A8
c2.cp.reactome	REACTOME_METABOLISM_OF_VITAMINS_AND_COFACTORS	0.0032	0.06	2.21	134	15	ACACB,AGRN,AOX1,CD38,GPC4,LRP1,LRP10,MCCC2,NT5E,PARP14,PARP4,PARP9,PTGS2,RETSAT,SDC4
c2.cp.reactome	REACTOME_TNFR1_INDUCED_PROAPOPTOTIC_SIGNALING	0.0032	0.06	6.07	13	4	CASP8,TNF,TNFAIP3,TNFRSF1A
c2.cp.reactome	REACTOME_TRAF3_DEPENDENT_IRF_ACTIVATION_PATHWAY	0.0032	0.06	6.07	13	4	DDX58,IFIH1,IKBKE,RNF135
c2.cp.reactome	REACTOME_SIGNALING_BY_VEGF	0.0033	0.06	2.47	96	12	CAV1,CYBB,DOCK1,ITGAV,ITPR1,ITPR2,MAPKAPK3,NCF1,PRKCD,SPHK1,VAV1,VAV3
c2.cp.reactome	REACTOME_TOLL_LIKE_RECEPTOR_9_TLR9_CASCADE	0.0033	0.06	2.58	84	11	CD14,DUSP6,LY96,MAP3K8,MAPKAPK3,MYD88,NFKB1,NFKB2,NFKBIA,RIPK2,TLR4
c2.cp.reactome	REACTOME_PLASMA_LIPOPROTEIN_ASSEMBLY_REMODELING_AND_CLEARANCE	0.0034	0.06	3.16	50	8	ABCA1,APOBR,LDLRAP1,LIPA,NPC2,NR1H3,PLTP,SOAT1
c2.cp.reactome	REACTOME_DEX_H_BOX_HELICASES_ACTIVATE_TYPE_I_IFN_AND_INFLAMMATORY_CYTOKINES_PRODUCTION_	0.0039	0.065	8.46	7	3	MYD88,NFKB1,NFKB2
c2.cp.reactome	REACTOME_LOSS_OF_FUNCTION_OF_SMAD2_3_IN_CANCER	0.0039	0.065	8.46	7	3	SMAD3,TGFB1,TGFBR2
c2.cp.reactome	REACTOME_IKBA_VARIANT_LEADS_TO_EDA_ID	0.0039	0.065	8.46	7	3	NFKB1,NFKB2,NFKBIA
c2.cp.reactome	REACTOME_ETHANOL_OXIDATION	0.0039	0.065	8.46	7	3	ACSS1,ALDH1A1,ALDH2
c2.cp.reactome	REACTOME_RUNX1_REGULATES_TRANSCRIPTION_OF_GENES_INVOLVED_IN_DIFFERENTIATION_OF_KERATINOCYTES	0.0039	0.065	8.46	7	3	CTSK,RUNX1,SOCS3
c2.cp.reactome	REACTOME_DEGRADATION_OF_THE_EXTRACELLULAR_MATRIX	0.004	0.065	2.67	74	10	ADAM9,ADAMTS9,CAPN13,CD44,COL15A1,CTSB,CTSK,CTSS,DCN,LAMC2
c2.cp.reactome	REACTOME_PEPTIDE_LIGAND_BINDING_RECEPTORS	0.004	0.065	2.52	86	11	ANXA1,C3,CCL5,CCR2,CCRL2,CX3CL1,CXCL16,CXCL2,CXCL3,EDN1,F2RL1
c2.cp.reactome	REACTOME_ELASTIC_FIBRE_FORMATION	0.0041	0.066	3.82	31	6	EFEMP1,EFEMP2,ITGAV,ITGB5,ITGB6,TGFB1
c2.cp.reactome	REACTOME_DAP12_INTERACTIONS	0.0042	0.067	4.48	22	5	HLA-E,SHC1,TREM2,TYROBP,VAV3
c2.cp.reactome	REACTOME_DAP12_SIGNALING	0.0042	0.067	4.48	22	5	HLA-E,SHC1,TREM2,TYROBP,VAV3
c2.cp.reactome	REACTOME_P75NTR_SIGNALS_VIA_NF_KB	0.0044	0.067	5.64	14	4	MYD88,NFKB1,NFKBIA,RIPK2
c2.cp.reactome	REACTOME_CHAPERONE_MEDIATED_AUTOPHAGY	0.0044	0.067	5.64	14	4	LAMP2,PLIN2,PLIN3,VIM
c2.cp.reactome	REACTOME_MHC_CLASS_II_ANTIGEN_PRESENTATION	0.0046	0.069	2.37	100	12	CD74,CTSA,CTSB,CTSC,CTSE,CTSH,CTSK,CTSO,CTSS,HLA-DMA,HLA-DMB,IFI30
c2.cp.reactome	REACTOME_DISEASES_OF_GLYCOSYLATION	0.0046	0.069	2.37	100	12	ADAMTS9,AGRN,CTSA,DCN,FMOD,GPC4,HEXA,NOTCH2,PRELP,SDC4,SPON1,THBS1
c2.cp.reactome	REACTOME_SPHINGOLIPID_METABOLISM	0.0047	0.071	2.77	64	9	ALDH3B1,ASAH1,CTSA,GALC,GM2A,HEXA,SGMS2,SPHK1,SUMF1
c2.cp.reactome	REACTOME_FATTY_ACID_METABOLISM	0.005	0.074	2.18	127	14	ACAA1,ACACB,ACADL,ACSF2,ACSL4,ACSL5,ALOX5AP,CYP1B1,CYP4B1,DECR1,DPEP2,PPARD,PTGES,PTGS2
c2.cp.reactome	REACTOME_METABOLISM_OF_FAT_SOLUBLE_VITAMINS	0.0057	0.08	3.59	33	6	AGRN,GPC4,LRP1,LRP10,RETSAT,SDC4
c2.cp.reactome	REACTOME_DISEASES_OF_METABOLISM	0.0057	0.08	1.97	170	17	ADAMTS9,AGRN,CSF2RB,CTSA,CYP1B1,DCN,FMOD,GPC4,HEXA,MCCC2,NOTCH2,PRELP,SDC4,SFTPD,SLC34A2,SPON1,THBS1
c2.cp.reactome	REACTOME_ENDOGENOUS_STEROLS	0.0057	0.08	5.26	15	4	AHR,CYP1B1,CYP39A1,CYP4V2
c2.cp.reactome	REACTOME_TRAF6_MEDIATED_IRF7_ACTIVATION	0.0057	0.08	5.26	15	4	DDX58,IFIH1,IKBKE,RNF135
c2.cp.reactome	REACTOME_ACTIVATION_OF_IRF3_IRF7_MEDIATED_BY_TBK1_IKK_EPSILON	0.0057	0.08	5.26	15	4	CD14,IKBKE,LY96,TLR4
c2.cp.reactome	REACTOME_FOXO_MEDIATED_TRANSCRIPTION_OF_CELL_CYCLE_GENES	0.0057	0.08	5.26	15	4	CAV1,FOXO1,KLF4,SMAD3
c2.cp.reactome	REACTOME_SIGNALING_BY_TGF_BETA_RECEPTOR_COMPLEX_IN_CANCER	0.006	0.081	7.4	8	3	SMAD3,TGFB1,TGFBR2
c2.cp.reactome	REACTOME_DISEASES_ASSOCIATED_WITH_SURFACTANT_METABOLISM	0.006	0.081	7.4	8	3	CSF2RB,SFTPD,SLC34A2
c2.cp.reactome	REACTOME_PYRIMIDINE_CATABOLISM	0.006	0.081	7.4	8	3	NT5E,TYMP,UPP1
c2.cp.reactome	REACTOME_CYTOSOLIC_SENSORS_OF_PATHOGEN_ASSOCIATED_DNA_	0.0061	0.083	2.87	55	8	MYD88,NFKB1,NFKB2,NFKBIA,STAT6,TLR3,TRIM21,ZBP1
c2.cp.reactome	REACTOME_EFFECTS_OF_PIP2_HYDROLYSIS	0.0063	0.083	4.11	24	5	DGKA,ITPR1,ITPR2,PRKCD,PRKCH
c2.cp.reactome	REACTOME_GLYCOSPHINGOLIPID_METABOLISM	0.0066	0.086	3.48	34	6	ASAH1,CTSA,GALC,GM2A,HEXA,SUMF1
c2.cp.reactome	REACTOME_ARACHIDONIC_ACID_METABOLISM	0.0066	0.086	3.48	34	6	ALOX5AP,CYP1B1,CYP4B1,DPEP2,PTGES,PTGS2
c2.cp.reactome	REACTOME_DEFECTIVE_B4GALT7_CAUSES_EDS_PROGEROID_TYPE	0.0073	0.094	4.93	16	4	AGRN,DCN,GPC4,SDC4
c2.cp.reactome	REACTOME_LDL_CLEARANCE	0.0073	0.094	4.93	16	4	LDLRAP1,LIPA,NPC2,SOAT1
c2.cp.reactome	REACTOME_ASSEMBLY_OF_COLLAGEN_FIBRILS_AND_OTHER_MULTIMERIC_STRUCTURES	0.0075	0.095	3.95	25	5	COL15A1,CTSB,CTSS,LAMC2,PCOLCE
c2.cp.reactome	REACTOME_INITIAL_TRIGGERING_OF_COMPLEMENT	0.0086	0.11	6.58	9	3	C1QA,C3,CFB
c2.cp.reactome	REACTOME_KERATAN_SULFATE_DEGRADATION	0.0086	0.11	6.58	9	3	FMOD,HEXA,PRELP
c2.cp.reactome	REACTOME_TNF_SIGNALING	0.0088	0.11	3.29	36	6	BIRC3,CASP8,TNF,TNFAIP3,TNFRSF1A,TRAF1
c2.cp.reactome	REACTOME_COMPLEMENT_CASCADE	0.0089	0.11	3.79	26	5	C1QA,C3,CFB,PROS1,SERPING1
c2.cp.reactome	REACTOME_TNFR1_INDUCED_NFKAPPAB_SIGNALING_PATHWAY	0.0089	0.11	3.79	26	5	BIRC3,TNF,TNFAIP3,TNFRSF1A,TRAF1
c2.cp.reactome	REACTOME_MUSCLE_CONTRACTION	0.009	0.11	2.03	136	14	ANXA1,ANXA2,CORIN,ITGB5,ITPR1,ITPR2,KCNK6,MYL12A,MYLK,NPR1,SCN7A,VCL,VIM,WWTR1
c2.cp.reactome	REACTOME_VEGFR2_MEDIATED_CELL_PROLIFERATION	0.0092	0.11	4.64	17	4	ITPR1,ITPR2,PRKCD,SPHK1
c2.cp.reactome	REACTOME_INTERLEUKIN_37_SIGNALING	0.0092	0.11	4.64	17	4	IL18R1,PTPN13,PTPN14,SMAD3
c2.cp.reactome	REACTOME_FCGAMMA_RECEPTOR_FCGR_DEPENDENT_PHAGOCYTOSIS	0.01	0.12	2.47	72	9	ARPC2,DOCK1,FCGR2A,ITPR1,ITPR2,LYN,PRKCD,VAV1,VAV3
c2.cp.reactome	REACTOME_TRANSCRIPTIONAL_REGULATION_OF_WHITE_ADIPOCYTE_DIFFERENTIATION	0.01	0.12	2.47	72	9	CD36,CEBPA,CEBPB,EGR2,KLF4,NFKB1,PPARG,TGFB1,TNF
c2.cp.reactome	REACTOME_VISUAL_PHOTOTRANSDUCTION	0.01	0.12	2.63	60	8	AGRN,CYP4V2,DHRS3,GPC4,LRP1,LRP10,RETSAT,SDC4
c2.cp.reactome	REACTOME_HS_GAG_BIOSYNTHESIS	0.01	0.12	3.65	27	5	AGRN,GPC4,HS3ST3A1,HS3ST3B1,SDC4
c2.cp.reactome	REACTOME_NEGATIVE_REGULATORS_OF_DDX58_IFIH1_SIGNALING	0.01	0.12	3.65	27	5	DDX58,IFIH1,IKBKE,RNF135,TNFAIP3
c2.cp.reactome	REACTOME_EGR2_AND_SOX10_MEDIATED_INITIATION_OF_SCHWANN_CELL_MYELINATION	0.011	0.13	4.38	18	4	EGR2,NAB2,WWTR1,YAP1
c2.cp.reactome	REACTOME_INTERLEUKIN_3_INTERLEUKIN_5_AND_GM_CSF_SIGNALING	0.011	0.13	3.12	38	6	BLNK,CSF2RB,JAK3,LYN,SHC1,VAV1
c2.cp.reactome	REACTOME_ELEVATION_OF_CYTOSOLIC_CA2_LEVELS	0.012	0.13	5.92	10	3	ITPR1,ITPR2,P2RX7
c2.cp.reactome	REACTOME_RUNX3_REGULATES_P14_ARF	0.012	0.13	5.92	10	3	CCND1,RUNX1,TGFB1
c2.cp.reactome	REACTOME_MATURATION_OF_NUCLEOPROTEIN	0.012	0.13	5.92	10	3	PARP14,PARP4,PARP9
c2.cp.reactome	REACTOME_FCERI_MEDIATED_MAPK_ACTIVATION	0.012	0.13	3.52	28	5	FCER1G,LYN,SHC1,VAV1,VAV3
c2.cp.reactome	REACTOME_DISEASE	0.013	0.14	1.29	1116	73	ABCA1,ADAMTS9,AGRN,AGTRAP,ANTXR1,ARPC2,ARRB1,ATG7,C3,CCND1,CD14,CD36,CD9,CP,CSF2RB,CTSA,CYP1B1,DCN,DOCK1,DPEP2,DUSP6,ENTPD1,ERBB2,FCGR2A,FMOD,FOXO1,FZD7,GPC4,HEXA,IL18,IL1R1,IL6R,ITPR1,ITPR2,JAK3,LY96,LYN,MCCC2,MYD88,NFKB1,NFKB2,NFKBIA,NOTCH2,NT5E,P2RX7,PARP14,PARP4,PARP9,PDCD6IP,PIK3AP1,PLK2,PRELP,RAC2,RHBDF2,SDC4,SERPING1,SFTPD,SHC1,SLC34A2,SLC40A1,SLC6A14,SMAD3,SPON1,TGFB1,TGFBR2,THBS1,TLR3,TLR4,TMPRSS2,UNC93B1,VAV1,VAV3,VCL
c2.cp.reactome	REACTOME_ROLE_OF_PHOSPHOLIPIDS_IN_PHAGOCYTOSIS	0.014	0.15	4.15	19	4	FCGR2A,ITPR1,ITPR2,PRKCD
c2.cp.reactome	REACTOME_INTERLEUKIN_6_FAMILY_SIGNALING	0.014	0.15	4.15	19	4	IL6R,LIF,OSMR,SOCS3
c2.cp.reactome	REACTOME_IKK_COMPLEX_RECRUITMENT_MEDIATED_BY_RIP1	0.014	0.15	4.15	19	4	BIRC3,CD14,LY96,TLR4
c2.cp.reactome	REACTOME_COLLAGEN_FORMATION	0.015	0.15	2.96	40	6	COL15A1,CTSB,CTSS,LAMC2,PCOLCE,SERPINH1
c2.cp.reactome	REACTOME_CASPASE_MEDIATED_CLEAVAGE_OF_CYTOSKELETAL_PROTEINS	0.016	0.16	5.38	11	3	CASP8,GSN,VIM
c2.cp.reactome	REACTOME_SUMOYLATION_OF_IMMUNE_RESPONSE_PROTEINS	0.016	0.16	5.38	11	3	IKBKE,NFKB2,NFKBIA
c2.cp.reactome	REACTOME_PHYSIOLOGICAL_FACTORS	0.016	0.16	5.38	11	3	CORIN,NPR1,WWTR1
c2.cp.reactome	REACTOME_THE_NLRP3_INFLAMMASOME	0.016	0.16	5.38	11	3	NFKB1,NFKB2,P2RX7
c2.cp.reactome	REACTOME_NOD1_2_SIGNALING_PATHWAY	0.016	0.16	3.29	30	5	BIRC3,CASP4,CASP8,RIPK2,TNFAIP3
c2.cp.reactome	REACTOME_SIGNALING_BY_HIPPO	0.017	0.16	3.95	20	4	LATS2,STK4,WWTR1,YAP1
c2.cp.reactome	REACTOME_METAL_ION_SLC_TRANSPORTERS	0.017	0.16	3.95	20	4	CP,SLC39A1,SLC39A8,SLC40A1
c2.cp.reactome	REACTOME_TNFR2_NON_CANONICAL_NF_KB_PATHWAY	0.017	0.17	2.28	78	9	BIRC3,LTBR,NFKB2,RELB,TNF,TNFRSF12A,TNFRSF1A,TNFRSF1B,TNFSF13
c2.cp.reactome	REACTOME_YAP1_AND_WWTR1_TAZ_STIMULATED_GENE_EXPRESSION	0.02	0.19	4.93	12	3	TEAD2,WWTR1,YAP1
c2.cp.reactome	REACTOME_SYNTHESIS_OF_LEUKOTRIENES_LT_AND_EOXINS_EX_	0.02	0.19	4.93	12	3	ALOX5AP,CYP4B1,DPEP2
c2.cp.reactome	REACTOME_DEFECTIVE_EXT2_CAUSES_EXOSTOSES_2	0.02	0.19	4.93	12	3	AGRN,GPC4,SDC4
c2.cp.reactome	REACTOME_TNFS_BIND_THEIR_PHYSIOLOGICAL_RECEPTORS	0.02	0.19	4.93	12	3	TNFRSF1A,TNFRSF1B,TNFSF13
c2.cp.reactome	REACTOME_TNF_RECEPTOR_SUPERFAMILY_TNFSF_MEMBERS_MEDIATING_NON_CANONICAL_NF_KB_PATHWAY	0.02	0.19	4.93	12	3	BIRC3,LTBR,TNFRSF12A
c2.cp.reactome	REACTOME_ERYTHROPOIETIN_ACTIVATES_RAS	0.02	0.19	4.93	12	3	LYN,SHC1,VAV1
c2.cp.reactome	REACTOME_C_TYPE_LECTIN_RECEPTORS_CLRS_	0.021	0.2	2.01	108	11	CASP8,CLEC7A,FCER1G,ITPR1,ITPR2,LYN,NFKB1,NFKB2,NFKBIA,PRKCD,RELB
c2.cp.reactome	REACTOME_OVARIAN_TUMOR_DOMAIN_PROTEASES	0.021	0.2	3.08	32	5	DDX58,IFIH1,RIPK2,RNF135,TNFAIP3
c2.cp.reactome	REACTOME_SIGNALING_BY_NTRKS	0.022	0.2	1.92	123	12	DUSP6,EGR2,F3,FOSB,JUNB,MAPKAPK3,NAB2,NTF4,REST,SGK1,SHC1,TRIB1
c2.cp.reactome	REACTOME_TRANSPORT_OF_BILE_SALTS_AND_ORGANIC_ACIDS_METAL_IONS_AND_AMINE_COMPOUNDS	0.022	0.2	2.47	56	7	CP,EMB,RUNX1,SLC39A1,SLC39A8,SLC40A1,SLC6A14
c2.cp.reactome	REACTOME_GPCR_LIGAND_BINDING	0.022	0.2	1.7	197	17	ANXA1,C3,CCL5,CCR2,CCRL2,CMKLR1,CX3CL1,CXCL16,CXCL2,CXCL3,EDN1,F2RL1,FZD7,LPAR3,LPAR5,LPAR6,PTAFR
c2.cp.reactome	REACTOME_A_TETRASACCHARIDE_LINKER_SEQUENCE_IS_REQUIRED_FOR_GAG_SYNTHESIS	0.023	0.2	3.59	22	4	AGRN,DCN,GPC4,SDC4
c2.cp.reactome	REACTOME_MISCELLANEOUS_SUBSTRATES	0.023	0.2	7.89	5	2	CYP2S1,CYP4B1
c2.cp.reactome	REACTOME_LYSOSPHINGOLIPID_AND_LPA_RECEPTORS	0.023	0.2	7.89	5	2	LPAR3,LPAR5
c2.cp.reactome	REACTOME_TNFR1_MEDIATED_CERAMIDE_PRODUCTION	0.023	0.2	7.89	5	2	TNF,TNFRSF1A
c2.cp.reactome	REACTOME_CREB3_FACTORS_ACTIVATE_GENES	0.023	0.2	7.89	5	2	CREB3L1,CREB3L2
c2.cp.reactome	REACTOME_RUNX1_REGULATES_TRANSCRIPTION_OF_GENES_INVOLVED_IN_BCR_SIGNALING	0.023	0.2	7.89	5	2	ELF1,RUNX1
c2.cp.reactome	REACTOME_TLR3_MEDIATED_TICAM1_DEPENDENT_PROGRAMMED_CELL_DEATH	0.023	0.2	7.89	5	2	CASP8,TLR3
c2.cp.reactome	REACTOME_SIGNALING_BY_THE_B_CELL_RECEPTOR_BCR_	0.025	0.22	2.03	97	10	BLNK,DAPP1,ITPR1,ITPR2,LYN,NFKB1,NFKBIA,PIK3AP1,REL,VAV1
c2.cp.reactome	REACTOME_INTRINSIC_PATHWAY_OF_FIBRIN_CLOT_FORMATION	0.025	0.22	4.55	13	3	PRCP,PROS1,SERPING1
c2.cp.reactome	REACTOME_LAMININ_INTERACTIONS	0.025	0.22	4.55	13	3	ITGAV,LAMB2,LAMC2
c2.cp.reactome	REACTOME_TRAF6_MEDIATED_INDUCTION_OF_TAK1_COMPLEX_WITHIN_TLR4_COMPLEX	0.025	0.22	4.55	13	3	CD14,LY96,TLR4
c2.cp.reactome	REACTOME_PROGRAMMED_CELL_DEATH	0.026	0.22	1.78	155	14	BIRC3,CASP8,CD14,CFLAR,DAPK2,GSN,LY96,MLKL,OMA1,PRKCD,TLR4,TNFRSF10A,TNFSF10,VIM
c2.cp.reactome	REACTOME_SEMAPHORIN_INTERACTIONS	0.027	0.22	2.38	58	7	ERBB2,FES,RHOC,RRAS,SEMA4A,TREM2,TYROBP
c2.cp.reactome	REACTOME_FORMATION_OF_FIBRIN_CLOT_CLOTTING_CASCADE_	0.027	0.22	3.43	23	4	F3,PRCP,PROS1,SERPING1
c2.cp.reactome	REACTOME_SIGNALING_BY_ERYTHROPOIETIN	0.027	0.22	3.43	23	4	LYN,PIK3CG,SHC1,VAV1
c2.cp.reactome	REACTOME_SIGNALING_BY_RETINOIC_ACID	0.027	0.23	2.9	34	5	ALDH1A1,ALDH1A3,DHRS3,PPARD,RARG
c2.cp.reactome	REACTOME_METABOLISM_OF_WATER_SOLUBLE_VITAMINS_AND_COFACTORS	0.03	0.25	2.06	86	9	ACACB,AOX1,CD38,MCCC2,NT5E,PARP14,PARP4,PARP9,PTGS2
c2.cp.reactome	REACTOME_EPHA_MEDIATED_GROWTH_CONE_COLLAPSE	0.031	0.25	3.29	24	4	EFNA1,EPHA1,EPHA2,LYN
c2.cp.reactome	REACTOME_TRANSCRIPTIONAL_REGULATION_OF_GRANULOPOIESIS	0.031	0.25	3.29	24	4	CEBPA,CEBPB,IL6R,RUNX1
c2.cp.reactome	REACTOME_ROLE_OF_LAT2_NTAL_LAB_ON_CALCIUM_MOBILIZATION	0.031	0.25	4.23	14	3	FCER1G,LYN,SHC1
c2.cp.reactome	REACTOME_HEPARAN_SULFATE_HEPARIN_HS_GAG_METABOLISM	0.033	0.27	2.47	48	6	AGRN,DCN,GPC4,HS3ST3A1,HS3ST3B1,SDC4
c2.cp.reactome	REACTOME_CLEC7A_INFLAMMASOME_PATHWAY	0.034	0.27	6.58	6	2	CASP8,NFKB1
c2.cp.reactome	REACTOME_DEFECTIVE_CSF2RB_CAUSES_PULMONARY_SURFACTANT_METABOLISM_DYSFUNCTION_5_SMDP5_	0.034	0.27	6.58	6	2	CSF2RB,SFTPD
c2.cp.reactome	REACTOME_MITOCHONDRIAL_FATTY_ACID_BETA_OXIDATION_OF_UNSATURATED_FATTY_ACIDS	0.034	0.27	6.58	6	2	ACADL,DECR1
c2.cp.reactome	REACTOME_CD163_MEDIATING_AN_ANTI_INFLAMMATORY_RESPONSE	0.034	0.27	6.58	6	2	PLK2,RHBDF2
c2.cp.reactome	REACTOME_GLYCOSAMINOGLYCAN_METABOLISM	0.034	0.27	1.93	102	10	AGRN,CD44,DCN,FMOD,GPC4,HEXA,HS3ST3A1,HS3ST3B1,PRELP,SDC4
c2.cp.reactome	REACTOME_TAK1_ACTIVATES_NFKB_BY_PHOSPHORYLATION_AND_ACTIVATION_OF_IKKS_COMPLEX	0.035	0.28	3.16	25	4	NFKB1,NFKB2,NFKBIA,RIPK2
c2.cp.reactome	REACTOME_TOLL_LIKE_RECEPTOR_10_TLR10_CASCADE	0.036	0.28	2.1	75	8	DUSP6,MAP3K8,MAPKAPK3,MYD88,NFKB1,NFKB2,NFKBIA,RIPK2
c2.cp.reactome	REACTOME_G_ALPHA_Q_SIGNALLING_EVENTS	0.036	0.28	1.79	132	12	ANXA1,DGKA,EDN1,F2RL1,ITPR1,ITPR2,LPAR3,LPAR5,LPAR6,PRKCD,PRKCH,PTAFR
c2.cp.reactome	REACTOME_CLEC7A_DECTIN_1_SIGNALING	0.036	0.28	2	89	9	CASP8,CLEC7A,ITPR1,ITPR2,NFKB1,NFKB2,NFKBIA,PRKCD,RELB
c2.cp.reactome	REACTOME_RA_BIOSYNTHESIS_PATHWAY	0.037	0.28	3.95	15	3	ALDH1A1,ALDH1A3,DHRS3
c2.cp.reactome	REACTOME_INFLAMMASOMES	0.037	0.28	3.95	15	3	NFKB1,NFKB2,P2RX7
c2.cp.reactome	REACTOME_INTERLEUKIN_1_SIGNALING	0.038	0.29	1.97	90	9	IL1R1,IL1RN,IRAK3,MAP3K8,MYD88,NFKB1,NFKB2,NFKBIA,RIPK2
c2.cp.reactome	REACTOME_SIGNALING_BY_NUCLEAR_RECEPTORS	0.044	0.33	1.59	198	16	ABCA1,ALDH1A1,ALDH1A3,CAV1,CAV2,CCND1,DHRS3,FOSB,NR1H3,PLTP,PPARD,RARG,RUNX1,SHC1,SPHK1,ZNF217
c2.cp.reactome	REACTOME_OTHER_SEMAPHORIN_INTERACTIONS	0.044	0.33	3.7	16	3	SEMA4A,TREM2,TYROBP
c2.cp.reactome	REACTOME_INTERLEUKIN_20_FAMILY_SIGNALING	0.044	0.33	3.7	16	3	JAK3,SOCS3,STAT4
c2.cp.reactome	REACTOME_COLLAGEN_DEGRADATION	0.045	0.33	2.92	27	4	ADAM9,COL15A1,CTSB,CTSK
c2.cp.reactome	REACTOME_BINDING_AND_UPTAKE_OF_LIGANDS_BY_SCAVENGER_RECEPTORS	0.045	0.33	2.92	27	4	CD36,COLEC12,LRP1,MARCO
c2.cp.reactome	REACTOME_NUCLEOBASE_CATABOLISM	0.045	0.33	2.92	27	4	ENTPD1,NT5E,TYMP,UPP1
c2.cp.reactome	REACTOME_FCGR_ACTIVATION	0.045	0.33	5.64	7	2	FCGR2A,LYN
c2.cp.reactome	REACTOME_HUR_ELAVL1_BINDS_AND_STABILIZES_MRNA	0.045	0.33	5.64	7	2	PRKCD,TNFSF13
c2.cp.reactome	REACTOME_PLATELET_ADHESION_TO_EXPOSED_COLLAGEN	0.045	0.33	5.64	7	2	FCER1G,LYN
c2.cp.reactome	REACTOME_RUNX1_REGULATES_TRANSCRIPTION_OF_GENES_INVOLVED_IN_DIFFERENTIATION_OF_MYELOID_CELLS	0.045	0.33	5.64	7	2	LGALS3,RUNX1
c2.cp.reactome	REACTOME_RUNX3_REGULATES_CDKN1A_TRANSCRIPTION	0.045	0.33	5.64	7	2	SMAD3,TGFB1
h.all	HALLMARK_TNFA_SIGNALING_VIA_NFKB	8.9e-37	4.4e-35	7.21	167	61	ABCA1,BCL2A1,BCL3,BHLHE40,BIRC3,CCL5,CCND1,CCRL2,CD44,CEBPB,CFLAR,CXCL2,CXCL3,DDX58,DRAM1,DUSP2,EDN1,EFNA1,EGR2,F2RL1,F3,FOSB,GFPT2,ICAM1,IER2,IER3,IFIH1,IL18,JUNB,KLF2,KLF4,KLF9,KYNU,LIF,MAP3K8,NFIL3,NFKB1,NFKB2,NFKBIA,OLR1,PDLIM5,PHLDA1,PLAUR,PLK2,PTGS2,REL,RELB,RIPK2,SAT1,SDC4,SERPINE1,SGK1,SMAD3,SOCS3,SPHK1,TNF,TNFAIP3,TRAF1,TRIB1,ZC3H12A,ZFP36
h.all	HALLMARK_INTERFERON_GAMMA_RESPONSE	9.7e-32	2.4e-30	6.96	153	54	ARID5B,CASP4,CASP8,CCL5,CD38,CD74,CFB,CMKLR1,CSF2RB,DDX58,DDX60,DHX58,EPSTI1,GBP4,GZMA,HLA-DMA,ICAM1,IFI30,IFI44,IFIH1,IFIT3,IFITM2,IFITM3,IL4R,IL7,IRF8,ISG20,LATS2,LY6E,MVP,MYD88,NFKB1,NFKBIA,OAS2,OASL,PARP14,PLSCR1,PTGS2,RIPK2,SAMD9L,SECTM1,SELP,SERPING1,SOCS3,SP110,STAT4,TNFAIP3,TNFSF10,TRIM21,UPP1,VAMP5,VAMP8,XAF1,ZBP1
h.all	HALLMARK_INTERFERON_ALPHA_RESPONSE	1.5e-19	2.5e-18	7.69	77	30	CASP8,CCRL2,CD74,DDX60,DHX58,ELF1,EPSTI1,GBP2,GBP4,IFI30,IFI44,IFIH1,IFIT3,IFITM2,IFITM3,IL4R,IL7,ISG20,LPAR6,LY6E,OAS1,OASL,PARP14,PARP9,PLSCR1,RIPK2,SAMD9L,SP110,TRIM21,TRIM5
h.all	HALLMARK_INFLAMMATORY_RESPONSE	5.7e-19	7.1e-18	5.64	133	38	ABCA1,AHR,AQP9,CCL5,CCRL2,CD14,CMKLR1,CX3CL1,CYBB,EDN1,EMP3,F3,ICAM1,ICAM4,IL18,IL18R1,IL1R1,IL4R,LIF,LY6E,LYN,MARCO,NFKB1,NFKBIA,OLR1,OSMR,P2RX7,PDPN,PLAUR,PTAFR,RIPK2,SERPINE1,SGMS2,SLC31A2,SPHK1,TLR3,TNFRSF1B,TNFSF10
h.all	HALLMARK_COMPLEMENT	1e-16	1e-15	4.9	153	38	ADAM9,ANG,C1QA,C3,CASP4,CCL5,CD36,CEBPB,CFB,CP,CPM,CTSB,CTSC,CTSH,CTSO,CTSS,DUSP6,F3,FCER1G,GZMA,KYNU,LAMP2,LGALS3,LIPA,LRP1,LYN,ME1,OLR1,PIK3CG,PLAT,PLAUR,PLSCR1,PRCP,PRKCD,SERPINE1,SERPING1,TNFAIP3,ZFPM2
h.all	HALLMARK_IL6_JAK_STAT3_SIGNALING	1.3e-15	1.1e-14	7.52	63	24	CD14,CD36,CD38,CD44,CD9,CSF2RB,CXCL3,HMOX1,IFNGR1,IL13RA1,IL18R1,IL1R1,IL4R,IL7,LTBR,MAP3K8,MYD88,OSMR,SOCS3,TGFB1,TNF,TNFRSF12A,TNFRSF1A,TNFRSF1B
h.all	HALLMARK_IL2_STAT5_SIGNALING	1e-14	7.3e-14	4.52	157	36	AHNAK,AHR,ANXA4,BATF,BHLHE40,CAPG,CD44,CISH,DHRS3,EMP1,FAH,GBP4,IFITM3,IFNGR1,IL18R1,IL4R,IRF8,ITGAV,LIF,MAP3K8,NFIL3,NFKBIZ,NT5E,PHLDA1,PLIN2,PLSCR1,PRKCH,SELP,SERPINB6,SLC39A8,SNX9,SWAP70,TGM2,TNFRSF1B,TNFSF10,TRAF1
h.all	HALLMARK_KRAS_SIGNALING_UP	1e-12	5.5e-12	4.23	154	33	ALDH1A3,BIRC3,CAB39L,CFB,CMKLR1,CTSS,DUSP6,EMP1,F2RL1,FCER1G,GFPT2,GLRX,HSD11B1,IRF8,ITGB2,KLF4,LAPTM5,LCP1,LIF,LY96,MALL,PIGR,PLAT,PLAUR,PRDM1,PTGS2,SLPI,SPARCL1,SPON1,TNFAIP3,TNFRSF1B,TRAF1,TRIB1
h.all	HALLMARK_APOPTOSIS	1.1e-12	5.5e-12	4.46	137	31	ANXA1,BIRC3,CASP4,CASP8,CAV1,CCND1,CD14,CD38,CD44,CFLAR,DCN,EMP1,ERBB2,GPX3,GSN,HMOX1,IER3,IFITM3,IFNGR1,IL18,ISG20,LGALS3,NEDD9,PLAT,RETSAT,SAT1,TIMP3,TNF,TNFRSF12A,TNFSF10,TSPO
h.all	HALLMARK_EPITHELIAL_MESENCHYMAL_TRANSITION	1.1e-12	5.5e-12	4.46	137	31	CAPG,CD44,DAB2,DCN,EFEMP2,EMP3,FMOD,FSTL3,GLIPR1,ITGAV,ITGB5,LAMC2,LRP1,MYLK,NOTCH2,NT5E,PCOLCE,PLAUR,QSOX1,SAT1,SDC4,SERPINE1,SERPINH1,SNTB1,TGFB1,TGM2,THBS1,TIMP3,TNFAIP3,TNFRSF12A,VIM
h.all	HALLMARK_COAGULATION	5e-12	2.3e-11	5.19	95	25	ADAM9,ANG,ANXA1,C1QA,C3,CD9,CFB,CTSB,CTSE,CTSH,CTSK,CTSO,DUSP6,F3,GSN,ISCU,LAMP2,LRP1,OLR1,PLAT,PROS1,SERPINE1,SERPING1,THBS1,TIMP3
h.all	HALLMARK_ALLOGRAFT_REJECTION	6.8e-11	2.8e-10	4.33	123	27	BCL3,CAPG,CCL5,CCR2,CD74,CTSS,GBP2,GZMA,HLA-DMA,HLA-DMB,HLA-E,ICAM1,IFNGR1,IL18,IL4R,IL7,IRF8,ITGB2,LIF,LY75,LYN,RIPK2,STAT4,TAP2,TGFB1,TLR3,TNF
h.all	HALLMARK_XENOBIOTIC_METABOLISM	3.5e-09	1.4e-08	3.47	165	29	ABCC3,ALDH2,AOX1,AQP9,BLVRB,CD36,CES1,CFB,CYP2S1,EPHA2,FAH,FMO1,HMOX1,HSD11B1,IL1R1,IRF8,KYNU,MAN1A1,MCCC2,PDLIM5,PPARD,PROS1,PTGES,RETSAT,SERPINE1,SERTAD1,SLC46A3,TNFRSF1A,UPP1
h.all	HALLMARK_P53_PATHWAY	3.2e-06	1.1e-05	2.85	166	24	CEBPA,DGKA,DRAM1,EPHA2,GM2A,HMOX1,IER3,IFI30,ISCU,KLF4,LIF,MAPKAPK3,PLK2,PTPN14,RETSAT,RHBDF2,S100A10,SAT1,SPHK1,STOM,TGFB1,UPP1,VAMP8,ZFP36L1
h.all	HALLMARK_HYPOXIA	9.4e-06	3.1e-05	2.75	165	23	ANXA2,BHLHE40,CAV1,CP,DCN,EFNA1,F3,GLRX,GPC4,HEXA,HMOX1,IER3,ISG20,KDELR3,LXN,NFIL3,PLAUR,PLIN2,SDC4,SERPINE1,TGM2,TNFAIP3,ZFP36
h.all	HALLMARK_UV_RESPONSE_DN	2e-05	6.4e-05	2.95	127	19	ANXA2,ANXA4,ATXN1,BHLHE40,CAV1,DAB2,DLC1,EFEMP1,ERBB2,F3,NFKB1,NOTCH2,PDLIM5,PPARG,RBPMS,RUNX1,SERPINE1,SMAD3,TGFBR2
h.all	HALLMARK_ANDROGEN_RESPONSE	0.00057	0.0017	2.85	90	13	ABCC4,ALDH1A3,ARID5B,CCND1,ELL2,ITGAV,MYL12A,NGLY1,PDLIM5,SAT1,SGK1,STEAP4,TMPRSS2
h.all	HALLMARK_ADIPOGENESIS	0.0036	0.0095	2.02	176	18	ABCA1,ACADL,ALDH2,C3,CD36,COL15A1,CYP4B1,DECR1,FAH,GPX3,IFNGR1,ME1,MYLK,PLIN2,PPARG,RETSAT,SPARCL1,STOM
h.all	HALLMARK_APICAL_JUNCTION	0.0036	0.0095	2.12	149	16	ADAM9,ARPC2,CNN2,CX3CL1,ICAM1,ICAM4,LAMC2,LDLRAP1,LIMA1,MPZL1,RAC2,RRAS,RSU1,SHC1,TRAF1,VCL
h.all	HALLMARK_ESTROGEN_RESPONSE_LATE	0.0057	0.014	1.97	170	17	ALDH3B1,BATF,BLVRB,CAV1,CCND1,CD44,CD9,CISH,DUSP2,ISG20,KLF4,LAMC2,MYOF,NAB2,PTGES,SGK1,ZFP36
h.all	HALLMARK_CHOLESTEROL_HOMEOSTASIS	0.0058	0.014	2.69	66	9	CD9,CXCL16,GPX8,LGALS3,NFIL3,PLAUR,PLSCR1,PPARG,TNFRSF12A
h.all	HALLMARK_TGF_BETA_SIGNALING	0.0089	0.02	2.94	47	7	JUNB,SERPINE1,SMAD3,SMAD6,TGFB1,THBS1,WWTR1
h.all	HALLMARK_NOTCH_SIGNALING	0.01	0.023	3.65	27	5	ARRB1,CCND1,FZD7,NOTCH2,PPARD
h.all	HALLMARK_PEROXISOME	0.015	0.032	2.19	90	10	ACAA1,ACSL4,ACSL5,ALDH1A1,ATXN1,DHRS3,GSTK1,MVP,RETSAT,TSPO
h.all	HALLMARK_UV_RESPONSE_UP	0.019	0.039	1.9	135	13	ACAA1,AQP3,CREG1,CXCL2,FMO1,FOSB,GPX3,HMOX1,ICAM1,JUNB,LYN,NFKBIA,PRKCD
h.all	HALLMARK_FATTY_ACID_METABOLISM	0.023	0.044	1.86	138	13	ACAA1,ACADL,ACSL4,ACSL5,ACSS1,ALDH1A1,CD36,DECR1,FMO1,ME1,NBN,RETSAT,S100A10
h.all	HALLMARK_BILE_ACID_METABOLISM	0.026	0.048	2.11	84	9	ABCA1,ACSL5,ALDH1A1,AQP9,ATXN1,CYP39A1,GSTK1,NR3C2,RETSAT
h.all	HALLMARK_ESTROGEN_RESPONSE_EARLY	0.028	0.051	1.72	172	15	ALDH3B1,AQP3,BHLHE40,BLVRB,CCND1,CD44,CISH,DHRS3,DLC1,ELF1,KLF4,MYOF,PTGES,RHOD,TGM2
c2.cp.kegg	KEGG_CYTOKINE_CYTOKINE_RECEPTOR_INTERACTION	7.8e-12	1.5e-09	4.57	121	28	CCL5,CCR2,CSF2RB,CX3CL1,CXCL16,CXCL2,CXCL3,IFNGR1,IL13RA1,IL18,IL18R1,IL1R1,IL4R,IL6R,IL7,LIF,LTBR,OSMR,PLEKHO2,TGFB1,TGFBR2,TNF,TNFRSF10A,TNFRSF12A,TNFRSF1A,TNFRSF1B,TNFSF10,TNFSF13
c2.cp.kegg	KEGG_LEISHMANIA_INFECTION	1.1e-07	1e-05	5.52	50	14	C3,FCGR2A,HLA-DMA,HLA-DMB,IFNGR1,ITGB2,MYD88,NCF1,NFKB1,NFKBIA,PTGS2,TGFB1,TLR4,TNF
c2.cp.kegg	KEGG_LYSOSOME	7.4e-07	4.3e-05	3.52	112	20	AGA,ASAH1,CTSA,CTSB,CTSC,CTSE,CTSH,CTSK,CTSO,CTSS,GALC,GM2A,HEXA,LAMP2,LAPTM5,LIPA,MANBA,NPC2,SUMF1,TPP1
c2.cp.kegg	KEGG_NOD_LIKE_RECEPTOR_SIGNALING_PATHWAY	9.3e-07	4.3e-05	5.51	43	12	BIRC3,CARD6,CASP8,CCL5,CXCL2,IL18,NFKB1,NFKBIA,RIPK2,TNF,TNFAIP3,TRIP6
c2.cp.kegg	KEGG_FOCAL_ADHESION	2e-06	7.4e-05	3.1	140	22	BIRC3,CAV1,CAV2,CCND1,CHAD,DOCK1,ERBB2,ITGAV,ITGB5,ITGB6,LAMB2,LAMC2,MYL12A,MYLK,PIK3CG,RAC2,RASGRF1,SHC1,THBS1,VAV1,VAV3,VCL
c2.cp.kegg	KEGG_NATURAL_KILLER_CELL_MEDIATED_CYTOTOXICITY	3.5e-06	0.00011	4	74	15	FCER1G,HCST,HLA-E,ICAM1,IFNGR1,ITGB2,PIK3CG,RAC2,SHC1,TNF,TNFRSF10A,TNFSF10,TYROBP,VAV1,VAV3
c2.cp.kegg	KEGG_TOLL_LIKE_RECEPTOR_SIGNALING_PATHWAY	7.4e-06	0.0002	4	69	14	CASP8,CCL5,CD14,CTSK,IKBKE,LY96,MAP3K8,MYD88,NFKB1,NFKBIA,PIK3CG,TLR3,TLR4,TNF
c2.cp.kegg	KEGG_ECM_RECEPTOR_INTERACTION	8.6e-06	0.0002	4.93	44	11	AGRN,CD36,CD44,CHAD,ITGAV,ITGB5,ITGB6,LAMB2,LAMC2,SDC4,THBS1
c2.cp.kegg	KEGG_JAK_STAT_SIGNALING_PATHWAY	1.2e-05	0.00024	3.47	91	16	CCND1,CISH,CSF2RB,IFNGR1,IL13RA1,IL4R,IL6R,IL7,JAK3,LIF,OSMR,PIK3CG,SOCS3,SPRY1,STAT4,STAT6
c2.cp.kegg	KEGG_APOPTOSIS	1.7e-05	0.00032	3.73	74	14	BIRC3,CASP8,CFLAR,CSF2RB,IL1R1,IRAK3,MYD88,NFKB1,NFKBIA,PIK3CG,TNF,TNFRSF10A,TNFRSF1A,TNFSF10
c2.cp.kegg	KEGG_PPAR_SIGNALING_PATHWAY	3.2e-05	0.00053	4.34	50	11	ACAA1,ACADL,ACSL4,ACSL5,CD36,ME1,NR1H3,OLR1,PLTP,PPARD,PPARG
c2.cp.kegg	KEGG_HEMATOPOIETIC_CELL_LINEAGE	6.6e-05	0.001	4.38	45	10	CD14,CD36,CD38,CD44,CD9,IL1R1,IL4R,IL6R,IL7,TNF
c2.cp.kegg	KEGG_CHEMOKINE_SIGNALING_PATHWAY	7.7e-05	0.0011	2.77	128	18	ARRB1,CCL5,CCR2,CX3CL1,CXCL16,CXCL2,CXCL3,JAK3,LYN,NCF1,NFKB1,NFKBIA,PIK3CG,PRKCD,RAC2,SHC1,VAV1,VAV3
c2.cp.kegg	KEGG_COMPLEMENT_AND_COAGULATION_CASCADES	0.00011	0.0014	4.55	39	9	C1QA,C3,CFB,F3,PLAT,PLAUR,PROS1,SERPINE1,SERPING1
c2.cp.kegg	KEGG_DRUG_METABOLISM_CYTOCHROME_P450	0.00012	0.0014	5.09	31	8	ALDH1A3,ALDH3B1,AOX1,FMO1,FMO2,FMO4,GSTK1,GSTM5
c2.cp.kegg	KEGG_SYSTEMIC_LUPUS_ERYTHEMATOSUS	0.0003	0.0035	5.12	27	7	C1QA,C3,FCGR2A,HLA-DMA,HLA-DMB,TNF,TRIM21
c2.cp.kegg	KEGG_VIRAL_MYOCARDITIS	0.00036	0.0039	3.95	45	9	CASP8,CAV1,CCND1,HLA-DMA,HLA-DMB,HLA-E,ICAM1,ITGB2,RAC2
c2.cp.kegg	KEGG_INTESTINAL_IMMUNE_NETWORK_FOR_IGA_PRODUCTION	0.00047	0.0048	5.64	21	6	HLA-DMA,HLA-DMB,LTBR,PIGR,TGFB1,TNFSF13
c2.cp.kegg	KEGG_ADIPOCYTOKINE_SIGNALING_PATHWAY	0.0006	0.0058	3.4	58	10	ACACB,ACSL4,ACSL5,CD36,NFKB1,NFKBIA,SOCS3,TNF,TNFRSF1A,TNFRSF1B
c2.cp.kegg	KEGG_B_CELL_RECEPTOR_SIGNALING_PATHWAY	0.001	0.0094	3.18	62	10	BLNK,DAPP1,LYN,NFKB1,NFKBIA,PIK3AP1,PIK3CG,RAC2,VAV1,VAV3
c2.cp.kegg	KEGG_ANTIGEN_PROCESSING_AND_PRESENTATION	0.0011	0.0094	3.76	42	8	CD74,CTSB,CTSS,HLA-DMA,HLA-DMB,HLA-E,IFI30,TAP2
c2.cp.kegg	KEGG_CYTOSOLIC_DNA_SENSING_PATHWAY	0.0013	0.011	4.06	34	7	CCL5,DDX58,IKBKE,IL18,NFKB1,NFKBIA,ZBP1
c2.cp.kegg	KEGG_RIG_I_LIKE_RECEPTOR_SIGNALING_PATHWAY	0.0015	0.011	3.59	44	8	CASP8,DDX58,DHX58,IFIH1,IKBKE,NFKB1,NFKBIA,TNF
c2.cp.kegg	KEGG_FC_GAMMA_R_MEDIATED_PHAGOCYTOSIS	0.0015	0.011	2.86	76	11	ARPC2,FCGR2A,GSN,LYN,NCF1,PIK3CG,PRKCD,RAC2,SPHK1,VAV1,VAV3
c2.cp.kegg	KEGG_PATHWAYS_IN_CANCER	0.0015	0.011	1.9	259	25	BIRC3,CASP8,CCND1,CEBPA,DAPK2,ERBB2,FOXO1,FZD7,ITGAV,LAMB2,LAMC2,NFKB1,NFKB2,NFKBIA,PIK3CG,PPARD,PPARG,PTGS2,RAC2,RUNX1,SMAD3,STK4,TGFB1,TGFBR2,TRAF1
c2.cp.kegg	KEGG_ASTHMA	0.0016	0.012	7.17	11	4	FCER1G,HLA-DMA,HLA-DMB,TNF
c2.cp.kegg	KEGG_METABOLISM_OF_XENOBIOTICS_BY_CYTOCHROME_P450	0.002	0.014	4.38	27	6	ALDH1A3,ALDH3B1,CYP1B1,CYP2S1,GSTK1,GSTM5
c2.cp.kegg	KEGG_HISTIDINE_METABOLISM	0.0021	0.014	5.19	19	5	ALDH1A3,ALDH2,ALDH3B1,ASPA,HNMT
c2.cp.kegg	KEGG_CELL_ADHESION_MOLECULES_CAMS	0.0025	0.016	2.68	81	11	CLDN23,HLA-DMA,HLA-DMB,HLA-E,ICAM1,ITGAV,ITGB2,MPZL1,SDC4,SELP,SELPLG
c2.cp.kegg	KEGG_SMALL_CELL_LUNG_CANCER	0.0026	0.016	2.82	70	10	BIRC3,CCND1,ITGAV,LAMB2,LAMC2,NFKB1,NFKBIA,PIK3CG,PTGS2,TRAF1
c2.cp.kegg	KEGG_ALLOGRAFT_REJECTION	0.0032	0.019	6.07	13	4	HLA-DMA,HLA-DMB,HLA-E,TNF
c2.cp.kegg	KEGG_GRAFT_VERSUS_HOST_DISEASE	0.0032	0.019	6.07	13	4	HLA-DMA,HLA-DMB,HLA-E,TNF
c2.cp.kegg	KEGG_LEUKOCYTE_TRANSENDOTHELIAL_MIGRATION	0.0052	0.029	2.44	89	11	CLDN23,CYBB,ICAM1,ITGB2,MYL12A,NCF1,PIK3CG,RAC2,VAV1,VAV3,VCL
c2.cp.kegg	KEGG_REGULATION_OF_ACTIN_CYTOSKELETON	0.0053	0.029	2.04	155	16	ARPC2,CD14,DOCK1,GSN,ITGAV,ITGB2,ITGB5,ITGB6,MYL12A,MYLK,PIK3CG,RAC2,RRAS,VAV1,VAV3,VCL
c2.cp.kegg	KEGG_MAPK_SIGNALING_PATHWAY	0.0071	0.038	1.82	217	20	ARRB1,CD14,DUSP2,DUSP6,IL1R1,MAP3K8,MAPKAPK3,NFKB1,NFKB2,NTF4,RAC2,RASGRF1,RELB,RRAS,STK4,TAOK3,TGFB1,TGFBR2,TNF,TNFRSF1A
c2.cp.kegg	KEGG_CHRONIC_MYELOID_LEUKEMIA	0.0093	0.048	2.5	71	9	CCND1,NFKB1,NFKBIA,PIK3CG,RUNX1,SHC1,SMAD3,TGFB1,TGFBR2
c2.cp.kegg	KEGG_FC_EPSILON_RI_SIGNALING_PATHWAY	0.011	0.057	2.59	61	8	FCER1G,LYN,PIK3CG,PRKCD,RAC2,TNF,VAV1,VAV3
c2.cp.kegg	KEGG_TYPE_I_DIABETES_MELLITUS	0.017	0.081	3.95	20	4	HLA-DMA,HLA-DMB,HLA-E,TNF
c2.cp.kegg	KEGG_PANCREATIC_CANCER	0.019	0.093	2.36	67	8	CCND1,ERBB2,NFKB1,PIK3CG,RAC2,SMAD3,TGFB1,TGFBR2
c2.cp.kegg	KEGG_TGF_BETA_SIGNALING_PATHWAY	0.021	0.098	2.32	68	8	BMP5,DCN,SMAD3,SMAD6,TGFB1,TGFBR2,THBS1,TNF
c2.cp.kegg	KEGG_AUTOIMMUNE_THYROID_DISEASE	0.025	0.11	4.55	13	3	HLA-DMA,HLA-DMB,HLA-E
c2.cp.kegg	KEGG_OTHER_GLYCAN_DEGRADATION	0.031	0.14	4.23	14	3	AGA,HEXA,MANBA
c2.cp.kegg	KEGG_FATTY_ACID_METABOLISM	0.034	0.14	2.74	36	5	ACAA1,ACADL,ACSL4,ACSL5,ALDH2
c2.cp.kegg	KEGG_BLADDER_CANCER	0.034	0.14	2.74	36	5	CCND1,DAPK2,ERBB2,THBS1,TYMP
c2.cp.kegg	KEGG_TYROSINE_METABOLISM	0.04	0.16	3.04	26	4	ALDH1A3,ALDH3B1,AOX1,FAH
c2.cp.kegg	KEGG_ABC_TRANSPORTERS	0.04	0.16	3.04	26	4	ABCA1,ABCC3,ABCC4,TAP2
c2.cp.kegg	KEGG_PROSTATE_CANCER	0.043	0.17	2.02	78	8	CCND1,CREB3L1,CREB3L2,ERBB2,FOXO1,NFKB1,NFKBIA,PIK3CG
c5.go.bp	GO_DEFENSE_RESPONSE	9.2e-45	6.1e-41	3.27	966	160	ANG,ANXA1,ANXA3,ARID5A,ATG7,BACE2,BATF,BCL3,BIRC3,BLNK,C1QA,C1RL,C3,CASP4,CCL5,CCR2,CCRL2,CD14,CD36,CD44,CD74,CEBPA,CEBPB,CFB,CLEC7A,CMKLR1,COLEC12,CTSC,CX3CL1,CXCL16,CXCL2,CXCL3,CYBB,DDX58,DDX60,DHX58,EDN1,EIF2AK4,EPHA2,ERAP1,F2RL1,F3,FCER1G,FES,GBP2,GBP4,GPSM3,GSDMD,GSN,HLA-E,HMOX1,ICAM1,IFI30,IFIH1,IFIT3,IFITM2,IFITM3,IFNGR1,IKBKE,IL18,IL18R1,IL1R1,IL1RN,IL4R,IL6R,IRAK3,IRF8,ISG20,ITGB2,ITGB6,JAK3,KIF16B,KLF4,KYNU,LCN2,LGALS3,LIPA,LRP1,LRRK2,LXN,LY75,LY96,LYN,MARCO,MLKL,MPEG1,MR1,MYD88,NCF1,NFKB1,NFKBIA,NFKBIZ,NOTCH2,NPAS2,NR1H3,NT5E,OAS1,OAS2,OASL,OLR1,OSMR,P2RX7,PARP14,PARP4,PARP9,PIK3AP1,PIK3CG,PLSCR1,PPARD,PPARG,PRCP,PRDM1,PRKCD,PTAFR,PTGES,PTGS2,RAB20,RBMS3,REL,RELB,RIPK2,RNASET2,RNF135,S100A14,S100A8,SELP,SERPINB9,SERPINE1,SERPING1,SFTPD,SHC1,SLPI,SMAD3,SNAP23,SOCS3,SP140,SPHK1,STAT4,STAT6,TGFB1,TGM2,THBS1,TLR3,TLR4,TMEM106A,TNF,TNFAIP3,TNFRSF1A,TNFRSF1B,TREM2,TRIM21,TRIM5,TYROBP,UNC93B1,VAMP8,VAV1,VIM,XAF1,ZBP1,ZC3H12A
c5.go.bp	GO_RESPONSE_TO_BIOTIC_STIMULUS	1.6e-40	5.4e-37	3.29	870	145	ABCA1,ADAM9,ADAMTS9,ANG,ANXA1,ANXA3,ARID5A,ATG7,BATF,BCL3,BIRC3,C15orf48,C1QA,C1RL,C3,CASP4,CASP8,CAV1,CCL5,CD14,CD36,CD44,CEBPB,CFB,CFLAR,CLEC7A,COLEC12,CSF2RB,CX3CL1,CXCL16,CXCL2,CXCL3,CYBB,DCN,DDX58,DDX60,DHX58,EDN1,EIF2AK4,EPHA2,ERAP1,F2RL1,FCER1G,FES,FMO1,GBP2,GBP4,GSDMD,GSN,GZMA,HLA-E,HNMT,ICAM1,IFI30,IFI44,IFIH1,IFIT3,IFITM2,IFITM3,IFNGR1,IKBKE,IL18,IL4R,IL6R,IRAK3,IRF8,ISG20,JAK3,KIF16B,KYNU,LCN2,LGALS3,LRG1,LY96,LYN,MAPKAPK3,MARCO,MLKL,MPEG1,MR1,MYD88,NCF1,NFKB1,NFKB2,NFKBIA,NOTCH2,NPC2,NR1H3,OAS1,OAS2,OASL,P2RX7,PARP14,PARP9,PIK3CG,PLSCR1,PPARD,PPARG,PRDM1,PRKCD,PTAFR,PTGES,PTGS2,RAB20,RBMS3,REL,RELB,RIPK2,RNASET2,RNF135,S100A14,S100A8,SASH1,SCN7A,SELP,SERPINB9,SERPINE1,SERPING1,SFTPD,SHC1,SLPI,SMAD6,SOCS3,TGFB1,TLR3,TLR4,TMEM106A,TNF,TNFAIP3,TNFRSF1A,TNFRSF1B,TREM2,TRIB1,TRIM21,TRIM5,TSPO,TYROBP,UNC93B1,VAV1,VIM,XAF1,YAP1,ZBP1,ZC3H12A,ZFP36
c5.go.bp	GO_CELL_ACTIVATION	3.3e-40	7.3e-37	3.16	942	151	ACAA1,ADAM9,AGA,AHR,ALDH3B1,ANXA1,ANXA2,ANXA3,ARRB1,ASAH1,ATG7,ATP8B4,BACE2,BATF,BCL3,BLNK,C1QA,C3,CASP8,CAV1,CCL5,CCR2,CD14,CD36,CD38,CD44,CD74,CD9,CEBPA,CEBPB,CLEC7A,CMTM6,CNN2,CREG1,CTSA,CTSB,CTSC,CTSH,CTSS,CX3CL1,CYBB,DGKA,DOCK8,EDN1,EIF2AK4,ERBB2,F2RL1,FCER1G,FCGR2A,FES,FZD7,GLIPR1,GM2A,GMFG,GSDMD,GSN,HLA-DMB,HLA-E,HMOX1,ICAM1,IFNGR1,IL18,IL18R1,IL4R,IL7,ITGAV,ITGB2,ITPR1,ITPR2,JAK3,LAMP2,LCN2,LCP1,LGALS3,LRG1,LRP1,LRRK2,LTBR,LYN,MANBA,MAP3K8,MR1,MVP,MYL12A,NBN,NFKB1,NFKB2,NFKBIZ,NOTCH2,NPC2,NR1H3,OLR1,OSTF1,P2RX7,PARP3,PDPN,PIGR,PIK3CG,PLAUR,PLEKHO2,PLSCR1,PRCP,PRDM1,PRKCD,PRKCH,PTAFR,QSOX1,RAB37,RAC2,RELB,RIPK2,RNASET2,RUNX1,S100A8,SDC4,SELP,SELPLG,SEMA4A,SERPINB6,SFTPD,SLPI,SMAD3,SNAP23,SPHK1,STAT6,STK10,STOM,SWAP70,TGFB1,TGFBR2,THBS1,TLR3,TLR4,TMBIM1,TMEM106A,TMEM63A,TNF,TNFAIP3,TNFRSF1B,TNFSF13,TREM2,TXNDC5,TYROBP,VAMP8,VAV1,VAV3,VCL,YPEL5,ZC3H12A,ZFP36L1,ZFP36L2
c5.go.bp	GO_IMMUNE_EFFECTOR_PROCESS	4.6e-39	7.6e-36	3.39	785	135	ACAA1,AGA,ALDH3B1,ANXA1,ANXA2,ANXA3,ARPC2,ASAH1,ATG7,ATP8B4,BATF,BCL3,BIRC3,C1QA,C1RL,C3,CCR2,CD14,CD36,CD44,CD74,CFB,CMTM6,CNN2,CREG1,CTSA,CTSB,CTSC,CTSH,CTSS,CYBB,DDX58,DDX60,DHX58,DOCK1,EIF2AK4,F2RL1,FCER1G,FCGR2A,FES,GLIPR1,GM2A,GMFG,GSDMD,GSN,HLA-DMB,HLA-E,HMOX1,ICAM1,IFIH1,IFIT3,IFITM2,IFITM3,IL18,IL18R1,IL1R1,IL4R,IRAK3,ISG20,ITGAV,ITGB2,JAK3,LAMP2,LCN2,LCP1,LGALS3,LRG1,LRP1,LYN,MANBA,MLKL,MR1,MVP,NBN,NFKB1,NFKBIZ,NOTCH2,NPC2,OAS1,OAS2,OASL,OLR1,OSTF1,P2RX7,PARP3,PARP9,PIGR,PIK3CG,PLAUR,PLEKHO2,PLSCR1,PRCP,PRKCD,PROS1,PTAFR,QSOX1,RAB37,RAC2,RELB,RIPK2,RNASET2,RNF135,S100A8,SEMA4A,SERPINB6,SERPINB9,SERPING1,SLPI,SNAP23,STAT6,STK10,STOM,SWAP70,TGFB1,TLR3,TLR4,TMBIM1,TMEM63A,TNF,TNFAIP3,TNFRSF1B,TNFSF13,TREM2,TRIM5,TRPM4,TXNDC5,TYROBP,UNC93B1,VAMP8,VAV1,VAV3,VCL,YPEL5,ZBP1,ZC3H12A
c5.go.bp	GO_RESPONSE_TO_CYTOKINE	1.4e-38	1.8e-35	3.3	825	138	ACSL4,ADAM9,ANXA1,ANXA2,ARID5B,ASAH1,BATF,BIRC3,CASP4,CASP8,CAV1,CCL5,CCND1,CCR2,CCRL2,CD14,CD36,CD38,CD44,CD74,CEBPA,CEBPB,CIB1,CISH,CMKLR1,CNN2,CSF2RB,CX3CL1,CXCL16,CXCL2,CXCL3,DDX58,DOCK8,EDN1,ELF1,F2RL1,F3,FCER1G,FOXO1,GBP2,GBP4,GFPT2,GSN,HLA-E,HMOX1,HNMT,ICAM1,IFI30,IFIH1,IFIT3,IFITM2,IFITM3,IFNGR1,IKBKE,IL13RA1,IL18,IL18R1,IL1R1,IL1RN,IL4R,IL6R,IL7,IRAK3,IRF8,ISG20,ITGB2,JAK3,JUNB,KIF16B,KLF2,KLF4,KYNU,LAPTM5,LCN2,LCP1,LDLRAP1,LIF,LTBR,MAP3K8,MAPKAPK3,MYD88,NFIL3,NFKB1,NFKB2,NFKBIA,NR1H3,OAS1,OAS2,OASL,OSMR,PARP14,PARP9,PCOLCE,PLSCR1,PPARG,PRKCD,PTAFR,PTGES,PTGS2,PTPN13,PTPN14,RAB20,RARG,REL,RELB,RIPK2,RUNX1,SELPLG,SHC1,SMAD3,SOCS3,SPHK1,STAT4,STAT6,TGFB1,THBS1,TIMP3,TLR3,TLR4,TNF,TNFAIP3,TNFRSF12A,TNFRSF1A,TNFRSF1B,TNFSF13,TRAF1,TREM2,TRIM21,TRIM5,VAV1,VIM,XAF1,YAP1,ZBP1,ZC3H12A,ZFP36,ZFP36L1,ZFP36L2
c5.go.bp	GO_RESPONSE_TO_BACTERIUM	3e-36	3.3e-33	4.88	344	85	ABCA1,ADAM9,ADAMTS9,ANG,ANXA3,BCL3,C15orf48,C3,CASP8,CAV1,CCL5,CD14,CD36,CEBPB,CFLAR,COLEC12,CSF2RB,CX3CL1,CXCL2,CXCL3,DCN,DHX58,EDN1,EPHA2,ERAP1,F2RL1,FCER1G,FMO1,GBP2,GBP4,GSDMD,GZMA,HLA-E,ICAM1,IFI44,IL18,IL6R,IRAK3,IRF8,LCN2,LRG1,LY96,LYN,MAPKAPK3,MPEG1,MR1,MYD88,NFKB1,NFKB2,NFKBIA,NOTCH2,NR1H3,OAS2,P2RX7,PPARD,PRKCD,PTAFR,PTGES,PTGS2,RIPK2,S100A14,S100A8,SASH1,SCN7A,SELP,SERPINB9,SERPINE1,SFTPD,SHC1,SLPI,SMAD6,TGFB1,TLR3,TLR4,TNF,TNFAIP3,TNFRSF1A,TNFRSF1B,TREM2,TRIB1,TRIM5,TSPO,VIM,ZC3H12A,ZFP36
c5.go.bp	GO_DEFENSE_RESPONSE_TO_OTHER_ORGANISM	3.5e-34	3.3e-31	3.57	619	112	ANG,ANXA1,ANXA3,ARID5A,ATG7,BATF,BCL3,BIRC3,C1QA,C1RL,C3,CASP4,CCL5,CD14,CD36,CD44,CEBPB,CFB,CLEC7A,COLEC12,CX3CL1,CXCL16,CYBB,DDX58,DDX60,DHX58,EDN1,EIF2AK4,EPHA2,ERAP1,F2RL1,FCER1G,FES,GBP2,GBP4,GSDMD,GSN,HLA-E,ICAM1,IFI30,IFIH1,IFIT3,IFITM2,IFITM3,IFNGR1,IKBKE,IL18,IL4R,IL6R,IRAK3,IRF8,ISG20,JAK3,KIF16B,KYNU,LCN2,LGALS3,LY96,LYN,MARCO,MLKL,MPEG1,MR1,MYD88,NCF1,NFKB1,NOTCH2,NR1H3,OAS1,OAS2,OASL,P2RX7,PARP14,PARP9,PIK3CG,PLSCR1,PPARG,PRDM1,PRKCD,PTAFR,RAB20,REL,RELB,RIPK2,RNASET2,RNF135,S100A14,S100A8,SELP,SERPINB9,SERPINE1,SERPING1,SFTPD,SHC1,SLPI,SOCS3,TLR3,TLR4,TMEM106A,TNF,TNFAIP3,TNFRSF1A,TREM2,TRIM21,TRIM5,TYROBP,UNC93B1,VAV1,VIM,XAF1,ZBP1,ZC3H12A
c5.go.bp	GO_MYELOID_LEUKOCYTE_ACTIVATION	9.7e-34	8e-31	4.08	459	95	ACAA1,ADAM9,AGA,ALDH3B1,ANXA2,ANXA3,ASAH1,ATG7,ATP8B4,BATF,C1QA,C3,CCL5,CCR2,CD14,CD36,CD44,CD74,CEBPA,CMTM6,CNN2,CREG1,CTSA,CTSB,CTSC,CTSH,CTSS,CX3CL1,CYBB,F2RL1,FCER1G,FCGR2A,FES,GLIPR1,GM2A,GMFG,GSDMD,GSN,HMOX1,IFNGR1,IL18,IL4R,ITGAV,ITGB2,LAMP2,LCN2,LGALS3,LRG1,LRRK2,LTBR,LYN,MANBA,MVP,NFKB1,NOTCH2,NPC2,NR1H3,OLR1,OSTF1,PIGR,PIK3CG,PLAUR,PLEKHO2,PLSCR1,PRCP,PRKCD,PTAFR,QSOX1,RAB37,RAC2,RELB,RNASET2,S100A8,SERPINB6,SLPI,SNAP23,SPHK1,STK10,STOM,TGFBR2,THBS1,TLR3,TLR4,TMBIM1,TMEM106A,TMEM63A,TNF,TNFRSF1B,TREM2,TXNDC5,TYROBP,VAMP8,VCL,YPEL5,ZC3H12A
c5.go.bp	GO_CELL_ACTIVATION_INVOLVED_IN_IMMUNE_RESPONSE	3e-33	2.2e-30	3.95	484	97	ACAA1,AGA,ALDH3B1,ANXA1,ANXA2,ANXA3,ASAH1,ATG7,ATP8B4,BATF,BCL3,C3,CCR2,CD14,CD36,CD44,CD74,CMTM6,CNN2,CREG1,CTSA,CTSB,CTSC,CTSH,CTSS,CYBB,EIF2AK4,F2RL1,FCER1G,FCGR2A,FES,GLIPR1,GM2A,GMFG,GSDMD,GSN,HLA-DMB,HMOX1,ICAM1,IL18,IL18R1,IL4R,ITGAV,ITGB2,JAK3,LAMP2,LCN2,LCP1,LGALS3,LRG1,LRP1,LYN,MANBA,MVP,NBN,NFKB1,NFKBIZ,NOTCH2,NPC2,OLR1,OSTF1,PARP3,PIGR,PIK3CG,PLAUR,PLEKHO2,PRCP,PRKCD,PTAFR,QSOX1,RAB37,RAC2,RELB,RIPK2,RNASET2,S100A8,SEMA4A,SERPINB6,SLPI,SNAP23,STAT6,STK10,STOM,SWAP70,TGFB1,TLR4,TMBIM1,TMEM63A,TNFRSF1B,TNFSF13,TREM2,TXNDC5,TYROBP,VAMP8,VCL,YPEL5,ZC3H12A
c5.go.bp	GO_INFLAMMATORY_RESPONSE	7e-33	4.6e-30	4.07	451	93	ANXA1,BACE2,BIRC3,BLNK,C1QA,C3,CASP4,CCL5,CCR2,CCRL2,CD14,CD36,CD44,CEBPA,CEBPB,CLEC7A,CMKLR1,CTSC,CX3CL1,CXCL2,CXCL3,CYBB,EPHA2,F2RL1,F3,FCER1G,GPSM3,GSDMD,HLA-E,HMOX1,ICAM1,IFNGR1,IL18,IL18R1,IL1R1,IL1RN,IL4R,IL6R,ITGB2,ITGB6,KLF4,LIPA,LRP1,LRRK2,LXN,LY75,LY96,LYN,MYD88,NFKB1,NFKBIA,NFKBIZ,NOTCH2,NR1H3,NT5E,OLR1,OSMR,P2RX7,PARP4,PIK3AP1,PIK3CG,PLSCR1,PPARD,PPARG,PRCP,PRKCD,PTAFR,PTGES,PTGS2,REL,RELB,RIPK2,S100A8,SELP,SERPINE1,SMAD3,SNAP23,SOCS3,SPHK1,TGFB1,TGM2,THBS1,TLR3,TLR4,TNF,TNFAIP3,TNFRSF1A,TNFRSF1B,TREM2,TYROBP,VAMP8,ZBP1,ZC3H12A
c5.go.bp	GO_LEUKOCYTE_MEDIATED_IMMUNITY	2e-31	1.2e-28	3.73	518	98	ACAA1,AGA,ALDH3B1,ANXA2,ANXA3,ASAH1,ATG7,ATP8B4,BATF,BCL3,C1QA,C1RL,C3,CCR2,CD14,CD36,CD44,CD74,CMTM6,CNN2,CREG1,CTSA,CTSB,CTSC,CTSH,CTSS,CYBB,DDX58,F2RL1,FCER1G,FCGR2A,FES,GLIPR1,GM2A,GMFG,GSDMD,GSN,HLA-E,HMOX1,ICAM1,IL18,IL18R1,IL1R1,IL4R,ITGAV,ITGB2,JAK3,LAMP2,LCN2,LGALS3,LRG1,LYN,MANBA,MR1,MVP,NBN,NFKB1,NPC2,OLR1,OSTF1,P2RX7,PARP3,PIGR,PIK3CG,PLAUR,PLEKHO2,PRCP,PRKCD,PTAFR,QSOX1,RAB37,RAC2,RNASET2,S100A8,SERPINB6,SERPINB9,SERPING1,SLPI,SNAP23,STAT6,STK10,STOM,SWAP70,TGFB1,TLR3,TLR4,TMBIM1,TMEM63A,TNF,TNFRSF1B,TNFSF13,TRPM4,TXNDC5,TYROBP,VAMP8,VAV1,VCL,YPEL5
c5.go.bp	GO_CYTOKINE_MEDIATED_SIGNALING_PATHWAY	1.5e-29	8.2e-27	3.64	515	95	ANXA1,ANXA2,BATF,BIRC3,CASP4,CASP8,CAV1,CCL5,CCND1,CCR2,CCRL2,CD36,CD44,CD74,CEBPA,CIB1,CISH,CMKLR1,CNN2,CSF2RB,CX3CL1,CXCL2,CXCL3,EDN1,ELF1,F2RL1,F3,FCER1G,FOXO1,GBP2,HLA-E,HMOX1,ICAM1,IFI30,IFIT3,IFITM2,IFITM3,IFNGR1,IKBKE,IL13RA1,IL18,IL18R1,IL1R1,IL1RN,IL4R,IL6R,IL7,IRAK3,IRF8,ISG20,ITGB2,JAK3,JUNB,LCN2,LCP1,LIF,LTBR,MAP3K8,MYD88,NFKB1,NFKBIA,NR1H3,OAS1,OAS2,OASL,OSMR,PARP14,PARP9,PPARG,PRKCD,PTAFR,PTGS2,RIPK2,RUNX1,SHC1,SOCS3,SPHK1,STAT4,STAT6,TGFB1,TNF,TNFAIP3,TNFRSF12A,TNFRSF1A,TNFRSF1B,TNFSF13,TRAF1,TREM2,TRIM21,TRIM5,VAV1,VIM,XAF1,YAP1,ZBP1
c5.go.bp	GO_INNATE_IMMUNE_RESPONSE	1.4e-28	7e-26	3.64	499	92	ANG,ANXA1,ARID5A,BIRC3,C1QA,C1RL,C3,CASP4,CCL5,CD14,CD44,CFB,CLEC7A,COLEC12,CX3CL1,CXCL16,CYBB,DDX58,DDX60,DHX58,EDN1,ERAP1,F2RL1,FCER1G,FES,GBP2,GBP4,GSDMD,GSN,HLA-E,ICAM1,IFI30,IFIH1,IFIT3,IFITM2,IFITM3,IFNGR1,IKBKE,IL18,IRAK3,IRF8,ISG20,JAK3,KIF16B,KYNU,LCN2,LGALS3,LY96,LYN,MARCO,MPEG1,MR1,MYD88,NCF1,NFKB1,NR1H3,OAS1,OAS2,OASL,PARP14,PARP9,PIK3CG,PLSCR1,PPARG,PRDM1,PRKCD,PTAFR,RAB20,REL,RELB,RIPK2,RNASET2,RNF135,S100A8,SERPINB9,SERPING1,SFTPD,SLPI,SOCS3,TLR3,TLR4,TMEM106A,TNFAIP3,TREM2,TRIM21,TRIM5,TYROBP,UNC93B1,VAV1,VIM,XAF1,ZBP1
c5.go.bp	GO_REGULATION_OF_IMMUNE_SYSTEM_PROCESS	2.7e-28	1.3e-25	2.77	925	130	AHR,ANXA1,AQP3,ARPC2,BIRC3,BLNK,BMP5,C1QA,C1RL,C3,CASP8,CAV1,CCL5,CCR2,CD36,CD38,CD74,CD9,CEBPA,CEBPB,CFB,CIB1,CLEC7A,CMKLR1,COLEC12,CTSC,CTSH,CX3CL1,DAPK2,DDX58,DDX60,DHX58,DOCK1,DOCK8,EDN1,EIF2AK4,ELF1,ERAP1,ERBB2,F2RL1,FCER1G,FCGR2A,FES,FSTL3,GPSM3,GSN,HCST,HLA-DMB,HLA-E,HMOX1,ICAM1,ICAM4,IFNGR1,IKBKE,IL18,IL18R1,IL1R1,IL4R,IL6R,IL7,IRAK3,ITGB2,JAK3,LGALS3,LIF,LRRK2,LYN,MAP3K8,MR1,NFKB1,NFKBIA,NFKBIZ,NOTCH2,NR1H3,P2RX7,PARP14,PARP3,PARP9,PIGR,PLSCR1,PPARG,PRDM1,PRKCD,PRKCH,PROS1,PTAFR,RAC2,RARG,RELB,RIPK2,RNF135,RUNX1,S100A14,SDC4,SELP,SERPINB9,SERPINE1,SERPING1,SFTPD,SHC1,SIAE,SMAD3,SOCS3,SPHK1,STAT6,STK10,SWAP70,TGFB1,TGFBR2,THBS1,TLR3,TLR4,TNF,TNFAIP3,TNFRSF1B,TNFSF13,TREM2,TRIB1,TRIM5,TRPM4,TYROBP,VAMP8,VAV1,VAV3,YAP1,ZBP1,ZC3H12A,ZFP36,ZFP36L1,ZFP36L2
c5.go.bp	GO_CYTOKINE_PRODUCTION	4.9e-28	2.1e-25	3.65	487	90	ABCA1,ANXA1,ANXA4,ARRB1,BATF,BCL3,BIRC3,C3,CASP8,CCR2,CD14,CD36,CD74,CEBPB,CLEC7A,CMKLR1,CX3CL1,CYBB,CYP1B1,DDX58,DDX60,DHX58,ELF1,EPHA2,F2RL1,F3,FCER1G,GATA6,GPSM3,GSDMD,HEG1,HLA-E,HMOX1,IFIH1,IFNGR1,IGF2BP2,IKBKE,IL18,IL18R1,IL1R1,IL4R,IL6R,IL7,IRAK3,IRF8,ITGAV,ITGB6,JAK3,KLF2,KLF4,LIPA,LRRK2,LY96,LYN,MR1,MYD88,NFKB1,NFKB2,P2RX7,PIK3CG,PRKCD,PTAFR,PTGS2,REL,RELB,RIPK2,RNF135,RUNX1,S100A8,SERPINE1,SFTPD,SMAD3,SPHK1,STAT6,TGFB1,THBS1,TLR3,TLR4,TMEM106A,TNF,TNFAIP3,TNFRSF1B,TREM2,TRIM21,TRPM4,TSPO,TYROBP,ZBP1,ZC3H12A,ZFP36
c5.go.bp	GO_RESPONSE_TO_MOLECULE_OF_BACTERIAL_ORIGIN	3.9e-23	1.6e-20	5.05	203	52	ABCA1,ADAM9,CASP8,CCL5,CD14,CD36,CEBPB,CSF2RB,CX3CL1,CXCL2,CXCL3,DCN,EDN1,FMO1,ICAM1,IL18,IRAK3,IRF8,LCN2,LY96,LYN,MAPKAPK3,MYD88,NFKB1,NFKB2,NFKBIA,NR1H3,P2RX7,PPARD,PTAFR,PTGES,PTGS2,RIPK2,S100A14,S100A8,SASH1,SELP,SERPINE1,SLPI,SMAD6,TGFB1,TLR4,TNF,TNFAIP3,TNFRSF1B,TREM2,TRIB1,TRIM5,TSPO,VIM,ZC3H12A,ZFP36
c5.go.bp	GO_MYELOID_LEUKOCYTE_MEDIATED_IMMUNITY	4.9e-23	1.9e-20	3.64	401	74	ACAA1,AGA,ALDH3B1,ANXA2,ANXA3,ASAH1,ATG7,ATP8B4,C3,CCR2,CD14,CD36,CD44,CMTM6,CNN2,CREG1,CTSA,CTSB,CTSC,CTSH,CTSS,CYBB,DDX58,F2RL1,FCER1G,FCGR2A,FES,GLIPR1,GM2A,GMFG,GSDMD,GSN,HLA-E,HMOX1,IL4R,ITGAV,ITGB2,LAMP2,LCN2,LGALS3,LRG1,LYN,MANBA,MVP,NFKB1,NPC2,OLR1,OSTF1,PIGR,PIK3CG,PLAUR,PLEKHO2,PRCP,PRKCD,PTAFR,QSOX1,RAB37,RAC2,RNASET2,S100A8,SERPINB6,SERPINB9,SLPI,SNAP23,STK10,STOM,TMBIM1,TMEM63A,TNFRSF1B,TXNDC5,TYROBP,VAMP8,VCL,YPEL5
c5.go.bp	GO_REGULATION_OF_IMMUNE_RESPONSE	1.6e-21	5.9e-19	3.07	552	86	ANXA1,ARPC2,BIRC3,BLNK,C1QA,C1RL,C3,CCL5,CCR2,CD36,CD38,CD74,CFB,CMKLR1,COLEC12,CTSH,DDX58,DHX58,DOCK1,EIF2AK4,ELF1,ERAP1,F2RL1,FCER1G,FCGR2A,FES,HCST,HLA-DMB,HLA-E,HMOX1,ICAM1,ICAM4,IFNGR1,IKBKE,IL18,IL18R1,IL1R1,IL4R,IRAK3,ITGB2,JAK3,LGALS3,LYN,MR1,NFKB1,NFKBIZ,NR1H3,P2RX7,PARP14,PARP3,PARP9,PIGR,PLSCR1,PPARG,PRKCD,PRKCH,PROS1,PTAFR,RAC2,RELB,RIPK2,RNF135,RUNX1,SERPINB9,SERPING1,SFTPD,SHC1,SMAD3,SOCS3,STAT6,TGFB1,TLR3,TLR4,TNF,TNFAIP3,TNFRSF1B,TNFSF13,TREM2,TRIM5,TRPM4,TYROBP,VAMP8,VAV1,VAV3,ZBP1,ZC3H12A
c5.go.bp	GO_SECRETION	3.1e-21	1.1e-18	2.32	1124	132	ABCA1,ABCC3,ABCC4,ACAA1,ACSL4,ADAM9,AGA,ALDH3B1,ANG,ANXA1,ANXA2,ANXA3,AQP1,AQP5,AQP9,ARRB1,ASAH1,ATG7,ATP8B4,C3,CAV1,CCL5,CCND1,CCR2,CD109,CD14,CD36,CD38,CD44,CD74,CD9,CES1,CMTM6,CNN2,CORIN,CREB3L1,CREG1,CTSA,CTSB,CTSC,CTSH,CTSS,CX3CL1,CYBB,DDX58,EDN1,F2RL1,FCER1G,FCGR2A,FES,GLIPR1,GM2A,GMFG,GSDMD,GSN,HLA-E,HMOX1,IFIH1,IFNGR1,IL1RN,IL4R,ITGAV,ITGB2,ITGB6,ITPR1,ITPR2,KCNS3,LAMP2,LCN2,LGALS3,LIF,LRG1,LRP1,LRRK2,LYN,MANBA,MVP,NFKB1,NPC2,NPR1,NR1H3,OAS2,OLR1,OSTF1,P2RX7,PDCD6IP,PIGR,PIK3CG,PLAUR,PLEKHO2,PPARD,PRCP,PRKCD,PROS1,PTAFR,QSOX1,RAB27B,RAB37,RAC2,REST,RHBDF2,RNASET2,S100A8,SDC4,SELP,SERPINB6,SERPINE1,SERPING1,SGK1,SLC17A9,SLPI,SNAP23,STK10,STOM,TGFB1,THBS1,TIMP3,TLR4,TMBIM1,TMEM106A,TMEM63A,TNF,TNFRSF1A,TNFRSF1B,TREM2,TRPM4,TXNDC5,TYROBP,VAMP8,VCL,YPEL5,ZC3H12A
c5.go.bp	GO_POSITIVE_REGULATION_OF_IMMUNE_SYSTEM_PROCESS	5.4e-21	1.8e-18	2.93	607	90	ANXA1,AQP3,ARPC2,BLNK,C1QA,C1RL,C3,CASP8,CAV1,CCL5,CCR2,CD36,CD38,CD74,CEBPA,CFB,CLEC7A,CMKLR1,CTSC,CX3CL1,DAPK2,DDX58,DDX60,DHX58,DOCK1,DOCK8,EDN1,EIF2AK4,ELF1,F2RL1,FCER1G,FCGR2A,FES,GPSM3,HLA-DMB,HLA-E,HMOX1,ICAM1,IKBKE,IL18,IL18R1,IL1R1,IL4R,IL6R,IL7,IRAK3,ITGB2,JAK3,LGALS3,LIF,LRRK2,LYN,MAP3K8,MR1,NFKB1,NFKBIZ,NOTCH2,P2RX7,PARP9,PLSCR1,PRKCD,PRKCH,PROS1,PTAFR,RAC2,RELB,RIPK2,RUNX1,S100A14,SELP,SERPINE1,SERPING1,STAT6,SWAP70,TGFB1,TGFBR2,THBS1,TLR4,TNF,TNFSF13,TREM2,TRIB1,TRIM5,TYROBP,VAMP8,VAV1,VAV3,ZBP1,ZC3H12A,ZFP36L1
c5.go.bp	GO_POSITIVE_REGULATION_OF_CYTOKINE_PRODUCTION	6.3e-20	2e-17	4	281	57	ANXA1,BCL3,BIRC3,C3,CASP8,CCR2,CD14,CD36,CD74,CEBPB,CLEC7A,CX3CL1,CYBB,CYP1B1,DDX58,DDX60,DHX58,F2RL1,F3,FCER1G,GPSM3,GSDMD,HEG1,HLA-E,HMOX1,IFIH1,IFNGR1,IL18,IL18R1,IL1R1,IL4R,IL6R,IL7,IRF8,LRRK2,LY96,MYD88,NFKB1,NFKB2,P2RX7,PTAFR,PTGS2,RIPK2,RNF135,RUNX1,SERPINE1,SMAD3,SPHK1,STAT6,TGFB1,THBS1,TLR3,TLR4,TNF,TREM2,TYROBP,ZBP1
c5.go.bp	GO_REGULATION_OF_RESPONSE_TO_EXTERNAL_STIMULUS	1e-19	3.1e-17	2.72	681	94	ANXA1,ANXA2,BIRC3,C3,CASP4,CAV1,CCL5,CCR2,CD109,CD36,CD74,CD9,CEBPA,CEBPB,CLEC7A,CMKLR1,CTSC,CX3CL1,DAPK2,DDX58,DDX60,DHX58,EDN1,EIF2AK4,ERAP1,F2RL1,F3,FCER1G,GPSM3,HLA-E,IFNGR1,IKBKE,IL18,IL1R1,IL6R,IRAK3,KLF4,LRP1,LRRK2,LY96,LYN,MYD88,NFKB1,NFKBIA,NFKBIZ,NR1H3,NT5E,OSMR,PARP14,PARP9,PDPN,PIK3AP1,PIK3CG,PLAT,PLAUR,PLSCR1,PPARD,PPARG,PRKCD,PROS1,PTGS2,RAC2,RELB,RIPK2,RNF135,S100A14,S100A8,SASH1,SELP,SEMA4A,SERPINB9,SERPINE1,SERPING1,SMAD3,SOCS3,SPHK1,SWAP70,TGFB1,TGFBR2,TGM2,THBS1,TLR3,TLR4,TNF,TNFAIP3,TNFRSF1A,TNFRSF1B,TREM2,TRIB1,TRIM5,VAMP8,VAV1,ZBP1,ZC3H12A
c5.go.bp	GO_REGULATION_OF_IMMUNE_EFFECTOR_PROCESS	1.7e-19	4.7e-17	4.26	241	52	ANXA1,BIRC3,C1QA,C3,CCR2,CD36,CD74,CFB,DDX58,DDX60,DHX58,EIF2AK4,F2RL1,FCER1G,FES,HLA-DMB,HLA-E,HMOX1,ICAM1,IL18,IL18R1,IL1R1,IL4R,IRAK3,ITGB2,JAK3,LGALS3,LYN,MR1,NFKBIZ,P2RX7,PARP3,PARP9,PROS1,PTAFR,RAC2,RIPK2,SERPINB9,SERPING1,STAT6,TGFB1,TLR3,TLR4,TNF,TNFAIP3,TNFRSF1B,TNFSF13,TRPM4,TYROBP,VAMP8,VAV1,ZC3H12A
c5.go.bp	GO_VASCULATURE_DEVELOPMENT	2.9e-19	7.9e-17	3.01	517	79	ADAMTS9,AHR,ANG,ANTXR1,ANXA1,ANXA2,ANXA3,AQP1,C3,CAV1,CCR2,CFLAR,CIB1,COL15A1,CREB3L1,CTSH,CX3CL1,CYBB,CYP1B1,DCN,ECSCR,EDN1,EFNA1,EPHA1,EPHA2,ERAP1,ERBB2,F3,FGFBP1,FOXO1,GATA6,HEG1,HMOX1,IL18,IL6R,ITGAV,ITGB2,JUNB,KLF2,KLF4,LIF,LRG1,LRP1,MYLK,NOTCH2,NPR1,PDPN,PIK3CG,PLK2,PPARG,PRCP,PRDM1,PTGS2,PTPN14,RRAS,RUNX1,SASH1,SAT1,SEMA4A,SERPINE1,SHC1,SMAD6,SOCS3,SPHK1,STK4,TEAD2,TGFB1,TGFBR2,THBS1,TLR3,TNF,TNFAIP3,TNFRSF12A,TYMP,VAV3,YAP1,ZC3H12A,ZFP36L1,ZFPM2
c5.go.bp	GO_DEFENSE_RESPONSE_TO_BACTERIUM	3e-19	8e-17	6.28	110	35	ANG,ANXA3,BCL3,CD36,CEBPB,COLEC12,EPHA2,F2RL1,FCER1G,GBP2,GBP4,GSDMD,HLA-E,IL6R,IRF8,LCN2,MPEG1,MR1,MYD88,NOTCH2,P2RX7,PRKCD,RIPK2,S100A14,S100A8,SELP,SERPINE1,SFTPD,SHC1,SLPI,TLR3,TLR4,TNF,TNFRSF1A,TREM2
c5.go.bp	GO_RESPONSE_TO_WOUNDING	1.1e-18	2.7e-16	3.18	440	71	ANXA1,ANXA2,ARRB1,CAV1,CCR2,CD109,CD36,CD44,CD9,CFLAR,CLEC7A,CREB3L2,CX3CL1,DCN,DGKA,DOCK1,DOCK8,EDN1,ENTPD1,ERBB2,F2RL1,F3,FCER1G,FZD7,GATA6,GSN,HMOX1,ITPR1,ITPR2,KLF4,LAMB2,LRP1,LYN,MYL12A,MYLK,MYOF,NOTCH2,P2RX7,PDPN,PIK3CG,PLAT,PLAUR,PLSCR1,PPARD,PRCP,PRKCD,PRKCH,PROS1,RHOC,S100A8,SDC4,SELP,SERPINE1,SERPING1,SMAD3,TGFB1,TGFBR2,THBS1,TLR4,TNF,TNFAIP3,TNFRSF12A,TSPO,TYROBP,VAV1,VAV3,VCL,ZFP36,ZFP36L1,ZFP36L2,ZFPM2
c5.go.bp	GO_ADAPTIVE_IMMUNE_RESPONSE	1.3e-18	3.1e-16	4.3	225	49	ANXA1,BATF,BCL3,C1QA,C1RL,C3,CCR2,CD74,CTSC,CTSH,CTSS,EIF2AK4,ERAP1,FCER1G,HLA-DMA,HLA-DMB,HLA-E,ICAM1,IL18,IL18R1,IL1R1,IL4R,JAK3,LYN,MR1,NBN,NFKB2,NFKBIZ,P2RX7,PARP3,PIK3CG,PRDM1,PRKCD,RELB,RIPK2,SEMA4A,SERPING1,STAT6,SWAP70,TAP2,TGFB1,TLR4,TNF,TNFAIP3,TNFRSF1B,TNFSF13,TRPM4,UNC93B1,ZC3H12A
c5.go.bp	GO_REGULATION_OF_CELL_ACTIVATION	1.8e-18	4.2e-16	3.5	350	62	AHR,ANXA1,CAV1,CCL5,CCR2,CD38,CD74,CD9,CEBPA,CEBPB,CLEC7A,CTSC,CX3CL1,DOCK8,ERBB2,F2RL1,FCER1G,FES,GSN,HLA-DMB,HLA-E,HMOX1,IL18,IL4R,IL7,ITGB2,JAK3,LGALS3,LRRK2,LYN,MAP3K8,NFKBIZ,NR1H3,PARP3,PDPN,PLSCR1,PRDM1,PRKCD,PTAFR,RAC2,RIPK2,RUNX1,SDC4,SELP,SFTPD,SPHK1,STAT6,TGFB1,TGFBR2,THBS1,TLR4,TNFAIP3,TNFRSF1B,TNFSF13,TREM2,TYROBP,VAMP8,VAV1,VAV3,ZC3H12A,ZFP36L1,ZFP36L2
c5.go.bp	GO_CELLULAR_RESPONSE_TO_MOLECULE_OF_BACTERIAL_ORIGIN	2.1e-18	4.6e-16	5.77	123	36	ABCA1,ADAM9,CCL5,CD14,CD36,CEBPB,CX3CL1,CXCL2,CXCL3,ICAM1,IL18,IRF8,LCN2,LY96,LYN,MYD88,NFKB1,NFKBIA,NR1H3,PPARD,PTAFR,RIPK2,SASH1,SERPINE1,TGFB1,TLR4,TNF,TNFAIP3,TNFRSF1B,TREM2,TRIB1,TRIM5,TSPO,VIM,ZC3H12A,ZFP36
c5.go.bp	GO_BLOOD_VESSEL_MORPHOGENESIS	6.1e-18	1.3e-15	3.15	432	69	ADAMTS9,ANG,ANXA1,ANXA2,ANXA3,AQP1,C3,CAV1,CCR2,CIB1,COL15A1,CREB3L1,CTSH,CX3CL1,CYBB,CYP1B1,DCN,ECSCR,EDN1,EFNA1,EPHA1,EPHA2,ERAP1,ERBB2,F3,FGFBP1,GATA6,HEG1,HMOX1,IL18,ITGAV,ITGB2,JUNB,KLF2,KLF4,LRG1,LRP1,MYLK,NOTCH2,NPR1,PIK3CG,PLK2,PPARG,PRCP,PRDM1,PTGS2,RRAS,RUNX1,SASH1,SAT1,SEMA4A,SERPINE1,SHC1,SPHK1,STK4,TEAD2,TGFB1,TGFBR2,THBS1,TLR3,TNF,TNFAIP3,TNFRSF12A,TYMP,VAV3,YAP1,ZC3H12A,ZFP36L1,ZFPM2
c5.go.bp	GO_WOUND_HEALING	1.2e-17	2.6e-15	3.41	353	61	ANXA1,ANXA2,ARRB1,CAV1,CD109,CD36,CD44,CD9,CFLAR,CLEC7A,CX3CL1,DCN,DGKA,DOCK1,DOCK8,EDN1,ENTPD1,ERBB2,F2RL1,F3,FCER1G,FZD7,GATA6,GSN,HMOX1,ITPR1,ITPR2,LYN,MYL12A,MYLK,MYOF,NOTCH2,P2RX7,PDPN,PIK3CG,PLAT,PLAUR,PLSCR1,PPARD,PRCP,PRKCD,PRKCH,PROS1,RHOC,S100A8,SDC4,SELP,SERPINE1,SERPING1,SMAD3,TGFB1,TGFBR2,THBS1,TLR4,TNF,TNFAIP3,TNFRSF12A,VAV1,VAV3,VCL,ZFPM2
c5.go.bp	GO_REGULATION_OF_INFLAMMATORY_RESPONSE	1.3e-17	2.6e-15	4.15	228	48	ANXA1,BIRC3,C3,CASP4,CCL5,CCR2,CEBPA,CEBPB,CLEC7A,CTSC,CX3CL1,FCER1G,GPSM3,HLA-E,IL18,IL1R1,KLF4,LRRK2,LYN,MYD88,NFKB1,NFKBIA,NFKBIZ,NR1H3,NT5E,OSMR,PIK3AP1,PIK3CG,PPARD,PPARG,PRKCD,PTGS2,S100A8,SERPINE1,SMAD3,SOCS3,SPHK1,TGM2,TLR3,TLR4,TNF,TNFAIP3,TNFRSF1A,TNFRSF1B,TREM2,VAMP8,ZBP1,ZC3H12A
c5.go.bp	GO_EXOCYTOSIS	1.8e-17	3.7e-15	2.59	685	90	ABCC4,ACAA1,AGA,ALDH3B1,ANXA1,ANXA2,ANXA3,ASAH1,ATG7,ATP8B4,C3,CCL5,CCR2,CD109,CD14,CD36,CD44,CD9,CMTM6,CNN2,CREG1,CTSA,CTSB,CTSC,CTSH,CTSS,CYBB,F2RL1,FCER1G,FCGR2A,FES,GLIPR1,GM2A,GMFG,GSDMD,GSN,HMOX1,IL4R,ITGAV,ITGB2,LAMP2,LCN2,LGALS3,LRG1,LRRK2,LYN,MANBA,MVP,NFKB1,NPC2,OLR1,OSTF1,P2RX7,PDCD6IP,PIGR,PIK3CG,PLAUR,PLEKHO2,PRCP,PRKCD,PROS1,PTAFR,QSOX1,RAB27B,RAB37,RAC2,REST,RNASET2,S100A8,SDC4,SELP,SERPINB6,SERPINE1,SERPING1,SLC17A9,SLPI,SNAP23,STK10,STOM,TGFB1,THBS1,TIMP3,TMBIM1,TMEM63A,TNFRSF1B,TXNDC5,TYROBP,VAMP8,VCL,YPEL5
c5.go.bp	GO_RESPONSE_TO_LIPID	2.4e-17	4.6e-15	2.69	615	84	ABCA1,ADAM9,AHR,ANXA1,ANXA3,AQP1,AQP3,CASP8,CAV1,CCL5,CCND1,CD14,CD36,CD38,CEBPB,CES1,CFLAR,CSF2RB,CTSH,CX3CL1,CXCL2,CXCL3,CYBB,DAB2,DCN,EDN1,FES,FMO1,FOSB,FOXO1,FZD7,HNMT,ICAM1,IL18,IL1RN,IRAK3,IRF8,KLF4,KLF9,LCN2,LY96,LYN,MAPKAPK3,MYD88,NFKB1,NFKB2,NFKBIA,NR1H3,NR3C2,P2RX7,PPARD,PPARG,PTAFR,PTGES,PTGS2,RARG,REST,RIPK2,RUNX1,S100A14,S100A8,SASH1,SELP,SERPINE1,SLPI,SMAD6,TEAD2,TGFB1,TGFBR2,THBS1,TLR4,TNF,TNFAIP3,TNFRSF1B,TREM2,TRIB1,TRIM5,TSPO,VIM,YAP1,ZC3H12A,ZFP36,ZFP36L1,ZFP36L2
c5.go.bp	GO_APOPTOTIC_PROCESS	3e-17	5.6e-15	2.01	1406	143	AHR,ALDH1A3,ANXA1,ANXA4,AQP1,ARRB1,ATG7,BCL2A1,BCL2L12,BCL2L14,BCL3,BIRC3,BMP5,CAPN13,CARD6,CASP4,CASP8,CAV1,CCL5,CD14,CD38,CD44,CD74,CEBPB,CFLAR,CIB1,CLEC7A,CREB3L1,CSRNP1,CTSB,CTSC,CTSH,CX3CL1,CYP1B1,DAB2,DAPK2,DLC1,DOCK1,DOCK8,DRAM1,DUSP6,ECSCR,EDN1,EFNA1,EPHA2,F3,FCER1G,FOXO1,GATA6,GSN,GZMA,HMOX1,ICAM1,IER3,IFIT3,IKBKE,IL6R,IL7,ITGAV,ITGB2,ITPR1,JAK3,KLF4,LATS2,LCN2,LGALS3,LRP1,LRRK2,LTBR,LY96,LYN,MYD88,NBN,NCF1,NFKB1,NFKBIA,NOTCH2,NQO2,NTF4,OMA1,P2RX7,PDCD6IP,PDPN,PHLDA1,PIK3CG,PLAUR,PLEKHF1,PLK2,PLSCR1,PPARD,PPARG,PRKCD,PRKCH,PTGS2,RARG,REST,RIPK2,S100A14,S100A8,SERPINB9,SERPINE1,SGK1,SH3RF2,SHC1,SLC40A1,SMAD3,SMAD6,SOCS3,SPHK1,STK17B,STK4,TGFB1,TGFBR2,TGM2,THBS1,TIMP3,TLR3,TLR4,TMBIM1,TMBIM4,TNF,TNFAIP3,TNFRSF10A,TNFRSF12A,TNFRSF1A,TNFRSF1B,TNFSF10,TNS4,TRAF1,TREM2,TSPO,TXNDC5,TYROBP,USP53,VAV1,VAV3,XAF1,YAP1,ZBP1,ZC3H12A,ZDHHC3,ZFP36,ZFP36L1
c5.go.bp	GO_ADAPTIVE_IMMUNE_RESPONSE_BASED_ON_SOMATIC_RECOMBINATION_OF_IMMUNE_RECEPTORS_BUILT_FROM_IMMUNOGLOBULIN_SUPERFAMILY_DOMAINS	3.2e-17	5.8e-15	4.93	156	39	ANXA1,BATF,BCL3,C1QA,C1RL,C3,CCR2,CD74,CTSC,CTSH,FCER1G,HLA-E,ICAM1,IL18,IL18R1,IL1R1,IL4R,JAK3,MR1,NBN,NFKB2,NFKBIZ,P2RX7,PARP3,PRKCD,RELB,RIPK2,SEMA4A,SERPING1,STAT6,SWAP70,TGFB1,TLR4,TNF,TNFAIP3,TNFRSF1B,TNFSF13,TRPM4,ZC3H12A
c5.go.bp	GO_POSITIVE_REGULATION_OF_MULTICELLULAR_ORGANISMAL_PROCESS	3.7e-17	6.5e-15	2.11	1209	129	ABCA1,ACACB,ACADL,ADAM9,AGRN,ANXA1,ANXA2,ANXA3,AQP1,ASPA,BCL3,BIRC3,BMP5,C3,CASP8,CAV1,CCND1,CCR2,CD14,CD36,CD38,CD74,CEBPA,CEBPB,CFLAR,CIB1,CLEC7A,CMKLR1,CREB3L2,CTSH,CX3CL1,CYBB,CYP1B1,DAB2,DDX58,DDX60,DECR1,DHX58,DOCK1,EDN1,EGR2,EPHA1,ERAP1,F2RL1,F3,FCER1G,FES,FGFBP1,GATA6,GPSM3,GSDMD,HEG1,HLA-E,HMOX1,ICAM1,IFIH1,IFNGR1,IL18,IL18R1,IL1R1,IL4R,IL6R,IL7,IRAK3,IRF8,ITGB2,KCTD11,KLF4,LCN2,LDLRAP1,LIF,LPAR3,LRG1,LRP1,LRRK2,LY96,LYN,MAN2A1,MYD88,NFKB1,NFKB2,NFKBIZ,NOTCH2,NPAS2,NPR1,OMA1,P2RX7,PDPN,PLK2,PPARG,PRKCH,PTAFR,PTGS2,REST,RIPK2,RNF135,RRAS,RUNX1,SASH1,SELP,SEMA4A,SERPINE1,SMAD3,SPHK1,SPRY1,STAT6,TGFB1,TGFBR2,THBS1,TLR3,TLR4,TMBIM1,TNF,TNFAIP3,TNFRSF12A,TNFRSF1B,TNFSF13,TREM2,TRIB1,TRPM4,TSPO,TYROBP,VAMP8,WWTR1,YAP1,ZBP1,ZC3H12A,ZFP36L1,ZFPM2
c5.go.bp	GO_REGULATION_OF_CELL_ADHESION	3.9e-17	6.7e-15	2.9	503	74	ADAM9,ANXA1,ARPC2,CAV1,CCL5,CCR2,CD36,CD44,CD74,CD9,CEBPB,CIB1,CX3CL1,CYP1B1,CYTIP,DLC1,DOCK1,DOCK8,EFNA1,EPHA1,EPHA2,ERBB2,FES,FSTL3,FXYD5,FZD7,GSN,HLA-DMB,HLA-E,ICAM1,IL18,IL1RN,IL4R,IL7,ITGAV,ITGB2,JAK3,KLF4,LGALS3,LIF,LRP1,LYN,MAP3K8,NEDD9,NFKBIZ,PDPN,PIK3CG,PLAUR,PRKCD,PTAFR,RAC2,RHOD,RIPK2,RRAS,RSU1,RUNX1,S100A10,SDC4,SELP,SERPINE1,SFTPD,SMAD3,STK4,SWAP70,TACSTD2,TGFB1,TGFBR2,TGM2,THBS1,TNF,VAV1,VAV3,VCL,ZC3H12A
c5.go.bp	GO_CELLULAR_RESPONSE_TO_BIOTIC_STIMULUS	6.3e-17	1e-14	5.11	143	37	ABCA1,ADAM9,CCL5,CD14,CD36,CEBPB,CLEC7A,CX3CL1,CXCL2,CXCL3,ICAM1,IL18,IRF8,LCN2,LY96,LYN,MYD88,NFKB1,NFKBIA,NR1H3,PPARD,PTAFR,RIPK2,SASH1,SERPINE1,TGFB1,TLR4,TNF,TNFAIP3,TNFRSF1B,TREM2,TRIB1,TRIM5,TSPO,VIM,ZC3H12A,ZFP36
c5.go.bp	GO_REGULATION_OF_DEFENSE_RESPONSE	6.3e-17	1e-14	3.05	440	68	ANXA1,BIRC3,C3,CASP4,CCL5,CCR2,CEBPA,CEBPB,CLEC7A,CTSC,CX3CL1,DDX58,DDX60,DHX58,EIF2AK4,ERAP1,F2RL1,FCER1G,GPSM3,HLA-E,IFNGR1,IKBKE,IL18,IL1R1,IRAK3,KLF4,LRRK2,LYN,MYD88,NFKB1,NFKBIA,NFKBIZ,NPAS2,NR1H3,NT5E,OSMR,PARP14,PARP9,PIK3AP1,PIK3CG,PLSCR1,PPARD,PPARG,PRKCD,PTGS2,RELB,RIPK2,RNF135,S100A8,SERPINB9,SERPINE1,SERPING1,SMAD3,SOCS3,SPHK1,TGM2,TLR3,TLR4,TNF,TNFAIP3,TNFRSF1A,TNFRSF1B,TREM2,TRIM5,VAMP8,VAV1,ZBP1,ZC3H12A
c5.go.bp	GO_BIOLOGICAL_ADHESION	9.1e-17	1.5e-14	2.28	934	108	ADAM9,ADAMTS9,ANTXR1,ANXA1,ANXA2,ARPC2,BMP5,CAV1,CCL5,CCR2,CD36,CD44,CD74,CD9,CDC42EP1,CEBPB,CIB1,CLDN23,COL15A1,CX3CL1,CYP1B1,CYTIP,DLC1,DOCK1,DOCK8,EFNA1,EMB,ENTPD1,EPHA1,EPHA2,ERBB2,FES,FSTL3,FXYD5,FZD7,GPC4,GSN,HLA-DMB,HLA-E,ICAM1,ICAM4,IL18,IL1RN,IL4R,IL7,ITGAV,ITGB2,ITGB5,ITGB6,JAK3,KLF4,LAMB2,LAMC2,LGALS3,LIF,LPP,LRP1,LYN,MAP3K8,MXRA8,MYL12A,NEDD9,NFKBIZ,NT5E,OLR1,PDLIM5,PDPN,PIK3CG,PLAUR,PPARD,PRKCD,PTAFR,RAC2,RHOD,RIPK2,RRAS,RSU1,RUNX1,S100A10,S100A8,SDC4,SELP,SELPLG,SERPINE1,SFTPD,SHC1,SLC39A8,SMAD3,SMAD6,SPARCL1,SPON1,STK10,STK4,SWAP70,TACSTD2,TGFB1,TGFBR2,TGM2,THBS1,TNF,TNFRSF12A,TRIP6,VAV1,VAV3,VCL,VMP1,ZC3H12A,ZFP36L1
c5.go.bp	GO_REGULATION_OF_LEUKOCYTE_MEDIATED_IMMUNITY	1.4e-16	2.2e-14	5.61	116	33	C3,CCR2,DDX58,F2RL1,FCER1G,FES,HLA-E,HMOX1,ICAM1,IL18,IL18R1,IL1R1,IL4R,ITGB2,JAK3,LYN,MR1,P2RX7,PARP3,PTAFR,RAC2,SERPINB9,STAT6,TGFB1,TLR3,TLR4,TNF,TNFRSF1B,TNFSF13,TRPM4,TYROBP,VAMP8,VAV1
c5.go.bp	GO_REGULATION_OF_CELL_DEATH	2.3e-16	3.4e-14	2.07	1208	127	ALDH1A3,ANXA1,ANXA4,AQP1,ARRB1,ATG7,BCL2A1,BCL2L12,BCL2L14,BCL3,BIRC3,BMP5,C1QA,CAPN13,CARD6,CASP8,CAV1,CCL5,CD36,CD38,CD44,CD74,CEBPB,CFLAR,CIB1,CLEC7A,CREB3L1,CTSB,CTSC,CTSH,CX3CL1,CYP1B1,DAB2,DAPK2,DLC1,DOCK8,DUSP6,ECSCR,EDN1,EFNA1,EIF2AK4,F3,FCER1G,FOXO1,GATA6,GSN,GZMA,HMOX1,ICAM1,IER3,IFIT3,IL7,ITGAV,ITGB2,JAK3,KLF4,LATS2,LGALS3,LRP1,LRRK2,LTBR,LYN,MYD88,NFKB1,NFKBIA,NOTCH2,NPAS2,NQO2,NTF4,OMA1,P2RX7,PDPN,PHLDA1,PIK3CG,PLAUR,PLEKHF1,PLK2,PPARD,PPARG,PRKCD,PRKCH,PTGS2,RARG,REL,REST,RIPK2,S100A8,SERPINB9,SERPINE1,SGK1,SH3RF2,SHC1,SLC40A1,SMAD3,SMAD6,SOCS3,SPHK1,STK17B,STK4,TEAD2,TGM2,THBS1,TIMP3,TLR3,TLR4,TMBIM1,TMBIM4,TNF,TNFAIP3,TNFRSF10A,TNFRSF12A,TNFRSF1A,TNFRSF1B,TNFSF10,TRAF1,TREM2,TSPO,TXNDC5,TYROBP,VAV1,VAV3,YAP1,ZBP1,ZC3H12A,ZFP36,ZFP36L1,ZFPM2
c5.go.bp	GO_CELL_MOTILITY	2.3e-16	3.4e-14	2.14	1096	119	ADAM9,ADAMTS9,ANG,ANXA1,ANXA3,ARHGAP18,ARID5B,ARPC2,BMP5,CAV1,CCL5,CCR2,CCRL2,CD44,CD74,CD9,CIB1,CLEC7A,CMKLR1,CTSH,CX3CL1,CXCL16,CXCL2,CXCL3,CYP1B1,DAB2,DAPK2,DCN,DDX58,DLC1,DOCK1,DOCK8,EDN1,EFNA1,EPHA1,EPHA2,ERBB2,F2RL1,F3,FCER1G,FES,FGFBP1,GPC4,GPSM3,HMOX1,ICAM1,IER2,IL1R1,IL6R,ITGAV,ITGB2,ITGB5,ITGB6,KLF4,LAMB2,LAMC2,LCP1,LGALS3,LIMA1,LRP1,LRRK2,LYN,MYLK,NEDD9,OLR1,PARP9,PDPN,PIK3CG,PLAT,PLK2,PLTP,PPARD,PPARG,PRCP,PRKCD,PROS1,PRR5L,PTAFR,PTGS2,RAC2,RHOC,RHOD,RRAS,S100A14,S100A8,SASH1,SDC4,SELP,SELPLG,SEMA4A,SERPINE1,SFTPD,SGK1,SH3RF2,SHC1,SMAD3,SPATA13,SPHK1,STK10,STK4,SWAP70,TACSTD2,TGFB1,TGFBR2,THBS1,TNF,TNFAIP3,TNFRSF10A,TNFRSF12A,TNS1,TREM2,TRIB1,TRIP6,TRPM4,TSPO,VAV1,VAV3,VCL,ZC3H12A
c5.go.bp	GO_POSITIVE_REGULATION_OF_IMMUNE_EFFECTOR_PROCESS	4.9e-16	7.2e-14	5.24	128	34	ANXA1,C3,CCR2,CD36,CD74,DDX58,DDX60,DHX58,F2RL1,FCER1G,FES,HLA-DMB,HLA-E,HMOX1,IL18,IL18R1,IL1R1,IL4R,ITGB2,LYN,MR1,NFKBIZ,P2RX7,PTAFR,RAC2,RIPK2,STAT6,TGFB1,TLR4,TNF,TNFSF13,TYROBP,VAMP8,VAV1
c5.go.bp	GO_POSITIVE_REGULATION_OF_RESPONSE_TO_EXTERNAL_STIMULUS	7.2e-16	1e-13	3.3	341	57	C3,CCL5,CCR2,CD74,CEBPA,CEBPB,CLEC7A,CMKLR1,CTSC,CX3CL1,DAPK2,DDX60,DHX58,EDN1,F2RL1,F3,FCER1G,GPSM3,HLA-E,IKBKE,IL18,IL6R,LRP1,LRRK2,LY96,LYN,MYD88,NFKB1,NFKBIA,NFKBIZ,OSMR,PARP9,PIK3CG,PLSCR1,PRKCD,PTGS2,RAC2,RELB,RIPK2,S100A14,S100A8,SASH1,SERPINE1,SMAD3,SWAP70,TGFB1,TGM2,THBS1,TLR3,TLR4,TNF,TNFRSF1A,TREM2,TRIM5,VAMP8,VAV1,ZBP1
c5.go.bp	GO_LEUKOCYTE_MIGRATION	1.1e-15	1.5e-13	3.61	273	50	ANXA1,BMP5,CAV1,CCL5,CCR2,CD44,CD74,CD9,CMKLR1,CX3CL1,CXCL16,CXCL2,CXCL3,DAPK2,DOCK8,EDN1,F2RL1,FCER1G,GPSM3,HMOX1,ICAM1,IL1R1,IL6R,ITGAV,ITGB2,LGALS3,LYN,OLR1,PIK3CG,PROS1,PTAFR,RAC2,S100A14,S100A8,SDC4,SELP,SELPLG,SERPINE1,SFTPD,SHC1,STK10,SWAP70,TGFB1,THBS1,TNF,TNFRSF10A,TREM2,TRPM4,VAV1,VAV3
c5.go.bp	GO_RESPONSE_TO_INTERFERON_GAMMA	1.6e-15	2.2e-13	5.21	125	33	CCL5,CD44,CX3CL1,CXCL16,EDN1,GBP2,GBP4,GSN,HLA-E,ICAM1,IFI30,IFITM2,IFITM3,IFNGR1,IRF8,KIF16B,KYNU,NR1H3,OAS1,OAS2,OASL,PARP14,PARP9,PPARG,PRKCD,PTAFR,RAB20,SOCS3,TLR3,TLR4,TRIM21,TRIM5,VIM
c5.go.bp	GO_CIRCULATORY_SYSTEM_DEVELOPMENT	1.7e-15	2.3e-13	2.37	774	93	ACACB,ADAMTS9,AHR,ANG,ANTXR1,ANXA1,ANXA2,ANXA3,AQP1,BMP5,C3,CAV1,CCR2,CFLAR,CIB1,COL15A1,CREB3L1,CTSH,CX3CL1,CYBB,CYP1B1,DCN,DHRS3,DLC1,DUSP6,ECSCR,EDN1,EFNA1,EPHA1,EPHA2,ERAP1,ERBB2,F3,FGFBP1,FOXO1,FZD7,GATA6,HEG1,HMOX1,IL18,IL6R,ITGAV,ITGB2,JUNB,KLF2,KLF4,LIF,LRG1,LRP1,MYLK,NOTCH2,NPR1,PDLIM2,PDLIM5,PDPN,PIK3CG,PLK2,PPARD,PPARG,PRCP,PRDM1,PTGS2,PTPN14,REST,RRAS,RUNX1,SASH1,SAT1,SEMA4A,SERPINE1,SHC1,SMAD3,SMAD6,SOCS3,SPHK1,SPRY1,STK4,TEAD2,TGFB1,TGFBR2,THBS1,TLR3,TNF,TNFAIP3,TNFRSF12A,TNFRSF1A,TNFRSF1B,TYMP,VAV3,YAP1,ZC3H12A,ZFP36L1,ZFPM2
c5.go.bp	GO_LYMPHOCYTE_ACTIVATION	2.2e-15	2.9e-13	2.93	437	65	AHR,ANXA1,BATF,BCL3,BLNK,CASP8,CAV1,CCL5,CCR2,CD38,CD44,CD74,CEBPB,CLEC7A,DOCK8,EIF2AK4,ERBB2,F2RL1,FCER1G,FZD7,GSN,HLA-DMB,HLA-E,ICAM1,IL18,IL18R1,IL4R,IL7,ITGB2,JAK3,LCP1,LGALS3,LYN,MAP3K8,MR1,NBN,NFKBIZ,NOTCH2,P2RX7,PARP3,PIK3CG,PRDM1,PRKCD,RAC2,RELB,RIPK2,RUNX1,SDC4,SEMA4A,SFTPD,SMAD3,STAT6,SWAP70,TGFB1,TGFBR2,TLR4,TNFAIP3,TNFRSF1B,TNFSF13,TYROBP,VAV1,VAV3,ZC3H12A,ZFP36L1,ZFP36L2
c5.go.bp	GO_NEGATIVE_REGULATION_OF_MULTICELLULAR_ORGANISMAL_PROCESS	4e-15	5.1e-13	2.29	837	97	ADAMTS9,ALDH1A1,ANXA1,ANXA2,ANXA4,ARRB1,BCL3,BMP5,CCR2,CD38,CD74,CD9,CHAD,CIB1,CMKLR1,CREB3L1,CTSC,CTSK,CX3CL1,DCN,DDX58,DHX58,ECSCR,EDN1,EFEMP1,EFNA1,EIF2AK4,EPHA2,ERBB2,F2RL1,FOXO1,FSTL3,FZD7,GATA6,HMOX1,IFIH1,IFNGR1,IKBKE,IL18R1,IL4R,IRAK3,JAK3,KLF2,KLF4,LRP1,LRRK2,LYN,NFKB1,NFKBIA,NPR1,NR1H3,P2RX7,PARP3,PIK3CG,PLAT,PLAUR,PLK2,PPARG,PRKCD,PROS1,PTGS2,RARG,REL,RELB,REST,RNF135,RUNX1,SEMA4A,SERPINE1,SERPING1,SFTPD,SMAD3,SMAD6,SPRY1,STK4,TACSTD2,TGFB1,TGFBR2,THBS1,TLR3,TLR4,TNF,TNFAIP3,TNFRSF1A,TNFRSF1B,TREM2,TRIB1,TRPM4,TSPO,TYROBP,VIM,WWC2,ZC3H12A,ZFP36,ZFP36L1,ZFPM2,ZHX2
c5.go.bp	GO_POSITIVE_REGULATION_OF_INFLAMMATORY_RESPONSE	6e-15	7.5e-13	5.94	93	28	C3,CCR2,CEBPA,CEBPB,CLEC7A,CTSC,CX3CL1,FCER1G,GPSM3,HLA-E,IL18,LRRK2,MYD88,NFKBIA,NFKBIZ,OSMR,PIK3CG,PTGS2,S100A8,SERPINE1,TGM2,TLR3,TLR4,TNF,TNFRSF1A,TREM2,VAMP8,ZBP1
c5.go.bp	GO_REGULATION_OF_VASCULATURE_DEVELOPMENT	6.2e-15	7.6e-13	3.7	245	46	ADAMTS9,ANXA1,ANXA3,AQP1,C3,CCR2,CFLAR,CIB1,CREB3L1,CTSH,CX3CL1,CYBB,CYP1B1,DCN,ECSCR,EFNA1,EPHA1,EPHA2,ERAP1,ERBB2,F3,FGFBP1,GATA6,HMOX1,IL6R,ITGB2,KLF2,KLF4,LRG1,NPR1,PLK2,PPARG,PTGS2,RRAS,RUNX1,SASH1,SEMA4A,SERPINE1,SPHK1,TGFBR2,THBS1,TLR3,TNF,TNFAIP3,TNFRSF12A,ZC3H12A
c5.go.bp	GO_ANATOMICAL_STRUCTURE_FORMATION_INVOLVED_IN_MORPHOGENESIS	6.6e-15	8e-13	2.32	791	93	ADAM9,ADAMTS9,ALDH1A3,ANG,ANXA1,ANXA2,ANXA3,AQP1,BCL3,BMP5,C3,CAV1,CCR2,CD109,CD36,CD9,CFLAR,CHAD,CIB1,COL15A1,CREB3L1,CTSH,CX3CL1,CYBB,CYP1B1,DCN,DLC1,DUSP2,ECSCR,EDN1,EFNA1,EGR2,EPHA1,EPHA2,ERAP1,ERBB2,F3,FGFBP1,FOXO1,FZD7,GATA6,HMOX1,IL18,IL4R,ITGAV,ITGB2,ITGB5,JUNB,KIF16B,KLF2,KLF4,LRG1,MYOF,NFKB2,NOTCH2,NPR1,NTF4,PDPN,PIK3CG,PLK2,PPARG,PRCP,PTGS2,PTPN14,RARG,RRAS,RUNX1,SASH1,SAT1,SDC4,SEMA4A,SERPINE1,SHC1,SLC40A1,SMAD3,SPHK1,SPRY1,STK4,TANC1,TEAD2,TGFB1,TGFBR2,TGM2,THBS1,TLR3,TNF,TNFAIP3,TNFRSF12A,TREM2,TYMP,TYROBP,VAV3,ZC3H12A
c5.go.bp	GO_POSITIVE_REGULATION_OF_CELLULAR_COMPONENT_MOVEMENT	6.9e-15	8.3e-13	3.03	391	60	ADAM9,ANXA1,ANXA3,CAV1,CCL5,CCR2,CD74,CIB1,CLEC7A,CMKLR1,CTSH,CX3CL1,CXCL16,DAB2,DAPK2,DOCK1,DOCK8,EDN1,EPHA1,F2RL1,F3,FGFBP1,GPSM3,HMOX1,ICAM1,IL1R1,IL6R,ITGAV,LAMC2,LGALS3,LRP1,LYN,MYLK,NEDD9,PDPN,PLK2,PTAFR,PTGS2,RAC2,RHOC,RHOD,RRAS,S100A14,SASH1,SELP,SEMA4A,SERPINE1,SH3RF2,SMAD3,SPHK1,STK4,SWAP70,TGFB1,TGFBR2,THBS1,TNF,TREM2,TRIP6,TRPM4,ZC3H12A
c5.go.bp	GO_REGULATION_OF_RESPONSE_TO_CYTOKINE_STIMULUS	9.3e-15	1.1e-12	4.93	132	33	BIRC3,CASP4,CASP8,CAV1,CCL5,CD74,DDX58,EDN1,ELF1,F2RL1,IFIH1,IFNGR1,IKBKE,IL1R1,IL1RN,IL7,IRAK3,KLF4,NR1H3,PARP14,PARP9,PPARG,RIPK2,RUNX1,SOCS3,SPHK1,TLR4,TNF,TNFAIP3,TNFRSF1A,TRAF1,TREM2,ZBP1
c5.go.bp	GO_POSITIVE_REGULATION_OF_SIGNALING	1.5e-14	1.8e-12	1.94	1333	131	ACSL4,ADAM9,ANXA2,ARRB1,BIRC3,BMP5,C3,CASP4,CASP8,CAV1,CAV2,CCL5,CCR2,CD14,CD36,CD38,CD44,CD74,CFLAR,CIB1,CTSC,CTSH,CX3CL1,CYP1B1,DAB2,DCN,DDX58,DDX60,DHX58,DUSP6,EDN1,EFNA1,EIF2AK4,ERBB2,F2RL1,F3,FGFBP1,FZD7,GSN,HCST,HMOX1,ICAM1,IFIH1,IFNGR1,IKBKE,IL18,IL18R1,IL1R1,IL4R,IL6R,IL7,KLF2,LIF,LPAR3,LPAR6,LRG1,LRP1,LRRK1,LRRK2,LTBR,LY96,LYN,MAP3K8,MAPKAPK3,MARCO,MLKL,MYD88,NCF1,NFKB1,NOTCH2,NPR1,NQO2,NR1H3,NR3C2,P2RX7,PARP14,PARP9,PIK3AP1,PIK3CG,PLAUR,PLEKHA4,PLEKHF1,PLK2,PPARD,PRKCD,PRKCH,PRR5L,PTGS2,RAC2,RASGRF1,RBPMS,REL,RHOC,RIPK2,S100A8,SASH1,SECTM1,SELP,SH3RF2,SHC1,SMAD3,SOCS3,SPHK1,STK4,TAOK3,TGFB1,TGM2,THBS1,TIMP3,TLR3,TLR4,TMEM106A,TNF,TNFAIP3,TNFRSF10A,TNFRSF12A,TNFRSF1A,TNFSF10,TRAF1,TREM2,TRIM21,TRIM5,TRIP6,TRPM4,TYROBP,VAMP8,VAV1,YAP1,ZBP1,ZC3H12A,ZDHHC3
c5.go.bp	GO_T_CELL_ACTIVATION_INVOLVED_IN_IMMUNE_RESPONSE	3.1e-14	3.5e-12	7.82	53	21	ANXA1,BATF,BCL3,CD74,EIF2AK4,F2RL1,FCER1G,HLA-DMB,ICAM1,IL18,IL18R1,IL4R,JAK3,LCP1,LGALS3,NFKBIZ,RELB,RIPK2,SEMA4A,STAT6,ZC3H12A
c5.go.bp	GO_PHAGOCYTOSIS	3.8e-14	4.2e-12	4.05	190	39	ABCA1,ANXA1,ANXA3,ARPC2,C3,CCR2,CD14,CD36,CLEC7A,COLEC12,DOCK1,F2RL1,FCER1G,FCGR2A,GSN,IRF8,ITGAV,ITGB2,LRP1,LYN,MARCO,MYD88,NR1H3,P2RX7,PPARG,PRKCD,RAB20,RAC2,SFTPD,SPHK1,TGM2,THBS1,TLR4,TNF,TREM2,TXNDC5,TYROBP,VAV1,VAV3
c5.go.bp	GO_POSITIVE_REGULATION_OF_CELL_ADHESION	3.9e-14	4.2e-12	3.42	277	48	ADAM9,ANXA1,ARPC2,CAV1,CCL5,CCR2,CD36,CD44,CD74,CIB1,CX3CL1,DOCK1,DOCK8,EPHA1,ERBB2,FSTL3,HLA-DMB,HLA-E,ICAM1,IL18,IL4R,IL7,ITGAV,ITGB2,JAK3,LIF,LYN,MAP3K8,NEDD9,NFKBIZ,PDPN,PLAUR,PTAFR,RHOD,RIPK2,RRAS,RSU1,RUNX1,S100A10,SDC4,SELP,SMAD3,STK4,TGFBR2,TGM2,TNF,VAV1,VAV3
c5.go.bp	GO_TUBE_MORPHOGENESIS	4.5e-14	4.8e-12	2.47	622	78	ADAMTS9,ANG,ANXA1,ANXA2,ANXA3,AQP1,BMP5,C3,CAV1,CCR2,CIB1,COL15A1,CREB3L1,CTSH,CX3CL1,CYBB,CYP1B1,DCN,DLC1,ECSCR,EDN1,EFNA1,EPHA1,EPHA2,ERAP1,ERBB2,F3,FGFBP1,GATA6,HEG1,HMOX1,IL18,ITGAV,ITGB2,JUNB,KLF2,KLF4,LRG1,LRP1,MYLK,NOTCH2,NPR1,PDPN,PIK3CG,PLK2,PPARG,PRCP,PRDM1,PTGS2,RARG,RRAS,RUNX1,SASH1,SAT1,SDC4,SEMA4A,SERPINE1,SHC1,SMAD3,SPHK1,SPRY1,STK4,TACSTD2,TEAD2,TGFB1,TGFBR2,TGM2,THBS1,TLR3,TNF,TNFAIP3,TNFRSF12A,TYMP,VAV3,YAP1,ZC3H12A,ZFP36L1,ZFPM2
c5.go.bp	GO_T_CELL_ACTIVATION	6.2e-14	6.6e-12	3.28	301	50	ANXA1,BATF,BCL3,CASP8,CAV1,CCL5,CCR2,CD44,CD74,CEBPB,CLEC7A,DOCK8,EIF2AK4,ERBB2,F2RL1,FCER1G,FZD7,GSN,HLA-DMB,HLA-E,ICAM1,IL18,IL18R1,IL4R,IL7,JAK3,LCP1,LGALS3,LYN,MAP3K8,MR1,NFKBIZ,P2RX7,PIK3CG,PRDM1,RAC2,RELB,RIPK2,RUNX1,SDC4,SEMA4A,SFTPD,SMAD3,STAT6,TGFBR2,TNFRSF1B,VAV1,ZC3H12A,ZFP36L1,ZFP36L2
c5.go.bp	GO_LYMPHOCYTE_ACTIVATION_INVOLVED_IN_IMMUNE_RESPONSE	8.1e-14	8.4e-12	5.42	102	28	ANXA1,BATF,BCL3,CD74,EIF2AK4,F2RL1,FCER1G,HLA-DMB,ICAM1,IL18,IL18R1,IL4R,JAK3,LCP1,LGALS3,NBN,NFKBIZ,NOTCH2,PARP3,RELB,RIPK2,SEMA4A,STAT6,SWAP70,TGFB1,TLR4,TNFSF13,ZC3H12A
c5.go.bp	GO_REGULATION_OF_CELLULAR_COMPONENT_MOVEMENT	1e-13	1e-11	2.34	708	84	ADAM9,ADAMTS9,ANXA1,ANXA3,ARHGAP18,BMP5,CAV1,CCL5,CCR2,CD74,CD9,CIB1,CLEC7A,CMKLR1,CTSH,CX3CL1,CXCL16,CYP1B1,DAB2,DAPK2,DCN,DDX58,DLC1,DOCK1,DOCK8,EDN1,EFNA1,EPHA1,EPHA2,ERBB2,F2RL1,F3,FES,FGFBP1,GPSM3,HMOX1,ICAM1,IL1R1,IL6R,ITGAV,KLF4,LAMC2,LGALS3,LRP1,LYN,MYLK,NEDD9,PDPN,PLK2,PPARD,PPARG,PRCP,PRR5L,PTAFR,PTGS2,RAC2,RHOC,RHOD,RRAS,S100A14,SASH1,SDC4,SELP,SEMA4A,SERPINE1,SGK1,SH3RF2,SMAD3,SPATA13,SPHK1,STK10,STK4,SWAP70,TACSTD2,TGFB1,TGFBR2,THBS1,TNF,TREM2,TRIB1,TRIP6,TRPM4,VCL,ZC3H12A
c5.go.bp	GO_POSITIVE_REGULATION_OF_PROTEIN_METABOLIC_PROCESS	1e-13	1e-11	1.95	1234	122	ADAM9,ANG,ANTXR1,ANXA2,ARRB1,ATG7,BCL3,BIRC3,BMP5,C3,CAB39L,CASP8,CAV1,CAV2,CCL5,CCND1,CCR2,CD36,CD44,CD74,CEBPA,CFLAR,CIB1,CLEC7A,CLPX,CTSC,CTSH,CX3CL1,CYBB,DAB2,DLC1,DUSP6,ECSCR,EDEM2,EDN1,EFNA1,EHD4,EIF2AK4,ERBB2,F2RL1,F3,FOXO1,FZD7,GPRC5A,GSN,HMOX1,ICAM1,IFNGR1,IL18,IL6R,KLF2,KLF4,LIF,LPAR3,LRP1,LRRK1,LRRK2,LTBR,LYN,MAP3K8,MAPKAPK3,MARCO,MLKL,NAB2,NBN,NCF1,NEDD9,NFKBIA,NOTCH2,NQO2,NR1H3,NTF4,P2RX7,PARP14,PARP9,PCOLCE,PIK3CG,PLAUR,PLK2,PPARG,PRKCD,PRR5L,PTAFR,PTGS2,RBMS3,RBPMS,REST,RIPK2,S100A8,SASH1,SDC4,SH3D19,SH3RF2,SHC1,SMAD3,SNX33,SNX9,SOAT1,SOCS3,SPHK1,SPON1,STK4,TAOK3,TGFB1,TGFBR2,THBS1,TLR3,TLR4,TMEM106A,TNF,TNFAIP3,TNFRSF10A,TNFRSF1A,TNFRSF1B,TNFSF10,TRAF1,TREM2,TRIB1,TRIM5,TYROBP,VIM,ZC3H12A
c5.go.bp	GO_PATTERN_RECOGNITION_RECEPTOR_SIGNALING_PATHWAY	1.1e-13	1.1e-11	4.55	143	33	BIRC3,CASP8,CAV1,CD14,CD36,COLEC12,CTSB,CTSK,CTSS,DDX58,DDX60,DHX58,F2RL1,IFIH1,IKBKE,IRAK3,ITGB2,LY96,LYN,MAPKAPK3,MYD88,NFKBIA,NR1H3,PIK3AP1,RIPK2,RNF135,S100A14,S100A8,SFTPD,TLR3,TLR4,TNFAIP3,UNC93B1
c5.go.bp	GO_POSITIVE_REGULATION_OF_CELL_ACTIVATION	1.3e-13	1.3e-11	3.91	197	39	ANXA1,CAV1,CCL5,CCR2,CD38,CD74,CEBPA,CLEC7A,CTSC,DOCK8,F2RL1,FCER1G,HLA-DMB,HLA-E,IL18,IL4R,IL7,ITGB2,JAK3,LRRK2,LYN,MAP3K8,NFKBIZ,PDPN,PTAFR,RIPK2,RUNX1,SELP,STAT6,TGFB1,TGFBR2,THBS1,TLR4,TNFSF13,TREM2,TYROBP,VAMP8,VAV1,VAV3
c5.go.bp	GO_POSITIVE_REGULATION_OF_INTRACELLULAR_SIGNAL_TRANSDUCTION	1.9e-13	1.8e-11	2.3	729	85	ADAM9,ARRB1,BIRC3,CASP8,CAV1,CAV2,CCL5,CD14,CD36,CD44,CD74,CFLAR,CIB1,CX3CL1,DCN,DDX60,DHX58,DUSP6,EDN1,EFNA1,ERBB2,F2RL1,F3,FZD7,HCST,HMOX1,ICAM1,IKBKE,IL18,IL18R1,LIF,LPAR3,LPAR6,LRP1,LRRK1,LRRK2,LTBR,LYN,MAP3K8,MAPKAPK3,MARCO,MLKL,MYD88,NCF1,NOTCH2,NPR1,NQO2,NR3C2,P2RX7,PIK3AP1,PIK3CG,PLEKHF1,PLK2,PPARD,PRR5L,RAC2,RASGRF1,REL,RHOC,RIPK2,S100A8,SASH1,SECTM1,SELP,SH3RF2,SHC1,SPHK1,TAOK3,TGFB1,TGM2,THBS1,TLR3,TLR4,TMEM106A,TNF,TNFRSF10A,TNFRSF1A,TNFSF10,TRAF1,TREM2,TRIM21,TRIM5,TRIP6,VAV1,ZC3H12A
c5.go.bp	GO_TUMOR_NECROSIS_FACTOR_SUPERFAMILY_CYTOKINE_PRODUCTION	2e-13	1.9e-11	5.44	98	27	BCL3,CCR2,CD14,CD36,CLEC7A,CX3CL1,CYBB,DDX58,FCER1G,HLA-E,IFIH1,IFNGR1,IRAK3,LRRK2,LY96,PTAFR,RIPK2,THBS1,TLR3,TLR4,TMEM106A,TNFAIP3,TREM2,TSPO,TYROBP,ZC3H12A,ZFP36
c5.go.bp	GO_INTERLEUKIN_6_PRODUCTION	3.1e-13	2.9e-11	6.07	78	24	ARRB1,CD36,CD74,CLEC7A,CX3CL1,DDX58,F2RL1,FCER1G,IFIH1,IL18,IL6R,IRAK3,KLF2,MYD88,P2RX7,RIPK2,TLR3,TLR4,TMEM106A,TNF,TNFAIP3,TREM2,TYROBP,ZC3H12A
c5.go.bp	GO_INTERLEUKIN_1_BETA_PRODUCTION	3.4e-13	3.2e-11	7.98	47	19	ABCA1,CASP8,CD36,CLEC7A,CX3CL1,F2RL1,GSDMD,MR1,P2RX7,RIPK2,SMAD3,SPHK1,TLR4,TMEM106A,TNF,TNFAIP3,TREM2,TYROBP,ZC3H12A
c5.go.bp	GO_INTERLEUKIN_1_PRODUCTION	3.8e-13	3.5e-11	7.45	53	20	ABCA1,ANXA1,CASP8,CD36,CLEC7A,CX3CL1,F2RL1,GSDMD,MR1,P2RX7,RIPK2,SMAD3,SPHK1,TLR4,TMEM106A,TNF,TNFAIP3,TREM2,TYROBP,ZC3H12A
c5.go.bp	GO_TOLL_LIKE_RECEPTOR_SIGNALING_PATHWAY	4.9e-13	4.4e-11	5.07	109	28	BIRC3,CASP8,CAV1,CD14,CD36,COLEC12,CTSB,CTSK,CTSS,F2RL1,IKBKE,IRAK3,ITGB2,LY96,LYN,MAPKAPK3,MYD88,NFKBIA,NR1H3,PIK3AP1,RIPK2,S100A14,S100A8,SFTPD,TLR3,TLR4,TNFAIP3,UNC93B1
c5.go.bp	GO_POSITIVE_REGULATION_OF_DEFENSE_RESPONSE	6.4e-13	5.7e-11	3.45	246	43	C3,CCL5,CCR2,CEBPA,CEBPB,CLEC7A,CTSC,CX3CL1,DDX60,DHX58,F2RL1,FCER1G,GPSM3,HLA-E,IKBKE,IL18,LRRK2,LYN,MYD88,NFKB1,NFKBIA,NFKBIZ,NPAS2,OSMR,PARP9,PIK3CG,PLSCR1,PRKCD,PTGS2,RELB,RIPK2,S100A8,SERPINE1,TGM2,TLR3,TLR4,TNF,TNFRSF1A,TREM2,TRIM5,VAMP8,VAV1,ZBP1
c5.go.bp	GO_TUBE_DEVELOPMENT	7e-13	6.1e-11	2.22	773	87	ADAMTS9,ANG,ANXA1,ANXA2,ANXA3,AQP1,BMP5,C3,CAV1,CCR2,CEBPA,CIB1,COL15A1,CREB3L1,CTSH,CX3CL1,CYBB,CYP1B1,DCN,DLC1,ECSCR,EDN1,EFNA1,EPHA1,EPHA2,ERAP1,ERBB2,F3,FGFBP1,FSTL3,GATA6,HEG1,HMOX1,HSD11B1,IL18,ITGAV,ITGB2,JUNB,KLF2,KLF4,LIF,LIPA,LRG1,LRP1,MAN2A1,MYLK,NOTCH2,NPR1,PDPN,PIK3CG,PLK2,PPARG,PRCP,PRDM1,PTGS2,RARG,RRAS,RUNX1,SASH1,SAT1,SDC4,SEMA4A,SERPINE1,SFTPD,SHC1,SMAD3,SMAD6,SPHK1,SPRY1,STK4,TACSTD2,TEAD2,TGFB1,TGFBR2,TGM2,THBS1,TLR3,TNF,TNFAIP3,TNFRSF12A,TYMP,VAV3,WWTR1,YAP1,ZC3H12A,ZFP36L1,ZFPM2
c5.go.bp	GO_LYMPHOCYTE_MEDIATED_IMMUNITY	8.9e-13	7.7e-11	4.5	136	31	BATF,BCL3,C1QA,C1RL,C3,CCR2,CD74,CTSC,CTSH,FCER1G,HLA-E,ICAM1,IL18,IL18R1,IL1R1,IL4R,MR1,NBN,P2RX7,PARP3,PRKCD,SERPINB9,SERPING1,STAT6,SWAP70,TGFB1,TNF,TNFRSF1B,TNFSF13,TRPM4,VAV1
c5.go.bp	GO_CELL_CELL_ADHESION	1.1e-12	9.1e-11	2.49	546	69	ADAM9,ANXA1,ANXA2,BMP5,CAV1,CCL5,CCR2,CD44,CD74,CD9,CDC42EP1,CEBPB,CLDN23,CX3CL1,CYP1B1,DOCK8,EMB,ERBB2,FSTL3,FXYD5,GPC4,HLA-DMB,HLA-E,ICAM1,ICAM4,IL18,IL1RN,IL4R,IL7,ITGAV,ITGB2,ITGB5,JAK3,KLF4,LGALS3,LPP,LYN,MAP3K8,MYL12A,NFKBIZ,NT5E,OLR1,PDLIM5,PDPN,PIK3CG,PLAUR,PRKCD,PTAFR,RAC2,RIPK2,RUNX1,S100A8,SDC4,SELP,SELPLG,SFTPD,SHC1,SLC39A8,SPARCL1,STK10,SWAP70,TGFB1,TGFBR2,TNF,VAV1,VCL,VMP1,ZC3H12A,ZFP36L1
c5.go.bp	GO_POSITIVE_REGULATION_OF_VASCULATURE_DEVELOPMENT	1.1e-12	9.2e-11	4.46	137	31	ANXA1,ANXA3,AQP1,C3,CFLAR,CIB1,CTSH,CX3CL1,CYBB,CYP1B1,EPHA1,ERAP1,F3,FGFBP1,GATA6,HMOX1,IL6R,ITGB2,KLF4,LRG1,PLK2,PTGS2,RRAS,RUNX1,SASH1,SERPINE1,SPHK1,TGFBR2,THBS1,TLR3,ZC3H12A
c5.go.bp	GO_NEGATIVE_REGULATION_OF_CELL_DEATH	1.4e-12	1.2e-10	2.27	703	81	ANXA1,ANXA4,AQP1,ARRB1,ATG7,BCL2A1,BCL2L12,BCL3,BIRC3,BMP5,CAPN13,CASP8,CAV1,CCL5,CD38,CD44,CD74,CEBPB,CFLAR,CIB1,CREB3L1,CTSH,CX3CL1,DAB2,DOCK8,EDN1,EFNA1,FCER1G,FOXO1,GATA6,HMOX1,ICAM1,IER3,IFIT3,IL7,ITGAV,JAK3,KLF4,LGALS3,LRP1,LRRK2,MYD88,NFKB1,NFKBIA,NOTCH2,NPAS2,NTF4,PDPN,PIK3CG,PLAUR,PLK2,PPARD,PRKCD,PRKCH,PTGS2,REL,REST,RIPK2,SERPINB9,SERPINE1,SH3RF2,SHC1,SLC40A1,SMAD3,SMAD6,SOCS3,SPHK1,TEAD2,THBS1,TMBIM1,TMBIM4,TNF,TNFAIP3,TNFRSF10A,TNFRSF1B,TNFSF10,TREM2,TXNDC5,YAP1,ZC3H12A,ZFPM2
c5.go.bp	GO_CELLULAR_RESPONSE_TO_LIPID	2.1e-12	1.7e-10	2.78	397	56	ABCA1,ADAM9,AHR,ANXA1,AQP1,CCL5,CD14,CD36,CEBPB,CES1,CFLAR,CX3CL1,CXCL2,CXCL3,DAB2,EDN1,FES,FOXO1,FZD7,ICAM1,IL18,IRF8,KLF4,KLF9,LCN2,LY96,LYN,MYD88,NFKB1,NFKBIA,NR1H3,NR3C2,PPARD,PPARG,PTAFR,RARG,REST,RIPK2,RUNX1,SASH1,SERPINE1,TEAD2,TGFB1,TLR4,TNF,TNFAIP3,TNFRSF1B,TRIB1,TRIM5,TSPO,VIM,YAP1,ZC3H12A,ZFP36,ZFP36L1,ZFP36L2
c5.go.bp	GO_REGULATION_OF_LIPID_LOCALIZATION	2.6e-12	2.1e-10	4.93	108	27	ABCA1,ACACB,ACSL5,ANXA2,C3,CAV1,CD36,CES1,EDN1,IKBKE,ITGAV,LDLRAP1,LRP1,NFKB1,NFKBIA,NR1H3,P2RX7,PLIN2,PLIN3,PLTP,PPARD,PPARG,PRKCD,THBS1,TNF,TSPO,ZC3H12A
c5.go.bp	GO_LEUKOCYTE_CELL_CELL_ADHESION	3.2e-12	2.6e-10	3.55	217	39	ANXA1,CAV1,CCL5,CCR2,CD44,CD74,CEBPB,DOCK8,ERBB2,HLA-DMB,HLA-E,ICAM1,IL18,IL4R,IL7,ITGB2,JAK3,KLF4,LGALS3,LYN,MAP3K8,NFKBIZ,NT5E,OLR1,PTAFR,RAC2,RIPK2,RUNX1,S100A8,SDC4,SELP,SELPLG,SFTPD,SLC39A8,STK10,TGFBR2,TNF,VAV1,ZC3H12A
c5.go.bp	GO_EXTRINSIC_APOPTOTIC_SIGNALING_PATHWAY	3.3e-12	2.6e-10	3.78	188	36	BCL2A1,BCL2L12,BCL2L14,BMP5,CASP8,CAV1,CFLAR,CIB1,CX3CL1,HMOX1,ICAM1,IL6R,IL7,ITGAV,LCN2,LGALS3,LTBR,P2RX7,SERPINE1,SMAD3,STK4,TGFB1,THBS1,TIMP3,TLR3,TMBIM1,TNF,TNFAIP3,TNFRSF10A,TNFRSF12A,TNFRSF1A,TNFRSF1B,TNFSF10,TRAF1,YAP1,ZDHHC3
c5.go.bp	GO_POSITIVE_REGULATION_OF_PHOSPHORUS_METABOLIC_PROCESS	3.3e-12	2.6e-10	2.16	795	87	ADAM9,ANG,ANXA2,ARRB1,BMP5,C3,CAB39L,CAV1,CAV2,CCL5,CCND1,CD36,CD44,CD74,CFLAR,CIB1,CX3CL1,DAB2,DLC1,DUSP6,EDN1,EFNA1,EHD4,EPHA1,EPHA2,ERBB2,F2RL1,FZD7,GPRC5A,ICAM1,IL18,IL6R,ISCU,LIF,LPAR3,LRP1,LRRK1,LRRK2,LTBR,LYN,MAP3K8,MAPKAPK3,MARCO,MLKL,NAB2,NBN,NCF1,NEDD9,NOTCH2,NQO2,NTF4,P2RX7,PARP14,PARP9,PIK3CG,PLAUR,PRKCD,PRR5L,PTAFR,PTGS2,RAB38,RBPMS,RIPK2,SASH1,SDC4,SH3RF2,SHC1,SMAD3,SNX9,SOCS3,SPHK1,STK4,TAOK3,TGFB1,TGFBR2,THBS1,TLR3,TLR4,TMEM106A,TNF,TNFRSF10A,TNFRSF1A,TRAF1,TREM2,TRIM5,VAV3,ZC3H12A
c5.go.bp	GO_APOPTOTIC_SIGNALING_PATHWAY	3.4e-12	2.6e-10	2.56	485	63	BCL2A1,BCL2L12,BCL2L14,BCL3,BMP5,CASP4,CASP8,CAV1,CD14,CD38,CD44,CD74,CEBPB,CFLAR,CIB1,CREB3L1,CTSC,CTSH,CX3CL1,CYP1B1,DAPK2,EPHA2,GSN,HMOX1,ICAM1,IKBKE,IL6R,IL7,ITGAV,ITPR1,LCN2,LGALS3,LRRK2,LTBR,LY96,NBN,P2RX7,PLAUR,PLEKHF1,PPARD,PRKCD,PTGS2,S100A8,SERPINE1,SMAD3,STK4,TGFB1,THBS1,TIMP3,TLR3,TLR4,TMBIM1,TNF,TNFAIP3,TNFRSF10A,TNFRSF12A,TNFRSF1A,TNFRSF1B,TNFSF10,TRAF1,TYROBP,YAP1,ZDHHC3
c5.go.bp	GO_POSITIVE_REGULATION_OF_DEVELOPMENTAL_PROCESS	3.7e-12	2.8e-10	2.02	977	100	ACACB,ADAM9,ADAMTS9,AGRN,ANXA1,ANXA3,AQP1,ARPC2,ASPA,BMP5,C3,CASP8,CCND1,CCR2,CD36,CD74,CEBPA,CEBPB,CFLAR,CIB1,CLEC7A,CMKLR1,CREB3L2,CTSH,CX3CL1,CYBB,CYP1B1,DAB2,DCN,DOCK1,EDN1,EGR2,EPHA1,ERAP1,F3,FES,FGFBP1,GATA6,HMOX1,IL18,IL4R,IL6R,IL7,IRAK3,ITGB2,KCTD11,KLF4,LIF,LPAR3,LRG1,LRP1,LYN,MAN2A1,NEDD9,NFKB1,NFKBIZ,NOTCH2,P2RX7,PDPN,PLK2,PPARD,PPARG,PRKCH,PTGS2,REST,RIPK2,RRAS,RUNX1,S100A10,SASH1,SEMA4A,SERPINE1,SMAD3,SOCS3,SPHK1,SPRY1,STAT6,STK4,TACSTD2,TGFB1,TGFBR2,THBS1,TLR3,TNF,TNFAIP3,TNFRSF12A,TNFRSF1A,TNFRSF1B,TNFSF13,TREM2,TRIB1,TRPM4,TSPO,TYROBP,WWTR1,YAP1,ZC3H12A,ZFP36,ZFP36L1,ZFPM2
c5.go.bp	GO_LIPOPOLYSACCHARIDE_MEDIATED_SIGNALING_PATHWAY	3.7e-12	2.8e-10	8.18	41	17	CCL5,CD14,CD36,CX3CL1,IL18,LY96,LYN,NFKBIA,PTAFR,RIPK2,SASH1,TGFB1,TLR4,TNF,TNFAIP3,TRIB1,TRIM5
c5.go.bp	GO_REGULATION_OF_CELL_POPULATION_PROLIFERATION	3.9e-12	2.9e-10	1.94	1107	109	ABCC4,AHR,ANG,ANXA1,ANXA2,AQP1,ARRB1,BMP5,CAV1,CAV2,CCL5,CCND1,CCPG1,CCR2,CD109,CD38,CD74,CD9,CEBPA,CEBPB,CFLAR,CIB1,CLEC7A,CTSH,CX3CL1,CYP1B1,DLC1,EDN1,EPHA1,ERBB2,F3,FES,FGFBP1,FOXO1,FZD7,GATA6,HLA-DMB,HLA-E,HMOX1,IFIT3,IL13RA1,IL18,IL4R,IL6R,IL7,ITGAV,JAK3,JUNB,KLF4,KLF9,LAMC2,LDLRAP1,LGALS3,LIF,LRG1,LRRK2,LYN,NFKBIA,NOTCH2,NPR1,NQO2,OSMR,PDPN,PPARD,PPARG,PRDM1,PRKCH,PTAFR,PTGES,PTGS2,PTPN14,RAC2,RARG,REST,RIPK2,SAT1,SDC4,SERTAD1,SFTPD,SGK1,SHC1,SIX5,SMAD3,SMAD6,SPHK1,SPRY1,STAT4,STAT6,STK4,TACSTD2,TGFB1,TGFBR2,TGM2,THBS1,TLR4,TNF,TNFAIP3,TNFRSF1B,TNFSF13,TRIB1,TRPM4,TSPO,TYROBP,VAV3,WWTR1,YAP1,ZFP36,ZFP36L1,ZFPM2
c5.go.bp	GO_T_HELPER_1_TYPE_IMMUNE_RESPONSE	4.2e-12	3.1e-10	11.66	22	13	ANXA1,BCL3,CCR2,IL18,IL18R1,IL1R1,IL4R,JAK3,RELB,RIPK2,SEMA4A,STAT6,TLR4
c5.go.bp	GO_REGULATION_OF_WOUND_HEALING	4.2e-12	3.1e-10	4.84	110	27	ANXA1,ANXA2,CAV1,CD109,CD36,CD9,CLEC7A,EDN1,F2RL1,F3,FCER1G,LYN,MYLK,PDPN,PLAT,PLAUR,PRKCD,PROS1,SELP,SERPINE1,SERPING1,SMAD3,THBS1,TLR4,TNF,TNFAIP3,TNFRSF12A
c5.go.bp	GO_LEUKOCYTE_DIFFERENTIATION	5.6e-12	4.1e-10	2.88	349	51	ANXA1,ANXA2,BATF,BCL3,BLNK,CASP8,CCR2,CD109,CD74,CEBPA,CEBPB,EPHA2,ERBB2,F2RL1,FCER1G,FES,FSTL3,FZD7,IL18,IL18R1,IL4R,IL7,JAK3,JUNB,LIF,LRRK1,LTBR,LYN,MR1,NFKBIZ,NOTCH2,PPARG,PRDM1,RELB,RIPK2,RRAS,RUNX1,SEMA4A,STAT6,TGFB1,TGFBR2,TLR3,TLR4,TNF,TREM2,TRIB1,TYROBP,VAV1,ZC3H12A,ZFP36L1,ZFP36L2
c5.go.bp	GO_NEGATIVE_REGULATION_OF_CYTOKINE_PRODUCTION	6.5e-12	4.6e-10	3.97	164	33	ANXA1,ANXA4,ARRB1,BCL3,CMKLR1,CX3CL1,DDX58,DHX58,EPHA2,F2RL1,GATA6,HMOX1,IFIH1,IKBKE,IRAK3,JAK3,KLF2,KLF4,NFKB1,REL,RELB,RNF135,SFTPD,TGFB1,THBS1,TLR4,TNF,TNFAIP3,TREM2,TSPO,TYROBP,ZC3H12A,ZFP36
c5.go.bp	GO_REGULATION_OF_LEUKOCYTE_MIGRATION	7.1e-12	5e-10	4.44	129	29	ANXA1,BMP5,CCL5,CCR2,CD74,CD9,CMKLR1,CX3CL1,DAPK2,DOCK8,EDN1,F2RL1,GPSM3,HMOX1,ICAM1,IL1R1,IL6R,LGALS3,LYN,PTAFR,RAC2,S100A14,SELP,SERPINE1,STK10,SWAP70,THBS1,TNF,TREM2
c5.go.bp	GO_EXTRACELLULAR_STRUCTURE_ORGANIZATION	9e-12	6.3e-10	3.44	224	39	ADAMTS9,AGRN,ANTXR1,ANXA2,BCL3,CAV1,CAV2,CD44,CFLAR,COL15A1,CREB3L1,CTSK,CTSS,CYP1B1,DCN,EFEMP2,FMOD,ICAM1,ICAM4,ITGAV,ITGB2,ITGB5,ITGB6,LAMB2,LAMC2,LCP1,LRP1,NFKB2,PDPN,QSOX1,SERPINE1,SERPINH1,SLC39A8,SMAD3,TGFB1,THBS1,TNF,TNFRSF1A,TNFRSF1B
c5.go.bp	GO_REGULATION_OF_CYTOKINE_PRODUCTION_INVOLVED_IN_IMMUNE_RESPONSE	1.4e-11	9.3e-10	6.69	56	19	CCR2,CD36,CD74,DDX58,F2RL1,FCER1G,HLA-E,HMOX1,IL18,IL18R1,IL1R1,IRAK3,JAK3,TGFB1,TLR3,TLR4,TNF,TNFRSF1B,TRPM4
c5.go.bp	GO_REGULATION_OF_RESPONSE_TO_WOUNDING	1.6e-11	1.1e-09	4.3	133	29	ANXA1,ANXA2,CAV1,CD109,CD36,CD9,CLEC7A,EDN1,F2RL1,F3,FCER1G,KLF4,LRP1,LYN,MYLK,PDPN,PLAT,PLAUR,PRKCD,PROS1,SELP,SERPINE1,SERPING1,SMAD3,THBS1,TLR4,TNF,TNFAIP3,TNFRSF12A
c5.go.bp	GO_POSITIVE_REGULATION_OF_IMMUNE_RESPONSE	1.7e-11	1.2e-09	2.67	406	55	ANXA1,ARPC2,BLNK,C1QA,C1RL,C3,CCL5,CCR2,CD36,CD38,CD74,CFB,CMKLR1,DDX58,DOCK1,EIF2AK4,ELF1,F2RL1,FCER1G,FCGR2A,HLA-DMB,HLA-E,IKBKE,IL18,IL18R1,IL1R1,IL4R,ITGB2,LGALS3,LYN,MR1,NFKB1,NFKBIZ,P2RX7,PARP9,PLSCR1,PRKCD,PRKCH,PROS1,PTAFR,RELB,RIPK2,RUNX1,SERPING1,STAT6,TGFB1,TLR4,TNF,TNFSF13,TRIM5,VAMP8,VAV1,VAV3,ZBP1,ZC3H12A
c5.go.bp	GO_REGULATION_OF_PRODUCTION_OF_MOLECULAR_MEDIATOR_OF_IMMUNE_RESPONSE	1.9e-11	1.3e-09	5.34	85	23	CCR2,CD36,CD74,DDX58,F2RL1,FCER1G,HLA-E,HMOX1,IL18,IL18R1,IL1R1,IL4R,IRAK3,JAK3,PARP3,STAT6,TGFB1,TLR3,TLR4,TNF,TNFRSF1B,TNFSF13,TRPM4
c5.go.bp	GO_MYELOID_LEUKOCYTE_DIFFERENTIATION	2.4e-11	1.6e-09	4.11	144	30	ANXA2,BATF,CASP8,CD109,CD74,CEBPA,CEBPB,EPHA2,F2RL1,FCER1G,FES,FSTL3,JUNB,LIF,LRRK1,LTBR,LYN,NOTCH2,PPARG,RELB,RUNX1,TGFB1,TGFBR2,TLR3,TLR4,TNF,TREM2,TRIB1,TYROBP,ZFP36L1
c5.go.bp	GO_REGULATION_OF_PEPTIDASE_ACTIVITY	2.4e-11	1.6e-09	3.01	295	45	ANTXR1,ANXA2,ANXA8L1,AQP1,ARRB1,BCL2L12,BIRC3,C3,CASP8,CAV1,CD109,CD44,CFLAR,CLEC7A,CLPX,CST6,CTSH,DLC1,EFNA1,F3,GSN,KLF4,LRP1,LXN,LYN,PCOLCE,PLAUR,PPARG,PROS1,PTGS2,REST,RIPK2,S100A8,SERPINB6,SERPINB9,SERPINE1,SERPING1,SERPINH1,SLPI,SMAD3,THBS1,TIMP3,TNF,TNFRSF10A,TNFSF10
c5.go.bp	GO_LEUKOCYTE_CHEMOTAXIS	2.8e-11	1.8e-09	4.21	136	29	ANXA1,CCL5,CCR2,CD74,CMKLR1,CX3CL1,CXCL16,CXCL2,CXCL3,DAPK2,EDN1,F2RL1,FCER1G,GPSM3,IL6R,ITGB2,LGALS3,LYN,PIK3CG,RAC2,S100A14,S100A8,SERPINE1,SFTPD,SWAP70,THBS1,TRPM4,VAV1,VAV3
c5.go.bp	GO_REGULATION_OF_RESPONSE_TO_STRESS	2.9e-11	1.9e-09	1.93	1055	103	ANXA1,ANXA2,ATG7,BCL2L12,BIRC3,C3,CASP4,CAV1,CCL5,CCR2,CD109,CD36,CD44,CD74,CD9,CEBPA,CEBPB,CLEC7A,CREB3L1,CTSC,CX3CL1,DDX58,DDX60,DHX58,EDEM2,EDN1,EIF2AK4,ERAP1,F2RL1,F3,FCER1G,FOXO1,FZD7,GPSM3,HLA-E,IER3,IFNGR1,IKBKE,IL18,IL1R1,IRAK3,KLF4,LRP1,LRRK2,LTBR,LYN,MLKL,MYD88,MYLK,NCF1,NFKB1,NFKBIA,NFKBIZ,NPAS2,NR1H3,NT5E,OSMR,PARP14,PARP3,PARP9,PDPN,PIK3AP1,PIK3CG,PLAT,PLAUR,PLK2,PLSCR1,PPARD,PPARG,PRKCD,PROS1,PTGS2,RELB,REST,RIPK2,RNF135,S100A8,SASH1,SELP,SERPINB9,SERPINE1,SERPING1,SH3RF2,SMAD3,SOCS3,SPHK1,TAOK3,TGM2,THBS1,TLR3,TLR4,TNF,TNFAIP3,TNFRSF12A,TNFRSF1A,TNFRSF1B,TRAF1,TREM2,TRIM5,VAMP8,VAV1,ZBP1,ZC3H12A
c5.go.bp	GO_POSITIVE_REGULATION_OF_LEUKOCYTE_MIGRATION	3.2e-11	2.1e-09	5.22	87	23	CCL5,CCR2,CD74,CMKLR1,CX3CL1,DAPK2,DOCK8,EDN1,F2RL1,GPSM3,ICAM1,IL1R1,IL6R,LGALS3,PTAFR,RAC2,S100A14,SELP,SERPINE1,SWAP70,THBS1,TNF,TREM2
c5.go.bp	GO_REGULATION_OF_LYMPHOCYTE_ACTIVATION	3.7e-11	2.4e-09	3.12	266	42	AHR,ANXA1,CAV1,CCL5,CCR2,CD38,CD74,CEBPB,CLEC7A,DOCK8,ERBB2,GSN,HLA-DMB,HLA-E,IL18,IL4R,IL7,JAK3,LGALS3,LYN,MAP3K8,NFKBIZ,PARP3,PRDM1,RAC2,RIPK2,RUNX1,SDC4,SFTPD,STAT6,TGFB1,TGFBR2,TLR4,TNFAIP3,TNFRSF1B,TNFSF13,TYROBP,VAV1,VAV3,ZC3H12A,ZFP36L1,ZFP36L2
c5.go.bp	GO_REGULATION_OF_PROTEOLYSIS	4e-11	2.5e-09	2.4	526	64	ADAM9,ANTXR1,ANXA2,ANXA8L1,AQP1,ARRB1,BCL2L12,BIRC3,C3,CASP8,CAV1,CD109,CD44,CEBPA,CFLAR,CLEC7A,CLPX,CST6,CTSC,CTSH,DAB2,DLC1,ECSCR,EDEM2,EFNA1,F3,GSN,KLF4,LRP1,LRRK2,LXN,LYN,PCOLCE,PLAT,PLAUR,PLK2,PPARG,PROS1,PTGS2,REST,RIPK2,S100A8,SERPINB6,SERPINB9,SERPINE1,SERPING1,SERPINH1,SH3D19,SH3RF2,SLPI,SMAD3,SNX33,SNX9,SPON1,THBS1,TIMP3,TNF,TNFRSF10A,TNFRSF1B,TNFSF10,TREM2,TRIB1,TRIM21,ZC3H12A
c5.go.bp	GO_POSITIVE_REGULATION_OF_LIPID_LOCALIZATION	4.1e-11	2.5e-09	5.68	73	21	ABCA1,ACACB,ACSL5,ANXA2,C3,CAV1,CD36,CES1,EDN1,IKBKE,LDLRAP1,LRP1,NFKB1,NFKBIA,NR1H3,P2RX7,PLIN2,PLIN3,PLTP,PRKCD,ZC3H12A
c5.go.bp	GO_REACTIVE_OXYGEN_SPECIES_METABOLIC_PROCESS	4.4e-11	2.7e-09	3.63	185	34	CAV1,CD36,CFLAR,CLEC7A,CYBB,CYP1B1,EDN1,F2RL1,FOXO1,GPX3,ICAM1,ITGB2,KLF2,KLF4,LRRK2,NCF1,NQO2,P2RX7,PRCP,PRKCD,PTGS2,RAC2,SFTPD,SMAD3,TGFB1,TGFBR2,THBS1,TLR4,TMEM106A,TNF,TSPO,TYROBP,VAV1,ZC3H12A
c5.go.bp	GO_MACROPHAGE_ACTIVATION	5.4e-11	3.2e-09	6.25	60	19	C1QA,CD74,CEBPA,CTSC,CX3CL1,IFNGR1,IL4R,ITGB2,LRRK2,NR1H3,SPHK1,THBS1,TLR3,TLR4,TMEM106A,TNF,TREM2,TYROBP,ZC3H12A
c5.go.bp	GO_POSITIVE_REGULATION_OF_REACTIVE_OXYGEN_SPECIES_METABOLIC_PROCESS	5.4e-11	3.2e-09	5.6	74	21	CD36,CLEC7A,EDN1,F2RL1,ICAM1,ITGB2,KLF2,KLF4,NQO2,PRKCD,PTGS2,SMAD3,TGFB1,TGFBR2,THBS1,TLR4,TMEM106A,TNF,TSPO,TYROBP,ZC3H12A
c5.go.bp	GO_POSITIVE_REGULATION_OF_TUMOR_NECROSIS_FACTOR_SUPERFAMILY_CYTOKINE_PRODUCTION	6.6e-11	3.9e-09	6.58	54	18	CCR2,CD14,CD36,CLEC7A,CYBB,DDX58,FCER1G,HLA-E,IFIH1,IFNGR1,LRRK2,LY96,PTAFR,RIPK2,THBS1,TLR3,TLR4,TYROBP
c5.go.bp	GO_IMMUNE_SYSTEM_DEVELOPMENT	7.4e-11	4.4e-09	2.17	691	76	ANXA1,ANXA2,BATF,BCL3,BLNK,CASP8,CCR2,CD109,CD74,CEBPA,CEBPB,CIB1,EPHA2,ERBB2,F2RL1,FCER1G,FES,FSTL3,FZD7,HLA-E,IL18,IL18R1,IL4R,IL7,IRAK3,IRF8,JAK3,JUNB,KLF2,KLF4,LGALS3,LIF,LRRK1,LTBR,LYN,MR1,NBN,NFKB2,NFKBIA,NFKBIZ,NOTCH2,PARP3,PDPN,PPARG,PRDM1,RARG,RBM47,RELB,REST,RIPK2,RRAS,RUNX1,SELPLG,SEMA4A,SLC40A1,SMAD3,STAT6,STK4,SWAP70,TGFB1,TGFBR2,THBS1,TLR3,TLR4,TNF,TNFAIP3,TNFSF13,TREM2,TRIB1,TYROBP,VAV1,YAP1,ZC3H12A,ZFP36,ZFP36L1,ZFP36L2
c5.go.bp	GO_INTERLEUKIN_8_PRODUCTION	7.5e-11	4.4e-09	7.52	42	16	ANXA1,ANXA4,ARRB1,BCL3,CD14,CD74,CLEC7A,DDX58,F2RL1,F3,KLF4,MYD88,SERPINE1,TLR3,TLR4,TNF
c5.go.bp	GO_REGULATION_OF_ADAPTIVE_IMMUNE_RESPONSE	8.8e-11	5.1e-09	4.78	99	24	ANXA1,C3,CCR2,EIF2AK4,FCER1G,HLA-E,IL18,IL18R1,IL1R1,IL4R,JAK3,MR1,NFKBIZ,P2RX7,PARP3,RIPK2,STAT6,TGFB1,TNF,TNFAIP3,TNFRSF1B,TNFSF13,TRPM4,ZC3H12A
c5.go.bp	GO_REGULATION_OF_CELL_CELL_ADHESION	9.9e-11	5.7e-09	3.02	274	42	ANXA1,CAV1,CCL5,CCR2,CD44,CD74,CD9,CEBPB,CX3CL1,DOCK8,ERBB2,FSTL3,FXYD5,HLA-DMB,HLA-E,ICAM1,IL18,IL1RN,IL4R,IL7,ITGB2,JAK3,KLF4,LGALS3,LYN,MAP3K8,NFKBIZ,PDPN,PLAUR,PRKCD,PTAFR,RIPK2,RUNX1,SDC4,SELP,SFTPD,SWAP70,TGFB1,TGFBR2,TNF,VAV1,ZC3H12A
c5.go.bp	GO_CYTOKINE_PRODUCTION_INVOLVED_IN_IMMUNE_RESPONSE	1e-10	5.8e-09	5.72	69	20	CCR2,CD36,CD74,DDX58,F2RL1,FCER1G,HLA-E,HMOX1,IL18,IL18R1,IL1R1,IRAK3,JAK3,MR1,TGFB1,TLR3,TLR4,TNF,TNFRSF1B,TRPM4
c5.go.bp	GO_MYELOID_LEUKOCYTE_MIGRATION	1e-10	5.9e-09	4.12	134	28	ANXA1,CCL5,CCR2,CD74,CD9,CMKLR1,CX3CL1,CXCL2,CXCL3,DAPK2,EDN1,FCER1G,IL1R1,IL6R,ITGB2,LGALS3,LYN,PIK3CG,RAC2,S100A14,S100A8,SERPINE1,SFTPD,SWAP70,THBS1,TREM2,VAV1,VAV3
c5.go.bp	GO_REGULATION_OF_ANATOMICAL_STRUCTURE_MORPHOGENESIS	1.1e-10	6e-09	2.03	834	86	ADAM9,ADAMTS9,ANXA1,ANXA3,AQP1,ARHGAP18,ARPC2,C3,CCR2,CD36,CD44,CDC42EP1,CDC42EP5,CFLAR,CHAD,CIB1,CREB3L1,CTSH,CX3CL1,CYBB,CYP1B1,DAB2,DCN,DLC1,DOCK1,ECSCR,EDN1,EFNA1,EPHA1,EPHA2,ERAP1,ERBB2,F3,FES,FGFBP1,FZD7,GATA6,GPC4,HMOX1,ICAM1,IL1RN,IL4R,ITGB2,KLF2,KLF4,LIF,LPAR3,LRG1,LRP1,LRRK2,NEDD9,NPR1,OMA1,PALMD,PDLIM5,PDPN,PLEKHA4,PLK2,PPARG,PTGS2,RAC2,RHOC,RHOD,RRAS,RUNX1,S100A10,SASH1,SEMA4A,SERPINE1,SH3D19,SPHK1,SPRY1,TACSTD2,TGFB1,TGFBR2,THBS1,TLR3,TMBIM1,TNF,TNFAIP3,TNFRSF12A,TNFRSF1A,TNFRSF1B,TREM2,TYROBP,ZC3H12A
c5.go.bp	GO_INTERFERON_GAMMA_MEDIATED_SIGNALING_PATHWAY	1.4e-10	7.8e-09	5.95	63	19	CD44,GBP2,HLA-E,ICAM1,IFI30,IFNGR1,IRF8,NR1H3,OAS1,OAS2,OASL,PARP14,PARP9,PPARG,PRKCD,PTAFR,SOCS3,TRIM21,TRIM5
c5.go.bp	GO_RESPONSE_TO_ORGANIC_CYCLIC_COMPOUND	1.5e-10	8.4e-09	2.18	661	73	ABCA1,ABCC4,ACACB,ADAM9,AHR,ANXA1,ANXA3,AQP1,AQP3,AQP9,ATG7,CASP8,CAV1,CAV2,CCL5,CCND1,CD36,CD38,CEBPA,CEBPB,CES1,CFLAR,COLEC12,CYBB,CYP1B1,DAB2,DDX58,DUSP6,EDN1,FES,FOSB,FOXO1,GSN,HNMT,ICAM1,IFIH1,IL18,IL1RN,IRAK3,ITPR2,KLF2,KLF4,KLF9,KYNU,LRRK2,LYN,NFKB1,NFKBIA,NR1H3,NR3C2,P2RX7,PIK3CG,PLIN2,PPARD,PPARG,PTAFR,PTGES,PTGS2,REST,RIPK2,RUNX1,TGFB1,TGFBR2,THBS1,TLR3,TNF,TRPM4,TSPO,YAP1,ZC3H12A,ZFP36,ZFP36L1,ZFP36L2
c5.go.bp	GO_REGULATION_OF_LIPID_STORAGE	1.7e-10	9.3e-09	7.17	44	16	ABCA1,ACACB,C3,CD36,CES1,IKBKE,ITGAV,NFKB1,NFKBIA,NR1H3,PLIN2,PLIN3,PPARD,PPARG,TNF,ZC3H12A
c5.go.bp	GO_NEUROINFLAMMATORY_RESPONSE	1.7e-10	9.3e-09	7.17	44	16	BACE2,C1QA,CTSC,CX3CL1,IFNGR1,IL18,ITGB2,LRP1,LRRK2,PTGS2,SPHK1,TLR3,TNF,TNFRSF1B,TREM2,TYROBP
c5.go.bp	GO_REGULATION_OF_COAGULATION	1.9e-10	1e-08	5.86	64	19	ANXA2,CAV1,CD36,CD9,EDN1,F2RL1,F3,FCER1G,LYN,PDPN,PLAT,PLAUR,PRKCD,PROS1,SELP,SERPINE1,SERPING1,THBS1,TLR4
c5.go.bp	GO_RESPONSE_TO_OXYGEN_CONTAINING_COMPOUND	1.9e-10	1e-08	1.82	1194	110	ABCA1,ADAM9,AGRN,AGTRAP,AHR,ANXA1,AQP1,AQP3,AQP9,ARRB1,ATG7,CASP4,CASP8,CAV1,CAV2,CCL5,CCND1,CD14,CD36,CD38,CD9,CEBPB,CES1,CFLAR,CLEC7A,COLEC12,CSF2RB,CTSH,CX3CL1,CXCL2,CXCL3,CYBB,CYP1B1,DCN,EDEM2,EDN1,EGR2,FES,FMO1,FOSB,FOXO1,FZD7,GPX3,GSN,HMOX1,HNMT,ICAM1,IL18,IRAK3,IRF8,ITPR2,JAK3,KLF2,KLF4,KLF9,LCN2,LRP1,LRRK2,LY96,LYN,MAPKAPK3,ME1,MYD88,NCF1,NFKB1,NFKB2,NFKBIA,NR1H3,P2RX7,PIK3CG,PPARD,PPARG,PRKCD,PTAFR,PTGES,PTGS2,RARG,RGS10,RIPK2,S100A14,S100A8,SASH1,SELP,SERPINE1,SHC1,SLPI,SMAD6,SOCS3,SPHK1,STAT4,STAT6,TEAD2,TGFB1,TGFBR2,THBS1,TLR4,TNF,TNFAIP3,TNFRSF1B,TNFSF10,TREM2,TRIB1,TRIM5,TRPM4,TSPO,VIM,YAP1,ZC3H12A,ZFP36,ZFP36L1
c5.go.bp	GO_LEUKOCYTE_PROLIFERATION	2.2e-10	1.2e-08	3.59	176	32	AHR,ANXA1,CCL5,CCR2,CD38,CD74,CEBPB,CX3CL1,DOCK8,ERBB2,F2RL1,HLA-DMB,HLA-E,IL18,IL7,JAK3,LGALS3,LYN,P2RX7,PIK3CG,PRKCD,RAC2,RIPK2,SDC4,SFTPD,TGFBR2,TLR4,TNFAIP3,TNFRSF1B,TREM2,TYROBP,VAV3
c5.go.bp	GO_REGULATION_OF_INTRACELLULAR_SIGNAL_TRANSDUCTION	2.4e-10	1.3e-08	1.75	1351	120	ABCA1,ADAM9,ARHGAP18,ARHGAP31,ARRB1,BCL2L12,BCL3,BIRC3,CASP8,CAV1,CAV2,CCL5,CD14,CD36,CD44,CD74,CFLAR,CIB1,CMKLR1,CREB3L1,CX3CL1,DAPK2,DCN,DDX60,DENND3,DHX58,DLC1,DUSP2,DUSP6,EDN1,EFNA1,EPHA2,ERBB2,F2RL1,F3,FOXO1,FZD7,HCST,HEG1,HMOX1,ICAM1,IER3,IKBKE,IL18,IL18R1,IRAK3,ITPR1,KLF4,LIF,LPAR3,LPAR6,LRP1,LRRK1,LRRK2,LTBR,LYN,MAP3K8,MAPKAPK3,MARCO,MLKL,MYD88,NBN,NCF1,NFKBIA,NOTCH2,NPR1,NQO2,NR3C2,P2RX7,PDE4A,PIK3AP1,PIK3CG,PLAUR,PLEKHF1,PLK2,PPARD,PRKCD,PRR5L,PTGS2,PTPN13,RAC2,RASGRF1,REL,RHOC,RHOD,RIPK2,RNF149,RRAS,S100A8,SASH1,SECTM1,SELP,SH3RF2,SHC1,SPHK1,SPRY1,TAOK3,TGFB1,TGM2,THBS1,TIMP3,TLR3,TLR4,TMBIM4,TMEM106A,TNF,TNFAIP3,TNFRSF10A,TNFRSF1A,TNFSF10,TRAF1,TREM2,TRIB1,TRIM21,TRIM5,TRIP6,VAV1,VAV3,WWC2,ZC3H12A
c5.go.bp	GO_COAGULATION	2.6e-10	1.3e-08	3.2	228	37	ANXA2,ARRB1,CAV1,CD36,CD9,DGKA,DOCK1,DOCK8,EDN1,ENTPD1,F2RL1,F3,FCER1G,GATA6,ITPR1,ITPR2,LYN,MYL12A,P2RX7,PDPN,PIK3CG,PLAT,PLAUR,PLSCR1,PRCP,PRKCD,PRKCH,PROS1,SELP,SERPINE1,SERPING1,THBS1,TLR4,VAV1,VAV3,VCL,ZFPM2
c5.go.bp	GO_REGULATION_OF_PHOSPHORYLATION	2.8e-10	1.4e-08	1.82	1171	108	ADAM9,ANG,ANXA2,ARRB1,BMP5,C3,CAB39L,CAV1,CAV2,CCL5,CCND1,CD109,CD36,CD44,CD74,CEBPA,CFLAR,CIB1,CISH,CX3CL1,DAB2,DUSP2,DUSP6,EDN1,EFNA1,EHD4,EIF2AK4,EPHA1,EPHA2,ERBB2,F2RL1,FOXO1,FZD7,GMFG,GPRC5A,HEG1,ICAM1,IL18,IL6R,IL7,IRAK3,ISCU,ITGB2,KLF4,LATS2,LIF,LPAR3,LRP1,LRRK1,LRRK2,LTBR,LYN,MAP3K8,MAPKAPK3,MARCO,MLKL,MVP,NAB2,NBN,NCF1,NEDD9,NOTCH2,NQO2,NTF4,P2RX7,PARP14,PARP9,PIK3CG,PLAUR,PRKCD,PRR5L,PTGS2,PTPN13,RAC2,RBPMS,RIPK2,RNF149,RRAS,SASH1,SDC4,SERTAD1,SH3RF2,SHC1,SMAD6,SNX9,SOCS3,SPHK1,SPRY1,STK4,TAOK3,TGFB1,TGFBR2,THBS1,TIMP3,TLR3,TLR4,TMEM106A,TNF,TNFAIP3,TNFRSF10A,TNFRSF1A,TRAF1,TREM2,TRIB1,TRIM5,VAV3,WWTR1,ZC3H12A
c5.go.bp	GO_NEGATIVE_REGULATION_OF_DEVELOPMENTAL_PROCESS	3.8e-10	2e-08	2.12	688	74	ABCA1,ADAMTS9,ANXA1,ANXA2,BCL2L12,BMP5,CAV1,CCND1,CCR2,CD38,CD74,CFLAR,CHAD,CIB1,CREB3L1,CTSC,CTSK,CX3CL1,DCN,ECSCR,EFEMP1,EFNA1,EIF2AK4,EPHA2,ERBB2,FOXO1,FSTL3,FZD7,IL18,IL4R,ITGAV,JAK3,KLF2,KLF4,LRP1,LRRK2,LYN,NFKBIA,NPR1,NR1H3,OMA1,PARP3,PLK2,PPARD,PPARG,RARG,REST,RUNX1,SEMA4A,SERPINE1,SMAD3,SMAD6,SPRY1,STK4,TACSTD2,TGFB1,TGFBR2,THBS1,TLR3,TLR4,TNF,TRIB1,TRPM4,TSPO,VIM,WWC2,WWTR1,YAP1,ZC3H12A,ZFP36,ZFP36L1,ZFP36L2,ZFPM2,ZHX2
c5.go.bp	GO_POSITIVE_REGULATION_OF_LEUKOCYTE_MEDIATED_IMMUNITY	4.1e-10	2.1e-08	5.33	74	20	C3,DDX58,F2RL1,FCER1G,HLA-E,IL18,IL18R1,IL1R1,IL4R,ITGB2,MR1,P2RX7,PTAFR,STAT6,TGFB1,TNF,TNFSF13,TYROBP,VAMP8,VAV1
c5.go.bp	GO_POSITIVE_REGULATION_OF_CELL_DEATH	5e-10	2.5e-08	2.28	545	63	ALDH1A3,ANXA1,ARRB1,ATG7,C1QA,CASP8,CAV1,CCL5,CD36,CFLAR,CLEC7A,CTSC,CTSH,CYP1B1,DAPK2,DLC1,DUSP6,ECSCR,F3,FOXO1,GSN,GZMA,HMOX1,ITGB2,LATS2,LRP1,LRRK2,LTBR,LYN,NOTCH2,NQO2,OMA1,P2RX7,PHLDA1,PLAUR,PLEKHF1,PPARG,PRKCD,PTGS2,RARG,REST,RIPK2,S100A8,SMAD3,STK17B,STK4,TGM2,THBS1,TIMP3,TLR3,TLR4,TNF,TNFRSF10A,TNFRSF12A,TNFRSF1A,TNFRSF1B,TNFSF10,TSPO,TYROBP,VAV1,VAV3,ZBP1,ZC3H12A
c5.go.bp	GO_PRODUCTION_OF_MOLECULAR_MEDIATOR_OF_IMMUNE_RESPONSE	5.4e-10	2.7e-08	3.98	134	27	BATF,CCR2,CD36,CD74,DDX58,F2RL1,FCER1G,HLA-E,HMOX1,IL18,IL18R1,IL1R1,IL4R,IRAK3,JAK3,MR1,NBN,PARP3,STAT6,SWAP70,TGFB1,TLR3,TLR4,TNF,TNFRSF1B,TNFSF13,TRPM4
c5.go.bp	GO_APOPTOTIC_CELL_CLEARANCE	5.5e-10	2.7e-08	7.89	35	14	ANXA1,C3,CCR2,CD36,ITGAV,LRP1,MARCO,NR1H3,RAC2,TGM2,THBS1,TREM2,TXNDC5,TYROBP
c5.go.bp	GO_LIPID_LOCALIZATION	6e-10	3e-08	2.86	290	42	ABCA1,ABCC3,ABCC4,ACACB,ACSL4,ACSL5,ANXA1,ANXA2,APOBR,AQP9,ATP8B4,C3,CAV1,CD36,CES1,EDN1,GM2A,IKBKE,ITGAV,LDLRAP1,LIMA1,LRP1,LRP10,NFKB1,NFKBIA,NPC2,NR1H3,OSBPL5,P2RX7,PLIN2,PLIN3,PLSCR1,PLTP,PPARD,PPARG,PRKCD,SOAT1,STARD5,THBS1,TNF,TSPO,ZC3H12A
c5.go.bp	GO_CELL_CHEMOTAXIS	6.2e-10	3e-08	3.45	183	32	ANXA1,CCL5,CCR2,CCRL2,CD74,CMKLR1,CX3CL1,CXCL16,CXCL2,CXCL3,DAPK2,EDN1,EPHA2,F2RL1,FCER1G,GPSM3,IL6R,ITGB2,LGALS3,LYN,PIK3CG,PRKCD,RAC2,S100A14,S100A8,SERPINE1,SFTPD,SWAP70,THBS1,TRPM4,VAV1,VAV3
c5.go.bp	GO_POSITIVE_REGULATION_OF_CELL_POPULATION_PROLIFERATION	6.3e-10	3.1e-08	2.2	601	67	ABCC4,ANG,ANXA1,ANXA2,AQP1,ARRB1,BMP5,CAV2,CCL5,CCND1,CCPG1,CCR2,CD38,CD74,CFLAR,CIB1,CLEC7A,CTSH,CX3CL1,EDN1,EPHA1,ERBB2,F3,FGFBP1,FZD7,GATA6,HLA-DMB,HLA-E,HMOX1,IL13RA1,IL18,IL6R,IL7,ITGAV,JAK3,LAMC2,LDLRAP1,LIF,LRG1,LYN,NOTCH2,NQO2,OSMR,PPARD,PRKCH,PTAFR,PTGS2,RAC2,RARG,RIPK2,SERTAD1,SHC1,SPHK1,TGFB1,TGFBR2,TGM2,THBS1,TLR4,TNF,TNFAIP3,TNFSF13,TRPM4,TSPO,VAV3,WWTR1,YAP1,ZFPM2
c5.go.bp	GO_ERK1_AND_ERK2_CASCADE	7e-10	3.4e-08	3.36	194	33	ARRB1,CCL5,CD36,CD44,CD74,CFLAR,CIB1,CTSH,CX3CL1,DUSP6,EPHA2,ERBB2,F2RL1,ICAM1,ITGAV,KLF4,LIF,LRP1,LYN,MARCO,NOTCH2,NQO2,RIPK2,RRAS,SHC1,SPRY1,TGFB1,TIMP3,TLR4,TNF,TREM2,ZFP36L1,ZFP36L2
c5.go.bp	GO_REGULATION_OF_RESPONSE_TO_BIOTIC_STIMULUS	7.1e-10	3.4e-08	2.93	269	40	BIRC3,CCL5,CD36,CX3CL1,DDX58,DDX60,DHX58,EIF2AK4,ERAP1,F2RL1,FCER1G,HLA-E,IFNGR1,IKBKE,IRAK3,LY96,LYN,MR1,NFKB1,NR1H3,PARP14,PARP9,PLSCR1,PPARG,PRKCD,RELB,RIPK2,RNF135,SASH1,SERPINB9,SERPING1,SOCS3,TLR4,TNFAIP3,TREM2,TRIB1,TRIM5,VAV1,ZBP1,ZC3H12A
c5.go.bp	GO_REGULATION_OF_REACTIVE_OXYGEN_SPECIES_METABOLIC_PROCESS	7.6e-10	3.6e-08	3.92	136	27	CAV1,CD36,CFLAR,CLEC7A,CYP1B1,EDN1,F2RL1,FOXO1,ICAM1,ITGB2,KLF2,KLF4,NQO2,PRCP,PRKCD,PTGS2,RAC2,SMAD3,TGFB1,TGFBR2,THBS1,TLR4,TMEM106A,TNF,TSPO,TYROBP,ZC3H12A
c5.go.bp	GO_NEGATIVE_REGULATION_OF_RESPONSE_TO_STIMULUS	7.6e-10	3.6e-08	1.78	1222	110	ANXA1,ANXA2,ARRB1,ATG7,BCL2L12,BCL3,BMP5,CASP8,CAV1,CAV2,CCL5,CCR2,CD109,CD14,CD44,CD74,CD9,CFLAR,CIB1,CISH,CREB3L1,CX3CL1,DAB2,DCN,DHRS3,DHX58,DLC1,DUSP2,DUSP6,EDN1,EFNA1,ELF1,EPHA2,ERBB2,F2RL1,FOXO1,FSTL3,GPRC5A,HEG1,HERC4,HLA-E,HMOX1,ICAM1,IL1RN,IL4R,IL7,IRAK3,ITGAV,ITPR1,JAK3,KLF4,LATS2,LGALS3,LIF,LRP1,LRRK2,LY96,LYN,MVP,NFKB1,NFKBIA,NR1H3,NT5E,P2RX7,PARP14,PARP3,PLAT,PLAUR,PLK2,PPARD,PPARG,PRKCD,PROS1,PRR5L,PTGS2,RBMS3,REST,RGS10,RNF149,SEMA4A,SERPINB9,SERPINE1,SERPING1,SH3RF2,SMAD3,SMAD6,SOCS3,SPRY1,STAT6,STK4,TAOK3,TGFB1,TGFBR2,THBS1,TIMP3,TLR3,TLR4,TMBIM1,TNF,TNFAIP3,TNFRSF10A,TNFRSF1A,TNFRSF1B,TNFSF10,TRIB1,VEPH1,WWC2,WWTR1,YAP1,ZC3H12A
c5.go.bp	GO_CELL_ADHESION_MEDIATED_BY_INTEGRIN	7.7e-10	3.6e-08	6.58	48	16	ADAM9,CCL5,CIB1,CYP1B1,EFNA1,EPHA2,ICAM1,ITGAV,ITGB2,ITGB5,ITGB6,LIF,LYN,PIK3CG,SERPINE1,SWAP70
c5.go.bp	GO_NEGATIVE_REGULATION_OF_IMMUNE_SYSTEM_PROCESS	7.7e-10	3.6e-08	2.88	281	41	ANXA1,BMP5,CCR2,CD74,CEBPB,CIB1,CX3CL1,DHX58,ELF1,ERBB2,FCER1G,FSTL3,HLA-E,HMOX1,IL4R,IRAK3,JAK3,LGALS3,LYN,NFKBIA,NR1H3,PARP14,PARP3,PPARG,RUNX1,SDC4,SERPINB9,SERPING1,SFTPD,STAT6,TGFB1,THBS1,TLR3,TLR4,TNF,TNFAIP3,TRIB1,TYROBP,ZC3H12A,ZFP36,ZFP36L1
c5.go.bp	GO_LIPID_STORAGE	7.9e-10	3.7e-08	5.43	69	19	ABCA1,ACACB,C3,CAV1,CD36,CES1,GM2A,IKBKE,ITGAV,NFKB1,NFKBIA,NR1H3,PLIN2,PLIN3,PPARD,PPARG,SOAT1,TNF,ZC3H12A
c5.go.bp	GO_NEGATIVE_REGULATION_OF_CATALYTIC_ACTIVITY	8.3e-10	3.8e-08	2.23	565	64	ACACB,ANXA1,ANXA2,ANXA3,ANXA4,ANXA8L1,AQP1,ARRB1,BCL2L12,BIRC3,C3,CASP8,CAV1,CCR2,CD109,CD44,CEBPA,CFLAR,CIB1,CST6,DUSP2,DUSP6,EPHA1,GMFG,GPRC5A,GZMA,HEG1,IL7,IRAK3,KLF4,LATS2,LGALS3,LRP1,LRRK2,LXN,LYN,MVP,NFKB1,PARP3,PARP9,PLAUR,PPARG,PRKCD,PROS1,PTGS2,SERPINB6,SERPINB9,SERPINE1,SERPING1,SERPINH1,SH2D4A,SH3RF2,SLPI,SOCS3,SPRY1,TAOK3,THBS1,TIMP3,TMBIM1,TNF,TNFAIP3,TRIB1,WWTR1,ZFP36
c5.go.bp	GO_NEGATIVE_REGULATION_OF_PROTEIN_METABOLIC_PROCESS	8.5e-10	3.9e-08	1.98	826	83	ANG,ANXA2,ANXA8L1,AQP1,ARRB1,BACE2,BCL2L12,BCL3,BIRC3,C3,CAV1,CD109,CD44,CEBPA,CFLAR,CIB1,CST6,CTSA,DUSP2,DUSP6,EDN1,EFNA1,EIF2AK4,EPHA1,F2RL1,FOXO1,GMFG,GPRC5A,HEG1,IGF2BP2,IRAK3,ITGAV,JAK3,KLF4,LATS2,LGALS3,LIF,LRP1,LRRK1,LRRK2,LXN,LYN,MVP,NFKB1,P2RX7,PARP14,PLAT,PLAUR,PRKCD,PROS1,PRR5L,PTGS2,PTPN13,RNF149,SERPINB6,SERPINB9,SERPINE1,SERPING1,SERPINH1,SH3RF2,SLPI,SMAD3,SMAD6,SOCS3,SPON1,SPRY1,SWAP70,TAOK3,TGFB1,THBS1,TIMP3,TLR4,TNF,TNFAIP3,TRIB1,TRIM21,TSPO,WWTR1,ZC3H12A,ZC3H12D,ZFP36,ZFP36L1,ZFP36L2
c5.go.bp	GO_REGULATION_OF_BODY_FLUID_LEVELS	9.7e-10	4.4e-08	2.66	341	46	ANXA2,AQP1,AQP3,AQP5,ARRB1,CAV1,CCND1,CD36,CD9,DGKA,DOCK1,DOCK8,EDN1,ENTPD1,F2RL1,F3,FCER1G,GATA6,HEG1,ITPR1,ITPR2,LYN,MYL12A,NPR1,NR1H3,OAS2,P2RX7,PDPN,PIK3CG,PLAT,PLAUR,PLSCR1,PRCP,PRKCD,PRKCH,PROS1,SELP,SERPINE1,SERPING1,THBS1,TLR4,VAMP8,VAV1,VAV3,VCL,ZFPM2
c5.go.bp	GO_GRANULOCYTE_CHEMOTAXIS	1e-09	4.7e-08	5.36	70	19	ANXA1,CCL5,CD74,CMKLR1,CX3CL1,CXCL2,CXCL3,DAPK2,EDN1,FCER1G,ITGB2,LGALS3,PIK3CG,RAC2,S100A14,S100A8,THBS1,VAV1,VAV3
c5.go.bp	GO_REGULATION_OF_PHOSPHORUS_METABOLIC_PROCESS	1.2e-09	5.5e-08	1.73	1309	115	ADAM9,ANG,ANXA2,ARRB1,BMP5,C3,CAB39L,CAV1,CAV2,CCL5,CCND1,CD109,CD36,CD44,CD74,CEBPA,CFLAR,CIB1,CISH,CX3CL1,DAB2,DLC1,DUSP2,DUSP6,EDN1,EFNA1,EHD4,EIF2AK4,EPHA1,EPHA2,ERBB2,F2RL1,FOXO1,FZD7,GMFG,GPRC5A,HEG1,ICAM1,IL18,IL6R,IL7,IRAK3,ISCU,ITGB2,KLF4,LATS2,LGALS3,LIF,LPAR3,LRP1,LRRK1,LRRK2,LTBR,LYN,MAP3K8,MAPKAPK3,MARCO,MLKL,MVP,NAB2,NBN,NCF1,NEDD9,NOTCH2,NQO2,NTF4,P2RX7,PARP14,PARP9,PIK3CG,PLAUR,PRKCD,PRR5L,PTAFR,PTGS2,PTPN13,RAB38,RAC2,RBPMS,RIPK2,RNF149,RRAS,SASH1,SDC4,SERTAD1,SH2D4A,SH3RF2,SHC1,SMAD3,SMAD6,SNX9,SOCS3,SPHK1,SPRY1,STK4,SWAP70,TAOK3,TGFB1,TGFBR2,THBS1,TIMP3,TLR3,TLR4,TMEM106A,TNF,TNFAIP3,TNFRSF10A,TNFRSF1A,TRAF1,TREM2,TRIB1,TRIM5,VAV3,WWTR1,ZC3H12A
c5.go.bp	GO_REGULATION_OF_MYELOID_LEUKOCYTE_MEDIATED_IMMUNITY	1.3e-09	5.6e-08	6.88	43	15	C3,CCR2,DDX58,F2RL1,FCER1G,FES,HLA-E,HMOX1,IL4R,ITGB2,LYN,PTAFR,RAC2,TYROBP,VAMP8
c5.go.bp	GO_SIGNAL_TRANSDUCTION_BY_PROTEIN_PHOSPHORYLATION	1.4e-09	6e-08	2.09	680	72	ADAM9,ARRB1,CAV1,CAV2,CCL5,CD36,CD44,CD74,CDC42EP5,CFLAR,CIB1,CSF2RB,CTSH,CX3CL1,DUSP2,DUSP6,EDN1,EFNA1,EPHA2,ERBB2,F2RL1,FOXO1,FZD7,ICAM1,IL18,IRAK3,ITGAV,JAK3,KLF4,LIF,LPAR3,LRP1,LRRK2,LTBR,LYN,MAP3K8,MAPKAPK3,MARCO,MLKL,NCF1,NFKB1,NOTCH2,NQO2,P2RX7,PIK3CG,PRKCD,RASGRF1,RIPK2,RNF149,RRAS,SASH1,SH3RF2,SHC1,SPHK1,SPRY1,STK4,TAOK3,TGFB1,THBS1,TIMP3,TLR3,TLR4,TMEM106A,TNF,TRAF1,TREM2,TRIB1,TRIM5,ZC3H12A,ZFP36,ZFP36L1,ZFP36L2
c5.go.bp	GO_RESPONSE_TO_TUMOR_NECROSIS_FACTOR	1.5e-09	6.4e-08	3.19	210	34	ADAM9,ASAH1,BIRC3,CASP4,CASP8,CCL5,CD14,CEBPA,CIB1,CX3CL1,CXCL16,EDN1,F2RL1,GBP2,ICAM1,KLF2,LCN2,LTBR,NFKB1,NFKBIA,PTGS2,SPHK1,THBS1,TNF,TNFAIP3,TNFRSF12A,TNFRSF1A,TNFRSF1B,TNFSF13,TRAF1,ZC3H12A,ZFP36,ZFP36L1,ZFP36L2
c5.go.bp	GO_TAXIS	1.5e-09	6.4e-08	2.43	431	53	ANXA1,CCL5,CCR2,CCRL2,CD74,CMKLR1,CX3CL1,CXCL16,CXCL2,CXCL3,DAPK2,ECSCR,EDN1,EFNA1,EGR2,EMB,EPHA1,EPHA2,ERBB2,F2RL1,F3,FCER1G,FES,GPSM3,IL6R,ITGAV,ITGB2,LAMB2,LAMC2,LGALS3,LRP1,LYN,NOTCH2,PIK3CG,PLAUR,PRKCD,PTAFR,RAC2,S100A14,S100A8,SEMA4A,SERPINE1,SFTPD,SHC1,SMAD3,SWAP70,TGFB1,THBS1,TREM2,TRPM4,TYMP,VAV1,VAV3
c5.go.bp	GO_REGULATION_OF_MAPK_CASCADE	1.8e-09	7.7e-08	2.26	523	60	ADAM9,ARRB1,CAV1,CAV2,CCL5,CD36,CD44,CD74,CFLAR,CIB1,CX3CL1,DUSP2,DUSP6,EDN1,EFNA1,EPHA2,ERBB2,F2RL1,FOXO1,FZD7,ICAM1,IRAK3,KLF4,LIF,LPAR3,LRP1,LRRK2,LTBR,LYN,MAP3K8,MAPKAPK3,MARCO,MLKL,NCF1,NOTCH2,NQO2,P2RX7,PIK3CG,PRKCD,RIPK2,RNF149,RRAS,SASH1,SH3RF2,SHC1,SPHK1,SPRY1,TAOK3,TGFB1,THBS1,TIMP3,TLR3,TLR4,TMEM106A,TNF,TRAF1,TREM2,TRIB1,TRIM5,ZC3H12A
c5.go.bp	GO_POSITIVE_REGULATION_OF_TRANSPORT	1.9e-09	7.9e-08	2.09	671	71	ABCA1,ACSL4,ACSL5,ADAM9,ANG,ANXA1,ANXA2,AQP1,ARRB1,C3,CASP8,CAV1,CCL5,CCR2,CD14,CD36,CD38,CEBPB,CES1,CIB1,CLEC7A,CTSS,CX3CL1,DAB2,DDX58,EDEM2,EDN1,ERBB2,F2RL1,FCER1G,GLRX,HLA-E,IFIH1,IFNGR1,IL4R,ITGB2,LDLRAP1,LGALS3,LPAR3,LRP1,LRRK2,MYLK,NFKBIA,NPR1,NR1H3,P2RX7,PDCD6IP,PLTP,PPARD,PPARG,PRKCD,PRR5L,PTAFR,PTGS2,RAB27B,RAC2,S100A8,SDC4,SERPINE1,SFTPD,SGK1,SMAD3,STOM,TGFB1,TLR4,TNF,TREM2,TRPM4,TSPO,VAMP8,ZC3H12A
c5.go.bp	GO_RESPONSE_TO_ENDOGENOUS_STIMULUS	1.9e-09	8e-08	1.77	1180	106	ABCA1,ADAM9,AGTRAP,AHR,ANG,ANXA1,ANXA2,ANXA3,AQP1,AQP9,ARID5A,ATG7,BMP5,CASP4,CAV1,CAV2,CCL5,CCND1,CD109,CD36,CD38,CD44,CD9,CEBPB,CES1,CFLAR,CIB1,CREB3L1,CTSB,CTSH,CTSS,CYBB,DAB2,EDN1,EGR2,ERBB2,FCER1G,FGFBP1,FMOD,FOSB,FOXO1,FSTL3,GATA6,HMOX1,HNMT,ICAM1,IER2,IL1RN,IL4R,ITGB2,ITGB5,ITPR2,JAK3,KIF16B,KLF2,KLF4,KLF9,LATS2,LRG1,LRP1,LRRK2,LYN,ME1,MYD88,NFKB1,NOTCH2,NR1H3,NR3C2,NTF4,P2RX7,PIK3CG,PPARD,PPARG,PRCP,PRKCD,PTAFR,PTGS2,RARG,REST,RIPK2,RUNX1,SERPINB9,SHC1,SLC34A2,SMAD3,SMAD6,SOCS3,SPRY1,STAT4,STAT6,TGFB1,TGFBR2,THBS1,TIMP3,TLR4,TNF,TNFSF10,TREM2,TRPM4,TSPO,VEPH1,VIM,YAP1,ZFP36,ZFP36L1,ZFP36L2
c5.go.bp	GO_REGULATION_OF_DNA_BINDING_TRANSCRIPTION_FACTOR_ACTIVITY	2.2e-09	9.3e-08	2.7	314	43	ANXA3,ANXA4,ARID5B,ARRB1,BHLHE40,CAV1,CD36,CFLAR,CIB1,CMKLR1,CX3CL1,CYP1B1,DDX58,EDN1,EIF2AK4,HMOX1,ICAM1,IL18,IL18R1,IRAK3,ITGB2,KLF4,LPAR5,MYD88,NFKB1,NFKB2,NFKBIA,PPARG,PRKCH,RIPK2,S100A8,SGK1,SMAD3,SPHK1,TLR3,TLR4,TNF,TNFAIP3,TRAF1,TRIB1,TRIM21,TRIM5,ZC3H12A
c5.go.bp	GO_POSITIVE_REGULATION_OF_INTERFERON_GAMMA_PRODUCTION	2.2e-09	9.3e-08	8.77	27	12	BCL3,CCR2,CD14,CLEC7A,IL18,IL18R1,IL1R1,IRF8,RIPK2,TLR3,TLR4,TNF
c5.go.bp	GO_POSITIVE_REGULATION_OF_CELL_CELL_ADHESION	2.3e-09	9.5e-08	3.53	162	29	ANXA1,CAV1,CCL5,CCR2,CD44,CD74,CX3CL1,DOCK8,FSTL3,HLA-DMB,HLA-E,ICAM1,IL18,IL4R,IL7,ITGB2,JAK3,LYN,MAP3K8,NFKBIZ,PDPN,PLAUR,PTAFR,RIPK2,RUNX1,SELP,TGFBR2,TNF,VAV1
c5.go.bp	GO_MUSCLE_CELL_PROLIFERATION	2.4e-09	1e-07	3.73	143	27	ABCC4,ANG,CCL5,CFLAR,CX3CL1,EDN1,GATA6,HMOX1,IL18,IL6R,KLF4,LDLRAP1,NPR1,NQO2,PPARD,PPARG,PTAFR,PTGS2,SIX5,TGFBR2,TGM2,THBS1,TNF,TNFAIP3,TRIB1,YAP1,ZFPM2
c5.go.bp	GO_T_CELL_DIFFERENTIATION_INVOLVED_IN_IMMUNE_RESPONSE	2.9e-09	1.2e-07	7.08	39	14	ANXA1,BATF,BCL3,FCER1G,IL18,IL18R1,IL4R,JAK3,NFKBIZ,RELB,RIPK2,SEMA4A,STAT6,ZC3H12A
c5.go.bp	GO_POSITIVE_REGULATION_OF_MOLECULAR_FUNCTION	3.1e-09	1.3e-07	1.7	1345	116	ADAM9,AGRN,ALDH1A1,ALOX5AP,ALS2CL,ANG,ANTXR1,ANXA2,ANXA3,ARHGAP18,ARHGAP27,ARHGAP31,ARID5B,ARRB1,CAB39L,CASP8,CAV1,CAV2,CCL5,CCND1,CCR2,CD36,CD74,CFLAR,CIB1,CLEC7A,CLPX,CTSA,CTSH,CTSS,CX3CL1,DDX58,DLC1,DOCK1,DOCK8,DUSP6,EDN1,EFNA1,EPHA1,EPHA2,ERBB2,F2RL1,F3,GLRX,GM2A,GMFG,GPRC5A,GSN,ICAM1,IL18,IL18R1,IL6R,IRAK3,ISCU,ITGB2,KLF4,LPAR3,LPAR5,LRP1,LRRK2,LYN,MAP3K8,MAPKAPK3,MLKL,MYD88,NAB2,NBN,NCF1,NEDD9,NFKB1,NFKB2,NR1H3,NTF4,P2RX7,PARP9,PCOLCE,PIK3CG,PLAUR,PLK2,PLSCR1,PPARG,PRKCD,PRKCH,PTAFR,RASGRF1,REST,RGS10,RHOC,RIPK2,RSU1,S100A10,S100A8,SASH1,SDC4,SGK1,SHC1,SMAD3,SNX9,SPHK1,SPON1,STK4,TAOK3,TGFB1,TGFBR2,THBS1,TLR3,TLR4,TNF,TNFRSF10A,TNFSF10,TRAF1,TREM2,TRIM21,TRIM5,VAV1,VAV3
c5.go.bp	GO_I_KAPPAB_KINASE_NF_KAPPAB_SIGNALING	3.4e-09	1.4e-07	3.16	206	33	BCL3,BIRC3,CASP8,CD14,CD36,CD74,CFLAR,CX3CL1,F2RL1,HMOX1,IKBKE,LTBR,LY96,MYD88,NFKBIA,PLK2,REL,RELB,RHOC,RIPK2,SECTM1,TGM2,TLR3,TLR4,TMEM106A,TNF,TNFAIP3,TNFRSF1A,TNFSF10,TRAF1,TRIM21,TRIM5,ZC3H12A
c5.go.bp	GO_TOLL_LIKE_RECEPTOR_4_SIGNALING_PATHWAY	3.7e-09	1.5e-07	8.46	28	12	CD14,F2RL1,ITGB2,LY96,LYN,NFKBIA,NR1H3,PIK3AP1,RIPK2,S100A14,TLR4,TNFAIP3
c5.go.bp	GO_POSITIVE_REGULATION_OF_ADAPTIVE_IMMUNE_RESPONSE	3.8e-09	1.5e-07	5.59	60	17	ANXA1,C3,CCR2,EIF2AK4,FCER1G,HLA-E,IL18,IL18R1,IL1R1,MR1,NFKBIZ,P2RX7,RIPK2,STAT6,TGFB1,TNF,TNFSF13
c5.go.bp	GO_B_CELL_MEDIATED_IMMUNITY	4.5e-09	1.8e-07	5.22	68	18	BATF,BCL3,C1QA,C1RL,C3,CD74,FCER1G,HLA-E,IL4R,NBN,PARP3,PRKCD,SERPING1,STAT6,SWAP70,TGFB1,TNF,TNFSF13
c5.go.bp	GO_REGULATION_OF_LEUKOCYTE_DIFFERENTIATION	4.6e-09	1.8e-07	3.34	177	30	ANXA1,CASP8,CCR2,CD74,CEBPB,ERBB2,FES,FSTL3,IL18,IL4R,IL7,JAK3,LIF,LYN,NFKBIZ,NOTCH2,PRDM1,RIPK2,RUNX1,TGFB1,TGFBR2,TLR3,TLR4,TNF,TREM2,TRIB1,TYROBP,ZC3H12A,ZFP36L1,ZFP36L2
c5.go.bp	GO_REGULATION_OF_HYDROLASE_ACTIVITY	4.6e-09	1.8e-07	1.88	914	87	AGRN,ALDH1A1,ALS2CL,ANG,ANTXR1,ANXA1,ANXA2,ANXA8L1,AQP1,ARHGAP18,ARHGAP27,ARHGAP31,ARRB1,BCL2L12,BIRC3,C3,CASP8,CAV1,CAV2,CCL5,CD109,CD44,CFLAR,CLEC7A,CLPX,CST6,CTSH,CX3CL1,DLC1,DOCK1,DOCK8,EFNA1,EPHA1,EPHA2,ERBB2,F2RL1,F3,GM2A,GSN,GZMA,ICAM1,KLF4,LGALS3,LRP1,LRRK2,LXN,LYN,NEDD9,NR1H3,NTF4,OAS1,OAS2,OASL,PCOLCE,PLAUR,PLSCR1,PPARG,PRKCD,PROS1,PTAFR,PTGS2,RASGRF1,REST,RGS10,RHOC,RIPK2,RSU1,S100A10,S100A8,SERPINB6,SERPINB9,SERPINE1,SERPING1,SERPINH1,SH2D4A,SH3RF2,SLPI,SMAD3,SNX9,SPRY1,THBS1,TIMP3,TNF,TNFRSF10A,TNFSF10,VAV1,VAV3
c5.go.bp	GO_GRANULOCYTE_MIGRATION	4.6e-09	1.8e-07	4.7	84	20	ANXA1,CCL5,CD74,CMKLR1,CX3CL1,CXCL2,CXCL3,DAPK2,EDN1,FCER1G,IL1R1,ITGB2,LGALS3,PIK3CG,RAC2,S100A14,S100A8,THBS1,VAV1,VAV3
c5.go.bp	GO_RESPONSE_TO_VIRUS	5.1e-09	2e-07	3.05	220	34	ATG7,BCL3,BIRC3,CCL5,DDX58,DDX60,DHX58,EIF2AK4,F2RL1,IFI44,IFIH1,IFIT3,IFITM2,IFITM3,IFNGR1,IKBKE,IRAK3,ISG20,LCN2,MLKL,NPC2,OAS1,OAS2,OASL,PARP9,PLSCR1,RNF135,TLR3,TNF,TNFAIP3,TRIM5,UNC93B1,ZBP1,ZC3H12A
c5.go.bp	GO_POSITIVE_REGULATION_OF_INTERLEUKIN_6_PRODUCTION	5.2e-09	2e-07	6.3	47	15	CD36,CD74,CLEC7A,DDX58,F2RL1,FCER1G,IFIH1,IL6R,MYD88,P2RX7,RIPK2,TLR3,TLR4,TNF,TYROBP
c5.go.bp	GO_ALPHA_BETA_T_CELL_ACTIVATION_INVOLVED_IN_IMMUNE_RESPONSE	6.7e-09	2.6e-07	7.33	35	13	ANXA1,BATF,BCL3,IL18,IL18R1,IL4R,JAK3,NFKBIZ,RELB,RIPK2,SEMA4A,STAT6,ZC3H12A
c5.go.bp	GO_GLIAL_CELL_ACTIVATION	6.7e-09	2.6e-07	7.33	35	13	BACE2,C1QA,CTSC,CX3CL1,IFNGR1,ITGB2,LRP1,LRRK2,SPHK1,TLR3,TNF,TREM2,TYROBP
c5.go.bp	GO_POSITIVE_REGULATION_OF_MAPK_CASCADE	7.2e-09	2.7e-07	2.47	375	47	ADAM9,ARRB1,CAV2,CCL5,CD36,CD44,CD74,CFLAR,CIB1,CX3CL1,DUSP6,EDN1,EFNA1,ERBB2,F2RL1,FZD7,ICAM1,LIF,LPAR3,LRP1,LRRK2,LTBR,MAP3K8,MAPKAPK3,MARCO,MLKL,NCF1,NOTCH2,NQO2,P2RX7,PIK3CG,RIPK2,SASH1,SH3RF2,SHC1,SPHK1,TAOK3,TGFB1,THBS1,TLR3,TLR4,TMEM106A,TNF,TRAF1,TREM2,TRIM5,ZC3H12A
c5.go.bp	GO_CHEMOKINE_PRODUCTION	7.3e-09	2.7e-07	5.74	55	16	CD74,CLEC7A,EPHA2,F2RL1,HMOX1,IL18,IL4R,IL6R,IL7,KLF4,RIPK2,S100A8,TLR3,TLR4,TNF,TREM2
c5.go.bp	GO_REACTIVE_NITROGEN_SPECIES_METABOLIC_PROCESS	7.3e-09	2.7e-07	5.74	55	16	CAV1,CD36,CLEC7A,CYP1B1,EDN1,ICAM1,ITGB2,KLF2,KLF4,PTGS2,SMAD3,TLR4,TMEM106A,TNF,TSPO,ZC3H12A
c5.go.bp	GO_REGULATION_OF_EXTRINSIC_APOPTOTIC_SIGNALING_PATHWAY	7.6e-09	2.8e-07	3.77	131	25	BCL2L12,BCL2L14,BMP5,CASP8,CAV1,CFLAR,CX3CL1,HMOX1,ICAM1,IL7,ITGAV,LGALS3,LTBR,SERPINE1,STK4,THBS1,TIMP3,TMBIM1,TNF,TNFAIP3,TNFRSF10A,TNFRSF12A,TNFSF10,TRAF1,YAP1
c5.go.bp	GO_REGULATION_OF_LEUKOCYTE_PROLIFERATION	8.9e-09	3.3e-07	3.74	132	25	AHR,ANXA1,CCL5,CCR2,CD38,CD74,CEBPB,ERBB2,HLA-DMB,HLA-E,IL18,IL7,JAK3,LGALS3,LYN,RAC2,RIPK2,SDC4,SFTPD,TGFBR2,TLR4,TNFAIP3,TNFRSF1B,TYROBP,VAV3
c5.go.bp	GO_POSITIVE_REGULATION_OF_LEUKOCYTE_CELL_CELL_ADHESION	8.9e-09	3.3e-07	3.74	132	25	ANXA1,CAV1,CCL5,CCR2,CD44,CD74,DOCK8,HLA-DMB,HLA-E,ICAM1,IL18,IL4R,IL7,ITGB2,JAK3,LYN,MAP3K8,NFKBIZ,PTAFR,RIPK2,RUNX1,SELP,TGFBR2,TNF,VAV1
c5.go.bp	GO_CELL_SUBSTRATE_ADHESION	9.5e-09	3.5e-07	2.82	259	37	ADAM9,ADAMTS9,ANTXR1,ARPC2,CD36,CD44,CIB1,CX3CL1,DLC1,DOCK1,EFNA1,EPHA1,FZD7,ITGAV,ITGB2,ITGB5,ITGB6,LAMB2,LRP1,NEDD9,PDPN,PPARD,RAC2,RHOD,RRAS,RSU1,S100A10,SDC4,SERPINE1,SMAD3,SMAD6,STK4,TACSTD2,THBS1,TNFRSF12A,TRIP6,VCL
c5.go.bp	GO_POSITIVE_REGULATION_OF_NITRIC_OXIDE_METABOLIC_PROCESS	9.6e-09	3.5e-07	7.89	30	12	CD36,CLEC7A,EDN1,ICAM1,ITGB2,KLF2,KLF4,PTGS2,SMAD3,TLR4,TMEM106A,TNF
c5.go.bp	GO_MYELOID_CELL_DIFFERENTIATION	1.2e-08	4.2e-07	2.71	284	39	ANXA2,BATF,CASP8,CD109,CD74,CEBPA,CEBPB,CIB1,EPHA2,F2RL1,FCER1G,FES,FSTL3,IRF8,JAK3,JUNB,KLF2,LGALS3,LIF,LRRK1,LTBR,LYN,NFKBIA,NOTCH2,PPARG,RARG,RELB,RUNX1,TGFB1,TGFBR2,THBS1,TLR3,TLR4,TNF,TREM2,TRIB1,TYROBP,ZFP36,ZFP36L1
c5.go.bp	GO_STEROL_TRANSPORT	1.2e-08	4.3e-07	4.93	72	18	ABCA1,ANXA2,CAV1,CD36,CES1,LDLRAP1,LIMA1,LRP1,NFKB1,NFKBIA,NPC2,NR1H3,OSBPL5,PLTP,PPARG,SOAT1,STARD5,TSPO
c5.go.bp	GO_SMOOTH_MUSCLE_CELL_PROLIFERATION	1.2e-08	4.4e-07	4.09	106	22	ABCC4,ANG,CCL5,CX3CL1,EDN1,HMOX1,IL18,IL6R,KLF4,LDLRAP1,NPR1,NQO2,PPARD,PPARG,PTAFR,PTGS2,TGFBR2,TGM2,THBS1,TNF,TNFAIP3,TRIB1
c5.go.bp	GO_REGULATION_OF_NITRIC_OXIDE_BIOSYNTHETIC_PROCESS	1.3e-08	4.5e-07	6.42	43	14	CAV1,CD36,CLEC7A,EDN1,ICAM1,ITGB2,KLF2,KLF4,PTGS2,SMAD3,TLR4,TNF,TSPO,ZC3H12A
c5.go.bp	GO_MEMBRANE_INVAGINATION	1.4e-08	4.8e-07	5.92	50	15	ABCA1,C3,CD36,DOCK1,F2RL1,FCER1G,GSN,ITGB2,MARCO,PPARG,RAC2,SNX33,SNX9,THBS1,TREM2
c5.go.bp	GO_REGULATION_OF_PEPTIDYL_TYROSINE_PHOSPHORYLATION	1.4e-08	5e-07	3.27	175	29	CAV1,CCL5,CD36,CD44,CD74,EFNA1,EHD4,GPRC5A,ICAM1,IL18,IL6R,IL7,ITGB2,LIF,LRRK1,LYN,MVP,NCF1,NEDD9,PARP14,PARP9,PRKCD,RIPK2,SHC1,SOCS3,TGFB1,TNF,TNFRSF1A,TREM2
c5.go.bp	GO_POSITIVE_REGULATION_OF_PROTEOLYSIS	1.4e-08	5e-07	2.69	286	39	ADAM9,ANTXR1,ARRB1,CASP8,CAV1,CEBPA,CFLAR,CLEC7A,CLPX,CTSC,CTSH,DAB2,DLC1,ECSCR,EDEM2,EFNA1,F3,GSN,LRRK2,LYN,PCOLCE,PLK2,PPARG,REST,RIPK2,S100A8,SH3D19,SH3RF2,SMAD3,SNX33,SNX9,SPON1,TNF,TNFRSF10A,TNFRSF1B,TNFSF10,TREM2,TRIB1,ZC3H12A
c5.go.bp	GO_NEGATIVE_REGULATION_OF_IMMUNE_RESPONSE	1.4e-08	5e-07	4.23	98	21	ANXA1,CCR2,DHX58,HLA-E,HMOX1,IL4R,IRAK3,JAK3,LGALS3,LYN,NR1H3,PARP14,PARP3,PPARG,SERPINB9,SERPING1,STAT6,TGFB1,TNF,TNFAIP3,ZC3H12A
c5.go.bp	GO_REGULATION_OF_T_HELPER_1_TYPE_IMMUNE_RESPONSE	1.7e-08	6e-07	13.15	12	8	ANXA1,CCR2,IL18,IL18R1,IL1R1,IL4R,JAK3,RIPK2
c5.go.bp	GO_T_HELPER_1_CELL_DIFFERENTIATION	1.7e-08	6e-07	13.15	12	8	ANXA1,IL18R1,IL4R,JAK3,RELB,RIPK2,SEMA4A,STAT6
c5.go.bp	GO_CD4_POSITIVE_ALPHA_BETA_T_CELL_DIFFERENTIATION	1.8e-08	6.1e-07	6.28	44	14	ANXA1,BATF,BCL3,IL18,IL18R1,IL4R,JAK3,NFKBIZ,RELB,RIPK2,RUNX1,SEMA4A,STAT6,ZC3H12A
c5.go.bp	GO_REGULATION_OF_LYMPHOCYTE_MEDIATED_IMMUNITY	1.9e-08	6.6e-07	4.8	74	18	C3,CCR2,FCER1G,HLA-E,IL18,IL18R1,IL1R1,MR1,P2RX7,PARP3,SERPINB9,STAT6,TGFB1,TNF,TNFRSF1B,TNFSF13,TRPM4,VAV1
c5.go.bp	GO_INTERLEUKIN_12_PRODUCTION	2e-08	6.8e-07	8.35	26	11	CD36,CLEC7A,CMKLR1,IRAK3,IRF8,JAK3,PRKCD,RIPK2,THBS1,TLR3,TLR4
c5.go.bp	GO_POSITIVE_REGULATION_OF_PROTEIN_MODIFICATION_PROCESS	2e-08	6.9e-07	1.86	869	82	ADAM9,ANG,ANXA2,ARRB1,ATG7,BIRC3,BMP5,C3,CAB39L,CAV1,CAV2,CCL5,CCND1,CD36,CD44,CD74,CFLAR,CIB1,CX3CL1,DAB2,DLC1,DUSP6,EDN1,EFNA1,EHD4,ERBB2,F2RL1,FZD7,GPRC5A,ICAM1,IL18,IL6R,LIF,LPAR3,LRP1,LRRK1,LRRK2,LTBR,LYN,MAP3K8,MAPKAPK3,MARCO,MLKL,NAB2,NBN,NCF1,NEDD9,NOTCH2,NQO2,NTF4,P2RX7,PARP14,PARP9,PIK3CG,PLAUR,PRKCD,PRR5L,PTGS2,RBPMS,RIPK2,SASH1,SDC4,SH3RF2,SHC1,SNX9,SOCS3,SPHK1,STK4,TAOK3,TGFB1,TGFBR2,THBS1,TLR3,TLR4,TMEM106A,TNF,TNFRSF10A,TNFRSF1A,TRAF1,TREM2,TRIM5,ZC3H12A
c5.go.bp	GO_DEFENSE_RESPONSE_TO_GRAM_POSITIVE_BACTERIUM	2.1e-08	7.2e-07	6.75	38	13	ANG,CD36,EPHA2,GBP2,GBP4,GSDMD,HLA-E,MPEG1,MR1,MYD88,P2RX7,RIPK2,TNF
c5.go.bp	GO_POSITIVE_REGULATION_OF_RESPONSE_TO_CYTOKINE_STIMULUS	2.5e-08	8.3e-07	6.14	45	14	CASP4,CD74,DDX58,EDN1,IFIH1,IKBKE,IL1R1,IL7,PARP14,PARP9,RIPK2,TLR4,TREM2,ZBP1
c5.go.bp	GO_POSITIVE_REGULATION_OF_NF_KAPPAB_TRANSCRIPTION_FACTOR_ACTIVITY	2.8e-08	9.3e-07	3.78	120	23	CAV1,CD36,CFLAR,CIB1,CX3CL1,ICAM1,IL18,IL18R1,IRAK3,ITGB2,MYD88,NFKB1,NFKB2,PRKCH,RIPK2,S100A8,SPHK1,TLR3,TLR4,TNF,TRAF1,TRIM21,TRIM5
c5.go.bp	GO_NEGATIVE_REGULATION_OF_VIRAL_PROCESS	3.1e-08	1e-06	4.93	68	17	CCL5,EIF2AK4,GSN,IFITM2,IFITM3,ISG20,OAS1,OAS2,OASL,PLSCR1,REST,SLPI,TNF,TRIM21,TRIM5,ZC3H12A,ZFP36
c5.go.bp	GO_REGULATION_OF_MACROPHAGE_ACTIVATION	3.4e-08	1.1e-06	7.17	33	12	CD74,CEBPA,CTSC,CX3CL1,IL4R,LRRK2,NR1H3,SPHK1,THBS1,TLR4,TREM2,ZC3H12A
c5.go.bp	GO_REGULATION_OF_LIPID_TRANSPORT	3.7e-08	1.2e-06	4.61	77	18	ABCA1,ACSL5,ANXA2,CAV1,CES1,EDN1,ITGAV,LDLRAP1,LRP1,NFKB1,NFKBIA,NR1H3,P2RX7,PLTP,PPARG,PRKCD,THBS1,TSPO
c5.go.bp	GO_POSITIVE_REGULATION_OF_I_KAPPAB_KINASE_NF_KAPPAB_SIGNALING	4.1e-08	1.4e-06	3.47	142	25	BIRC3,CASP8,CD36,CD74,CFLAR,CX3CL1,F2RL1,HMOX1,IKBKE,LTBR,MYD88,PLK2,REL,RHOC,RIPK2,SECTM1,TGM2,TLR3,TLR4,TMEM106A,TNF,TNFRSF1A,TNFSF10,TRIM21,TRIM5
c5.go.bp	GO_NEUTROPHIL_CHEMOTAXIS	4.3e-08	1.4e-06	5.48	54	15	CCL5,CD74,CX3CL1,CXCL2,CXCL3,DAPK2,EDN1,FCER1G,ITGB2,LGALS3,PIK3CG,RAC2,S100A8,VAV1,VAV3
c5.go.bp	GO_POSITIVE_REGULATION_OF_LYMPHOCYTE_ACTIVATION	4.5e-08	1.5e-06	3.27	163	27	ANXA1,CAV1,CCL5,CCR2,CD38,CD74,CLEC7A,DOCK8,HLA-DMB,HLA-E,IL18,IL4R,IL7,JAK3,LYN,MAP3K8,NFKBIZ,RIPK2,RUNX1,STAT6,TGFB1,TGFBR2,TLR4,TNFSF13,TYROBP,VAV1,VAV3
c5.go.bp	GO_LEUKOCYTE_ACTIVATION_INVOLVED_IN_INFLAMMATORY_RESPONSE	5e-08	1.6e-06	7.75	28	11	C1QA,CTSC,CX3CL1,IFNGR1,ITGB2,LRRK2,SPHK1,TLR3,TNF,TREM2,TYROBP
c5.go.bp	GO_NEGATIVE_REGULATION_OF_PEPTIDASE_ACTIVITY	5.4e-08	1.7e-06	3.33	154	26	ANXA2,ANXA8L1,AQP1,ARRB1,BCL2L12,BIRC3,C3,CD109,CD44,CFLAR,CST6,KLF4,LRP1,LXN,PLAUR,PROS1,PTGS2,SERPINB6,SERPINB9,SERPINE1,SERPING1,SERPINH1,SLPI,THBS1,TIMP3,TNF
c5.go.bp	GO_NEGATIVE_REGULATION_OF_VIRAL_LIFE_CYCLE	5.6e-08	1.8e-06	5.38	55	15	CCL5,EIF2AK4,GSN,IFITM2,IFITM3,ISG20,OAS1,OAS2,OASL,PLSCR1,SLPI,TNF,TRIM21,TRIM5,ZC3H12A
c5.go.bp	GO_CELLULAR_RESPONSE_TO_ORGANIC_CYCLIC_COMPOUND	6e-08	1.9e-06	2.29	414	48	ABCA1,AHR,ANXA1,AQP1,AQP9,ATG7,CASP8,CAV1,CAV2,CCL5,CEBPA,CEBPB,CES1,CFLAR,COLEC12,CYP1B1,DAB2,DDX58,EDN1,FES,FOXO1,ICAM1,IFIH1,IL18,ITPR2,KLF2,KLF4,KLF9,LRRK2,NFKB1,NR3C2,P2RX7,PIK3CG,PPARD,PPARG,PTAFR,PTGS2,REST,RUNX1,TGFB1,TLR3,TNF,TRPM4,YAP1,ZC3H12A,ZFP36,ZFP36L1,ZFP36L2
c5.go.bp	GO_CELLULAR_RESPONSE_TO_OXYGEN_CONTAINING_COMPOUND	6e-08	1.9e-06	1.84	846	79	ABCA1,ADAM9,AGRN,AGTRAP,AHR,ANXA1,AQP1,AQP9,ARRB1,CASP4,CAV1,CAV2,CCL5,CD14,CD36,CEBPB,CES1,CFLAR,CLEC7A,COLEC12,CX3CL1,CXCL2,CXCL3,CYBB,CYP1B1,EDN1,FES,FOXO1,FZD7,ICAM1,IL18,IRF8,ITPR2,JAK3,KLF2,KLF4,KLF9,LCN2,LRP1,LRRK2,LY96,LYN,MYD88,NCF1,NFKB1,NFKBIA,NR1H3,P2RX7,PIK3CG,PPARD,PPARG,PRKCD,PTAFR,PTGS2,RARG,RGS10,RIPK2,SASH1,SERPINE1,SHC1,SOCS3,SPHK1,STAT6,TEAD2,TGFB1,TLR4,TNF,TNFAIP3,TNFRSF1B,TREM2,TRIB1,TRIM5,TRPM4,TSPO,VIM,YAP1,ZC3H12A,ZFP36,ZFP36L1
c5.go.bp	GO_CYTOKINE_METABOLIC_PROCESS	6.1e-08	1.9e-06	6.26	41	13	BCL3,CCR2,CD74,CLEC7A,CYBB,HMOX1,IGF2BP2,IL18,THBS1,TLR3,TLR4,TNF,TYROBP
c5.go.bp	GO_ACUTE_INFLAMMATORY_RESPONSE	6.1e-08	1.9e-06	5.01	63	16	C3,CEBPB,F3,FCER1G,HLA-E,ICAM1,IL6R,OSMR,PIK3CG,PLSCR1,PPARG,PRCP,PTGES,PTGS2,S100A8,TNF
c5.go.bp	GO_ALPHA_BETA_T_CELL_DIFFERENTIATION	6.1e-08	1.9e-06	5.01	63	16	ANXA1,BATF,BCL3,IL18,IL18R1,IL4R,JAK3,NFKBIZ,PRDM1,RELB,RIPK2,RUNX1,SEMA4A,STAT6,TGFBR2,ZC3H12A
c5.go.bp	GO_POSITIVE_REGULATION_OF_CYTOKINE_BIOSYNTHETIC_PROCESS	6.5e-08	2e-06	8.58	23	10	CCR2,CD74,CLEC7A,CYBB,HMOX1,THBS1,TLR3,TLR4,TNF,TYROBP
c5.go.bp	GO_REGULATION_OF_PROTEIN_MODIFICATION_PROCESS	7.1e-08	2.2e-06	1.63	1357	112	ADAM9,ANG,ANXA2,ARRB1,ATG7,BIRC3,BMP5,C3,CAB39L,CAV1,CAV2,CCL5,CCND1,CD109,CD36,CD44,CD74,CEBPA,CFLAR,CIB1,CX3CL1,DAB2,DLC1,DUSP2,DUSP6,EDN1,EFNA1,EHD4,EIF2AK4,EPHA1,EPHA2,ERBB2,F2RL1,FOXO1,FZD7,GMFG,GPRC5A,HEG1,ICAM1,IL18,IL6R,IL7,IRAK3,ITGB2,KLF4,LATS2,LGALS3,LIF,LPAR3,LRP1,LRRK1,LRRK2,LTBR,LYN,MAP3K8,MAPKAPK3,MARCO,MLKL,MVP,NAB2,NBN,NCF1,NEDD9,NOTCH2,NQO2,NTF4,P2RX7,PARP14,PARP9,PIK3CG,PLAUR,PRKCD,PRR5L,PTGS2,PTPN13,RAC2,RBPMS,RIPK2,RNF149,RRAS,SASH1,SDC4,SERTAD1,SH3RF2,SHC1,SMAD6,SNX9,SOCS3,SPHK1,SPRY1,STK4,SWAP70,TAOK3,TGFB1,TGFBR2,THBS1,TIMP3,TLR3,TLR4,TMEM106A,TNF,TNFAIP3,TNFRSF10A,TNFRSF1A,TRAF1,TREM2,TRIB1,TRIM21,TRIM5,TSPO,WWTR1,ZC3H12A
c5.go.bp	GO_POSITIVE_REGULATION_OF_DNA_BINDING_TRANSCRIPTION_FACTOR_ACTIVITY	7.3e-08	2.2e-06	2.97	199	30	ANXA3,ARID5B,CAV1,CD36,CFLAR,CIB1,CX3CL1,DDX58,EDN1,ICAM1,IL18,IL18R1,IRAK3,ITGB2,LPAR5,MYD88,NFKB1,NFKB2,PPARG,PRKCH,RIPK2,S100A8,SMAD3,SPHK1,TLR3,TLR4,TNF,TRAF1,TRIM21,TRIM5
c5.go.bp	GO_HUMORAL_IMMUNE_RESPONSE	7.3e-08	2.2e-06	3.87	107	21	ANG,BCL3,BLNK,C1QA,C1RL,C3,CCR2,CFB,CXCL2,CXCL3,HLA-E,IL7,LCN2,NOTCH2,PROS1,S100A8,SERPING1,SFTPD,SLPI,TNF,TREM2
c5.go.bp	GO_REGULATION_OF_STEROL_TRANSPORT	7.3e-08	2.2e-06	6.76	35	12	ABCA1,ANXA2,CAV1,CES1,LDLRAP1,LRP1,NFKB1,NFKBIA,NR1H3,PLTP,PPARG,TSPO
c5.go.bp	GO_CD4_POSITIVE_ALPHA_BETA_T_CELL_ACTIVATION	7.4e-08	2.2e-06	5.28	56	15	ANXA1,BATF,BCL3,IL18,IL18R1,IL4R,JAK3,NFKBIZ,RELB,RIPK2,RUNX1,SEMA4A,STAT6,TGFBR2,ZC3H12A
c5.go.bp	GO_FOAM_CELL_DIFFERENTIATION	7.8e-08	2.3e-06	7.48	29	11	ABCA1,CD36,IL18,ITGAV,NFKB1,NFKBIA,NR1H3,PPARG,PRKCH,SOAT1,TGFB1
c5.go.bp	GO_HOMEOSTATIC_PROCESS	8e-08	2.4e-06	1.63	1328	110	ABCA1,ACACB,ACADL,ALDH1A1,ANG,ANXA1,AQP1,AQP3,AQP9,ARRB1,BACE2,CAV1,CAV2,CCL5,CCR2,CCRL2,CD36,CD38,CD74,CEBPA,CEBPB,CES1,CMKLR1,CORIN,CP,CTSH,CTSK,CX3CL1,CYBB,CYBRD1,CYP39A1,DCN,DECR1,EDN1,F2RL1,FCER1G,FOXO1,GLRX,HMOX1,ICAM1,IL18,IL18R1,IL4R,IL7,ISCU,ITGAV,ITPR1,ITPR2,JAK3,KLF2,LAMP2,LCN2,LDLRAP1,LIMA1,LIPA,LPAR3,LPAR6,LRP1,LRRK1,LRRK2,LYN,MALL,NBN,NCF1,NPC2,NPR1,NR1H3,OAS1,OMA1,P2RX7,PARP3,PIGR,PIK3CG,POLD4,PPARG,PRCP,PTGS2,RAB20,RAB38,RAC2,RNF135,S100A14,S100A8,SCN7A,SFTPD,SLC25A37,SLC31A2,SLC34A2,SLC39A8,SLC40A1,SMAD3,SOAT1,STAT6,STEAP4,SWAP70,SYNPO,TGM2,TLCD2,TLR4,TNF,TNFAIP3,TPP1,TRPM4,TSPO,TXNDC5,VCL,WWTR1,YAP1,ZFP36,ZFP36L1
c5.go.bp	GO_REGULATION_OF_EXTRINSIC_APOPTOTIC_SIGNALING_PATHWAY_VIA_DEATH_DOMAIN_RECEPTORS	8.2e-08	2.5e-06	5.64	49	14	BMP5,CASP8,CFLAR,HMOX1,ICAM1,LGALS3,SERPINE1,STK4,THBS1,TIMP3,TMBIM1,TNFAIP3,TNFRSF10A,TNFSF10
c5.go.bp	GO_NEGATIVE_REGULATION_OF_MOLECULAR_FUNCTION	8.5e-08	2.5e-06	1.86	794	75	ACACB,ANXA1,ANXA2,ANXA3,ANXA4,ANXA8L1,AQP1,ARRB1,BCL2L12,BHLHE40,BIRC3,C3,CASP8,CAV1,CCR2,CD109,CD44,CEBPA,CFLAR,CIB1,CMKLR1,CST6,CYP1B1,DAB2,DUSP2,DUSP6,EIF2AK4,EPHA1,GMFG,GPRC5A,GZMA,HEG1,HMOX1,IL7,IRAK3,KLF4,LATS2,LGALS3,LRP1,LRRK2,LXN,LY6E,LYN,MVP,NFKB1,NFKBIA,PARP3,PARP9,PLAUR,PPARG,PRKCD,PROS1,PTGS2,SERPINB6,SERPINB9,SERPINE1,SERPING1,SERPINH1,SFTPD,SH2D4A,SH3RF2,SLPI,SOCS3,SPRY1,TAOK3,THBS1,TIMP3,TMBIM1,TNF,TNFAIP3,TRIB1,TRIM21,WWTR1,ZC3H12A,ZFP36
c5.go.bp	GO_EXTRINSIC_APOPTOTIC_SIGNALING_PATHWAY_VIA_DEATH_DOMAIN_RECEPTORS	9.5e-08	2.8e-06	4.59	73	17	BMP5,CASP8,CFLAR,HMOX1,ICAM1,LGALS3,SERPINE1,STK4,THBS1,TIMP3,TMBIM1,TNF,TNFAIP3,TNFRSF10A,TNFRSF1A,TNFSF10,ZDHHC3
c5.go.bp	GO_RESPONSE_TO_PROTOZOAN	9.5e-08	2.8e-06	11.27	14	8	BATF,BCL3,CLEC7A,GBP2,GBP4,IL4R,IRF8,MYD88
c5.go.bp	GO_REGULATION_OF_SECRETION	1.1e-07	3.1e-06	2.11	515	55	ACSL4,ADAM9,ANG,ANXA1,AQP1,ARRB1,CCL5,CCR2,CD14,CD38,CD74,CES1,CORIN,CX3CL1,DDX58,EDN1,F2RL1,FCER1G,FES,HLA-E,HMOX1,IFIH1,IFNGR1,IL4R,ITGB2,ITPR1,ITPR2,KCNS3,LIF,LRP1,LRRK2,LYN,NPR1,NR1H3,OAS2,P2RX7,PDCD6IP,PPARD,PTAFR,RAB27B,RAC2,REST,RHBDF2,S100A8,SDC4,SGK1,TGFB1,TLR4,TNF,TNFRSF1A,TNFRSF1B,TREM2,TRPM4,VAMP8,ZC3H12A
c5.go.bp	GO_NEUTROPHIL_MIGRATION	1.2e-07	3.6e-06	4.78	66	16	CCL5,CD74,CX3CL1,CXCL2,CXCL3,DAPK2,EDN1,FCER1G,IL1R1,ITGB2,LGALS3,PIK3CG,RAC2,S100A8,VAV1,VAV3
c5.go.bp	GO_INTERFERON_GAMMA_PRODUCTION	1.4e-07	4.2e-06	5.42	51	14	BCL3,CCR2,CD14,CLEC7A,F2RL1,IL18,IL18R1,IL1R1,IRF8,RIPK2,TLR3,TLR4,TNF,ZC3H12A
c5.go.bp	GO_T_CELL_DIFFERENTIATION	1.5e-07	4.5e-06	3.17	162	26	ANXA1,BATF,BCL3,CCR2,CD74,ERBB2,FCER1G,FZD7,IL18,IL18R1,IL4R,IL7,JAK3,MR1,NFKBIZ,PRDM1,RELB,RIPK2,RUNX1,SEMA4A,STAT6,TGFBR2,VAV1,ZC3H12A,ZFP36L1,ZFP36L2
c5.go.bp	GO_LIPID_METABOLIC_PROCESS	1.6e-07	4.5e-06	1.73	1001	88	ABCA1,ACAA1,ACACB,ACADL,ACSF2,ACSL4,ACSL5,ACSS1,AGRN,ALDH1A1,ALDH1A3,ALDH3B1,ALOX5AP,ANG,ANXA1,APOBR,ASAH1,BMP5,C3,CAV1,CD36,CD74,CEBPA,CES1,CISH,CTSA,CYP1B1,CYP2S1,CYP39A1,CYP4V2,DECR1,DGKA,DHRS3,DPEP2,EDN1,GALC,GATA6,GLIPR1,GM2A,GPC4,H6PD,HEXA,HSD11B1,IL1RN,ITPKC,KLF4,LACTB,LDLRAP1,LIMA1,LIPA,LIPH,LRP1,LRP10,LYN,ME1,NFKB1,NPAS2,NPC2,NR1H3,OMA1,OSBPL5,P2RX7,PIK3CG,PLEKHA4,PLIN2,PLSCR1,PLTP,PPARD,PPARG,PRKCD,PTGES,PTGS2,PTPN13,RAB38,REST,RETSAT,SDC4,SGMS2,SOAT1,SOCS3,SPHK1,SUMF1,TGFB1,TNF,TNFRSF1A,TPP1,TSPO,VAV3
c5.go.bp	GO_PEPTIDYL_TYROSINE_MODIFICATION	1.6e-07	4.6e-06	2.62	264	35	CAV1,CCL5,CD36,CD44,CD74,EFEMP1,EFNA1,EHD4,EPHA1,EPHA2,ERBB2,FES,GPRC5A,ICAM1,IL18,IL6R,IL7,ITGB2,JAK3,LIF,LRRK1,LYN,MVP,NCF1,NEDD9,PARP14,PARP9,PRKCD,RIPK2,SHC1,SOCS3,TGFB1,TNF,TNFRSF1A,TREM2
c5.go.bp	GO_POSITIVE_REGULATION_OF_INTERLEUKIN_8_PRODUCTION	1.7e-07	4.9e-06	7	31	11	CD14,CD74,CLEC7A,DDX58,F2RL1,F3,MYD88,SERPINE1,TLR3,TLR4,TNF
c5.go.bp	GO_RESPONSE_TO_INORGANIC_SUBSTANCE	1.8e-07	5.2e-06	2.23	416	47	ADAM9,ALOX5AP,ANXA1,AQP1,AQP3,AQP9,ATG7,C1QA,CASP8,CAV1,CCND1,CD14,CD36,CD9,CEBPA,CFLAR,CPNE8,CYBB,CYBRD1,CYP1B1,EDN1,FOSB,FOXO1,FSTL3,GSN,HMOX1,ICAM1,JUNB,KLF2,KLF4,LCN2,LRRK2,NCF1,P2RX7,PRKCD,PTGES,PTGS2,S100A16,S100A8,SLC40A1,SPHK1,STAT6,THBS1,TNF,TNFAIP3,TSPO,ZC3H12A
c5.go.bp	GO_ALPHA_BETA_T_CELL_ACTIVATION	1.9e-07	5.3e-06	4.18	85	18	ANXA1,BATF,BCL3,CCR2,HLA-E,IL18,IL18R1,IL4R,JAK3,NFKBIZ,PRDM1,RELB,RIPK2,RUNX1,SEMA4A,STAT6,TGFBR2,ZC3H12A
c5.go.bp	GO_NEGATIVE_REGULATION_OF_VIRAL_GENOME_REPLICATION	2.1e-07	5.8e-06	6.23	38	12	CCL5,EIF2AK4,IFITM2,IFITM3,ISG20,OAS1,OAS2,OASL,PLSCR1,SLPI,TNF,ZC3H12A
c5.go.bp	GO_POSITIVE_REGULATION_OF_LEUKOCYTE_DIFFERENTIATION	2.2e-07	6.3e-06	3.95	95	19	ANXA1,CASP8,CD74,FES,IL18,IL4R,IL7,LIF,NFKBIZ,NOTCH2,RIPK2,RUNX1,TGFB1,TGFBR2,TNF,TREM2,TRIB1,TYROBP,ZFP36L1
c5.go.bp	GO_REGULATION_OF_T_CELL_ACTIVATION	2.3e-07	6.4e-06	2.89	198	29	ANXA1,CAV1,CCL5,CCR2,CD74,CEBPB,DOCK8,ERBB2,GSN,HLA-DMB,HLA-E,IL18,IL4R,IL7,JAK3,LGALS3,LYN,MAP3K8,NFKBIZ,PRDM1,RAC2,RIPK2,RUNX1,SDC4,SFTPD,TGFBR2,TNFRSF1B,VAV1,ZC3H12A
c5.go.bp	GO_POSITIVE_REGULATION_OF_PEPTIDYL_TYROSINE_PHOSPHORYLATION	2.3e-07	6.5e-06	3.5	124	22	CCL5,CD36,CD44,CD74,EFNA1,EHD4,ICAM1,IL18,IL6R,LIF,LRRK1,LYN,NCF1,NEDD9,PARP14,PARP9,RIPK2,SOCS3,TGFB1,TNF,TNFRSF1A,TREM2
c5.go.bp	GO_REGULATION_OF_TRANSPORT	2.4e-07	6.5e-06	1.62	1292	106	ABCA1,ACSL4,ACSL5,ADAM9,AHNAK,ANG,ANXA1,ANXA2,AQP1,ARRB1,C3,CASP8,CAV1,CCL5,CCR2,CD14,CD36,CD38,CD74,CEBPB,CES1,CIB1,CLEC7A,CLIC5,CORIN,CTSS,CX3CL1,CYBB,DAB2,DDX58,EDEM2,EDN1,EHD4,ERBB2,F2RL1,FCER1G,FES,FXYD5,GLRX,HLA-E,HMOX1,ICAM1,IFIH1,IFNGR1,IL4R,ISCU,ITGAV,ITGB2,ITPR1,ITPR2,KCNJ15,KCNK6,KCNS3,LCP1,LDLRAP1,LGALS3,LIF,LPAR3,LRP1,LRRK2,LYN,MYLK,NFKB1,NFKBIA,NPR1,NR1H3,OAS2,P2RX7,PDCD6IP,PIK3CG,PLTP,PPARD,PPARG,PRKCD,PRR5L,PTAFR,PTGS2,PTPN14,RAB27B,RAC2,RASGRF1,REST,RHBDF2,S100A8,SCN7A,SDC4,SERPINE1,SFTPD,SGK1,SLC31A2,SMAD3,SNX33,SPHK1,STOM,TGFB1,THBS1,TLR4,TMEM37,TNF,TNFRSF1A,TNFRSF1B,TREM2,TRPM4,TSPO,VAMP8,ZC3H12A
c5.go.bp	GO_DEFENSE_RESPONSE_TO_VIRUS	2.4e-07	6.7e-06	3.18	155	25	ATG7,BIRC3,DDX58,DDX60,DHX58,EIF2AK4,F2RL1,IFIH1,IFIT3,IFITM2,IFITM3,ISG20,MLKL,OAS1,OAS2,OASL,PARP9,PLSCR1,RNF135,TLR3,TNFAIP3,TRIM5,UNC93B1,ZBP1,ZC3H12A
c5.go.bp	GO_CYTOKINE_SECRETION	2.5e-07	6.9e-06	4.85	61	15	CD14,CX3CL1,DDX58,F2RL1,IFIH1,IFNGR1,IL4R,ITGAV,ITGB6,LRRK2,LYN,P2RX7,TMEM106A,TNF,ZC3H12A
c5.go.bp	GO_POSITIVE_REGULATION_OF_MYELOID_LEUKOCYTE_DIFFERENTIATION	2.9e-07	7.8e-06	6.07	39	12	CASP8,CD74,FES,LIF,NOTCH2,RUNX1,TGFB1,TNF,TREM2,TRIB1,TYROBP,ZFP36L1
c5.go.bp	GO_NEGATIVE_REGULATION_OF_SIGNALING	3e-07	8.1e-06	1.69	1062	91	ARRB1,BCL2L12,BCL3,BMP5,CASP8,CAV1,CAV2,CCL5,CD109,CD14,CD38,CD44,CD74,CFLAR,CIB1,CISH,CREB3L1,CX3CL1,DAB2,DCN,DHRS3,DHX58,DLC1,DUSP2,DUSP6,EDN1,EFNA1,ELF1,EPHA2,ERBB2,F2RL1,FOXO1,FSTL3,GPRC5A,HEG1,HERC4,HMOX1,ICAM1,IL1RN,IL7,IRAK3,ITGAV,ITPR1,KLF4,LATS2,LGALS3,LIF,LRP1,LRRK2,LY96,LYN,MVP,NFKBIA,NR1H3,P2RX7,PARP14,PLAUR,PLK2,PPARG,PRKCD,PRR5L,PTGS2,RBMS3,REST,RGS10,RNF149,SERPINE1,SH3RF2,SMAD3,SMAD6,SOCS3,SPRY1,STK4,TAOK3,TGFB1,TGFBR2,THBS1,TIMP3,TLR3,TLR4,TMBIM1,TNF,TNFAIP3,TNFRSF10A,TNFSF10,TRIB1,VEPH1,WWC2,WWTR1,YAP1,ZC3H12A
c5.go.bp	GO_REACTIVE_OXYGEN_SPECIES_BIOSYNTHETIC_PROCESS	3.2e-07	8.8e-06	4.25	79	17	CAV1,CD36,CFLAR,CLEC7A,CYBB,CYP1B1,EDN1,ICAM1,ITGB2,KLF2,KLF4,PTGS2,SMAD3,TLR4,TNF,TSPO,ZC3H12A
c5.go.bp	GO_PROTEOLYSIS	3.6e-07	9.6e-06	1.61	1271	104	ADAM9,ADAMTS9,AGA,ANTXR1,ANXA2,ANXA8L1,AQP1,ARRB1,BACE2,BCL2L12,BIRC3,C1RL,C3,CAPN13,CASP4,CASP8,CAV1,CD109,CD44,CEBPA,CES1,CFB,CFLAR,CLEC7A,CLPX,CORIN,CPM,CST6,CTSA,CTSB,CTSC,CTSE,CTSH,CTSK,CTSO,CTSS,DAB2,DDX58,DLC1,DPEP2,ECSCR,EDEM2,EFNA1,ERAP1,F3,GSN,GZMA,IFIH1,KLF4,LACTB,LRP1,LRRK2,LXN,LYN,NFKB1,NFKBIA,NGLY1,OLR1,OMA1,P2RX7,PCOLCE,PDCD6IP,PLAT,PLAUR,PLK2,PPARG,PRCP,PROS1,PRSS22,PTGS2,REST,RHBDF2,RIPK2,RNF149,S100A8,SERPINB6,SERPINB9,SERPINE1,SERPING1,SERPINH1,SH3D19,SH3RF2,SLPI,SMAD3,SNX33,SNX9,SPON1,TGFB1,THBS1,TIMP3,TMPRSS13,TMPRSS2,TNF,TNFAIP3,TNFRSF10A,TNFRSF1B,TNFSF10,TPP1,TREM2,TRIB1,TRIM21,USP53,WWTR1,ZC3H12A
c5.go.bp	GO_RESPONSE_TO_CORTICOSTEROID	3.6e-07	9.6e-06	3.54	117	21	ADAM9,ANXA1,ANXA3,AQP1,CCND1,CFLAR,CYBB,EDN1,FOSB,FOXO1,HNMT,ICAM1,IL1RN,KLF9,PTAFR,PTGS2,REST,TNF,ZFP36,ZFP36L1,ZFP36L2
c5.go.bp	GO_REGULATION_OF_CELL_DIFFERENTIATION	3.6e-07	9.6e-06	1.6	1335	108	ABCA1,ADAMTS9,ANXA1,AQP3,ARPC2,ASPA,BHLHE40,BMP5,CASP8,CAV1,CCND1,CCR2,CD109,CD36,CD38,CD74,CEBPA,CEBPB,CFLAR,CIB1,CLEC7A,CMKLR1,CREB3L2,CTSK,CX3CL1,DAB2,DOCK1,EDN1,EFEMP1,EFNA1,EGR2,EIF2AK4,ERBB2,FES,FOXO1,FSTL3,FZD7,GATA6,IL18,IL4R,IL6R,IL7,ITGAV,JAK3,KCTD11,KLF4,LGALS3,LIF,LPAR3,LRP1,LRRK2,LYN,MAN2A1,NEDD9,NFKB1,NFKBIA,NFKBIZ,NOTCH2,NR1H3,NTF4,PDLIM5,PDPN,PLEKHB2,PLK2,PPARD,PPARG,PRDM1,PRKCH,PTGS2,RARG,REST,RIPK2,RRAS,RUNX1,S100A10,SEMA4A,SERPINE1,SMAD3,SMAD6,SOCS3,SPRY1,STK4,TACSTD2,TEAD2,TGFB1,TGFBR2,THBS1,TLR3,TLR4,TNF,TNFRSF12A,TNFRSF1A,TNFRSF1B,TREM2,TRIB1,TRPM4,TSPO,TYROBP,VCL,VIM,WWTR1,YAP1,ZC3H12A,ZFP36,ZFP36L1,ZFP36L2,ZFPM2,ZHX2
c5.go.bp	GO_REGULATION_OF_CELL_ADHESION_MEDIATED_BY_INTEGRIN	3.6e-07	9.6e-06	6.58	33	11	ADAM9,CCL5,CIB1,CYP1B1,EFNA1,EPHA2,LIF,LYN,PIK3CG,SERPINE1,SWAP70
c5.go.bp	GO_CELLULAR_RESPONSE_TO_CHEMICAL_STRESS	3.7e-07	9.7e-06	2.53	273	35	ALDH3B1,ANXA1,AQP1,AQP5,ATG7,CAV1,CD36,CFLAR,CYBB,CYP1B1,FOXO1,GPX3,GPX8,HMOX1,KLF2,KLF4,LCN2,LRRK2,MYLK,NCF1,PPARG,PRKCD,PRR5L,PTGS2,RELB,REST,SERPINB6,SPHK1,STAT6,TLR4,TNF,TNFAIP3,TSPO,ZC3H12A,ZFP36L1
c5.go.bp	GO_REGULATION_OF_NIK_NF_KAPPAB_SIGNALING	3.7e-07	9.7e-06	4.45	71	16	BCL3,CD14,EDN1,IL18,IL18R1,NFKBIA,NR3C2,SASH1,SPHK1,TLR3,TLR4,TNF,TNFRSF10A,TREM2,TRIP6,ZC3H12A
c5.go.bp	GO_REGULATION_OF_MYELOID_LEUKOCYTE_DIFFERENTIATION	3.9e-07	1e-05	4.19	80	17	CASP8,CD74,CEBPB,FES,FSTL3,LIF,LYN,NOTCH2,RUNX1,TGFB1,TLR3,TLR4,TNF,TREM2,TRIB1,TYROBP,ZFP36L1
c5.go.bp	GO_POSITIVE_REGULATION_OF_MYELOID_LEUKOCYTE_MEDIATED_IMMUNITY	4e-07	1e-05	7.31	27	10	C3,DDX58,F2RL1,FCER1G,HLA-E,IL4R,ITGB2,PTAFR,TYROBP,VAMP8
c5.go.bp	GO_POSITIVE_REGULATION_OF_GLIOGENESIS	4e-07	1e-05	5.02	55	14	ASPA,CCR2,CX3CL1,EGR2,LIF,LRP1,LYN,PPARG,PRKCH,TGFB1,TNF,TNFRSF1B,TREM2,TSPO
c5.go.bp	GO_REGULATION_OF_EPITHELIAL_CELL_MIGRATION	4.1e-07	1.1e-05	2.94	181	27	ADAM9,ADAMTS9,ANXA1,ANXA3,CIB1,CTSH,DCN,DOCK1,EDN1,EFNA1,EPHA2,FGFBP1,HMOX1,KLF4,PLK2,PPARG,PRCP,PTGS2,RRAS,SASH1,SEMA4A,TACSTD2,TGFB1,TGFBR2,THBS1,TNF,ZC3H12A
c5.go.bp	GO_ENDOCYTOSIS	4.2e-07	1.1e-05	2.17	428	47	ABCA1,ANXA2,APOBR,ARHGAP27,ARRB1,C3,CAV1,CAV2,CD14,CD36,CD9,CLEC7A,COLEC12,CXCL16,DAB2,DENND1C,DOCK1,EHD4,EPN3,F2RL1,FCER1G,GSN,ITGB2,LDLRAP1,LGALS3,LRP1,LRP10,LRRK2,LY75,MAPKAPK3,MARCO,NR1H3,OLR1,PIK3CG,PPARG,RAB27B,RAC2,SERPINE1,SFTPD,SNX33,SNX9,SPHK1,TGFBR2,THBS1,TMPRSS13,TMPRSS2,TREM2
c5.go.bp	GO_NEGATIVE_REGULATION_OF_CELL_DIFFERENTIATION	4.7e-07	1.2e-05	2.05	511	53	ABCA1,ANXA1,BMP5,CAV1,CCND1,CD38,CD74,CFLAR,CIB1,CX3CL1,EFEMP1,EFNA1,EIF2AK4,ERBB2,FOXO1,FSTL3,FZD7,IL18,IL4R,ITGAV,JAK3,LRP1,LRRK2,LYN,NFKBIA,NR1H3,PLK2,PPARD,PPARG,RARG,REST,RUNX1,SEMA4A,SMAD3,SMAD6,SPRY1,TACSTD2,TGFB1,TLR3,TLR4,TNF,TRIB1,TRPM4,TSPO,VIM,WWTR1,YAP1,ZC3H12A,ZFP36,ZFP36L1,ZFP36L2,ZFPM2,ZHX2
c5.go.bp	GO_PRODUCTION_OF_MOLECULAR_MEDIATOR_INVOLVED_IN_INFLAMMATORY_RESPONSE	4.8e-07	1.2e-05	5.34	48	13	CD36,CLEC7A,FCER1G,GPSM3,IL4R,LYN,MYD88,SERPINE1,SNAP23,TLR4,TNF,VAMP8,ZC3H12A
c5.go.bp	GO_REGULATION_OF_LEUKOCYTE_DEGRANULATION	5.1e-07	1.3e-05	6.38	34	11	CCR2,F2RL1,FCER1G,FES,HMOX1,IL4R,ITGB2,LYN,PTAFR,RAC2,VAMP8
c5.go.bp	GO_RESPONSE_TO_STEROID_HORMONE	5.3e-07	1.4e-05	2.57	253	33	ADAM9,ANXA1,ANXA3,AQP1,CAV1,CCND1,CD38,CFLAR,CYBB,DAB2,EDN1,FOSB,FOXO1,HNMT,ICAM1,IL1RN,KLF9,NR1H3,NR3C2,PPARD,PTAFR,PTGS2,REST,RUNX1,TGFB1,TGFBR2,THBS1,TNF,TSPO,YAP1,ZFP36,ZFP36L1,ZFP36L2
c5.go.bp	GO_REGULATION_OF_NEUROINFLAMMATORY_RESPONSE	5.7e-07	1.5e-05	8.07	22	9	CTSC,CX3CL1,IL18,LRRK2,PTGS2,SPHK1,TNF,TNFRSF1B,TREM2
c5.go.bp	GO_REGULATION_OF_SYMBIOTIC_PROCESS	5.8e-07	1.5e-05	2.97	173	26	ANXA2,CAV1,CAV2,CCL5,CD74,EIF2AK4,F2RL1,GSN,IFITM2,IFITM3,ISG20,ITGAV,OAS1,OAS2,OASL,PLSCR1,REST,SFTPD,SLPI,STOM,TMPRSS2,TNF,TRIM21,TRIM5,ZC3H12A,ZFP36
c5.go.bp	GO_REGULATION_OF_APOPTOTIC_SIGNALING_PATHWAY	6.2e-07	1.6e-05	2.34	329	39	BCL2L12,BCL2L14,BMP5,CASP8,CAV1,CD44,CD74,CFLAR,CREB3L1,CTSC,CTSH,CX3CL1,DAPK2,GSN,HMOX1,ICAM1,IL7,ITGAV,LGALS3,LRRK2,LTBR,PLAUR,PLEKHF1,PRKCD,PTGS2,S100A8,SERPINE1,SMAD3,STK4,THBS1,TIMP3,TMBIM1,TNF,TNFAIP3,TNFRSF10A,TNFRSF12A,TNFSF10,TRAF1,YAP1
c5.go.bp	GO_POSITIVE_REGULATION_OF_PRODUCTION_OF_MOLECULAR_MEDIATOR_OF_IMMUNE_RESPONSE	6.4e-07	1.6e-05	4.85	57	14	CD36,CD74,DDX58,F2RL1,FCER1G,HLA-E,IL18,IL18R1,IL1R1,IL4R,STAT6,TGFB1,TLR4,TNFSF13
c5.go.bp	GO_NECROTIC_CELL_DEATH	7e-07	1.8e-05	5.64	42	12	BIRC3,CASP8,CAV1,CD14,CFLAR,LY96,MLKL,TLR3,TLR4,TNF,TSPO,ZBP1
c5.go.bp	GO_REGULATION_OF_ENDOTHELIAL_CELL_MIGRATION	7.2e-07	1.8e-05	3.29	132	22	ADAMTS9,ANXA1,ANXA3,CIB1,DCN,EDN1,EFNA1,EPHA2,FGFBP1,HMOX1,KLF4,PLK2,PPARG,PRCP,PTGS2,RRAS,SASH1,SEMA4A,TGFB1,THBS1,TNF,ZC3H12A
c5.go.bp	GO_REGULATION_OF_REACTIVE_OXYGEN_SPECIES_BIOSYNTHETIC_PROCESS	7.6e-07	1.9e-05	4.48	66	15	CAV1,CD36,CFLAR,CLEC7A,EDN1,ICAM1,ITGB2,KLF2,KLF4,PTGS2,SMAD3,TLR4,TNF,TSPO,ZC3H12A
c5.go.bp	GO_POSITIVE_REGULATION_OF_LYMPHOCYTE_MEDIATED_IMMUNITY	8e-07	2e-05	5.13	50	13	C3,FCER1G,HLA-E,IL18,IL18R1,IL1R1,MR1,P2RX7,STAT6,TGFB1,TNF,TNFSF13,VAV1
c5.go.bp	GO_RESPONSE_TO_DSRNA	8.6e-07	2.1e-05	6.8	29	10	CAV1,COLEC12,DDX58,IFIH1,IRAK3,NFKB1,NFKBIA,P2RX7,RIPK2,TLR3
c5.go.bp	GO_NEGATIVE_REGULATION_OF_LIPID_LOCALIZATION	8.6e-07	2.1e-05	6.8	29	10	ABCA1,CES1,ITGAV,NFKB1,NFKBIA,NR1H3,PPARD,PPARG,THBS1,TNF
c5.go.bp	GO_FAT_CELL_DIFFERENTIATION	9.1e-07	2.2e-05	2.9	177	26	ARID5B,CCND1,CEBPA,CEBPB,CMKLR1,EGR2,ERAP1,FOXO1,KLF4,LRG1,PPARD,PPARG,PTGS2,SMAD3,SMAD6,STEAP4,STK4,TGFB1,TNF,TRPM4,WWTR1,ZC3H12A,ZFP36,ZFP36L1,ZFP36L2,ZFPM2
c5.go.bp	GO_TYROSINE_PHOSPHORYLATION_OF_STAT_PROTEIN	9.3e-07	2.3e-05	5.51	43	12	CAV1,CCL5,IL18,IL6R,JAK3,LIF,LYN,PARP14,PARP9,SOCS3,TNF,TNFRSF1A
c5.go.bp	GO_PROGRAMMED_NECROTIC_CELL_DEATH	9.7e-07	2.4e-05	6.03	36	11	BIRC3,CASP8,CAV1,CD14,CFLAR,LY96,MLKL,TLR3,TLR4,TNF,ZBP1
c5.go.bp	GO_POSITIVE_REGULATION_OF_ERK1_AND_ERK2_CASCADE	9.9e-07	2.4e-05	3.46	114	20	ARRB1,CCL5,CD36,CD44,CD74,CFLAR,CIB1,CX3CL1,F2RL1,ICAM1,LRP1,MARCO,NOTCH2,NQO2,RIPK2,SHC1,TGFB1,TLR4,TNF,TREM2
c5.go.bp	GO_MONONUCLEAR_CELL_MIGRATION	1e-06	2.5e-05	5.03	51	13	ANXA1,BMP5,CCL5,CCR2,CMKLR1,CX3CL1,IL6R,LGALS3,LYN,S100A14,SERPINE1,THBS1,TNF
c5.go.bp	GO_POSITIVE_REGULATION_OF_CHEMOTAXIS	1.1e-06	2.6e-05	3.74	95	18	CCL5,CCR2,CD74,CMKLR1,DAPK2,EDN1,F2RL1,F3,GPSM3,IL6R,RAC2,S100A14,SERPINE1,SMAD3,SWAP70,TGFB1,THBS1,TREM2
c5.go.bp	GO_POSITIVE_REGULATION_OF_CELL_DIFFERENTIATION	1.1e-06	2.6e-05	1.83	712	66	ADAMTS9,ANXA1,ARPC2,ASPA,BMP5,CASP8,CCR2,CD36,CD74,CEBPA,CEBPB,CFLAR,CIB1,CLEC7A,CMKLR1,CREB3L2,CX3CL1,DAB2,DOCK1,EDN1,EGR2,FES,GATA6,IL18,IL4R,IL6R,IL7,KCTD11,LIF,LPAR3,LRP1,LYN,MAN2A1,NEDD9,NFKB1,NFKBIZ,NOTCH2,PDPN,PPARD,PPARG,PRKCH,PTGS2,REST,RIPK2,RRAS,RUNX1,S100A10,SERPINE1,SMAD3,SOCS3,STK4,TACSTD2,TGFB1,TGFBR2,TNF,TNFRSF12A,TNFRSF1B,TREM2,TRIB1,TRPM4,TSPO,TYROBP,WWTR1,ZC3H12A,ZFP36,ZFP36L1
c5.go.bp	GO_NEGATIVE_REGULATION_OF_EXTRINSIC_APOPTOTIC_SIGNALING_PATHWAY	1.2e-06	2.8e-05	3.9	86	17	BMP5,CASP8,CFLAR,CX3CL1,HMOX1,ICAM1,IL7,ITGAV,LGALS3,SERPINE1,THBS1,TMBIM1,TNF,TNFAIP3,TNFRSF10A,TNFSF10,YAP1
c5.go.bp	GO_POSITIVE_REGULATION_OF_T_HELPER_1_TYPE_IMMUNE_RESPONSE	1.2e-06	2.9e-05	13.15	9	6	ANXA1,CCR2,IL18,IL18R1,IL1R1,RIPK2
c5.go.bp	GO_POSITIVE_REGULATION_OF_LEUKOCYTE_CHEMOTAXIS	1.3e-06	3e-05	4.6	60	14	CCL5,CCR2,CD74,CMKLR1,DAPK2,EDN1,F2RL1,GPSM3,IL6R,RAC2,S100A14,SERPINE1,SWAP70,THBS1
c5.go.bp	GO_EPITHELIAL_CELL_DIFFERENTIATION	1.3e-06	3e-05	2.08	445	47	ADAM9,ANXA1,ANXA4,AQP3,ASAH1,BMP5,CAV1,CCND1,CD109,CEBPB,CES1,COL15A1,CTSB,CTSK,DAB2,EPHA2,F2RL1,FZD7,GATA6,GSTK1,HEG1,ICAM1,KLF2,KLF4,LAMB2,LGALS3,LIF,NOTCH2,PDPN,PPARG,PRDM1,PRKCH,RARG,RUNX1,SERPINE1,SMAD3,SPRY1,STK4,TNF,TNFRSF1A,TPP1,VCL,VIM,WWTR1,YAP1,ZFP36,ZFP36L1
c5.go.bp	GO_POSITIVE_REGULATION_OF_REACTIVE_OXYGEN_SPECIES_BIOSYNTHETIC_PROCESS	1.3e-06	3.1e-05	5.87	37	11	CD36,CLEC7A,EDN1,ICAM1,ITGB2,KLF2,KLF4,PTGS2,SMAD3,TLR4,TNF
c5.go.bp	GO_RESPONSE_TO_HORMONE	1.3e-06	3.1e-05	1.85	672	63	ADAM9,AGTRAP,ANG,ANXA1,ANXA2,ANXA3,AQP1,ARID5A,CAV1,CAV2,CCND1,CD38,CFLAR,CTSB,CTSH,CTSS,CYBB,DAB2,EDN1,EGR2,FOSB,FOXO1,GATA6,HMOX1,HNMT,ICAM1,IL1RN,IL4R,JAK3,KLF9,LATS2,LYN,ME1,NFKB1,NR1H3,NR3C2,PPARD,PPARG,PRCP,PRKCD,PTAFR,PTGS2,RARG,REST,RUNX1,SERPINB9,SHC1,SLC34A2,SMAD6,SOCS3,STAT4,STAT6,TGFB1,TGFBR2,THBS1,TIMP3,TNF,TNFSF10,TSPO,YAP1,ZFP36,ZFP36L1,ZFP36L2
c5.go.bp	GO_REGULATION_OF_MACROPHAGE_DERIVED_FOAM_CELL_DIFFERENTIATION	1.4e-06	3.2e-05	7.4	24	9	ABCA1,CD36,IL18,ITGAV,NFKB1,NFKBIA,NR1H3,PPARG,PRKCH
c5.go.bp	GO_POSITIVE_REGULATION_OF_STEROL_TRANSPORT	1.4e-06	3.2e-05	7.4	24	9	ABCA1,ANXA2,CAV1,CES1,LDLRAP1,LRP1,NFKBIA,NR1H3,PLTP
c5.go.bp	GO_POSITIVE_REGULATION_OF_HYDROLASE_ACTIVITY	1.4e-06	3.3e-05	1.94	558	55	AGRN,ALDH1A1,ALS2CL,ANG,ANTXR1,ARHGAP18,ARHGAP27,ARHGAP31,ARRB1,CASP8,CAV1,CAV2,CCL5,CFLAR,CLEC7A,CLPX,CTSH,CX3CL1,DLC1,DOCK1,DOCK8,EFNA1,EPHA1,EPHA2,ERBB2,F2RL1,F3,GM2A,GSN,ICAM1,LRRK2,LYN,NEDD9,NR1H3,NTF4,PCOLCE,PLSCR1,PPARG,PRKCD,PTAFR,RASGRF1,REST,RGS10,RHOC,RIPK2,RSU1,S100A10,S100A8,SMAD3,SNX9,TNF,TNFRSF10A,TNFSF10,VAV1,VAV3
c5.go.bp	GO_NIK_NF_KAPPAB_SIGNALING	1.5e-06	3.4e-05	3.26	127	21	BCL3,BIRC3,CD14,EDN1,IKBKE,IL18,IL18R1,NFKB2,NFKBIA,NR3C2,REL,RELB,SASH1,SPHK1,TLR3,TLR4,TNF,TNFRSF10A,TREM2,TRIP6,ZC3H12A
c5.go.bp	GO_REGULATION_OF_LIPID_METABOLIC_PROCESS	1.5e-06	3.5e-05	2.29	328	38	ABCA1,ACACB,ACADL,ANXA1,ASAH1,BMP5,C3,CAV1,CD36,CD74,CES1,CISH,GLIPR1,H6PD,KLF4,LACTB,LDLRAP1,LYN,ME1,NFKB1,NPAS2,NPC2,NR1H3,PIK3CG,PLIN2,PPARD,PPARG,PRKCD,PTGS2,RAB38,REST,SOCS3,SPHK1,TGFB1,TNF,TNFRSF1A,TSPO,VAV3
c5.go.bp	GO_NEGATIVE_REGULATION_OF_PROTEOLYSIS	1.6e-06	3.7e-05	2.58	229	30	ANXA2,ANXA8L1,AQP1,ARRB1,BCL2L12,BIRC3,C3,CD109,CD44,CFLAR,CST6,EFNA1,KLF4,LRP1,LRRK2,LXN,PLAT,PLAUR,PROS1,PTGS2,SERPINB6,SERPINB9,SERPINE1,SERPING1,SERPINH1,SLPI,THBS1,TIMP3,TNF,TRIM21
c5.go.bp	GO_POSITIVE_REGULATION_OF_LIPID_TRANSPORT	1.6e-06	3.7e-05	4.84	53	13	ABCA1,ACSL5,ANXA2,CAV1,CES1,EDN1,LDLRAP1,LRP1,NFKBIA,NR1H3,P2RX7,PLTP,PRKCD
c5.go.bp	GO_MEMBRANE_PROTEIN_PROTEOLYSIS	1.6e-06	3.7e-05	4.84	53	13	ADAM9,BACE2,CTSH,ERAP1,NFKB1,P2RX7,SH3D19,SNX33,SNX9,TGFB1,TIMP3,TNF,TNFRSF1B
c5.go.bp	GO_POSITIVE_REGULATION_OF_NIK_NF_KAPPAB_SIGNALING	1.6e-06	3.7e-05	4.84	53	13	CD14,EDN1,IL18,IL18R1,NR3C2,SASH1,SPHK1,TLR3,TLR4,TNF,TNFRSF10A,TREM2,TRIP6
c5.go.bp	GO_NEGATIVE_REGULATION_OF_CELL_ACTIVATION	1.7e-06	3.8e-05	3.24	128	21	ANXA1,CCR2,CD74,CD9,CEBPB,CX3CL1,ERBB2,HMOX1,IL4R,JAK3,LGALS3,LYN,NR1H3,PARP3,PRKCD,RUNX1,SDC4,SFTPD,TNFAIP3,TYROBP,ZC3H12A
c5.go.bp	GO_B_CELL_ACTIVATION	1.8e-06	4.1e-05	2.94	161	24	AHR,BATF,BCL3,BLNK,CASP8,CD38,CD74,IL7,JAK3,LYN,NBN,NOTCH2,PARP3,PRKCD,STAT6,SWAP70,TGFB1,TLR4,TNFAIP3,TNFSF13,TYROBP,VAV3,ZFP36L1,ZFP36L2
c5.go.bp	GO_REGULATION_OF_INNATE_IMMUNE_RESPONSE	1.9e-06	4.2e-05	2.67	207	28	BIRC3,CCL5,DHX58,ERAP1,FCER1G,HLA-E,IFNGR1,IKBKE,IRAK3,LYN,NFKB1,NR1H3,PARP14,PARP9,PLSCR1,PPARG,PRKCD,RELB,RNF135,SERPINB9,SERPING1,SOCS3,TLR4,TNFAIP3,TREM2,TRIM5,VAV1,ZBP1
c5.go.bp	GO_NEGATIVE_REGULATION_OF_LIPID_STORAGE	1.9e-06	4.3e-05	8.31	19	8	ABCA1,CES1,ITGAV,NFKBIA,NR1H3,PPARD,PPARG,TNF
c5.go.bp	GO_TISSUE_MIGRATION	1.9e-06	4.3e-05	2.56	231	30	ADAM9,ADAMTS9,ANXA1,ANXA3,CIB1,CTSH,CYP1B1,DCN,DOCK1,EDN1,EFNA1,EPHA2,FGFBP1,HMOX1,ITGB2,KLF4,PLK2,PPARD,PPARG,PRCP,PTGS2,RRAS,SASH1,SEMA4A,TACSTD2,TGFB1,TGFBR2,THBS1,TNF,ZC3H12A
c5.go.bp	GO_PEPTIDE_SECRETION	2e-06	4.5e-05	2.2	358	40	ABCA1,ACSL4,ADAM9,ANG,ANXA1,ARRB1,CCL5,CD14,CD38,CD74,CX3CL1,DDX58,EDN1,F2RL1,HLA-E,IFIH1,IFNGR1,IL1RN,IL4R,ITGAV,ITGB6,ITPR1,ITPR2,KCNS3,LRP1,LRRK2,LYN,NR1H3,P2RX7,PPARD,REST,RHBDF2,S100A8,TGFB1,TLR4,TMEM106A,TNF,TREM2,TRPM4,ZC3H12A
c5.go.bp	GO_DENDRITIC_CELL_DIFFERENTIATION	2e-06	4.5e-05	7.1	25	9	BATF,CEBPB,F2RL1,LTBR,LYN,NOTCH2,RELB,TGFBR2,TREM2
c5.go.bp	GO_RESPONSE_TO_CHEMOKINE	2e-06	4.5e-05	5.15	46	12	CCL5,CCR2,CCRL2,CIB1,CMKLR1,CX3CL1,CXCL2,CXCL3,DOCK8,EDN1,TREM2,ZC3H12A
c5.go.bp	GO_POSITIVE_REGULATION_OF_MACROPHAGE_ACTIVATION	2.1e-06	4.6e-05	9.87	14	7	CEBPA,CTSC,IL4R,LRRK2,THBS1,TLR4,TREM2
c5.go.bp	GO_POSITIVE_REGULATION_OF_CATALYTIC_ACTIVITY	2.1e-06	4.7e-05	1.62	1095	90	ADAM9,AGRN,ALDH1A1,ALOX5AP,ALS2CL,ANG,ANTXR1,ARHGAP18,ARHGAP27,ARHGAP31,ARRB1,CAB39L,CASP8,CAV1,CAV2,CCL5,CCND1,CD74,CFLAR,CIB1,CLEC7A,CLPX,CTSA,CTSH,CX3CL1,DLC1,DOCK1,DOCK8,DUSP6,EDN1,EFNA1,EPHA1,EPHA2,ERBB2,F2RL1,F3,GM2A,GMFG,GPRC5A,GSN,ICAM1,IL18,IL6R,ISCU,ITGB2,KLF4,LPAR3,LRRK2,LYN,MAP3K8,MAPKAPK3,MLKL,NAB2,NBN,NCF1,NEDD9,NR1H3,NTF4,P2RX7,PCOLCE,PIK3CG,PLSCR1,PPARG,PRKCD,PTAFR,RASGRF1,REST,RGS10,RHOC,RIPK2,RSU1,S100A10,S100A8,SASH1,SDC4,SHC1,SMAD3,SNX9,STK4,TAOK3,TGFB1,TGFBR2,THBS1,TLR3,TLR4,TNF,TNFRSF10A,TNFSF10,VAV1,VAV3
c5.go.bp	GO_REGULATION_OF_HEMOPOIESIS	2.2e-06	4.8e-05	2.28	320	37	ANXA1,CASP8,CCR2,CD74,CEBPB,CIB1,ERBB2,FES,FSTL3,IL18,IL4R,IL7,JAK3,LGALS3,LIF,LYN,NFKBIA,NFKBIZ,NOTCH2,PRDM1,RARG,RIPK2,RUNX1,TGFB1,TGFBR2,THBS1,TLR3,TLR4,TNF,TREM2,TRIB1,TYROBP,YAP1,ZC3H12A,ZFP36,ZFP36L1,ZFP36L2
c5.go.bp	GO_REGULATION_OF_PEPTIDE_SECRETION	2.2e-06	4.9e-05	2.38	282	34	ACSL4,ADAM9,ANG,ANXA1,ARRB1,CCL5,CD14,CD38,CD74,CX3CL1,DDX58,F2RL1,HLA-E,IFIH1,IFNGR1,IL4R,ITPR1,ITPR2,KCNS3,LRP1,LRRK2,LYN,NR1H3,P2RX7,PPARD,REST,RHBDF2,S100A8,TGFB1,TLR4,TNF,TREM2,TRPM4,ZC3H12A
c5.go.bp	GO_TYPE_I_INTERFERON_PRODUCTION	2.3e-06	5.1e-05	3.55	100	18	CD14,DDX58,DHX58,IFIH1,IKBKE,MYD88,NFKB1,NFKB2,REL,RELB,RIPK2,RNF135,STAT6,TLR3,TLR4,TNFAIP3,TRIM21,ZBP1
c5.go.bp	GO_MAST_CELL_MEDIATED_IMMUNITY	2.4e-06	5.2e-05	6.17	32	10	FCER1G,FES,HMOX1,IL4R,LYN,PIK3CG,RAC2,SERPINB9,SNAP23,VAMP8
c5.go.bp	GO_ASTROCYTE_DEVELOPMENT	2.4e-06	5.2e-05	6.17	32	10	BACE2,C1QA,IFNGR1,LAMB2,LRP1,S100A8,TLR4,TNF,TREM2,VIM
c5.go.bp	GO_REGULATION_OF_B_CELL_ACTIVATION	2.5e-06	5.3e-05	4.11	72	15	AHR,CD38,CD74,IL7,LYN,PARP3,STAT6,TGFB1,TLR4,TNFAIP3,TNFSF13,TYROBP,VAV3,ZFP36L1,ZFP36L2
c5.go.bp	GO_CHEMICAL_HOMEOSTASIS	2.5e-06	5.3e-05	1.75	789	70	ABCA1,AQP1,AQP3,AQP9,ARRB1,BACE2,CAV1,CAV2,CCL5,CCR2,CCRL2,CD36,CD38,CEBPA,CES1,CMKLR1,CORIN,CP,CTSH,CX3CL1,CYBRD1,CYP39A1,DCN,EDN1,F2RL1,FOXO1,HMOX1,ICAM1,IL18,ISCU,ITGAV,ITPR1,ITPR2,LCN2,LDLRAP1,LIMA1,LPAR3,LPAR6,LRP1,LRRK2,LYN,MALL,NPC2,NPR1,NR1H3,OAS1,P2RX7,PIK3CG,PPARG,PRCP,RAB20,RAB38,S100A14,S100A8,SCN7A,SFTPD,SLC25A37,SLC31A2,SLC34A2,SLC39A8,SLC40A1,SMAD3,SOAT1,STEAP4,SWAP70,SYNPO,TGM2,TLCD2,TRPM4,TSPO
c5.go.bp	GO_REGULATION_OF_CYSTEINE_TYPE_ENDOPEPTIDASE_ACTIVITY	2.5e-06	5.3e-05	2.82	175	25	AQP1,ARRB1,BCL2L12,BIRC3,CASP8,CD44,CFLAR,CLEC7A,CTSH,DLC1,F3,GSN,KLF4,PLAUR,PPARG,PTGS2,REST,RIPK2,S100A8,SERPINB9,SMAD3,THBS1,TNF,TNFRSF10A,TNFSF10
c5.go.bp	GO_PHOSPHATIDYLINOSITOL_3_KINASE_SIGNALING	2.7e-06	5.8e-05	3.38	111	19	CCL5,DCN,EDN1,ERBB2,F2RL1,HCST,IER3,IL18,KLF4,LYN,NCF1,PIK3AP1,PIK3CG,PPARD,PRR5L,PTPN13,SELP,TNF,ZFP36L1
c5.go.bp	GO_MAINTENANCE_OF_LOCATION	2.8e-06	5.9e-05	2.52	235	30	ABCA1,ACACB,BCL3,C3,CAV1,CD36,CES1,CX3CL1,GM2A,GSN,IKBKE,ITGAV,ITPR1,ITPR2,KDELR3,LCN2,LYN,NFKB1,NFKBIA,NR1H3,P2RX7,PLIN2,PLIN3,PPARD,PPARG,S100A8,SOAT1,TNF,TSPO,ZC3H12A
c5.go.bp	GO_MULTICELLULAR_ORGANISMAL_HOMEOSTASIS	2.9e-06	6.1e-05	2.17	363	40	ACACB,ACADL,ALDH1A1,AQP1,AQP3,CAV1,CCR2,CD36,CD38,CEBPB,CMKLR1,CTSH,CTSK,DECR1,FOXO1,IL18,IL18R1,IL4R,IL7,LCN2,LIPA,LRRK1,NR1H3,OMA1,P2RX7,PIGR,PRCP,PTGS2,RAC2,SFTPD,SLC39A8,SLC40A1,STAT6,TLR4,TNF,TNFAIP3,TPP1,VCL,WWTR1,YAP1
c5.go.bp	GO_POSITIVE_REGULATION_OF_SMOOTH_MUSCLE_CELL_PROLIFERATION	3e-06	6.2e-05	4.05	73	15	ABCC4,CCL5,CX3CL1,EDN1,HMOX1,IL18,IL6R,LDLRAP1,NQO2,PTAFR,PTGS2,TGFBR2,TGM2,THBS1,TNF
c5.go.bp	GO_SUPEROXIDE_ANION_GENERATION	3e-06	6.3e-05	6.83	26	9	CLEC7A,CYBB,EDN1,F2RL1,ITGB2,NCF1,PRKCD,TGFB1,TYROBP
c5.go.bp	GO_CELLULAR_RESPONSE_TO_LIPOPROTEIN_PARTICLE_STIMULUS	3e-06	6.3e-05	6.83	26	9	ABCA1,CD36,CD9,CES1,FCER1G,ITGB2,MYD88,PPARG,TLR4
c5.go.bp	GO_NEGATIVE_REGULATION_OF_PHOSPHORYLATION	3.1e-06	6.4e-05	2.17	364	40	ARRB1,CAV1,CD109,CEBPA,CIB1,DUSP2,DUSP6,EFNA1,EPHA1,F2RL1,FOXO1,GMFG,GPRC5A,HEG1,IRAK3,KLF4,LATS2,LIF,LRRK1,LRRK2,LYN,MVP,P2RX7,PARP14,PRKCD,PRR5L,PTPN13,RNF149,SH3RF2,SMAD6,SOCS3,SPRY1,TAOK3,TGFB1,TIMP3,TLR4,TNFAIP3,TRIB1,WWTR1,ZC3H12A
c5.go.bp	GO_T_CELL_PROLIFERATION	3.1e-06	6.5e-05	3.35	112	19	ANXA1,CCL5,CCR2,CEBPB,DOCK8,ERBB2,HLA-DMB,HLA-E,IL18,JAK3,LGALS3,P2RX7,PIK3CG,RAC2,RIPK2,SDC4,SFTPD,TGFBR2,TNFRSF1B
c5.go.bp	GO_REGULATION_OF_VIRAL_LIFE_CYCLE	3.1e-06	6.5e-05	3.35	112	19	CAV2,CCL5,CD74,EIF2AK4,GSN,IFITM2,IFITM3,ISG20,OAS1,OAS2,OASL,PLSCR1,SLPI,STOM,TMPRSS2,TNF,TRIM21,TRIM5,ZC3H12A
c5.go.bp	GO_ORGANIC_HYDROXY_COMPOUND_TRANSPORT	3.2e-06	6.6e-05	2.85	166	24	ABCA1,ABCC3,ANXA2,AQP1,AQP3,AQP9,CAV1,CD36,CES1,EMB,FCER1G,LDLRAP1,LIMA1,LRP1,NFKB1,NFKBIA,NPC2,NR1H3,OSBPL5,PLTP,PPARG,SOAT1,STARD5,TSPO
c5.go.bp	GO_NEGATIVE_REGULATION_OF_WOUND_HEALING	3.2e-06	6.6e-05	4.58	56	13	ANXA2,CD109,CD9,EDN1,PLAT,PLAUR,PRKCD,PROS1,SERPINE1,SERPING1,SMAD3,THBS1,TNF
c5.go.bp	GO_POSITIVE_REGULATION_OF_PEPTIDASE_ACTIVITY	3.2e-06	6.7e-05	3.01	144	22	ANTXR1,ARRB1,CASP8,CAV1,CFLAR,CLEC7A,CLPX,CTSH,DLC1,EFNA1,F3,GSN,LYN,PCOLCE,PPARG,REST,RIPK2,S100A8,SMAD3,TNF,TNFRSF10A,TNFSF10
c5.go.bp	GO_POSITIVE_REGULATION_OF_TYROSINE_PHOSPHORYLATION_OF_STAT_PROTEIN	3.3e-06	6.8e-05	5.98	33	10	CCL5,IL18,IL6R,LIF,LYN,PARP14,PARP9,SOCS3,TNF,TNFRSF1A
c5.go.bp	GO_NEGATIVE_REGULATION_OF_EXTRINSIC_APOPTOTIC_SIGNALING_PATHWAY_VIA_DEATH_DOMAIN_RECEPTORS	3.3e-06	6.8e-05	5.98	33	10	BMP5,CASP8,CFLAR,HMOX1,ICAM1,SERPINE1,TMBIM1,TNFAIP3,TNFRSF10A,TNFSF10
c5.go.bp	GO_ENDOTHELIAL_CELL_MIGRATION	3.5e-06	7.2e-05	2.84	167	24	ADAMTS9,ANXA1,ANXA3,CIB1,CYP1B1,DCN,EDN1,EFNA1,EPHA2,FGFBP1,HMOX1,ITGB2,KLF4,PLK2,PPARG,PRCP,PTGS2,RRAS,SASH1,SEMA4A,TGFB1,THBS1,TNF,ZC3H12A
c5.go.bp	GO_RECEPTOR_SIGNALING_PATHWAY_VIA_STAT	3.6e-06	7.3e-05	3.61	93	17	BCL3,CAV1,CCL5,CCR2,CYP1B1,IL18,IL6R,JAK3,LIF,LYN,PARP14,PARP9,SOCS3,STAT4,STAT6,TNF,TNFRSF1A
c5.go.bp	GO_NEGATIVE_REGULATION_OF_RESPONSE_TO_EXTERNAL_STIMULUS	4e-06	8.1e-05	2.39	264	32	ANXA2,CD109,CD9,CX3CL1,DHX58,EDN1,HLA-E,IRAK3,KLF4,NFKB1,NR1H3,NT5E,PARP14,PLAT,PLAUR,PPARD,PPARG,PRKCD,PROS1,SEMA4A,SERPINB9,SERPINE1,SERPING1,SMAD3,SOCS3,THBS1,TNF,TNFAIP3,TNFRSF1A,TNFRSF1B,TRIB1,ZC3H12A
c5.go.bp	GO_POSITIVE_REGULATION_OF_LEUKOCYTE_PROLIFERATION	4.2e-06	8.5e-05	3.95	75	15	ANXA1,CCL5,CCR2,CD38,CD74,HLA-DMB,HLA-E,IL18,IL7,JAK3,LYN,RIPK2,TGFBR2,TLR4,VAV3
c5.go.bp	GO_RESPONSE_TO_TYPE_I_INTERFERON	4.2e-06	8.6e-05	4.19	66	14	GBP2,HLA-E,IFIT3,IFITM2,IFITM3,IKBKE,IRF8,ISG20,MYD88,OAS1,OAS2,OASL,XAF1,ZBP1
c5.go.bp	GO_MODULATION_BY_SYMBIONT_OF_ENTRY_INTO_HOST	4.3e-06	8.6e-05	6.58	27	9	CAV1,CD74,GSN,IFITM2,IFITM3,ITGAV,TMPRSS2,TRIM21,TRIM5
c5.go.bp	GO_LEUKOCYTE_ADHESION_TO_VASCULAR_ENDOTHELIAL_CELL	4.3e-06	8.6e-05	6.58	27	9	CCR2,ICAM1,ITGB2,KLF4,PTAFR,SELP,SELPLG,SLC39A8,TNF
c5.go.bp	GO_POSITIVE_REGULATION_OF_SECRETION	4.3e-06	8.6e-05	2.38	265	32	ACSL4,ADAM9,ANG,AQP1,ARRB1,CD14,CD38,DDX58,EDN1,F2RL1,FCER1G,HLA-E,IFIH1,IFNGR1,IL4R,ITGB2,LRP1,LRRK2,NPR1,P2RX7,PDCD6IP,PPARD,PTAFR,RAB27B,S100A8,SDC4,TGFB1,TLR4,TNF,TREM2,TRPM4,VAMP8
c5.go.bp	GO_REGULATION_OF_MYELOID_CELL_DIFFERENTIATION	4.5e-06	9e-05	2.87	158	23	CASP8,CD74,CEBPB,CIB1,FES,FSTL3,LGALS3,LIF,LYN,NFKBIA,NOTCH2,RARG,RUNX1,TGFB1,THBS1,TLR3,TLR4,TNF,TREM2,TRIB1,TYROBP,ZFP36,ZFP36L1
c5.go.bp	GO_RESPONSE_TO_DRUG	4.6e-06	9.1e-05	2.27	304	35	ABCA1,ABCC3,ABCC4,ACACB,ADAM9,ANXA1,AQP1,ARRB1,CCND1,CD38,CYBB,CYP2S1,CYP4B1,DUSP6,EDN1,FOSB,GATA6,ICAM1,LCN2,LYN,NPAS2,P2RX7,PARP4,PDE4A,PLIN2,PPARG,PTGS2,REST,RNF149,S100A10,TGFBR2,THBS1,TLR3,TSPO,VAV3
c5.go.bp	GO_POSITIVE_REGULATION_OF_LIPID_STORAGE	4.7e-06	9.3e-05	7.52	21	8	ACACB,C3,CD36,IKBKE,NFKB1,PLIN2,PLIN3,ZC3H12A
c5.go.bp	GO_NEGATIVE_REGULATION_OF_INTERLEUKIN_6_PRODUCTION	4.7e-06	9.3e-05	7.52	21	8	ARRB1,CX3CL1,IRAK3,KLF2,TLR4,TNF,TNFAIP3,ZC3H12A
c5.go.bp	GO_CELLULAR_RESPONSE_TO_ENDOGENOUS_STIMULUS	4.8e-06	9.5e-05	1.63	990	82	ADAM9,AGTRAP,AHR,ANXA1,AQP1,AQP9,ARID5A,ATG7,BMP5,CASP4,CAV1,CAV2,CCL5,CD109,CD36,CD44,CEBPB,CFLAR,CIB1,CREB3L1,CTSB,CTSH,CTSS,CYBB,DAB2,EDN1,ERBB2,FGFBP1,FMOD,FOSB,FOXO1,FSTL3,GATA6,ICAM1,ITGB5,ITPR2,JAK3,KIF16B,KLF2,KLF4,KLF9,LATS2,LRG1,LRP1,LRRK2,LYN,NFKB1,NOTCH2,NR3C2,NTF4,P2RX7,PIK3CG,PPARD,PPARG,PRCP,PRKCD,PTAFR,PTGS2,RARG,REST,RIPK2,RUNX1,SERPINB9,SHC1,SMAD3,SMAD6,SOCS3,SPRY1,STAT6,TGFB1,TGFBR2,THBS1,TLR4,TNF,TREM2,TRPM4,VEPH1,VIM,YAP1,ZFP36,ZFP36L1,ZFP36L2
c5.go.bp	GO_REGULATION_OF_FAT_CELL_DIFFERENTIATION	4.8e-06	9.5e-05	3.38	105	18	CEBPA,CEBPB,CMKLR1,FOXO1,PPARD,PPARG,PTGS2,SMAD3,STK4,TGFB1,TNF,TRPM4,WWTR1,ZC3H12A,ZFP36,ZFP36L1,ZFP36L2,ZFPM2
c5.go.bp	GO_REGULATION_OF_LEUKOCYTE_CHEMOTAXIS	5e-06	9.8e-05	3.89	76	15	CCL5,CCR2,CD74,CMKLR1,DAPK2,EDN1,F2RL1,GPSM3,IL6R,LYN,RAC2,S100A14,SERPINE1,SWAP70,THBS1
c5.go.bp	GO_OSTEOCLAST_DIFFERENTIATION	5.1e-06	0.0001	4.12	67	14	ANXA2,CD109,CEBPB,EPHA2,FCER1G,FSTL3,JUNB,LRRK1,NOTCH2,TLR3,TLR4,TNF,TREM2,TYROBP
c5.go.bp	GO_REGULATION_OF_PATTERN_RECOGNITION_RECEPTOR_SIGNALING_PATHWAY	5.1e-06	0.0001	4.12	67	14	BIRC3,CAV1,CD14,CD36,DDX60,DHX58,F2RL1,IRAK3,LY96,LYN,NR1H3,TLR3,TLR4,TNFAIP3
c5.go.bp	GO_REGULATION_OF_TOLL_LIKE_RECEPTOR_SIGNALING_PATHWAY	5.3e-06	0.0001	4.74	50	12	BIRC3,CAV1,CD14,CD36,F2RL1,IRAK3,LY96,LYN,NR1H3,TLR3,TLR4,TNFAIP3
c5.go.bp	GO_ENTRY_INTO_HOST	5.6e-06	0.00011	3.49	96	17	CAV1,CAV2,CD74,CTSB,EPHA2,GSN,ICAM1,IFITM2,IFITM3,ITGAV,ITGB5,ITGB6,SELPLG,TMPRSS2,TRIM21,TRIM5,VAMP8
c5.go.bp	GO_ORGANIC_HYDROXY_COMPOUND_METABOLIC_PROCESS	6e-06	0.00012	2.11	374	40	ABCA1,ACAA1,ACACB,ACADL,ACSS1,ALDH1A1,ALDH1A3,ALDH2,ALDH3B1,APOBR,ASAH1,BMP5,CEBPA,CES1,CTSB,CTSK,CYP1B1,CYP39A1,CYP4V2,DHRS3,FAH,H6PD,ITGB2,ITPKC,LDLRAP1,LIMA1,LIPA,MYOF,NFKB1,NPC2,NPR1,OSBPL5,PLTP,PPARD,PTAFR,REST,RETSAT,SOAT1,SPHK1,TNF
c5.go.bp	GO_REGULATION_OF_ALPHA_BETA_T_CELL_DIFFERENTIATION	6e-06	0.00012	5.64	35	10	ANXA1,IL18,IL4R,JAK3,NFKBIZ,PRDM1,RIPK2,RUNX1,TGFBR2,ZC3H12A
c5.go.bp	GO_REGULATION_OF_MONONUCLEAR_CELL_MIGRATION	6e-06	0.00012	5.64	35	10	BMP5,CCL5,CCR2,CMKLR1,LGALS3,LYN,S100A14,SERPINE1,THBS1,TNF
c5.go.bp	GO_POSITIVE_REGULATION_OF_INTERLEUKIN_1_PRODUCTION	6e-06	0.00012	6.34	28	9	CASP8,CLEC7A,GSDMD,P2RX7,RIPK2,SMAD3,TLR4,TNF,TYROBP
c5.go.bp	GO_REGULATION_OF_LIPOPOLYSACCHARIDE_MEDIATED_SIGNALING_PATHWAY	6.4e-06	0.00012	8.63	16	7	CD36,CX3CL1,LY96,SASH1,TNFAIP3,TRIB1,TRIM5
c5.go.bp	GO_TOLL_LIKE_RECEPTOR_3_SIGNALING_PATHWAY	6.4e-06	0.00012	8.63	16	7	CASP8,CAV1,COLEC12,F2RL1,TLR3,TNFAIP3,UNC93B1
c5.go.bp	GO_REGULATION_OF_EPITHELIAL_CELL_DIFFERENTIATION	6.4e-06	0.00012	3.32	107	18	AQP3,CAV1,CCND1,CD109,CEBPB,CTSK,LIF,PRKCH,RUNX1,SERPINE1,SPRY1,TNF,TNFRSF1A,VCL,WWTR1,YAP1,ZFP36,ZFP36L1
c5.go.bp	GO_REGULATION_OF_PROTEIN_LOCALIZATION	6.5e-06	0.00012	1.74	735	65	ACSL4,ADAM9,ANG,ANXA1,ARRB1,CASP8,CCL5,CD14,CD36,CD38,CIB1,CX3CL1,DAB2,DDX58,EDEM2,EPHA2,ERBB2,F2RL1,FCER1G,GPC4,GSN,HLA-E,IFIH1,IFNGR1,IL4R,ITGB2,ITPR1,ITPR2,KCNS3,LCP1,LDLRAP1,LGALS3,LIF,LRP1,LRRK2,LYN,NR1H3,P2RX7,PARP9,PPARD,PRKCD,PRKCH,PRR5L,PTGS2,PTPN14,RAC2,REST,RHBDF2,SMAD3,SNX33,STOM,SWAP70,TGFB1,TLR4,TMBIM1,TNF,TREM2,TRIM21,TRIM5,TRPM4,TYROBP,VAMP8,VCL,ZC3H12A,ZDHHC3
c5.go.bp	GO_TYPE_2_IMMUNE_RESPONSE	7.1e-06	0.00013	7.17	22	8	ANXA1,BATF,BCL3,CCR2,CD74,IL18,IL4R,STAT6
c5.go.bp	GO_INOSITOL_LIPID_MEDIATED_SIGNALING	7.2e-06	0.00014	2.96	140	21	CCL5,DCN,EDN1,ERBB2,F2RL1,GSN,HCST,IER3,IL18,KLF4,LYN,NCF1,PIK3AP1,PIK3CG,PPARD,PRR5L,PTAFR,PTPN13,SELP,TNF,ZFP36L1
c5.go.bp	GO_PLATELET_DEGRANULATION	7.5e-06	0.00014	3.42	98	17	ABCC4,CD109,CD36,CD9,FCER1G,LAMP2,LYN,PROS1,QSOX1,RAB27B,SELP,SERPINE1,SERPING1,TGFB1,THBS1,TIMP3,VCL
c5.go.bp	GO_REGULATION_OF_PROTEIN_KINASE_ACTIVITY	7.6e-06	0.00014	1.82	619	57	ADAM9,ANG,ARRB1,CAB39L,CAV1,CCL5,CCND1,CD74,CEBPA,CIB1,DUSP2,DUSP6,EDN1,EFNA1,EPHA1,ERBB2,GMFG,GPRC5A,HEG1,IL18,IL6R,IRAK3,LATS2,LPAR3,LRRK2,LYN,MAP3K8,MAPKAPK3,MLKL,MVP,NAB2,NCF1,NEDD9,P2RX7,PIK3CG,PRKCD,RAC2,RIPK2,SASH1,SDC4,SERTAD1,SHC1,SNX9,SOCS3,SPRY1,STK4,TAOK3,TGFB1,TGFBR2,THBS1,TLR3,TLR4,TNF,TNFAIP3,TNFRSF10A,TRIB1,WWTR1
c5.go.bp	GO_MEMBRANE_PROTEIN_ECTODOMAIN_PROTEOLYSIS	8e-06	0.00015	5.48	36	10	ADAM9,BACE2,ERAP1,P2RX7,SH3D19,SNX33,SNX9,TIMP3,TNF,TNFRSF1B
c5.go.bp	GO_POSITIVE_REGULATION_OF_CHEMOKINE_PRODUCTION	8e-06	0.00015	5.48	36	10	CD74,CLEC7A,HMOX1,IL4R,IL6R,IL7,RIPK2,TLR3,TLR4,TNF
c5.go.bp	GO_NEGATIVE_REGULATION_OF_IMMUNE_EFFECTOR_PROCESS	9.7e-06	0.00018	3.7	80	15	ANXA1,CCR2,DHX58,HLA-E,HMOX1,IL4R,IRAK3,JAK3,LGALS3,PARP3,SERPINB9,SERPING1,TGFB1,TNF,ZC3H12A
c5.go.bp	GO_POSITIVE_REGULATION_OF_PEPTIDE_SECRETION	9.9e-06	0.00018	2.82	154	22	ACSL4,ADAM9,ANG,ARRB1,CD14,CD38,DDX58,F2RL1,HLA-E,IFIH1,IFNGR1,IL4R,LRP1,LRRK2,P2RX7,PPARD,S100A8,TGFB1,TLR4,TNF,TREM2,TRPM4
c5.go.bp	GO_PROTEIN_PROCESSING	9.9e-06	0.00018	2.82	154	22	BACE2,BCL2L12,BIRC3,C1RL,CASP8,CES1,CORIN,CPM,CTSE,CTSH,CTSS,F3,GSN,LRRK2,OMA1,P2RX7,PLAT,RIPK2,SERPINE1,SPON1,THBS1,TMPRSS2
c5.go.bp	GO_POSITIVE_REGULATION_OF_HEMOPOIESIS	1e-05	0.00018	3.1	121	19	ANXA1,CASP8,CD74,FES,IL18,IL4R,IL7,LIF,NFKBIZ,NOTCH2,RIPK2,RUNX1,TGFB1,TGFBR2,TNF,TREM2,TRIB1,TYROBP,ZFP36L1
c5.go.bp	GO_POSITIVE_REGULATION_OF_ACUTE_INFLAMMATORY_RESPONSE	1e-05	0.00019	8.12	17	7	C3,FCER1G,HLA-E,OSMR,PIK3CG,PTGS2,TNF
c5.go.bp	GO_CHOLESTEROL_STORAGE	1e-05	0.00019	8.12	17	7	ABCA1,CD36,CES1,NR1H3,PPARD,PPARG,SOAT1
c5.go.bp	GO_FIBRINOLYSIS	1e-05	0.00019	8.12	17	7	ANXA2,PLAT,PLAUR,PROS1,SERPINE1,SERPING1,THBS1
c5.go.bp	GO_CELLULAR_RESPONSE_TO_LOW_DENSITY_LIPOPROTEIN_PARTICLE_STIMULUS	1e-05	0.00019	8.12	17	7	ABCA1,CD36,CD9,CES1,FCER1G,ITGB2,PPARG
c5.go.bp	GO_REGULATION_OF_LEUKOCYTE_ADHESION_TO_VASCULAR_ENDOTHELIAL_CELL	1e-05	0.00019	8.12	17	7	CCR2,ICAM1,ITGB2,KLF4,PTAFR,SELP,TNF
c5.go.bp	GO_ALCOHOL_METABOLIC_PROCESS	1.1e-05	0.00019	2.32	264	31	ABCA1,ACACB,ACADL,ACSS1,ALDH1A1,ALDH1A3,ALDH2,ALDH3B1,APOBR,ASAH1,BMP5,CEBPA,CES1,CYP1B1,CYP39A1,DHRS3,H6PD,ITPKC,LDLRAP1,LIMA1,MYOF,NFKB1,NPC2,OSBPL5,PPARD,PTAFR,REST,RETSAT,SOAT1,SPHK1,TNF
c5.go.bp	GO_NEGATIVE_REGULATION_OF_CELL_ADHESION	1.1e-05	0.0002	2.54	202	26	ANXA1,CD74,CD9,CEBPB,CX3CL1,CYP1B1,DLC1,ERBB2,FXYD5,FZD7,IL1RN,IL4R,JAK3,KLF4,LGALS3,LRP1,PRKCD,RUNX1,SDC4,SERPINE1,SFTPD,SWAP70,TACSTD2,TGFB1,THBS1,ZC3H12A
c5.go.bp	GO_VIRAL_LIFE_CYCLE	1.1e-05	0.0002	2.39	239	29	CAV1,CAV2,CCL5,CD74,CTSB,EIF2AK4,EPHA2,GSN,ICAM1,IFITM2,IFITM3,ISG20,ITGAV,ITGB5,ITGB6,OAS1,OAS2,OASL,PDCD6IP,PLSCR1,SELPLG,SLPI,STOM,TMPRSS2,TNF,TRIM21,TRIM5,VAMP8,ZC3H12A
c5.go.bp	GO_MODULATION_OF_PROCESS_OF_OTHER_ORGANISM	1.1e-05	0.0002	3.65	81	15	ANXA2,AQP1,ATG7,CASP8,CAV2,CCL5,EIF2AK4,GSDMD,MPEG1,REST,SERPINB9,SFTPD,SLPI,STOM,ZC3H12A
c5.go.bp	GO_CHRONIC_INFLAMMATORY_RESPONSE	1.2e-05	0.00021	9.87	12	6	CCL5,PTGES,S100A8,THBS1,TNF,TNFAIP3
c5.go.bp	GO_REGULATION_OF_ALPHA_BETA_T_CELL_ACTIVATION	1.2e-05	0.00022	4.38	54	12	ANXA1,CCR2,HLA-E,IL18,IL4R,JAK3,NFKBIZ,PRDM1,RIPK2,RUNX1,TGFBR2,ZC3H12A
c5.go.bp	GO_REGULATION_OF_ACTIN_FILAMENT_BASED_PROCESS	1.3e-05	0.00022	2.23	292	33	ARHGAP18,ARPC2,CAPG,CAV1,CDC42EP1,CDC42EP5,CNN2,CX3CL1,DLC1,EDN1,EPHA1,F2RL1,FES,GMFG,GSN,ICAM1,LIMA1,LRP1,NOTCH2,PDPN,PRKCD,RAC2,RHOC,RHOD,S100A10,SDC4,SMAD3,SNX9,SWAP70,SYNPO,TACSTD2,TRPM4,VILL
c5.go.bp	GO_REGULATION_OF_PHOSPHATIDYLINOSITOL_3_KINASE_SIGNALING	1.3e-05	0.00024	3.43	92	16	CCL5,DCN,F2RL1,HCST,IER3,IL18,KLF4,LYN,NCF1,PIK3AP1,PIK3CG,PPARD,PRR5L,PTPN13,SELP,TNF
c5.go.bp	GO_POSITIVE_REGULATION_OF_CYTOKINE_PRODUCTION_INVOLVED_IN_IMMUNE_RESPONSE	1.3e-05	0.00024	5.19	38	10	CD36,CD74,DDX58,F2RL1,FCER1G,HLA-E,IL18,IL18R1,IL1R1,TLR4
c5.go.bp	GO_NEGATIVE_REGULATION_OF_COAGULATION	1.3e-05	0.00024	5.19	38	10	ANXA2,CD9,EDN1,PLAT,PLAUR,PRKCD,PROS1,SERPINE1,SERPING1,THBS1
c5.go.bp	GO_CARBOHYDRATE_DERIVATIVE_CATABOLIC_PROCESS	1.4e-05	0.00025	2.84	146	21	ADAMTS9,AGRN,CD44,CTBS,DCN,EDEM2,FMOD,GALC,GM2A,GPC4,HEXA,MANBA,NGLY1,NT5E,PDE4A,PRELP,PRKCD,SDC4,TGFB1,TYMP,UPP1
c5.go.bp	GO_REGULATION_OF_CD4_POSITIVE_ALPHA_BETA_T_CELL_DIFFERENTIATION	1.5e-05	0.00026	6.58	24	8	ANXA1,IL18,IL4R,JAK3,NFKBIZ,RIPK2,RUNX1,ZC3H12A
c5.go.bp	GO_RESPONSE_TO_OSMOTIC_STRESS	1.5e-05	0.00027	4.01	64	13	AQP1,AQP5,AQP9,FMO1,HNMT,MYLK,PTGS2,RELB,SERPINB6,TLR3,TNF,TSPO,ZFP36L1
c5.go.bp	GO_POSITIVE_REGULATION_OF_PHOSPHATIDYLINOSITOL_3_KINASE_SIGNALING	1.5e-05	0.00027	4.01	64	13	CCL5,DCN,F2RL1,HCST,IL18,LYN,NCF1,PIK3AP1,PIK3CG,PPARD,PRR5L,SELP,TNF
c5.go.bp	GO_POSITIVE_REGULATION_OF_TYPE_I_INTERFERON_PRODUCTION	1.5e-05	0.00027	4.01	64	13	CD14,DDX58,DHX58,IFIH1,MYD88,NFKB1,NFKB2,RIPK2,RNF135,STAT6,TLR3,TLR4,ZBP1
c5.go.bp	GO_REGULATION_OF_PEPTIDE_TRANSPORT	1.5e-05	0.00027	1.89	502	48	ACSL4,ADAM9,ANG,ANXA1,ARRB1,CASP8,CCL5,CD14,CD36,CD38,CD74,CIB1,CX3CL1,DDX58,EDEM2,ERBB2,F2RL1,HLA-E,IFIH1,IFNGR1,IL4R,ITGB2,ITPR1,ITPR2,KCNS3,LCP1,LRP1,LRRK2,LYN,NR1H3,P2RX7,PPARD,PRKCD,PRR5L,PTGS2,PTPN14,RAC2,REST,RHBDF2,S100A8,SMAD3,STOM,TGFB1,TLR4,TNF,TREM2,TRPM4,ZC3H12A
c5.go.bp	GO_PLATELET_ACTIVATION	1.6e-05	0.00027	3.12	114	18	ARRB1,CD9,DGKA,FCER1G,ITPR1,ITPR2,LYN,MYL12A,PDPN,PIK3CG,PLSCR1,PRKCD,PRKCH,SELP,TLR4,VAV1,VAV3,VCL
c5.go.bp	GO_POSITIVE_REGULATION_OF_B_CELL_MEDIATED_IMMUNITY	1.6e-05	0.00028	7.67	18	7	C3,FCER1G,HLA-E,STAT6,TGFB1,TNF,TNFSF13
c5.go.bp	GO_POSITIVE_REGULATION_OF_CHOLESTEROL_EFFLUX	1.6e-05	0.00028	7.67	18	7	ABCA1,CAV1,CES1,LRP1,NFKBIA,NR1H3,PLTP
c5.go.bp	GO_CELLULAR_RESPONSE_TO_DSRNA	1.6e-05	0.00028	7.67	18	7	CAV1,COLEC12,DDX58,IFIH1,NFKB1,P2RX7,TLR3
c5.go.bp	GO_NEGATIVE_REGULATION_OF_INTERLEUKIN_8_PRODUCTION	1.6e-05	0.00028	12.33	8	5	ANXA1,ANXA4,ARRB1,BCL3,KLF4
c5.go.bp	GO_CELLULAR_RESPONSE_TO_CORTICOSTEROID_STIMULUS	1.7e-05	0.00029	4.62	47	11	ANXA1,AQP1,CFLAR,EDN1,FOXO1,ICAM1,KLF9,REST,ZFP36,ZFP36L1,ZFP36L2
c5.go.bp	GO_REGULATION_OF_CELL_SUBSTRATE_ADHESION	1.7e-05	0.00029	2.65	171	23	ARPC2,CD36,CIB1,CX3CL1,DLC1,DOCK1,EPHA1,FZD7,LRP1,NEDD9,PDPN,RAC2,RHOD,RRAS,RSU1,S100A10,SDC4,SERPINE1,SMAD3,STK4,TACSTD2,THBS1,VCL
c5.go.bp	GO_LYMPHOCYTE_DIFFERENTIATION	1.7e-05	0.00029	2.38	232	28	ANXA1,BATF,BCL3,BLNK,CCR2,CD74,ERBB2,FCER1G,FZD7,IL18,IL18R1,IL4R,IL7,JAK3,MR1,NFKBIZ,NOTCH2,PRDM1,RELB,RIPK2,RUNX1,SEMA4A,STAT6,TGFBR2,VAV1,ZC3H12A,ZFP36L1,ZFP36L2
c5.go.bp	GO_NEGATIVE_REGULATION_OF_APOPTOTIC_SIGNALING_PATHWAY	1.7e-05	0.00029	2.59	183	24	BCL2L12,BMP5,CASP8,CD44,CD74,CFLAR,CREB3L1,CX3CL1,HMOX1,ICAM1,IL7,ITGAV,LGALS3,LRRK2,PLAUR,PTGS2,SERPINE1,THBS1,TMBIM1,TNF,TNFAIP3,TNFRSF10A,TNFSF10,YAP1
c5.go.bp	GO_MAST_CELL_ACTIVATION	1.7e-05	0.00029	5.06	39	10	FCER1G,FES,HMOX1,IL4R,LYN,PIK3CG,PLSCR1,RAC2,SNAP23,VAMP8
c5.go.bp	GO_REGULATION_OF_PHAGOCYTOSIS	1.8e-05	0.00031	4.23	56	12	C3,CD36,CLEC7A,F2RL1,FCER1G,ITGAV,LRP1,PPARG,SFTPD,SPHK1,TNF,TREM2
c5.go.bp	GO_AMEBOIDAL_TYPE_CELL_MIGRATION	1.9e-05	0.00032	2.16	311	34	ADAM9,ADAMTS9,ANXA1,ANXA3,ARID5B,CIB1,CTSH,CYP1B1,DCN,DOCK1,EDN1,EFNA1,EPHA2,FGFBP1,HMOX1,ITGB2,KLF4,PLK2,PPARD,PPARG,PRCP,PRR5L,PTGS2,RRAS,SASH1,SDC4,SEMA4A,TACSTD2,TGFB1,TGFBR2,THBS1,TNF,TNS1,ZC3H12A
c5.go.bp	GO_RESPONSE_TO_INTERLEUKIN_1	1.9e-05	0.00032	2.78	149	21	ANXA1,CCL5,CD38,CEBPB,CX3CL1,EDN1,GBP2,HNMT,ICAM1,IL1R1,IL1RN,IRAK3,KLF2,LCN2,MAP3K8,MYD88,NFKB1,NFKBIA,RIPK2,ZBP1,ZC3H12A
c5.go.bp	GO_POSITIVE_REGULATION_OF_ESTABLISHMENT_OF_PROTEIN_LOCALIZATION	1.9e-05	0.00032	2.18	298	33	ACSL4,ADAM9,ANG,ARRB1,CASP8,CD14,CD38,CIB1,DDX58,EDEM2,ERBB2,F2RL1,HLA-E,IFIH1,IFNGR1,IL4R,ITGB2,LRP1,LRRK2,P2RX7,PPARD,PRKCD,PRR5L,PTGS2,RAC2,SMAD3,STOM,TGFB1,TLR4,TNF,TREM2,TRPM4,ZC3H12A
c5.go.bp	GO_REGULATION_OF_RECEPTOR_SIGNALING_PATHWAY_VIA_STAT	2e-05	0.00034	3.68	75	14	BCL3,CAV1,CCL5,CYP1B1,IL18,IL6R,JAK3,LIF,LYN,PARP14,PARP9,SOCS3,TNF,TNFRSF1A
c5.go.bp	GO_MONOCYTE_CHEMOTAXIS	2e-05	0.00034	5.55	32	9	ANXA1,CCL5,CCR2,CX3CL1,IL6R,LGALS3,LYN,S100A14,SERPINE1
c5.go.bp	GO_INTERLEUKIN_2_PRODUCTION	2e-05	0.00034	5.55	32	9	ANXA1,CCR2,CLEC7A,FCER1G,RIPK2,RUNX1,SFTPD,TNFAIP3,ZFP36
c5.go.bp	GO_INTERLEUKIN_10_PRODUCTION	2.1e-05	0.00034	6.31	25	8	CLEC7A,F2RL1,FCER1G,JAK3,PRKCD,TLR4,TREM2,TYROBP
c5.go.bp	GO_TRANSFORMING_GROWTH_FACTOR_BETA_PRODUCTION	2.1e-05	0.00034	6.31	25	8	CX3CL1,GATA6,ITGAV,ITGB6,PTGS2,SMAD3,THBS1,TYROBP
c5.go.bp	GO_INTERLEUKIN_17_PRODUCTION	2.1e-05	0.00034	9.11	13	6	IL18,MR1,MYD88,SPHK1,TGFB1,TLR4
c5.go.bp	GO_POSITIVE_REGULATION_OF_MEMBRANE_PROTEIN_ECTODOMAIN_PROTEOLYSIS	2.1e-05	0.00034	9.11	13	6	ADAM9,SH3D19,SNX33,SNX9,TNF,TNFRSF1B
c5.go.bp	GO_POSITIVE_REGULATION_OF_RECEPTOR_SIGNALING_PATHWAY_VIA_STAT	2.1e-05	0.00034	4.52	48	11	CCL5,CYP1B1,IL18,IL6R,LIF,LYN,PARP14,PARP9,SOCS3,TNF,TNFRSF1A
c5.go.bp	GO_RESPONSE_TO_METAL_ION	2.1e-05	0.00034	2.24	273	31	ADAM9,ALOX5AP,AQP1,AQP3,AQP9,C1QA,CASP8,CAV1,CCND1,CD14,CEBPA,CPNE8,CYBB,CYBRD1,EDN1,FOSB,FSTL3,GSN,HMOX1,ICAM1,JUNB,LRRK2,NCF1,P2RX7,PTGES,PTGS2,S100A16,S100A8,SLC40A1,THBS1,TSPO
c5.go.bp	GO_CELLULAR_EXTRAVASATION	2.2e-05	0.00036	4.93	40	10	CCR2,CX3CL1,ICAM1,IL1R1,ITGB2,PIK3CG,PTAFR,SELP,SELPLG,TNF
c5.go.bp	GO_VASCULOGENESIS	2.2e-05	0.00036	4.15	57	12	CAV1,EPHA2,HEG1,ITGAV,JUNB,RRAS,TEAD2,TGFB1,TGFBR2,YAP1,ZFP36L1,ZFPM2
c5.go.bp	GO_MONOCARBOXYLIC_ACID_TRANSPORT	2.3e-05	0.00037	3.04	117	18	ABCC3,ABCC4,ACACB,ACSL4,ACSL5,ANXA1,AQP9,CD36,CES1,EDN1,EMB,P2RX7,PLIN2,PPARD,PPARG,SLC16A5,STARD5,THBS1
c5.go.bp	GO_NEGATIVE_REGULATION_OF_PHOSPHORUS_METABOLIC_PROCESS	2.3e-05	0.00037	1.92	452	44	ARRB1,CAV1,CD109,CEBPA,CIB1,DUSP2,DUSP6,EFNA1,EPHA1,F2RL1,FOXO1,GMFG,GPRC5A,HEG1,IRAK3,KLF4,LATS2,LGALS3,LIF,LRRK1,LRRK2,LYN,MVP,P2RX7,PARP14,PRKCD,PRR5L,PTPN13,RNF149,SH2D4A,SH3RF2,SMAD6,SOCS3,SPRY1,SWAP70,TAOK3,TGFB1,TIMP3,TLR4,TNF,TNFAIP3,TRIB1,WWTR1,ZC3H12A
c5.go.bp	GO_NEGATIVE_REGULATION_OF_HYDROLASE_ACTIVITY	2.4e-05	0.00038	2.16	301	33	ANXA1,ANXA2,ANXA8L1,AQP1,ARRB1,BCL2L12,BIRC3,C3,CD109,CD44,CFLAR,CST6,GZMA,KLF4,LGALS3,LRP1,LRRK2,LXN,PLAUR,PROS1,PTGS2,SERPINB6,SERPINB9,SERPINE1,SERPING1,SERPINH1,SH2D4A,SH3RF2,SLPI,SPRY1,THBS1,TIMP3,TNF
c5.go.bp	GO_REGULATION_OF_T_HELPER_CELL_DIFFERENTIATION	2.4e-05	0.00039	7.27	19	7	ANXA1,IL18,IL4R,JAK3,NFKBIZ,RIPK2,ZC3H12A
c5.go.bp	GO_REGULATION_OF_MEMBRANE_PROTEIN_ECTODOMAIN_PROTEOLYSIS	2.4e-05	0.00039	7.27	19	7	ADAM9,SH3D19,SNX33,SNX9,TIMP3,TNF,TNFRSF1B
c5.go.bp	GO_TISSUE_REMODELING	2.6e-05	0.00041	3.01	118	18	CAV1,CCR2,CD38,CTSK,EPHA2,IL18,IL7,LIF,LIPA,LRRK1,NOTCH2,P2RX7,RAC2,TGFB1,TGM2,TMBIM1,TNFAIP3,TPP1
c5.go.bp	GO_SUPEROXIDE_METABOLIC_PROCESS	2.6e-05	0.00041	4.43	49	11	CD36,CLEC7A,CYBB,EDN1,F2RL1,ITGB2,NCF1,PRKCD,TGFB1,TNF,TYROBP
c5.go.bp	GO_INTERACTION_WITH_HOST	2.6e-05	0.00042	2.73	152	21	ATG7,CASP8,CAV1,CAV2,CD74,CTSB,EIF2AK4,EPHA2,GSN,ICAM1,IFITM2,IFITM3,ITGAV,ITGB5,ITGB6,SELPLG,SERPINB9,TMPRSS2,TRIM21,TRIM5,VAMP8
c5.go.bp	GO_CHOLESTEROL_EFFLUX	2.7e-05	0.00042	5.38	33	9	ABCA1,CAV1,CES1,LRP1,NFKBIA,NPC2,NR1H3,PLTP,SOAT1
c5.go.bp	GO_POSITIVE_REGULATION_OF_ALPHA_BETA_T_CELL_ACTIVATION	2.7e-05	0.00042	5.38	33	9	ANXA1,CCR2,HLA-E,IL18,IL4R,NFKBIZ,RIPK2,RUNX1,TGFBR2
c5.go.bp	GO_T_CELL_MEDIATED_IMMUNITY	2.7e-05	0.00042	4.08	58	12	CCR2,CTSC,CTSH,HLA-E,ICAM1,IL18,IL18R1,IL1R1,MR1,P2RX7,TNFRSF1B,TRPM4
c5.go.bp	GO_GLIOGENESIS	2.7e-05	0.00043	2.37	225	27	ANXA1,ASPA,BACE2,C1QA,CCR2,CD9,CX3CL1,EGR2,ERBB2,GSN,IFNGR1,LAMB2,LIF,LRP1,LYN,MXRA8,NAB2,PPARG,PRKCH,S100A8,TGFB1,TLR4,TNF,TNFRSF1B,TREM2,TSPO,VIM
c5.go.bp	GO_NEGATIVE_REGULATION_OF_DEFENSE_RESPONSE	2.8e-05	0.00043	2.8	141	20	CX3CL1,DHX58,HLA-E,IRAK3,KLF4,NFKB1,NR1H3,NT5E,PARP14,PPARD,PPARG,PRKCD,SERPINB9,SERPING1,SMAD3,SOCS3,TNFAIP3,TNFRSF1A,TNFRSF1B,ZC3H12A
c5.go.bp	GO_REGULATION_OF_ACUTE_INFLAMMATORY_RESPONSE	2.9e-05	0.00045	6.07	26	8	C3,FCER1G,HLA-E,OSMR,PIK3CG,PPARG,PTGS2,TNF
c5.go.bp	GO_REGULATION_OF_B_CELL_MEDIATED_IMMUNITY	2.9e-05	0.00045	6.07	26	8	C3,FCER1G,HLA-E,PARP3,STAT6,TGFB1,TNF,TNFSF13
c5.go.bp	GO_NEGATIVE_REGULATION_OF_RESPONSE_TO_WOUNDING	3e-05	0.00048	3.77	68	13	ANXA2,CD109,CD9,EDN1,PLAT,PLAUR,PRKCD,PROS1,SERPINE1,SERPING1,SMAD3,THBS1,TNF
c5.go.bp	GO_REGULATION_OF_T_HELPER_1_CELL_DIFFERENTIATION	3.1e-05	0.00049	15.78	5	4	ANXA1,IL4R,JAK3,RIPK2
c5.go.bp	GO_GLIAL_CELL_DEVELOPMENT	3.2e-05	0.00049	3.36	88	15	ASPA,BACE2,C1QA,CD9,GSN,IFNGR1,LAMB2,LRP1,LYN,MXRA8,S100A8,TLR4,TNF,TREM2,VIM
c5.go.bp	GO_EPITHELIAL_CELL_APOPTOTIC_PROCESS	3.2e-05	0.00049	3.36	88	15	CFLAR,ECSCR,GSN,HMOX1,ICAM1,PIK3CG,SERPINE1,STK4,TGFBR2,THBS1,TNF,TNFAIP3,YAP1,ZFP36,ZFP36L1
c5.go.bp	GO_RESPONSE_TO_KETONE	3.2e-05	0.0005	2.69	154	21	AHR,AQP1,CAV1,CCND1,CD38,CFLAR,CYBB,EDN1,FOSB,FOXO1,ICAM1,KLF2,KLF4,KLF9,NR1H3,PPARG,PTAFR,TGFB1,THBS1,TSPO,YAP1
c5.go.bp	GO_REGULATION_OF_TRANSFERASE_ACTIVITY	3.3e-05	0.00051	1.65	789	66	ADAM9,ANG,ARRB1,CAB39L,CAV1,CCL5,CCND1,CD74,CEBPA,CIB1,CISH,DUSP2,DUSP6,EDN1,EFNA1,EPHA1,EPHA2,ERBB2,GMFG,GPRC5A,HEG1,IL18,IL6R,IRAK3,KLF4,LATS2,LPAR3,LRRK2,LYN,MAP3K8,MAPKAPK3,MLKL,MVP,NAB2,NBN,NCF1,NEDD9,P2RX7,PARP3,PARP4,PIK3CG,PPARG,PRKCD,RAC2,RIPK2,SASH1,SDC4,SERTAD1,SHC1,SNX9,SOCS3,SPRY1,STK4,TAOK3,TGFB1,TGFBR2,THBS1,TLR3,TLR4,TNF,TNFAIP3,TNFRSF10A,TRIB1,VAV3,WWTR1,ZFP36
c5.go.bp	GO_NEGATIVE_REGULATION_OF_HEMOPOIESIS	3.5e-05	0.00053	3.19	99	16	ANXA1,CD74,CIB1,ERBB2,FSTL3,IL4R,JAK3,LYN,NFKBIA,RUNX1,TLR3,TLR4,TRIB1,ZC3H12A,ZFP36,ZFP36L1
c5.go.bp	GO_REGULATION_OF_CD4_POSITIVE_ALPHA_BETA_T_CELL_ACTIVATION	3.5e-05	0.00053	5.22	34	9	ANXA1,IL18,IL4R,JAK3,NFKBIZ,RIPK2,RUNX1,TGFBR2,ZC3H12A
c5.go.bp	GO_NEGATIVE_REGULATION_OF_CHOLESTEROL_STORAGE	3.5e-05	0.00053	10.96	9	5	ABCA1,CES1,NR1H3,PPARD,PPARG
c5.go.bp	GO_POSITIVE_REGULATION_OF_ALPHA_BETA_T_CELL_PROLIFERATION	3.5e-05	0.00053	10.96	9	5	CCR2,HLA-E,IL18,RIPK2,TGFBR2
c5.go.bp	GO_RESPONSE_TO_LIPOTEICHOIC_ACID	3.5e-05	0.00053	10.96	9	5	CD14,CD36,RIPK2,TLR4,TREM2
c5.go.bp	GO_POSITIVE_REGULATION_OF_NEUROINFLAMMATORY_RESPONSE	3.5e-05	0.00053	10.96	9	5	CTSC,IL18,LRRK2,TNF,TREM2
c5.go.bp	GO_POSITIVE_REGULATION_OF_LEUKOCYTE_ADHESION_TO_VASCULAR_ENDOTHELIAL_CELL	3.5e-05	0.00053	8.46	14	6	CCR2,ICAM1,ITGB2,PTAFR,SELP,TNF
c5.go.bp	GO_TUMOR_NECROSIS_FACTOR_BIOSYNTHETIC_PROCESS	3.6e-05	0.00055	6.91	20	7	BCL3,CCR2,CLEC7A,CYBB,THBS1,TLR4,TYROBP
c5.go.bp	GO_NEGATIVE_REGULATION_OF_CELL_CELL_ADHESION	3.6e-05	0.00055	2.94	121	18	ANXA1,CD74,CD9,CEBPB,ERBB2,FXYD5,IL1RN,IL4R,JAK3,KLF4,LGALS3,PRKCD,RUNX1,SDC4,SFTPD,SWAP70,TGFB1,ZC3H12A
c5.go.bp	GO_CELLULAR_LIPID_METABOLIC_PROCESS	3.6e-05	0.00055	1.65	776	65	ACAA1,ACACB,ACADL,ACSF2,ACSL4,ACSL5,ACSS1,AGRN,ALDH1A1,ALDH1A3,ALDH3B1,ALOX5AP,ANG,ANXA1,APOBR,ASAH1,C3,CAV1,CD36,CD74,CES1,CISH,CTSA,CYP1B1,CYP2S1,CYP4V2,DECR1,DGKA,DHRS3,EDN1,GALC,GATA6,GM2A,GPC4,HEXA,ITPKC,KLF4,LIPH,LRP1,LYN,NPC2,NR1H3,OSBPL5,P2RX7,PIK3CG,PLEKHA4,PLSCR1,PPARD,PPARG,PRKCD,PTGES,PTGS2,PTPN13,RAB38,RETSAT,SDC4,SGMS2,SOAT1,SOCS3,SPHK1,SUMF1,TGFB1,TNF,TNFRSF1A,VAV3
c5.go.bp	GO_LEUKOCYTE_MEDIATED_CYTOTOXICITY	3.9e-05	0.00058	4.26	51	11	CTSC,CTSH,F2RL1,HLA-E,ICAM1,IL18,MR1,P2RX7,SERPINB9,TYROBP,VAV1
c5.go.bp	GO_CYTOPLASMIC_PATTERN_RECOGNITION_RECEPTOR_SIGNALING_PATHWAY	3.9e-05	0.00058	4.26	51	11	BIRC3,CASP8,DDX58,DDX60,DHX58,IFIH1,NFKBIA,RIPK2,RNF135,TLR4,TNFAIP3
c5.go.bp	GO_REGULATION_OF_MAST_CELL_ACTIVATION	3.9e-05	0.00059	5.85	27	8	FCER1G,FES,HMOX1,IL4R,LYN,PLSCR1,RAC2,VAMP8
c5.go.bp	GO_TEMPERATURE_HOMEOSTASIS	3.9e-05	0.00059	2.82	133	19	ACADL,ALDH1A1,CAV1,CCR2,CD36,CEBPB,CMKLR1,DECR1,FOXO1,IL18,IL18R1,IL4R,LCN2,NR1H3,OMA1,PTGS2,STAT6,TLR4,TNF
c5.go.bp	GO_METAL_ION_HOMEOSTASIS	4.1e-05	0.00061	1.94	406	40	CAV1,CAV2,CCL5,CCR2,CCRL2,CD36,CD38,CMKLR1,CORIN,CP,CX3CL1,CYBRD1,EDN1,F2RL1,HMOX1,ISCU,ITGAV,ITPR1,ITPR2,LCN2,LPAR3,LPAR6,LRP1,LYN,NPR1,P2RX7,PIK3CG,S100A14,S100A8,SCN7A,SLC25A37,SLC31A2,SLC39A8,SLC40A1,SMAD3,STEAP4,SWAP70,SYNPO,TGM2,TRPM4
c5.go.bp	GO_CELL_MATRIX_ADHESION	4.3e-05	0.00064	2.57	169	22	ADAM9,ADAMTS9,CD36,CD44,CIB1,CX3CL1,DLC1,EPHA1,ITGAV,ITGB2,ITGB5,ITGB6,LRP1,RHOD,RRAS,S100A10,SDC4,SERPINE1,SMAD3,THBS1,TRIP6,VCL
c5.go.bp	GO_POSITIVE_REGULATION_OF_PHAGOCYTOSIS	4.3e-05	0.00065	4.59	43	10	C3,CD36,CLEC7A,F2RL1,FCER1G,LRP1,PPARG,SFTPD,TNF,TREM2
c5.go.bp	GO_PLACENTA_DEVELOPMENT	4.6e-05	0.00067	2.99	112	17	ANG,BMP5,CASP8,CEBPA,CEBPB,CTSB,DCN,JUNB,LIF,NOTCH2,PPARD,PPARG,PRDM1,PTGS2,SOCS3,STK4,ZFP36L1
c5.go.bp	GO_POSITIVE_REGULATION_OF_MYELOID_CELL_DIFFERENTIATION	4.6e-05	0.00067	3.88	61	12	CASP8,CD74,FES,LIF,NOTCH2,RUNX1,TGFB1,TNF,TREM2,TRIB1,TYROBP,ZFP36L1
c5.go.bp	GO_POSITIVE_REGULATION_OF_RESPONSE_TO_WOUNDING	4.7e-05	0.00069	4.17	52	11	ANXA1,CD36,CLEC7A,F3,LRP1,MYLK,PDPN,SELP,SERPINE1,THBS1,TLR4
c5.go.bp	GO_POSITIVE_REGULATION_OF_PROTEIN_KINASE_ACTIVITY	5.1e-05	0.00075	1.92	410	40	ADAM9,ANG,ARRB1,CAB39L,CCL5,CCND1,CD74,CIB1,DUSP6,EDN1,EFNA1,ERBB2,GPRC5A,IL18,IL6R,LPAR3,LRRK2,MAP3K8,MAPKAPK3,MLKL,NAB2,NCF1,NEDD9,P2RX7,PIK3CG,PRKCD,RIPK2,SASH1,SDC4,SHC1,SNX9,STK4,TAOK3,TGFB1,TGFBR2,THBS1,TLR3,TLR4,TNF,TNFRSF10A
c5.go.bp	GO_REGULATION_OF_CHOLESTEROL_EFFLUX	5.2e-05	0.00076	6.58	21	7	ABCA1,CAV1,CES1,LRP1,NFKBIA,NR1H3,PLTP
c5.go.bp	GO_REGULATION_OF_MAST_CELL_ACTIVATION_INVOLVED_IN_IMMUNE_RESPONSE	5.2e-05	0.00076	6.58	21	7	FCER1G,FES,HMOX1,IL4R,LYN,RAC2,VAMP8
c5.go.bp	GO_TUMOR_NECROSIS_FACTOR_SECRETION	5.2e-05	0.00076	6.58	21	7	CX3CL1,DDX58,IFIH1,IFNGR1,LRRK2,TMEM106A,ZC3H12A
c5.go.bp	GO_MYELOID_LEUKOCYTE_CYTOKINE_PRODUCTION	5.2e-05	0.00076	5.64	28	8	CD36,CD74,DDX58,FCER1G,HMOX1,IRAK3,TGFB1,TLR4
c5.go.bp	GO_POSITIVE_REGULATION_OF_WOUND_HEALING	5.4e-05	0.00078	4.48	44	10	ANXA1,CD36,CLEC7A,F3,MYLK,PDPN,SELP,SERPINE1,THBS1,TLR4
c5.go.bp	GO_ION_HOMEOSTASIS	5.4e-05	0.00078	1.8	527	48	ABCA1,CAV1,CAV2,CCL5,CCR2,CCRL2,CD36,CD38,CMKLR1,CORIN,CP,CX3CL1,CYBRD1,DCN,EDN1,F2RL1,HMOX1,ISCU,ITGAV,ITPR1,ITPR2,LCN2,LPAR3,LPAR6,LRP1,LRRK2,LYN,NPR1,P2RX7,PIK3CG,RAB20,RAB38,S100A14,S100A8,SCN7A,SLC25A37,SLC31A2,SLC34A2,SLC39A8,SLC40A1,SMAD3,STEAP4,SWAP70,SYNPO,TGM2,TLCD2,TRPM4,TSPO
c5.go.bp	GO_POSITIVE_REGULATION_OF_INTERLEUKIN_12_PRODUCTION	5.6e-05	0.00081	7.89	15	6	CD36,CLEC7A,IRF8,RIPK2,TLR3,TLR4
c5.go.bp	GO_POSITIVE_REGULATION_OF_TUMOR_NECROSIS_FACTOR_BIOSYNTHETIC_PROCESS	5.6e-05	0.00081	7.89	15	6	CCR2,CLEC7A,CYBB,THBS1,TLR4,TYROBP
c5.go.bp	GO_POSITIVE_REGULATION_OF_MONONUCLEAR_CELL_MIGRATION	5.6e-05	0.00081	7.89	15	6	CCL5,CCR2,LGALS3,S100A14,SERPINE1,TNF
c5.go.bp	GO_PRIMARY_ALCOHOL_METABOLIC_PROCESS	5.6e-05	0.00081	4.09	53	11	ACSS1,ALDH1A1,ALDH1A3,ALDH2,ALDH3B1,BMP5,CYP1B1,DHRS3,H6PD,REST,RETSAT
c5.go.bp	GO_REGULATION_OF_VIRAL_GENOME_REPLICATION	5.7e-05	0.00082	3.56	72	13	CCL5,EIF2AK4,IFITM2,IFITM3,ISG20,OAS1,OAS2,OASL,PLSCR1,SLPI,STOM,TNF,ZC3H12A
c5.go.bp	GO_ENZYME_LINKED_RECEPTOR_PROTEIN_SIGNALING_PATHWAY	5.8e-05	0.00083	1.63	788	65	ADAM9,ARID5B,ARPC2,BLNK,BMP5,CAV1,CAV2,CD109,CREB3L1,CSRNP1,CYBB,DAB2,DCN,DOCK1,EFEMP1,EFNA1,EPHA1,EPHA2,ERBB2,F3,FES,FGFBP1,FMOD,FOXO1,FSTL3,GPRC5A,IL13RA1,ITGAV,ITGB5,JAK3,KIF16B,LIF,LRG1,LRP1,LYN,MAPKAPK3,MPZL1,MVP,MYOF,NCF1,NEDD9,NOTCH2,NPR1,NTF4,OSMR,PIGR,PLAT,PLAUR,PRKCD,RBPMS,RHBDF2,SHC1,SMAD3,SMAD6,SOCS3,SPRY1,STAT6,TGFB1,TGFBR2,THBS1,VAV1,VAV3,VEPH1,VIM,WWTR1
c5.go.bp	GO_NEGATIVE_REGULATION_OF_PROTEIN_MODIFICATION_PROCESS	6e-05	0.00085	1.83	485	45	ARRB1,CAV1,CD109,CEBPA,CIB1,DUSP2,DUSP6,EFNA1,EPHA1,F2RL1,FOXO1,GMFG,GPRC5A,HEG1,IRAK3,KLF4,LATS2,LGALS3,LIF,LRRK1,LRRK2,LYN,MVP,P2RX7,PARP14,PRKCD,PRR5L,PTPN13,RNF149,SH3RF2,SMAD6,SOCS3,SPRY1,SWAP70,TAOK3,TGFB1,TIMP3,TLR4,TNF,TNFAIP3,TRIB1,TRIM21,TSPO,WWTR1,ZC3H12A
c5.go.bp	GO_NEGATIVE_REGULATION_OF_LYMPHOCYTE_ACTIVATION	6.2e-05	0.00088	3.18	93	15	ANXA1,CD74,CEBPB,ERBB2,IL4R,JAK3,LGALS3,LYN,PARP3,RUNX1,SDC4,SFTPD,TNFAIP3,TYROBP,ZC3H12A
c5.go.bp	GO_STEROID_METABOLIC_PROCESS	6.6e-05	0.00093	2.34	211	25	ABCA1,ACAA1,ACACB,ACADL,APOBR,ASAH1,BMP5,CEBPA,CES1,CYP1B1,CYP39A1,CYP4V2,H6PD,HSD11B1,LDLRAP1,LIMA1,LIPA,NFKB1,NPC2,OSBPL5,PPARD,REST,SOAT1,TNF,TSPO
c5.go.bp	GO_ANTIGEN_PROCESSING_AND_PRESENTATION	6.6e-05	0.00094	2.44	186	23	CD36,CD74,CTSE,CTSH,CTSS,CYBB,ERAP1,FCER1G,HLA-DMA,HLA-DMB,HLA-E,ICAM1,IFI30,ITGAV,ITGB5,MR1,NCF1,RELB,SNAP23,TAP2,THBS1,TREM2,VAMP8
c5.go.bp	GO_RESPONSE_TO_RETINOIC_ACID	6.6e-05	0.00094	3.51	73	13	ABCA1,AQP1,AQP3,CD38,CTSH,FZD7,KLF4,LYN,PPARG,PTGES,RARG,TEAD2,YAP1
c5.go.bp	GO_BLEB_ASSEMBLY	6.7e-05	0.00094	9.87	10	5	EMP1,EMP3,LPAR3,MYLK,P2RX7
c5.go.bp	GO_T_HELPER_2_CELL_DIFFERENTIATION	6.7e-05	0.00094	9.87	10	5	ANXA1,BATF,BCL3,IL18,IL4R
c5.go.bp	GO_POSITIVE_REGULATION_OF_PHAGOCYTOSIS_ENGULFMENT	6.7e-05	0.00094	9.87	10	5	C3,CD36,F2RL1,PPARG,TREM2
c5.go.bp	GO_CHEMOKINE_C_X_C_MOTIF_LIGAND_2_PRODUCTION	6.7e-05	0.00094	9.87	10	5	CD74,F2RL1,KLF4,TLR4,TNF
c5.go.bp	GO_POSITIVE_REGULATION_OF_FAT_CELL_DIFFERENTIATION	6.7e-05	0.00095	4.02	54	11	CEBPA,CEBPB,CMKLR1,PPARD,PPARG,PTGS2,STK4,TRPM4,ZC3H12A,ZFP36,ZFP36L1
c5.go.bp	GO_REGULATION_OF_CHEMOTAXIS	6.8e-05	0.00095	2.63	150	20	CCL5,CCR2,CD74,CMKLR1,DAPK2,EDN1,F2RL1,F3,GPSM3,IL6R,LYN,RAC2,S100A14,SEMA4A,SERPINE1,SMAD3,SWAP70,TGFB1,THBS1,TREM2
c5.go.bp	GO_NEGATIVE_REGULATION_OF_TOLL_LIKE_RECEPTOR_SIGNALING_PATHWAY	6.9e-05	0.00096	5.44	29	8	CD14,F2RL1,IRAK3,LY96,LYN,TLR3,TLR4,TNFAIP3
c5.go.bp	GO_DEFENSE_RESPONSE_TO_GRAM_NEGATIVE_BACTERIUM	6.9e-05	0.00096	5.44	29	8	F2RL1,GSDMD,IL6R,MPEG1,MR1,SELP,SERPINE1,TLR4
c5.go.bp	GO_REGULATION_OF_SUPEROXIDE_METABOLIC_PROCESS	6.9e-05	0.00096	5.44	29	8	CD36,CLEC7A,F2RL1,ITGB2,PRKCD,TGFB1,TNF,TYROBP
c5.go.bp	GO_REGULATION_OF_EXTRACELLULAR_MATRIX_ORGANIZATION	6.9e-05	0.00096	5.44	29	8	ANTXR1,CFLAR,LRP1,PDPN,SMAD3,TGFB1,TNFRSF1A,TNFRSF1B
c5.go.bp	GO_NEGATIVE_REGULATION_OF_VASCULATURE_DEVELOPMENT	7e-05	0.00097	3.15	94	15	ADAMTS9,CCR2,CREB3L1,DCN,ECSCR,EPHA2,KLF2,KLF4,NPR1,PLK2,PPARG,SEMA4A,SERPINE1,THBS1,TNF
c5.go.bp	GO_MOVEMENT_IN_HOST_ENVIRONMENT	7.2e-05	0.00099	2.89	116	17	CAV1,CAV2,CD74,CTSB,EPHA2,GSN,ICAM1,IFITM2,IFITM3,ITGAV,ITGB5,ITGB6,SELPLG,TMPRSS2,TRIM21,TRIM5,VAMP8
c5.go.bp	GO_SYNCYTIUM_FORMATION	7.2e-05	0.00099	4.8	37	9	ADAM9,CD109,CD9,CFLAR,IL4R,MYOF,TANC1,TREM2,TYROBP
c5.go.bp	GO_REGULATION_OF_VIRAL_ENTRY_INTO_HOST_CELL	7.3e-05	0.001	6.28	22	7	CD74,GSN,IFITM2,IFITM3,TMPRSS2,TRIM21,TRIM5
c5.go.bp	GO_POSITIVE_REGULATION_OF_COAGULATION	7.3e-05	0.001	6.28	22	7	CD36,F3,PDPN,SELP,SERPINE1,THBS1,TLR4
c5.go.bp	GO_NEGATIVE_REGULATION_OF_MAPK_CASCADE	7.3e-05	0.001	2.7	139	19	ARRB1,CAV1,DUSP2,DUSP6,EFNA1,F2RL1,FOXO1,IRAK3,KLF4,LIF,LYN,P2RX7,PRKCD,RNF149,SH3RF2,SPRY1,TAOK3,TIMP3,TLR4
c5.go.bp	GO_POSITIVE_REGULATION_OF_CATABOLIC_PROCESS	7.3e-05	0.001	1.95	374	37	ADAM9,ATG7,CAV1,CEBPA,CTSC,DAB2,DCN,ECSCR,EDEM2,EIF2AK4,FOXO1,FYCO1,HMOX1,LRP1,LRRK2,P2RX7,PLEKHF1,PLK2,PRKCD,PRR5L,RIPK2,SH3D19,SH3RF2,SNX33,SNX9,TNF,TNFAIP3,TNFRSF1B,TREM2,TRIB1,TRIM21,TRIM5,ZC3H12A,ZC3H12D,ZFP36,ZFP36L1,ZFP36L2
c5.go.bp	GO_RESPONSE_TO_MECHANICAL_STIMULUS	7.5e-05	0.001	2.61	151	20	AQP1,CASP8,CNN2,DCN,EDN1,FOSB,LTBR,MYD88,NFKB1,NFKBIA,P2RX7,PPARG,PTGS2,TGFBR2,THBS1,TLR3,TLR4,TNFRSF10A,TNFRSF1A,USP53
c5.go.bp	GO_CELL_KILLING	7.7e-05	0.001	3.47	74	13	C3,CLEC7A,CTSC,CTSH,F2RL1,HLA-E,ICAM1,IL18,MR1,P2RX7,SERPINB9,TYROBP,VAV1
c5.go.bp	GO_REGULATION_OF_SPROUTING_ANGIOGENESIS	8e-05	0.0011	3.95	55	11	ADAMTS9,ANXA1,CIB1,CREB3L1,FGFBP1,HMOX1,KLF2,KLF4,PLK2,PTGS2,THBS1
c5.go.bp	GO_AMINOGLYCAN_CATABOLIC_PROCESS	8.1e-05	0.0011	4.29	46	10	AGRN,CD44,CTBS,DCN,FMOD,GPC4,HEXA,PRELP,SDC4,TGFB1
c5.go.bp	GO_REGULATION_OF_LYMPHOCYTE_DIFFERENTIATION	8.1e-05	0.0011	2.98	106	16	ANXA1,CCR2,CD74,ERBB2,IL18,IL4R,IL7,JAK3,NFKBIZ,PRDM1,RIPK2,RUNX1,TGFBR2,ZC3H12A,ZFP36L1,ZFP36L2
c5.go.bp	GO_EPITHELIAL_CELL_PROLIFERATION	8.2e-05	0.0011	2.09	293	31	ANG,BMP5,CAV1,CAV2,CCL5,CCND1,CD109,CEBPB,CFLAR,EPHA2,ERBB2,F3,FGFBP1,FZD7,HMOX1,KLF9,LRG1,NOTCH2,PPARD,PPARG,SMAD3,STAT6,TACSTD2,TGFB1,THBS1,TLR4,TNF,TNFAIP3,YAP1,ZFP36,ZFP36L1
c5.go.bp	GO_REGULATION_OF_GLIOGENESIS	8.6e-05	0.0012	3.25	85	14	ASPA,CCR2,CX3CL1,EGR2,LIF,LRP1,LYN,PPARG,PRKCH,TGFB1,TNF,TNFRSF1B,TREM2,TSPO
c5.go.bp	GO_POSITIVE_REGULATION_OF_EPITHELIAL_CELL_MIGRATION	8.9e-05	0.0012	2.84	118	17	ADAM9,ANXA1,ANXA3,CIB1,CTSH,DOCK1,EDN1,FGFBP1,HMOX1,PLK2,PTGS2,RRAS,SASH1,TGFB1,TGFBR2,THBS1,ZC3H12A
c5.go.bp	GO_NEGATIVE_REGULATION_OF_SMOOTH_MUSCLE_CELL_PROLIFERATION	9e-05	0.0012	5.26	30	8	ANG,HMOX1,KLF4,NPR1,PPARD,PPARG,TNFAIP3,TRIB1
c5.go.bp	GO_AMYLOID_BETA_CLEARANCE	9e-05	0.0012	5.26	30	8	C3,CD36,IFNGR1,ITGB2,LRP1,MARCO,TNF,TREM2
c5.go.bp	GO_REGULATION_OF_T_CELL_MEDIATED_IMMUNITY	9e-05	0.0012	4.67	38	9	CCR2,HLA-E,IL18,IL18R1,IL1R1,MR1,P2RX7,TNFRSF1B,TRPM4
c5.go.bp	GO_POSITIVE_REGULATION_OF_INTERLEUKIN_17_PRODUCTION	9e-05	0.0012	13.15	6	4	IL18,MYD88,SPHK1,TGFB1
c5.go.bp	GO_CELLULAR_RESPONSE_TO_HYPEROXIA	9e-05	0.0012	13.15	6	4	ATG7,CAV1,FOXO1,PPARG
c5.go.bp	GO_GLIAL_CELL_DIFFERENTIATION	9.5e-05	0.0013	2.44	178	22	ASPA,BACE2,C1QA,CD9,EGR2,ERBB2,GSN,IFNGR1,LAMB2,LIF,LRP1,LYN,MXRA8,NAB2,PPARG,S100A8,TGFB1,TLR4,TNF,TNFRSF1B,TREM2,VIM
c5.go.bp	GO_REGULATION_OF_T_CELL_DIFFERENTIATION	9.8e-05	0.0013	3.21	86	14	ANXA1,CCR2,CD74,ERBB2,IL18,IL4R,IL7,JAK3,NFKBIZ,PRDM1,RIPK2,RUNX1,TGFBR2,ZC3H12A
c5.go.bp	GO_B_CELL_ACTIVATION_INVOLVED_IN_IMMUNE_RESPONSE	9.8e-05	0.0013	4.2	47	10	BATF,BCL3,NBN,NOTCH2,PARP3,STAT6,SWAP70,TGFB1,TLR4,TNFSF13
c5.go.bp	GO_REGULATION_OF_EPITHELIAL_CELL_APOPTOTIC_PROCESS	0.0001	0.0014	3.59	66	12	CFLAR,ECSCR,GSN,HMOX1,ICAM1,SERPINE1,THBS1,TNF,TNFAIP3,YAP1,ZFP36,ZFP36L1
c5.go.bp	GO_INTERFERON_BETA_PRODUCTION	0.00011	0.0015	4.55	39	9	DDX58,DHX58,IFIH1,REL,RELB,RIPK2,RNF135,TLR3,TLR4
c5.go.bp	GO_CELLULAR_RESPONSE_TO_MECHANICAL_STIMULUS	0.00011	0.0015	3.81	57	11	AQP1,CASP8,CNN2,LTBR,MYD88,NFKB1,PTGS2,TLR3,TLR4,TNFRSF10A,TNFRSF1A
c5.go.bp	GO_POSITIVE_REGULATION_OF_RESPONSE_TO_BIOTIC_STIMULUS	0.00012	0.0015	2.47	168	21	CCL5,DDX60,DHX58,F2RL1,FCER1G,HLA-E,IKBKE,LY96,LYN,MR1,NFKB1,PARP9,PLSCR1,PRKCD,RELB,RIPK2,SASH1,TLR4,TRIM5,VAV1,ZBP1
c5.go.bp	GO_REGULATION_OF_GRANULOCYTE_CHEMOTAXIS	0.00012	0.0015	5.09	31	8	CCL5,CD74,CMKLR1,DAPK2,EDN1,RAC2,S100A14,THBS1
c5.go.bp	GO_SUBSTRATE_ADHESION_DEPENDENT_CELL_SPREADING	0.00012	0.0015	3.33	77	13	ANTXR1,ARPC2,CIB1,DOCK1,EFNA1,EPHA1,FZD7,ITGAV,LAMB2,NEDD9,PDPN,S100A10,TACSTD2
c5.go.bp	GO_NEGATIVE_REGULATION_OF_MACROPHAGE_DERIVED_FOAM_CELL_DIFFERENTIATION	0.00012	0.0015	8.97	11	5	ABCA1,ITGAV,NFKBIA,NR1H3,PPARG
c5.go.bp	GO_TOLL_LIKE_RECEPTOR_2_SIGNALING_PATHWAY	0.00012	0.0015	8.97	11	5	F2RL1,LYN,PIK3AP1,RIPK2,TNFAIP3
c5.go.bp	GO_MYELOID_DENDRITIC_CELL_DIFFERENTIATION	0.00012	0.0015	8.97	11	5	BATF,LTBR,NOTCH2,RELB,TGFBR2
c5.go.bp	GO_POSITIVE_REGULATION_OF_T_HELPER_CELL_DIFFERENTIATION	0.00012	0.0015	8.97	11	5	ANXA1,IL18,IL4R,NFKBIZ,RIPK2
c5.go.bp	GO_REGULATION_OF_TYPE_2_IMMUNE_RESPONSE	0.00013	0.0016	6.96	17	6	ANXA1,CCR2,CD74,IL18,IL4R,STAT6
c5.go.bp	GO_POSITIVE_REGULATION_OF_CELL_MIGRATION_INVOLVED_IN_SPROUTING_ANGIOGENESIS	0.00013	0.0016	6.96	17	6	ANXA1,CIB1,FGFBP1,HMOX1,PLK2,PTGS2
c5.go.bp	GO_POSITIVE_REGULATION_OF_CD4_POSITIVE_ALPHA_BETA_T_CELL_ACTIVATION	0.00013	0.0016	6.96	17	6	ANXA1,IL18,IL4R,NFKBIZ,RIPK2,TGFBR2
c5.go.bp	GO_POSITIVE_REGULATION_OF_CYSTEINE_TYPE_ENDOPEPTIDASE_ACTIVITY	0.00013	0.0016	2.87	110	16	ARRB1,CASP8,CFLAR,CLEC7A,CTSH,DLC1,F3,GSN,PPARG,REST,RIPK2,S100A8,SMAD3,TNF,TNFRSF10A,TNFSF10
c5.go.bp	GO_COLLAGEN_METABOLIC_PROCESS	0.00013	0.0017	3.74	58	11	COL15A1,CREB3L1,CTSB,CTSK,CTSS,P2RX7,PPARD,PPARG,SERPINH1,TGFB1,VIM
c5.go.bp	GO_STEROL_HOMEOSTASIS	0.00013	0.0017	3.74	58	11	ABCA1,CAV1,CES1,CYP39A1,IL18,LDLRAP1,LIMA1,MALL,NPC2,NR1H3,SOAT1
c5.go.bp	GO_RESPONSE_TO_NITROGEN_COMPOUND	0.00014	0.0017	1.57	827	66	ABCA1,ABCC4,AGRN,AGTRAP,AHR,ANXA1,AQP1,AQP9,ATG7,CASP4,CAV1,CAV2,CCND1,CD36,CD9,CEBPB,CES1,CFLAR,COLEC12,CYBB,DDX58,EDEM2,EDN1,EGR2,FCER1G,FOSB,FOXO1,GSN,HNMT,ICAM1,IFIH1,IRAK3,ITGB2,ITPR2,JAK3,KLF2,KLF4,KYNU,LRP1,LRRK2,LYN,MYD88,NFKB1,NFKBIA,P2RX7,PIK3CG,PPARG,PRKCD,PTAFR,PTGS2,RGS10,RIPK2,SHC1,SOCS3,STAT4,STAT6,TLR3,TLR4,TNF,TNFAIP3,TNFSF10,TREM2,TRPM4,TSPO,VIM,ZFP36L1
c5.go.bp	GO_REGULATION_OF_CYTOSOLIC_CALCIUM_ION_CONCENTRATION	0.00014	0.0018	2.28	208	24	CAV1,CAV2,CCR2,CCRL2,CD36,CD38,CMKLR1,CX3CL1,EDN1,F2RL1,ITGAV,ITPR1,ITPR2,LPAR3,LPAR6,LRP1,LYN,P2RX7,PIK3CG,SMAD3,SWAP70,SYNPO,TGM2,TRPM4
c5.go.bp	GO_REGENERATION	0.00014	0.0018	2.65	134	18	ANXA1,ANXA3,CCND1,CD9,CEBPB,CFLAR,FZD7,GSN,HMOX1,KLF4,LAMB2,LCP1,LRP1,PPARD,PPARG,TGFBR2,TSPO,YAP1
c5.go.bp	GO_NEGATIVE_REGULATION_OF_TYPE_I_INTERFERON_PRODUCTION	0.00015	0.0019	4.93	32	8	DDX58,DHX58,IFIH1,IKBKE,REL,RELB,RNF135,TNFAIP3
c5.go.bp	GO_CELLULAR_RESPONSE_TO_OSMOTIC_STRESS	0.00015	0.0019	4.93	32	8	AQP1,AQP5,MYLK,PTGS2,RELB,SERPINB6,TSPO,ZFP36L1
c5.go.bp	GO_REGULATION_OF_CELL_MIGRATION_INVOLVED_IN_SPROUTING_ANGIOGENESIS	0.00015	0.0019	4.93	32	8	ANXA1,CIB1,FGFBP1,HMOX1,KLF4,PLK2,PTGS2,THBS1
c5.go.bp	GO_POSITIVE_REGULATION_OF_ENDOCYTOSIS	0.00015	0.0019	3.25	79	13	ANXA2,ARRB1,C3,CD14,CD36,DAB2,F2RL1,LDLRAP1,LRP1,LRRK2,PPARG,SERPINE1,TREM2
c5.go.bp	GO_FATTY_ACID_TRANSPORT	0.00016	0.002	3.43	69	12	ABCC4,ACACB,ACSL4,ACSL5,ANXA1,CD36,EDN1,P2RX7,PLIN2,PPARD,PPARG,THBS1
c5.go.bp	GO_ACTIN_FILAMENT_BASED_PROCESS	0.00016	0.0021	1.7	582	50	ANG,ANTXR1,ANXA1,AQP1,ARHGAP18,ARPC2,ARRB1,CAPG,CAV1,CDC42EP1,CDC42EP5,CFLAR,CNN2,CX3CL1,DLC1,EDN1,EPHA1,F2RL1,FES,GMFG,GSN,ICAM1,ITGB5,LCP1,LIMA1,LRP1,MYO1B,NEDD9,NOTCH2,PDCD6IP,PDLIM2,PDLIM5,PDPN,PRKCD,RAC2,RHOC,RHOD,S100A10,SDC4,SHC1,SMAD3,SNX9,SWAP70,SYNPO,TACSTD2,TNF,TRPM4,TYROBP,VILL,VIM
c5.go.bp	GO_POSITIVE_REGULATION_OF_STRESS_ACTIVATED_PROTEIN_KINASE_SIGNALING_CASCADE	0.00017	0.0021	2.7	124	17	EDN1,F2RL1,FZD7,LTBR,LYN,MLKL,NCF1,RIPK2,SASH1,SH3RF2,SPHK1,TAOK3,TLR3,TLR4,TNF,TRAF1,ZC3H12A
c5.go.bp	GO_REGULATION_OF_TUMOR_NECROSIS_FACTOR_MEDIATED_SIGNALING_PATHWAY	0.00017	0.0021	4.33	41	9	BIRC3,CASP4,CASP8,F2RL1,SPHK1,TNF,TNFAIP3,TNFRSF1A,TRAF1
c5.go.bp	GO_NEGATIVE_REGULATION_OF_INNATE_IMMUNE_RESPONSE	0.00017	0.0021	4.33	41	9	DHX58,HLA-E,IRAK3,NR1H3,PARP14,PPARG,SERPINB9,SERPING1,TNFAIP3
c5.go.bp	GO_MACROPHAGE_MIGRATION	0.00017	0.0021	4.33	41	9	CCL5,CCR2,CD9,CMKLR1,CX3CL1,LGALS3,SFTPD,THBS1,TREM2
c5.go.bp	GO_REGULATION_OF_LEUKOCYTE_APOPTOTIC_PROCESS	0.00017	0.0021	3.95	50	10	ANXA1,CCL5,CD74,DOCK8,EFNA1,FCER1G,JAK3,LGALS3,LYN,P2RX7
c5.go.bp	GO_POSITIVE_REGULATION_OF_INTERFERON_BETA_PRODUCTION	0.00018	0.0022	5.52	25	7	DDX58,DHX58,IFIH1,RIPK2,RNF135,TLR3,TLR4
c5.go.bp	GO_POSITIVE_REGULATION_OF_ALPHA_BETA_T_CELL_DIFFERENTIATION	0.00018	0.0022	5.52	25	7	ANXA1,IL18,IL4R,NFKBIZ,RIPK2,RUNX1,TGFBR2
c5.go.bp	GO_FLUID_TRANSPORT	0.00018	0.0023	6.58	18	6	AQP1,AQP3,AQP5,AQP9,EDN1,ITPR1
c5.go.bp	GO_ASTROCYTE_ACTIVATION	0.00018	0.0023	6.58	18	6	BACE2,C1QA,IFNGR1,LRP1,TNF,TREM2
c5.go.bp	GO_TERPENOID_METABOLIC_PROCESS	0.00018	0.0023	3.38	70	12	AGRN,ALDH1A1,ALDH1A3,CYP1B1,CYP2S1,CYP4V2,DHRS3,GPC4,LRP1,PPARD,RETSAT,SDC4
c5.go.bp	GO_NEGATIVE_REGULATION_OF_CYSTEINE_TYPE_ENDOPEPTIDASE_ACTIVITY	0.00018	0.0023	3.38	70	12	AQP1,ARRB1,BCL2L12,BIRC3,CD44,CFLAR,KLF4,PLAUR,PTGS2,SERPINB9,THBS1,TNF
c5.go.bp	GO_INTRACELLULAR_RECEPTOR_SIGNALING_PATHWAY	0.00018	0.0023	2.28	199	23	AHR,BIRC3,CASP8,DAB2,DDX58,DDX60,DHRS3,DHX58,IFIH1,KLF2,NFKBIA,NR1H3,NR3C2,PPARD,PPARG,PRCP,RARG,RIPK2,RNF135,RUNX1,TLR4,TNFAIP3,YAP1
c5.go.bp	GO_REGULATION_OF_LEUKOCYTE_MEDIATED_CYTOTOXICITY	0.00019	0.0023	4.78	33	8	F2RL1,HLA-E,ICAM1,MR1,P2RX7,SERPINB9,TYROBP,VAV1
c5.go.bp	GO_NEGATIVE_REGULATION_OF_TUMOR_NECROSIS_FACTOR_SUPERFAMILY_CYTOKINE_PRODUCTION	0.00019	0.0023	4.78	33	8	BCL3,CX3CL1,IRAK3,TLR4,TNFAIP3,TREM2,TSPO,ZC3H12A
c5.go.bp	GO_TOLERANCE_INDUCTION	0.00019	0.0024	8.22	12	5	HLA-E,IRAK3,LYN,TGFBR2,TNFAIP3
c5.go.bp	GO_CHEMOKINE_BIOSYNTHETIC_PROCESS	0.00019	0.0024	8.22	12	5	CD74,HMOX1,IL18,TLR3,TNF
c5.go.bp	GO_POSITIVE_REGULATION_OF_CD4_POSITIVE_ALPHA_BETA_T_CELL_DIFFERENTIATION	0.00019	0.0024	8.22	12	5	ANXA1,IL18,IL4R,NFKBIZ,RIPK2
c5.go.bp	GO_REGULATION_OF_MICROGLIAL_CELL_ACTIVATION	0.00019	0.0024	8.22	12	5	CTSC,CX3CL1,LRRK2,SPHK1,TREM2
c5.go.bp	GO_REGULATION_OF_MEMBRANE_INVAGINATION	0.00019	0.0024	8.22	12	5	C3,CD36,F2RL1,PPARG,TREM2
c5.go.bp	GO_POSITIVE_REGULATION_OF_INFLAMMATORY_RESPONSE_TO_ANTIGENIC_STIMULUS	0.0002	0.0024	11.27	7	4	C3,FCER1G,HLA-E,TNF
c5.go.bp	GO_INTERLEUKIN_4_MEDIATED_SIGNALING_PATHWAY	0.0002	0.0024	11.27	7	4	IL4R,JAK3,PARP14,STAT6
c5.go.bp	GO_NUCLEOTIDE_BINDING_OLIGOMERIZATION_DOMAIN_CONTAINING_2_SIGNALING_PATHWAY	0.0002	0.0024	11.27	7	4	NFKBIA,RIPK2,TLR4,TNFAIP3
c5.go.bp	GO_NEGATIVE_REGULATION_OF_INFLAMMATORY_RESPONSE	0.0002	0.0025	3	92	14	CX3CL1,KLF4,NFKB1,NR1H3,NT5E,PPARD,PPARG,PRKCD,SMAD3,SOCS3,TNFAIP3,TNFRSF1A,TNFRSF1B,ZC3H12A
c5.go.bp	GO_REGULATION_OF_MAP_KINASE_ACTIVITY	0.00021	0.0025	2.07	267	28	ADAM9,ARRB1,CAV1,CD74,DUSP2,DUSP6,EDN1,ERBB2,IRAK3,LPAR3,LRRK2,LYN,MAP3K8,MAPKAPK3,MLKL,P2RX7,PIK3CG,PRKCD,RIPK2,SASH1,SHC1,SPRY1,TAOK3,TGFB1,THBS1,TLR4,TNF,TRIB1
c5.go.bp	GO_NEGATIVE_REGULATION_OF_LEUKOCYTE_DIFFERENTIATION	0.00021	0.0025	3.33	71	12	ANXA1,CD74,ERBB2,FSTL3,IL4R,JAK3,LYN,RUNX1,TLR3,TLR4,TRIB1,ZC3H12A
c5.go.bp	GO_NEGATIVE_REGULATION_OF_INTRACELLULAR_SIGNAL_TRANSDUCTION	0.00021	0.0025	1.85	394	37	ARRB1,BCL2L12,CASP8,CAV1,CD44,CD74,CIB1,CREB3L1,DHX58,DLC1,DUSP2,DUSP6,EFNA1,EPHA2,F2RL1,FOXO1,HEG1,IRAK3,ITPR1,KLF4,LIF,LRRK2,LYN,P2RX7,PLAUR,PRKCD,PTGS2,RNF149,SH3RF2,SPRY1,TAOK3,THBS1,TIMP3,TLR4,TNFAIP3,WWC2,ZC3H12A
c5.go.bp	GO_RESPONSE_TO_ESTROGEN	0.00021	0.0026	3.56	61	11	ARID5A,CAV1,CCND1,GATA6,HMOX1,IL4R,PPARG,SERPINB9,SLC34A2,SMAD6,TGFBR2
c5.go.bp	GO_CELLULAR_RESPONSE_TO_NITROGEN_COMPOUND	0.00023	0.0027	1.73	514	45	AGRN,AGTRAP,AHR,AQP1,AQP9,ATG7,CASP4,CAV1,CAV2,CD36,CEBPB,CFLAR,COLEC12,CYBB,DDX58,EDN1,FOXO1,ICAM1,IFIH1,ITPR2,JAK3,KLF2,KLF4,LRP1,LRRK2,LYN,NFKB1,P2RX7,PIK3CG,PPARG,PRKCD,PTAFR,PTGS2,RGS10,RIPK2,SHC1,SOCS3,STAT6,TLR3,TLR4,TNF,TREM2,TRPM4,VIM,ZFP36L1
c5.go.bp	GO_CELLULAR_RESPONSE_TO_EXTERNAL_STIMULUS	0.00023	0.0027	2.09	255	27	AQP1,AQP3,ATG7,CASP8,CNN2,EIF2AK4,FES,FOXO1,GSDMD,HMOX1,ICAM1,LAMP2,LCN2,LRRK2,LTBR,LYN,MYD88,NFKB1,P2RX7,PPARG,PTGS2,TLR3,TLR4,TNFRSF10A,TNFRSF1A,UPP1,ZC3H12A
c5.go.bp	GO_REGULATION_OF_ACTIN_FILAMENT_ORGANIZATION	0.00023	0.0028	2.25	202	23	ARHGAP18,ARPC2,CAPG,CDC42EP1,CDC42EP5,CX3CL1,DLC1,EPHA1,F2RL1,GMFG,GSN,ICAM1,LIMA1,PRKCD,RHOC,S100A10,SDC4,SMAD3,SNX9,SWAP70,SYNPO,TACSTD2,VILL
c5.go.bp	GO_KERATINOCYTE_PROLIFERATION	0.00023	0.0028	4.64	34	8	CD109,KLF9,NOTCH2,PPARD,TLR4,YAP1,ZFP36,ZFP36L1
c5.go.bp	GO_REGULATION_OF_LYMPHOCYTE_APOPTOTIC_PROCESS	0.00023	0.0028	4.64	34	8	CCL5,CD74,DOCK8,EFNA1,JAK3,LGALS3,LYN,P2RX7
c5.go.bp	GO_REGULATION_OF_PLATELET_ACTIVATION	0.00023	0.0028	5.31	26	7	CD9,FCER1G,LYN,PDPN,PRKCD,SELP,TLR4
c5.go.bp	GO_ADAPTIVE_THERMOGENESIS	0.00024	0.0028	2.72	116	16	ACADL,ALDH1A1,CAV1,CCR2,CD36,CEBPB,CMKLR1,DECR1,IL18,IL18R1,IL4R,LCN2,NR1H3,OMA1,STAT6,TLR4
c5.go.bp	GO_REGULATION_OF_HORMONE_LEVELS	0.00024	0.0028	1.92	339	33	ACSL4,ALDH1A1,ALDH1A3,ANXA1,ARRB1,BACE2,BMP5,CCL5,CD38,CES1,CORIN,CTSB,CTSK,CYP1B1,CYP2S1,DHRS3,EDN1,H6PD,IL1RN,ITPR1,ITPR2,KCNS3,LIF,LRP1,LYN,PPARD,REST,RETSAT,SNAP23,TNF,TRPM4,TSPO,VAMP8
c5.go.bp	GO_ACTIVATION_OF_IMMUNE_RESPONSE	0.00024	0.0029	1.99	297	30	ARPC2,BLNK,C1QA,C1RL,C3,CD38,CFB,CMKLR1,DOCK1,ELF1,FCER1G,FCGR2A,LGALS3,LYN,NFKB1,NFKBIZ,PLSCR1,PRKCD,PRKCH,PROS1,RELB,RIPK2,RUNX1,SERPING1,TLR4,TRIM5,VAV1,VAV3,ZBP1,ZC3H12A
c5.go.bp	GO_ASTROCYTE_DIFFERENTIATION	0.00025	0.0029	3.5	62	11	BACE2,C1QA,IFNGR1,LAMB2,LIF,LRP1,S100A8,TLR4,TNF,TREM2,VIM
c5.go.bp	GO_NEGATIVE_REGULATION_OF_RESPONSE_TO_CYTOKINE_STIMULUS	0.00025	0.0029	4.13	43	9	CAV1,CCL5,F2RL1,IL1RN,IRAK3,KLF4,NR1H3,PARP14,PPARG
c5.go.bp	GO_DETECTION_OF_BIOTIC_STIMULUS	0.00025	0.003	6.23	19	6	CLEC7A,LY96,TLR4,TREM2,TSPO,YAP1
c5.go.bp	GO_REGULATION_OF_SUPEROXIDE_ANION_GENERATION	0.00025	0.003	6.23	19	6	CLEC7A,F2RL1,ITGB2,PRKCD,TGFB1,TYROBP
c5.go.bp	GO_POSITIVE_REGULATION_OF_LEUKOCYTE_DEGRANULATION	0.00025	0.003	6.23	19	6	F2RL1,FCER1G,IL4R,ITGB2,PTAFR,VAMP8
c5.go.bp	GO_BLOOD_VESSEL_ENDOTHELIAL_CELL_MIGRATION	0.00026	0.003	2.94	94	14	ANXA1,CIB1,EFNA1,EPHA2,FGFBP1,HMOX1,KLF4,PLK2,PPARG,PRCP,PTGS2,TGFB1,THBS1,TNF
c5.go.bp	GO_STRESS_ACTIVATED_PROTEIN_KINASE_SIGNALING_CASCADE	0.00026	0.003	2.14	230	25	CDC42EP5,EDN1,F2RL1,FOXO1,FZD7,LTBR,LYN,MAP3K8,MLKL,NCF1,NFKB1,RIPK2,SASH1,SH3RF2,SPHK1,STK4,TAOK3,TLR3,TLR4,TNF,TRAF1,TRIB1,ZC3H12A,ZFP36,ZFP36L1
c5.go.bp	GO_STEROL_METABOLIC_PROCESS	0.00026	0.0031	2.7	117	16	ABCA1,ACACB,ACADL,APOBR,CEBPA,CES1,CYP1B1,CYP39A1,CYP4V2,LDLRAP1,LIMA1,LIPA,NPC2,OSBPL5,PPARD,SOAT1
c5.go.bp	GO_POSITIVE_REGULATION_OF_TRANSFERASE_ACTIVITY	0.00027	0.0031	1.7	533	46	ADAM9,ANG,ARRB1,CAB39L,CCL5,CCND1,CD74,CIB1,DUSP6,EDN1,EFNA1,EPHA1,EPHA2,ERBB2,GPRC5A,IL18,IL6R,KLF4,LPAR3,LRRK2,LYN,MAP3K8,MAPKAPK3,MLKL,NAB2,NBN,NCF1,NEDD9,P2RX7,PIK3CG,PRKCD,RIPK2,SASH1,SDC4,SHC1,SNX9,STK4,TAOK3,TGFB1,TGFBR2,THBS1,TLR3,TLR4,TNF,TNFRSF10A,VAV3
c5.go.bp	GO_ACTIN_FILAMENT_BUNDLE_ORGANIZATION	0.00027	0.0031	2.6	129	17	ARRB1,CX3CL1,DLC1,EPHA1,ITGB5,LCP1,LIMA1,MYO1B,NEDD9,RHOC,RHOD,S100A10,SDC4,SMAD3,SWAP70,SYNPO,TACSTD2
c5.go.bp	GO_POSITIVE_REGULATION_OF_ENDOTHELIAL_CELL_MIGRATION	0.00029	0.0033	3.05	84	13	ANXA1,ANXA3,CIB1,EDN1,FGFBP1,HMOX1,PLK2,PTGS2,RRAS,SASH1,TGFB1,THBS1,ZC3H12A
c5.go.bp	GO_RESPONSE_TO_PROGESTERONE	0.00029	0.0033	4.51	35	8	CAV1,CD38,FOSB,NR1H3,TGFB1,THBS1,TSPO,YAP1
c5.go.bp	GO_POSITIVE_REGULATION_OF_T_CELL_PROLIFERATION	0.0003	0.0034	4.04	44	9	ANXA1,CCL5,CCR2,HLA-DMB,HLA-E,IL18,JAK3,RIPK2,TGFBR2
c5.go.bp	GO_MYELOID_DENDRITIC_CELL_ACTIVATION	0.0003	0.0034	7.59	13	5	BATF,LTBR,NOTCH2,RELB,TGFBR2
c5.go.bp	GO_POSITIVE_REGULATION_OF_CELLULAR_EXTRAVASATION	0.0003	0.0034	7.59	13	5	CCR2,ICAM1,IL1R1,PTAFR,SELP
c5.go.bp	GO_RESPONSE_TO_LAMINAR_FLUID_SHEAR_STRESS	0.0003	0.0034	7.59	13	5	ABCA1,ADAM9,KLF2,KLF4,SMAD6
c5.go.bp	GO_CELLULAR_RESPONSE_TO_EXOGENOUS_DSRNA	0.0003	0.0034	7.59	13	5	CAV1,COLEC12,DDX58,IFIH1,TLR3
c5.go.bp	GO_VASCULAR_ENDOTHELIAL_GROWTH_FACTOR_PRODUCTION	0.0003	0.0034	5.12	27	7	C3,CCR2,CYP1B1,IL6R,PTGS2,TGFB1,TNF
c5.go.bp	GO_REGULATION_OF_KERATINOCYTE_PROLIFERATION	0.0003	0.0034	5.12	27	7	CD109,KLF9,NOTCH2,TLR4,YAP1,ZFP36,ZFP36L1
c5.go.bp	GO_LOW_DENSITY_LIPOPROTEIN_PARTICLE_CLEARANCE	0.0003	0.0034	5.12	27	7	ANXA2,CD36,HMOX1,LDLRAP1,LIPA,NPC2,SOAT1
c5.go.bp	GO_POSITIVE_REGULATION_OF_PATTERN_RECOGNITION_RECEPTOR_SIGNALING_PATHWAY	0.0003	0.0034	5.12	27	7	CAV1,DDX60,DHX58,F2RL1,NR1H3,TLR3,TLR4
c5.go.bp	GO_CELLULAR_RESPONSE_TO_HYDROGEN_PEROXIDE	0.00031	0.0036	3.2	74	12	ANXA1,AQP1,CYP1B1,FOXO1,KLF2,KLF4,LCN2,LRRK2,PRKCD,SPHK1,STAT6,TNFAIP3
c5.go.bp	GO_POSITIVE_REGULATION_OF_COLD_INDUCED_THERMOGENESIS	0.00031	0.0036	3.2	74	12	ACADL,CAV1,CCR2,CD36,CEBPB,CMKLR1,DECR1,IL18,IL4R,LCN2,OMA1,STAT6
c5.go.bp	GO_SYMBIOTIC_PROCESS	0.00032	0.0036	1.57	756	60	ANXA2,AQP1,ATG7,C1QA,CASP8,CAV1,CAV2,CCL5,CCR2,CD74,CEBPA,CFLAR,CREB3L1,CTSB,DDX58,DHX58,EIF2AK4,EPHA2,F2RL1,GSN,HLA-E,ICAM1,IFIH1,IFITM2,IFITM3,IKBKE,ISG20,ITGAV,ITGB5,ITGB6,LTBR,LYN,MXRA8,NBN,NFKBIA,OAS1,OAS2,OASL,PDCD6IP,PLSCR1,REST,SELPLG,SERPINB9,SFTPD,SHC1,SLPI,SMAD3,SP110,STOM,TAP2,TMPRSS2,TNF,TNFRSF1A,TRAM1,TRIM21,TRIM5,VAMP8,VIM,ZC3H12A,ZFP36
c5.go.bp	GO_BONE_REMODELING	0.00033	0.0037	3.39	64	11	CD38,CTSK,EPHA2,IL7,LRRK1,NOTCH2,P2RX7,RAC2,TGFB1,TNFAIP3,TPP1
c5.go.bp	GO_RESPIRATORY_SYSTEM_DEVELOPMENT	0.00034	0.0038	2.4	156	19	ALDH1A3,CEBPA,CTSH,FSTL3,GATA6,HEG1,HSD11B1,KLF2,LIF,LIPA,MAN2A1,PDPN,RARG,SFTPD,SPRY1,TGFBR2,TNF,YAP1,ZFPM2
c5.go.bp	GO_REGULATION_OF_CELL_KILLING	0.00036	0.004	3.95	45	9	CLEC7A,F2RL1,HLA-E,ICAM1,MR1,P2RX7,SERPINB9,TYROBP,VAV1
c5.go.bp	GO_CELLULAR_RESPONSE_TO_RETINOIC_ACID	0.00036	0.004	3.95	45	9	ABCA1,AQP1,FZD7,KLF4,LYN,PPARG,RARG,TEAD2,YAP1
c5.go.bp	GO_REGULATION_OF_LIPID_BIOSYNTHETIC_PROCESS	0.00037	0.0041	2.39	157	19	ACACB,ACADL,ANXA1,ASAH1,BMP5,C3,CD74,CES1,H6PD,NFKB1,NR1H3,PRKCD,PTGS2,RAB38,REST,SPHK1,TNF,TNFRSF1A,TSPO
c5.go.bp	GO_NEGATIVE_REGULATION_OF_CELL_POPULATION_PROLIFERATION	0.00037	0.0041	1.71	495	43	ANG,BMP5,CAV1,CAV2,CD109,CD9,CEBPA,CEBPB,CIB1,CYP1B1,DLC1,ERBB2,FGFBP1,HMOX1,IFIT3,KLF4,KLF9,LIF,LYN,NPR1,PDPN,PPARD,PPARG,PTGES,PTGS2,PTPN14,RARG,REST,SDC4,SFTPD,SIX5,SMAD3,SMAD6,SPRY1,STK4,TGFB1,TGFBR2,THBS1,TNF,TNFAIP3,TRIB1,TSPO,TYROBP
c5.go.bp	GO_PROTEIN_MATURATION	0.00038	0.0042	2.17	209	23	BACE2,BCL2L12,BIRC3,C1RL,CASP8,CES1,CORIN,CPM,CTSE,CTSH,CTSS,F3,GSN,LRRK2,OMA1,P2RX7,PLAT,RIPK2,SERPINE1,SERPINH1,SPON1,THBS1,TMPRSS2
c5.go.bp	GO_ACTIVATION_OF_CYSTEINE_TYPE_ENDOPEPTIDASE_ACTIVITY_INVOLVED_IN_APOPTOTIC_PROCESS	0.00038	0.0042	3.34	65	11	CASP8,CFLAR,CTSH,DLC1,F3,PPARG,S100A8,SMAD3,TNF,TNFRSF10A,TNFSF10
c5.go.bp	GO_INTRINSIC_APOPTOTIC_SIGNALING_PATHWAY	0.00039	0.0042	2.09	236	25	BCL2A1,BCL2L12,BCL3,CASP4,CAV1,CD44,CD74,CEBPB,CREB3L1,CYP1B1,DAPK2,EPHA2,HMOX1,IKBKE,ITPR1,LRRK2,NBN,PLAUR,PLEKHF1,PRKCD,PTGS2,S100A8,TNF,TNFRSF1A,TNFRSF1B
c5.go.bp	GO_CELLULAR_ION_HOMEOSTASIS	0.00039	0.0042	1.78	421	38	CAV1,CAV2,CCL5,CCR2,CCRL2,CD36,CD38,CMKLR1,CP,CX3CL1,CYBRD1,EDN1,F2RL1,HMOX1,ISCU,ITGAV,ITPR1,ITPR2,LCN2,LPAR3,LPAR6,LRP1,LRRK2,LYN,P2RX7,PIK3CG,RAB20,RAB38,S100A8,SLC31A2,SLC34A2,SLC39A8,SLC40A1,SMAD3,SWAP70,SYNPO,TGM2,TRPM4
c5.go.bp	GO_MEMBRANE_RAFT_ASSEMBLY	0.00039	0.0042	9.87	8	4	ANXA2,CAV1,CAV2,S100A10
c5.go.bp	GO_ETHANOL_METABOLIC_PROCESS	0.00039	0.0042	9.87	8	4	ACSS1,ALDH1A1,ALDH2,ALDH3B1
c5.go.bp	GO_ONE_CARBON_COMPOUND_TRANSPORT	0.00039	0.0042	9.87	8	4	AQP1,AQP3,AQP5,AQP9
c5.go.bp	GO_NEGATIVE_REGULATION_OF_INTERLEUKIN_12_PRODUCTION	0.00039	0.0042	9.87	8	4	CMKLR1,IRAK3,JAK3,THBS1
c5.go.bp	GO_TRANSFORMING_GROWTH_FACTOR_BETA1_PRODUCTION	0.00039	0.0042	9.87	8	4	CX3CL1,GATA6,THBS1,TYROBP
c5.go.bp	GO_REGULATION_OF_MYD88_INDEPENDENT_TOLL_LIKE_RECEPTOR_SIGNALING_PATHWAY	0.00039	0.0042	9.87	8	4	CD14,LY96,TLR3,TLR4
c5.go.bp	GO_TRAIL_ACTIVATED_APOPTOTIC_SIGNALING_PATHWAY	0.00039	0.0042	9.87	8	4	CASP8,TIMP3,TNFRSF10A,ZDHHC3
c5.go.bp	GO_EOSINOPHIL_CHEMOTAXIS	0.00039	0.0042	9.87	8	4	CCL5,CX3CL1,DAPK2,LGALS3
c5.go.bp	GO_NEGATIVE_REGULATION_OF_EXTRACELLULAR_MATRIX_ORGANIZATION	0.00039	0.0042	9.87	8	4	ANTXR1,TGFB1,TNFRSF1A,TNFRSF1B
c5.go.bp	GO_ORGANONITROGEN_COMPOUND_CATABOLIC_PROCESS	0.0004	0.0044	1.46	1040	77	ACADL,ADAM9,ADAMTS9,AGRN,ANXA2,AOX1,ARRB1,ASAH1,ASPA,ATG7,BLVRB,CASP8,CAV1,CD44,CEBPA,CLPX,CTBS,CTSA,CTSB,CTSC,CTSH,CTSK,CTSO,CTSS,DAB2,DCN,DENND3,ECSCR,EDEM2,EFNA1,ERAP1,FAH,FMOD,FOXO1,GALC,GM2A,GPC4,GZMA,HEXA,HMOX1,HNMT,IRAK3,KYNU,LAMP2,LRP1,LRRK2,MANBA,MCCC2,NGLY1,NT5E,OMA1,P2RX7,PDCD6IP,PDE4A,PLK2,PRELP,PRKCD,RNF149,SAT1,SDC4,SH3D19,SH3RF2,SMAD3,SNX33,SNX9,SPHK1,TGFB1,TIMP3,TNF,TNFAIP3,TNFRSF1B,TPP1,TREM2,TRIB1,TYMP,UPP1,WWTR1
c5.go.bp	GO_REGULATION_OF_PROTEIN_SERINE_THREONINE_KINASE_ACTIVITY	0.00042	0.0046	1.79	408	37	ADAM9,ARRB1,CAB39L,CAV1,CCND1,CD74,CEBPA,CIB1,DUSP2,DUSP6,EDN1,ERBB2,HEG1,IRAK3,LATS2,LPAR3,LRRK2,LYN,MAP3K8,MAPKAPK3,MLKL,P2RX7,PIK3CG,PRKCD,RIPK2,SASH1,SERTAD1,SHC1,SPRY1,STK4,TAOK3,TGFB1,THBS1,TLR4,TNF,TNFAIP3,TRIB1
c5.go.bp	GO_POSITIVE_REGULATION_OF_LIPID_METABOLIC_PROCESS	0.00042	0.0046	2.69	110	15	ANXA1,CD74,CES1,LDLRAP1,LYN,NR1H3,PPARD,PPARG,PRKCD,PTGS2,RAB38,TGFB1,TNF,TNFRSF1A,VAV3
c5.go.bp	GO_B_CELL_PROLIFERATION	0.00042	0.0046	3.86	46	9	AHR,CD38,CD74,IL7,LYN,PRKCD,TLR4,TYROBP,VAV3
c5.go.bp	GO_REGULATION_OF_B_CELL_PROLIFERATION	0.00043	0.0047	4.27	37	8	AHR,CD38,CD74,IL7,LYN,TLR4,TYROBP,VAV3
c5.go.bp	GO_NEGATIVE_REGULATION_OF_NF_KAPPAB_TRANSCRIPTION_FACTOR_ACTIVITY	0.00045	0.0048	3.52	56	10	ANXA4,ARRB1,CMKLR1,CYP1B1,IRAK3,KLF4,NFKBIA,TNFAIP3,TRIM21,ZC3H12A
c5.go.bp	GO_MACROPHAGE_CYTOKINE_PRODUCTION	0.00045	0.0048	7.05	14	5	CD36,CD74,IRAK3,TGFB1,TLR4
c5.go.bp	GO_POSITIVE_REGULATION_OF_INTERLEUKIN_2_PRODUCTION	0.00045	0.0048	7.05	14	5	ANXA1,CCR2,CLEC7A,RIPK2,RUNX1
c5.go.bp	GO_NEGATIVE_REGULATION_OF_CD4_POSITIVE_ALPHA_BETA_T_CELL_DIFFERENTIATION	0.00045	0.0048	7.05	14	5	ANXA1,IL4R,JAK3,RUNX1,ZC3H12A
c5.go.bp	GO_POSITIVE_REGULATION_OF_CYTOKINE_PRODUCTION_INVOLVED_IN_INFLAMMATORY_RESPONSE	0.00045	0.0048	7.05	14	5	CLEC7A,GPSM3,MYD88,TLR4,TNF
c5.go.bp	GO_ANTIGEN_PROCESSING_AND_PRESENTATION_OF_PEPTIDE_ANTIGEN_VIA_MHC_CLASS_I	0.00046	0.0049	2.91	88	13	CD36,CYBB,ERAP1,FCER1G,HLA-E,IFI30,ITGAV,ITGB5,MR1,NCF1,SNAP23,TAP2,VAMP8
c5.go.bp	GO_ISOPRENOID_METABOLIC_PROCESS	0.00046	0.0049	2.91	88	13	AGRN,ALDH1A1,ALDH1A3,CYP1B1,CYP2S1,CYP4V2,DHRS3,GPC4,LRP1,NPC2,PPARD,RETSAT,SDC4
c5.go.bp	GO_REGULATION_OF_T_CELL_CYTOKINE_PRODUCTION	0.00047	0.005	5.64	21	6	CCR2,IL18,IL18R1,IL1R1,TNFRSF1B,TRPM4
c5.go.bp	GO_REGULATION_OF_NECROTIC_CELL_DEATH	0.00047	0.005	5.64	21	6	BIRC3,CASP8,CAV1,CFLAR,TSPO,ZBP1
c5.go.bp	GO_RESPONSE_TO_INTERFERON_BETA	0.00047	0.005	5.64	21	6	IFITM2,IFITM3,IKBKE,PLSCR1,TLR3,XAF1
c5.go.bp	GO_REGULATION_OF_RESPONSE_TO_INTERFERON_GAMMA	0.00047	0.005	5.64	21	6	IFNGR1,NR1H3,PARP14,PARP9,PPARG,SOCS3
c5.go.bp	GO_ANTIGEN_PROCESSING_AND_PRESENTATION_OF_PEPTIDE_ANTIGEN	0.00047	0.005	2.34	160	19	CD36,CD74,CTSE,CTSS,CYBB,ERAP1,FCER1G,HLA-DMA,HLA-DMB,HLA-E,IFI30,ITGAV,ITGB5,MR1,NCF1,SNAP23,TAP2,TREM2,VAMP8
c5.go.bp	GO_CELLULAR_RESPONSE_TO_REACTIVE_OXYGEN_SPECIES	0.00047	0.005	2.57	123	16	ANXA1,AQP1,CD36,CFLAR,CYP1B1,FOXO1,KLF2,KLF4,LCN2,LRRK2,NCF1,PRKCD,SPHK1,STAT6,TNF,TNFAIP3
c5.go.bp	GO_MYD88_INDEPENDENT_TOLL_LIKE_RECEPTOR_SIGNALING_PATHWAY	0.00049	0.0051	4.76	29	7	BIRC3,CASP8,CD14,IKBKE,LY96,TLR3,TLR4
c5.go.bp	GO_NEGATIVE_REGULATION_OF_T_CELL_DIFFERENTIATION	0.00049	0.0051	4.76	29	7	ANXA1,CD74,ERBB2,IL4R,JAK3,RUNX1,ZC3H12A
c5.go.bp	GO_REGULATION_OF_KERATINOCYTE_DIFFERENTIATION	0.00049	0.0051	4.76	29	7	AQP3,CD109,CTSK,PRKCH,RUNX1,ZFP36,ZFP36L1
c5.go.bp	GO_ACTIN_FILAMENT_ORGANIZATION	0.0005	0.0052	1.89	324	31	ANG,ARHGAP18,ARPC2,ARRB1,CAPG,CDC42EP1,CDC42EP5,CX3CL1,DLC1,EPHA1,F2RL1,GMFG,GSN,ICAM1,ITGB5,LCP1,LIMA1,MYO1B,NEDD9,PRKCD,RAC2,RHOC,RHOD,S100A10,SDC4,SMAD3,SNX9,SWAP70,SYNPO,TACSTD2,VILL
c5.go.bp	GO_ANTIMICROBIAL_HUMORAL_RESPONSE	0.0005	0.0053	3.78	47	9	ANG,BCL3,CXCL2,CXCL3,HLA-E,LCN2,S100A8,SFTPD,SLPI
c5.go.bp	GO_MODULATION_BY_HOST_OF_SYMBIONT_PROCESS	0.0005	0.0053	3.78	47	9	ANXA2,AQP1,CAV2,CCL5,EIF2AK4,REST,SFTPD,STOM,ZC3H12A
c5.go.bp	GO_ZYMOGEN_ACTIVATION	0.00053	0.0055	4.15	38	8	C1RL,CASP8,CTSH,OMA1,PLAT,RIPK2,SERPINE1,THBS1
c5.go.bp	GO_PLASMA_LIPOPROTEIN_PARTICLE_CLEARANCE	0.00053	0.0055	4.15	38	8	ANXA2,APOBR,CD36,HMOX1,LDLRAP1,LIPA,NPC2,SOAT1
c5.go.bp	GO_RESPONSE_TO_OXIDATIVE_STRESS	0.00054	0.0056	1.86	340	32	ADAM9,ALDH3B1,ANXA1,AQP1,ATG7,CD36,CD38,CFLAR,CYBB,CYP1B1,EDN1,FOXO1,GPX3,GPX8,HMOX1,KLF2,KLF4,LCN2,LRRK2,MSRB3,NCF1,PRKCD,PRR5L,PTGS2,RBPMS,REST,SPHK1,STAT6,TLR4,TNF,TNFAIP3,ZC3H12A
c5.go.bp	GO_REGULATION_OF_CELL_MATRIX_ADHESION	0.00055	0.0057	2.73	101	14	CD36,CIB1,CX3CL1,DLC1,EPHA1,LRP1,RHOD,RRAS,S100A10,SDC4,SERPINE1,SMAD3,THBS1,VCL
c5.go.bp	GO_LIPID_HOMEOSTASIS	0.00055	0.0057	2.73	101	14	ABCA1,CAV1,CEBPA,CES1,CYP39A1,IL18,LDLRAP1,LIMA1,MALL,NPC2,NR1H3,PPARG,SOAT1,TLCD2
c5.go.bp	GO_POSITIVE_REGULATION_OF_PROTEIN_CATABOLIC_PROCESS	0.00055	0.0057	2.2	188	21	ADAM9,ATG7,CAV1,CEBPA,CTSC,DAB2,ECSCR,EDEM2,FOXO1,LRP1,LRRK2,PLK2,SH3D19,SH3RF2,SNX33,SNX9,TNF,TNFAIP3,TNFRSF1B,TREM2,TRIB1
c5.go.bp	GO_INTEGRIN_MEDIATED_SIGNALING_PATHWAY	0.00057	0.0059	3.19	68	11	ADAM9,DOCK1,FCER1G,ITGAV,ITGB2,ITGB5,ITGB6,NEDD9,TYROBP,VAV1,VAV3
c5.go.bp	GO_VIRAL_GENOME_REPLICATION	0.00057	0.006	2.85	90	13	CCL5,EIF2AK4,IFITM2,IFITM3,ISG20,OAS1,OAS2,OASL,PLSCR1,SLPI,STOM,TNF,ZC3H12A
c5.go.bp	GO_NEGATIVE_REGULATION_OF_LEUKOCYTE_CELL_CELL_ADHESION	0.00058	0.0061	3	79	12	ANXA1,CD74,CEBPB,ERBB2,IL4R,JAK3,KLF4,LGALS3,RUNX1,SDC4,SFTPD,ZC3H12A
c5.go.bp	GO_RESPONSE_TO_FLUID_SHEAR_STRESS	0.00061	0.0063	4.6	30	7	ABCA1,ADAM9,KLF2,KLF4,P2RX7,PTGS2,SMAD6
c5.go.bp	GO_POSITIVE_REGULATION_OF_SPROUTING_ANGIOGENESIS	0.00061	0.0063	4.6	30	7	ANXA1,CIB1,FGFBP1,HMOX1,KLF4,PLK2,PTGS2
c5.go.bp	GO_DRUG_METABOLIC_PROCESS	0.00061	0.0063	5.38	22	6	AOX1,CYP2S1,CYP4B1,FMO1,FMO2,FMO4
c5.go.bp	GO_SKELETAL_MUSCLE_TISSUE_REGENERATION	0.00061	0.0063	5.38	22	6	ANXA1,CD9,CFLAR,FZD7,PPARD,TGFBR2
c5.go.bp	GO_POSITIVE_REGULATION_OF_VASOCONSTRICTION	0.00061	0.0063	5.38	22	6	CAV1,CD38,ICAM1,PTAFR,PTGS2,TRPM4
c5.go.bp	GO_CELLULAR_RESPONSE_TO_INORGANIC_SUBSTANCE	0.00062	0.0064	2.35	151	18	ALOX5AP,AQP1,CEBPA,CFLAR,CPNE8,CYBB,EDN1,FOSB,FOXO1,FSTL3,GSN,HMOX1,JUNB,LRRK2,NCF1,PTGS2,SLC40A1,TSPO
c5.go.bp	GO_ANIMAL_ORGAN_MORPHOGENESIS	0.00063	0.0065	1.53	760	59	AGRN,ALDH1A3,AQP1,AQP3,AQP5,ARID5B,BMP5,CAV1,CEBPB,CFLAR,CHAD,CSRNP1,CTSH,DAB2,DCN,DHRS3,DLC1,EDN1,EFEMP1,EFNA1,EPHA2,FOXO1,FZD7,GATA6,GPC4,HEG1,IL7,LAMB2,LAMC2,LIF,LRRK2,MAN2A1,MYLK,NAB2,NOTCH2,NTF4,P2RX7,PLEKHA4,PRDM1,RARG,SERPINE1,SERPINH1,SLC39A1,SLC40A1,SMAD3,SMAD6,SPRY1,STAT6,TACSTD2,TEAD2,TGFB1,TGFBR2,TGM2,TNF,TNFAIP3,WWTR1,YAP1,ZFPM2,ZHX2
c5.go.bp	GO_REGULATION_OF_VESICLE_MEDIATED_TRANSPORT	0.00064	0.0065	1.74	432	38	ANXA1,ANXA2,ARRB1,C3,CAV1,CCR2,CD14,CD36,CLEC7A,DAB2,EHD4,F2RL1,FCER1G,FES,HMOX1,IL4R,ITGAV,ITGB2,LDLRAP1,LGALS3,LRP1,LRRK2,LYN,NR1H3,PDCD6IP,PPARG,PTAFR,RAB27B,RAC2,REST,SDC4,SERPINE1,SFTPD,SNX33,SPHK1,TNF,TREM2,VAMP8
c5.go.bp	GO_ION_TRANSPORT	0.00064	0.0065	1.43	1090	79	ABCA1,ABCC3,ABCC4,ACACB,ACSL4,ACSL5,AHNAK,ANXA1,ANXA2,AQP1,AQP9,ATP8B4,C15orf48,CAV1,CCL5,CCR2,CD36,CEBPB,CES1,CLIC5,CP,CTSS,CX3CL1,CYBB,EDN1,EMB,FCER1G,FXYD5,GLRX,ICAM1,ISCU,ITGAV,ITPR1,ITPR2,KCNJ15,KCNK6,KCNS3,LCN2,LGALS3,LPAR3,LYN,MYLK,NPC2,ORAI3,OSBPL5,P2RX7,PDPN,PIK3CG,PLIN2,PLSCR1,PLTP,PPARD,PPARG,PRKCD,PTAFR,PTGS2,RASGRF1,SCN7A,SGK1,SLC15A2,SLC16A5,SLC25A37,SLC31A2,SLC34A2,SLC39A1,SLC39A8,SLC40A1,SLC6A14,SNAP23,STARD5,STEAP4,STOM,THBS1,TMEM37,TMEM63A,TREM2,TRPM4,TSPO,VAMP8
c5.go.bp	GO_NEGATIVE_REGULATION_OF_CYTOKINE_PRODUCTION_INVOLVED_IN_IMMUNE_RESPONSE	0.00065	0.0065	6.58	15	5	HMOX1,IRAK3,JAK3,TGFB1,TNF
c5.go.bp	GO_I_KAPPAB_PHOSPHORYLATION	0.00065	0.0065	6.58	15	5	CX3CL1,IKBKE,TLR3,TLR4,TNF
c5.go.bp	GO_DENDRITIC_CELL_MIGRATION	0.00065	0.0065	6.58	15	5	CCL5,CCR2,DOCK8,PIK3CG,TRPM4
c5.go.bp	GO_NEGATIVE_REGULATION_OF_ALPHA_BETA_T_CELL_DIFFERENTIATION	0.00065	0.0065	6.58	15	5	ANXA1,IL4R,JAK3,RUNX1,ZC3H12A
c5.go.bp	GO_RESPONSE_TO_HYPEROXIA	0.00065	0.0065	6.58	15	5	ATG7,CAV1,FOXO1,PDPN,PPARG
c5.go.bp	GO_3_UTR_MEDIATED_MRNA_DESTABILIZATION	0.00065	0.0065	6.58	15	5	ZC3H12A,ZC3H12D,ZFP36,ZFP36L1,ZFP36L2
c5.go.bp	GO_REGULATION_OF_PROGRAMMED_NECROTIC_CELL_DEATH	0.00065	0.0065	6.58	15	5	BIRC3,CASP8,CAV1,CFLAR,ZBP1
c5.go.bp	GO_HISTAMINE_SECRETION	0.00067	0.0067	8.77	9	4	EDN1,LYN,SNAP23,VAMP8
c5.go.bp	GO_REGULATION_OF_PHOSPHOLIPASE_A2_ACTIVITY	0.00067	0.0067	8.77	9	4	ANG,ANXA1,ANXA8L1,LRP1
c5.go.bp	GO_MODULATION_BY_SYMBIONT_OF_HOST_PROGRAMMED_CELL_DEATH	0.00067	0.0067	8.77	9	4	ATG7,CASP8,EIF2AK4,SERPINB9
c5.go.bp	GO_POSITIVE_REGULATION_OF_GLIAL_CELL_MIGRATION	0.00067	0.0067	8.77	9	4	CCR2,CX3CL1,LRP1,TREM2
c5.go.bp	GO_ACTIVATION_OF_PROTEIN_KINASE_ACTIVITY	0.00068	0.0068	1.98	259	26	ADAM9,ANG,ARRB1,CCL5,CD74,DUSP6,GPRC5A,IL18,IL6R,LPAR3,LRRK2,MAP3K8,MAPKAPK3,MLKL,P2RX7,PRKCD,RIPK2,SHC1,STK4,TAOK3,TGFBR2,THBS1,TLR3,TLR4,TNF,TNFRSF10A
c5.go.bp	GO_REGULATION_OF_BLOOD_PRESSURE	0.00068	0.0068	2.57	115	15	AGTRAP,CES1,CORIN,EDN1,ERAP1,F2RL1,HMOX1,KCNK6,NPR1,PPARG,PRCP,PTAFR,PTGS2,SGK1,SMAD3
c5.go.bp	GO_POSITIVE_REGULATION_OF_JNK_CASCADE	0.00074	0.0074	2.66	104	14	EDN1,F2RL1,FZD7,LTBR,MLKL,NCF1,RIPK2,SASH1,SH3RF2,TAOK3,TLR3,TLR4,TNF,TRAF1
c5.go.bp	GO_POSITIVE_REGULATION_OF_SMALL_MOLECULE_METABOLIC_PROCESS	0.00074	0.0074	2.66	104	14	ANXA1,CD74,CES1,FOXO1,LDLRAP1,NFKB1,NR1H3,P2RX7,PPARD,PPARG,PTAFR,PTGS2,TNF,TREM2
c5.go.bp	GO_SUPRAMOLECULAR_FIBER_ORGANIZATION	0.00075	0.0075	1.66	512	43	ANG,ANXA2,ARHGAP18,ARPC2,ARRB1,CAPG,CD36,CDC42EP1,CDC42EP5,CFLAR,CIB1,CLIP4,CX3CL1,CYP1B1,DLC1,EDN1,EFEMP2,EPHA1,F2RL1,FES,FMOD,GMFG,GSN,ICAM1,ITGB5,LCP1,LIMA1,MYO1B,NEDD9,PRKCD,RAC2,RHOC,RHOD,S100A10,SDC4,SERPINH1,SMAD3,SNX9,SWAP70,SYNPO,TACSTD2,VILL,VIM
c5.go.bp	GO_POSITIVE_REGULATION_OF_CELL_KILLING	0.00075	0.0075	4.46	31	7	CLEC7A,F2RL1,HLA-E,MR1,P2RX7,TYROBP,VAV1
c5.go.bp	GO_MEMBRANE_LIPID_CATABOLIC_PROCESS	0.00075	0.0075	4.46	31	7	ASAH1,CYP1B1,GALC,GM2A,HEXA,PRKCD,SPHK1
c5.go.bp	GO_POSITIVE_REGULATION_OF_CYTOKINE_SECRETION	0.00076	0.0075	3.95	40	8	CD14,DDX58,IFIH1,IFNGR1,IL4R,LRRK2,P2RX7,TNF
c5.go.bp	GO_POSITIVE_REGULATION_OF_SUPRAMOLECULAR_FIBER_ORGANIZATION	0.00079	0.0078	2.31	154	18	ARPC2,CDC42EP1,CDC42EP5,CX3CL1,EDN1,EPHA1,F2RL1,FES,GMFG,GSN,ICAM1,RHOC,S100A10,SDC4,SMAD3,SNX9,SWAP70,SYNPO
c5.go.bp	GO_NEGATIVE_REGULATION_OF_PRODUCTION_OF_MOLECULAR_MEDIATOR_OF_IMMUNE_RESPONSE	0.0008	0.0078	5.15	23	6	HMOX1,IRAK3,JAK3,PARP3,TGFB1,TNF
c5.go.bp	GO_RESPONSE_TO_ANGIOTENSIN	0.0008	0.0078	5.15	23	6	AGTRAP,CAV1,CYBB,NFKB1,PRKCD,PTGS2
c5.go.bp	GO_EPITHELIUM_DEVELOPMENT	0.0008	0.0078	1.48	865	65	ADAM9,ALDH1A3,ANXA1,ANXA4,AQP3,ASAH1,BMP5,CAV1,CCND1,CD109,CD44,CEBPB,CES1,COL15A1,CTSB,CTSH,CTSK,DAB2,DLC1,EDN1,EPHA2,F2RL1,FZD7,GATA6,GPC4,GSTK1,HEG1,ICAM1,KLF2,KLF4,LAMB2,LGALS3,LIF,NOTCH2,PDPN,PLEKHA4,PPARG,PRDM1,PRKCH,RARG,RHOC,RUNX1,SDC4,SERPINE1,SLC40A1,SMAD3,SMAD6,SOCS3,SPRY1,STAT6,STK4,TACSTD2,TEAD2,TGFB1,TGFBR2,TGM2,TNF,TNFRSF1A,TPP1,VCL,VIM,WWTR1,YAP1,ZFP36,ZFP36L1
c5.go.bp	GO_POSITIVE_REGULATION_OF_CYTOSKELETON_ORGANIZATION	0.0008	0.0078	2.24	167	19	ARPC2,CDC42EP1,CDC42EP5,CX3CL1,EDN1,EPHA1,F2RL1,FES,GMFG,GSN,ICAM1,P2RX7,RHOC,S100A10,SDC4,SMAD3,SNX9,SWAP70,SYNPO
c5.go.bp	GO_ANTIGEN_PROCESSING_AND_PRESENTATION_OF_EXOGENOUS_PEPTIDE_ANTIGEN_VIA_MHC_CLASS_I	0.00083	0.0081	3.06	71	11	CD36,CYBB,FCER1G,HLA-E,IFI30,ITGAV,ITGB5,NCF1,SNAP23,TAP2,VAMP8
c5.go.bp	GO_REGULATION_OF_PROTEIN_LOCALIZATION_TO_MEMBRANE	0.00085	0.0084	2.29	155	18	CASP8,CIB1,DAB2,EPHA2,ERBB2,GPC4,GSN,ITGB2,LDLRAP1,LGALS3,LRP1,PRKCH,STOM,TGFB1,TMBIM1,TNF,TREM2,VAMP8
c5.go.bp	GO_RESPONSE_TO_GROWTH_FACTOR	0.00086	0.0084	1.63	531	44	ADAM9,ANXA1,ANXA3,BMP5,CAV1,CAV2,CCL5,CD109,CD44,CFLAR,CIB1,CREB3L1,DAB2,DCN,DUSP6,EDN1,EHD4,EPHA2,ERBB2,FGFBP1,FMOD,FSTL3,GATA6,IER2,ITGB5,KIF16B,KLF4,LRG1,MYOF,NOTCH2,NTF4,SHC1,SMAD3,SMAD6,SPHK1,SPRY1,TGFB1,TGFBR2,THBS1,TNFRSF1B,VEPH1,ZFP36,ZFP36L1,ZFP36L2
c5.go.bp	GO_INTERACTION_WITH_SYMBIONT	0.0009	0.0088	3.23	61	10	ANXA2,AQP1,CAV2,CCL5,EIF2AK4,F2RL1,REST,SFTPD,STOM,ZC3H12A
c5.go.bp	GO_POSITIVE_REGULATION_OF_INTERFERON_ALPHA_PRODUCTION	0.0009	0.0088	6.17	16	5	DDX58,IFIH1,RIPK2,TLR3,TLR4
c5.go.bp	GO_LEUKOCYTE_TETHERING_OR_ROLLING	0.0009	0.0088	6.17	16	5	CCR2,PTAFR,SELP,SELPLG,TNF
c5.go.bp	GO_POSITIVE_REGULATION_OF_GRANULOCYTE_CHEMOTAXIS	0.0009	0.0088	6.17	16	5	CD74,DAPK2,EDN1,RAC2,S100A14
c5.go.bp	GO_POSITIVE_REGULATION_OF_TRANSCRIPTION_BY_RNA_POLYMERASE_II	0.00091	0.0088	1.48	853	64	AGRN,AHR,ARRB1,BATF,BCL2L12,BCL3,BMP5,CCPG1,CEBPA,CEBPB,CREB3L1,CREB3L2,CSRNP1,CX3CL1,DAB2,DCN,DDX58,EDN1,EGR2,ELF1,F2RL1,FOSB,FOXO1,FSTL3,GATA6,IER2,IL18,IRF8,JUNB,KLF2,KLF4,LIF,NFKB1,NFKB2,NFKBIA,NPAS2,NR1H3,PLSCR1,PPARD,PPARG,RARG,REL,RELB,REST,RIPK2,RUNX1,SERPINE1,SERTAD1,SIX5,SLC40A1,SMAD3,SMAD6,STAT4,STAT6,TEAD2,TGFB1,TLR3,TLR4,TNF,TNFRSF1A,WWTR1,YAP1,ZC3H12A,ZFPM2
c5.go.bp	GO_INFLAMMATORY_RESPONSE_TO_ANTIGENIC_STIMULUS	0.00092	0.0089	4.32	32	7	C3,FCER1G,HLA-E,ICAM1,IL1RN,NOTCH2,TNF
c5.go.bp	GO_REGULATION_OF_ORGAN_GROWTH	0.00093	0.009	3.01	72	11	ACACB,DUSP6,EDN1,GATA6,IL7,LATS2,STK4,TGFBR2,WWC2,YAP1,ZFPM2
c5.go.bp	GO_HEART_VALVE_DEVELOPMENT	0.00093	0.0091	3.48	51	9	ADAMTS9,EFNA1,NOTCH2,PRDM1,SMAD6,TGFB1,TGFBR2,TNFRSF1A,TNFRSF1B
c5.go.bp	GO_REGULATION_OF_ENDOCYTOSIS	0.00099	0.0096	2.21	170	19	ANXA2,ARRB1,C3,CAV1,CD14,CD36,DAB2,EHD4,F2RL1,LDLRAP1,LGALS3,LRP1,LRRK2,NR1H3,PPARG,SERPINE1,SNX33,SPHK1,TREM2
c5.go.bp	GO_AGING	0.001	0.0098	1.99	238	24	ATG7,BCL2A1,BCL2L12,C1QA,CTSC,CX3CL1,DCN,EDN1,GSN,ICAM1,ITGB2,KYNU,LRP1,LRRK2,NFKB2,PLK2,PRELP,PRKCD,PTGS2,SERPINE1,SERPING1,TGFBR2,TNFRSF1B,TSPO
c5.go.bp	GO_MYD88_DEPENDENT_TOLL_LIKE_RECEPTOR_SIGNALING_PATHWAY	0.001	0.0098	4.93	24	6	CD14,CD36,IRAK3,LY96,MYD88,TLR4
c5.go.bp	GO_REGULATION_OF_HOMOTYPIC_CELL_CELL_ADHESION	0.001	0.0098	4.93	24	6	CCL5,CD9,LYN,PDPN,PLAUR,PRKCD
c5.go.bp	GO_TISSUE_HOMEOSTASIS	0.0011	0.01	2.19	171	19	CCR2,CD38,CTSH,CTSK,IL7,LIPA,LRRK1,P2RX7,PIGR,PTGS2,RAC2,SFTPD,SLC39A8,TLR4,TNFAIP3,TPP1,VCL,WWTR1,YAP1
c5.go.bp	GO_TISSUE_REGENERATION	0.0011	0.01	3.76	42	8	ANXA1,CD9,CFLAR,FZD7,GSN,PPARD,TGFBR2,YAP1
c5.go.bp	GO_REGULATION_OF_OSTEOCLAST_DIFFERENTIATION	0.0011	0.01	3.76	42	8	CEBPB,FSTL3,NOTCH2,TLR3,TLR4,TNF,TREM2,TYROBP
c5.go.bp	GO_POSITIVE_REGULATION_OF_CELL_SUBSTRATE_ADHESION	0.0011	0.01	2.67	96	13	ARPC2,CD36,CIB1,CX3CL1,DOCK1,EPHA1,NEDD9,RRAS,RSU1,S100A10,SDC4,SMAD3,STK4
c5.go.bp	GO_REGULATION_OF_CELLULAR_RESPONSE_TO_TRANSFORMING_GROWTH_FACTOR_BETA_STIMULUS	0.0011	0.01	2.67	96	13	CAV1,CAV2,CD109,CFLAR,DAB2,LRG1,SMAD3,SMAD6,SPRY1,TGFB1,TGFBR2,THBS1,VEPH1
c5.go.bp	GO_DENDRITIC_CELL_CYTOKINE_PRODUCTION	0.0011	0.01	7.89	10	4	DDX58,JAK3,TLR3,TLR4
c5.go.bp	GO_LIPOPROTEIN_LOCALIZATION	0.0011	0.01	7.89	10	4	CD36,LRP1,PPARG,ZDHHC3
c5.go.bp	GO_POSITIVE_REGULATION_OF_CHEMOKINE_BIOSYNTHETIC_PROCESS	0.0011	0.01	7.89	10	4	CD74,HMOX1,TLR3,TNF
c5.go.bp	GO_HISTAMINE_TRANSPORT	0.0011	0.01	7.89	10	4	EDN1,LYN,SNAP23,VAMP8
c5.go.bp	GO_POSITIVE_REGULATION_OF_GLIAL_CELL_PROLIFERATION	0.0011	0.01	7.89	10	4	LYN,PRKCH,TNF,TSPO
c5.go.bp	GO_POSITIVE_REGULATION_OF_MEMBRANE_DEPOLARIZATION	0.0011	0.01	7.89	10	4	DCN,P2RX7,TRPM4,TSPO
c5.go.bp	GO_LYSOSOME_LOCALIZATION	0.0011	0.01	3.41	52	9	FCER1G,FES,HMOX1,IL4R,LYN,PIK3CG,RAC2,SNAP23,VAMP8
c5.go.bp	GO_IMMUNOGLOBULIN_PRODUCTION_INVOLVED_IN_IMMUNOGLOBULIN_MEDIATED_IMMUNE_RESPONSE	0.0011	0.011	4.19	33	7	BATF,NBN,PARP3,STAT6,SWAP70,TGFB1,TNFSF13
c5.go.bp	GO_PROSTANOID_METABOLIC_PROCESS	0.0011	0.011	4.19	33	7	ANXA1,CD74,CYP2S1,EDN1,PTGES,PTGS2,TNFRSF1A
c5.go.bp	GO_SOMATIC_RECOMBINATION_OF_IMMUNOGLOBULIN_GENE_SEGMENTS	0.0011	0.011	4.19	33	7	BATF,NBN,PARP3,STAT6,SWAP70,TGFB1,TNFSF13
c5.go.bp	GO_RESPONSE_TO_INTERLEUKIN_6	0.0011	0.011	4.19	33	7	CEBPA,ICAM1,IL6R,NFKB1,SELPLG,SOCS3,YAP1
c5.go.bp	GO_REGULATION_OF_EPIDERMIS_DEVELOPMENT	0.0012	0.011	3.13	63	10	AQP3,CD109,CTSK,NAB2,PPARD,PRKCH,RUNX1,TNF,ZFP36,ZFP36L1
c5.go.bp	GO_T_CELL_ACTIVATION_VIA_T_CELL_RECEPTOR_CONTACT_WITH_ANTIGEN_BOUND_TO_MHC_MOLECULE_ON_ANTIGEN_PRESENTING_CELL	0.0012	0.011	11.84	5	3	HLA-DMB,ICAM1,LGALS3
c5.go.bp	GO_HYPERSENSITIVITY	0.0012	0.011	11.84	5	3	C3,FCER1G,HLA-E
c5.go.bp	GO_REGULATION_OF_CHRONIC_INFLAMMATORY_RESPONSE	0.0012	0.011	11.84	5	3	CCL5,TNF,TNFAIP3
c5.go.bp	GO_POSITIVE_REGULATION_OF_ACUTE_INFLAMMATORY_RESPONSE_TO_ANTIGENIC_STIMULUS	0.0012	0.011	11.84	5	3	C3,FCER1G,HLA-E
c5.go.bp	GO_POSITIVE_REGULATION_OF_PLATELET_ACTIVATION	0.0012	0.011	11.84	5	3	PDPN,SELP,TLR4
c5.go.bp	GO_GLYCEROL_TRANSPORT	0.0012	0.011	11.84	5	3	AQP1,AQP3,AQP9
c5.go.bp	GO_POSITIVE_REGULATION_OF_PROSTAGLANDIN_BIOSYNTHETIC_PROCESS	0.0012	0.011	11.84	5	3	ANXA1,CD74,PTGS2
c5.go.bp	GO_DETECTION_OF_MOLECULE_OF_BACTERIAL_ORIGIN	0.0012	0.011	11.84	5	3	LY96,TLR4,TREM2
c5.go.bp	GO_NEGATIVE_REGULATION_OF_MOLECULAR_FUNCTION_IN_OTHER_ORGANISM	0.0012	0.011	11.84	5	3	ANXA2,CASP8,SFTPD
c5.go.bp	GO_METANEPHRIC_NEPHRON_TUBULE_EPITHELIAL_CELL_DIFFERENTIATION	0.0012	0.011	11.84	5	3	LIF,WWTR1,YAP1
c5.go.bp	GO_NECROPTOTIC_SIGNALING_PATHWAY	0.0012	0.011	11.84	5	3	MLKL,TLR3,TNF
c5.go.bp	GO_POSITIVE_REGULATION_OF_MICROGLIAL_CELL_ACTIVATION	0.0012	0.011	11.84	5	3	CTSC,LRRK2,TREM2
c5.go.bp	GO_REGULATION_OF_INTERLEUKIN_1_MEDIATED_SIGNALING_PATHWAY	0.0012	0.011	11.84	5	3	IL1R1,IL1RN,ZBP1
c5.go.bp	GO_MEMBRANE_RAFT_ORGANIZATION	0.0012	0.011	5.8	17	5	ANXA2,CAV1,CAV2,GSN,S100A10
c5.go.bp	GO_POSITIVE_REGULATION_OF_CYTOSOLIC_CALCIUM_ION_CONCENTRATION_INVOLVED_IN_PHOSPHOLIPASE_C_ACTIVATING_G_PROTEIN_COUPLED_SIGNALING_PATHWAY	0.0012	0.011	5.8	17	5	EDN1,F2RL1,LPAR3,LPAR6,TGM2
c5.go.bp	GO_REGULATION_OF_SYNCYTIUM_FORMATION_BY_PLASMA_MEMBRANE_FUSION	0.0012	0.011	5.8	17	5	ADAM9,CFLAR,IL4R,TREM2,TYROBP
c5.go.bp	GO_POSITIVE_REGULATION_OF_MYELOID_LEUKOCYTE_CYTOKINE_PRODUCTION_INVOLVED_IN_IMMUNE_RESPONSE	0.0012	0.011	5.8	17	5	CD36,CD74,DDX58,FCER1G,TLR4
c5.go.bp	GO_SMAD_PROTEIN_SIGNAL_TRANSDUCTION	0.0012	0.011	3.35	53	9	BMP5,DAB2,RBPMS,SMAD3,SMAD6,TGFB1,VEPH1,VIM,WWTR1
c5.go.bp	GO_HORMONE_METABOLIC_PROCESS	0.0013	0.012	2.43	122	15	ALDH1A1,ALDH1A3,BACE2,BMP5,CES1,CORIN,CTSB,CTSK,CYP1B1,CYP2S1,DHRS3,H6PD,REST,RETSAT,TSPO
c5.go.bp	GO_POSITIVE_REGULATION_OF_T_CELL_MEDIATED_IMMUNITY	0.0013	0.012	4.74	25	6	HLA-E,IL18,IL18R1,IL1R1,MR1,P2RX7
c5.go.bp	GO_REGULATION_OF_BINDING	0.0013	0.012	1.87	285	27	ANXA2,ARRB1,BCL3,CAV1,CCPG1,DAB2,GZMA,HMOX1,KLF4,LDLRAP1,LIF,LRP1,LRRK2,NFKBIA,PARP9,PBXIP1,PLAUR,PLK2,PPARG,PRKCD,RIPK2,S100A10,SLPI,SMAD3,SPON1,STK4,TGFB1
c5.go.bp	GO_RESPONSE_TO_REACTIVE_OXYGEN_SPECIES	0.0013	0.012	2.15	174	19	ADAM9,ANXA1,AQP1,CD36,CFLAR,CYP1B1,EDN1,FOXO1,HMOX1,KLF2,KLF4,LCN2,LRRK2,NCF1,PRKCD,SPHK1,STAT6,TNF,TNFAIP3
c5.go.bp	GO_NEGATIVE_REGULATION_OF_RESPONSE_TO_BIOTIC_STIMULUS	0.0013	0.012	3.08	64	10	DHX58,HLA-E,IRAK3,NR1H3,PARP14,PPARG,SERPINB9,SERPING1,TNFAIP3,TRIB1
c5.go.bp	GO_BODY_FLUID_SECRETION	0.0013	0.012	3.08	64	10	ANXA2,AQP1,AQP5,CAV1,CCND1,EDN1,NPR1,NR1H3,OAS2,VAMP8
c5.go.bp	GO_REGULATION_OF_SUPRAMOLECULAR_FIBER_ORGANIZATION	0.0013	0.012	1.89	271	26	ARHGAP18,ARPC2,CAPG,CDC42EP1,CDC42EP5,CIB1,CX3CL1,DLC1,EDN1,EPHA1,F2RL1,FES,GMFG,GSN,ICAM1,LIMA1,PRKCD,RHOC,S100A10,SDC4,SMAD3,SNX9,SWAP70,SYNPO,TACSTD2,VILL
c5.go.bp	GO_REGULATION_OF_IMMUNOGLOBULIN_PRODUCTION	0.0013	0.012	4.06	34	7	HLA-E,IL4R,PARP3,STAT6,TGFB1,TNF,TNFSF13
c5.go.bp	GO_NATURAL_KILLER_CELL_ACTIVATION	0.0013	0.012	4.06	34	7	CASP8,HLA-E,IL18,IL18R1,ITGB2,PRDM1,TYROBP
c5.go.bp	GO_NEGATIVE_REGULATION_OF_CELLULAR_COMPONENT_MOVEMENT	0.0013	0.012	1.98	229	23	ADAMTS9,BMP5,CD74,CD9,CX3CL1,CYP1B1,DCN,DLC1,EPHA1,HMOX1,KLF4,LRP1,PPARD,PPARG,RRAS,SEMA4A,SERPINE1,TACSTD2,TGFB1,THBS1,TNF,TRIB1,VCL
c5.go.bp	GO_DIVALENT_INORGANIC_CATION_HOMEOSTASIS	0.0014	0.013	1.84	301	28	CAV1,CAV2,CCL5,CCR2,CCRL2,CD36,CD38,CMKLR1,CX3CL1,EDN1,F2RL1,ITGAV,ITPR1,ITPR2,LPAR3,LPAR6,LRP1,LYN,P2RX7,PIK3CG,S100A14,S100A8,SLC39A8,SMAD3,SWAP70,SYNPO,TGM2,TRPM4
c5.go.bp	GO_TRANSMEMBRANE_RECEPTOR_PROTEIN_TYROSINE_KINASE_SIGNALING_PATHWAY	0.0014	0.013	1.59	560	45	ARID5B,ARPC2,BLNK,BMP5,CAV2,CREB3L1,CSRNP1,CYBB,DCN,DOCK1,EFEMP1,EFNA1,EPHA1,EPHA2,ERBB2,F3,FES,FGFBP1,FOXO1,GPRC5A,ITGAV,JAK3,KIF16B,LRP1,LYN,MAPKAPK3,MPZL1,MVP,MYOF,NCF1,NEDD9,NTF4,PIGR,PLAT,PLAUR,PRKCD,RHBDF2,SHC1,SOCS3,SPRY1,STAT6,TGFB1,THBS1,VAV1,VAV3
c5.go.bp	GO_POSITIVE_REGULATION_OF_APOPTOTIC_SIGNALING_PATHWAY	0.0014	0.013	2.25	149	17	CASP8,CAV1,CTSC,CTSH,GSN,LTBR,PLAUR,PLEKHF1,PRKCD,S100A8,SMAD3,STK4,THBS1,TIMP3,TNF,TNFRSF12A,TNFSF10
c5.go.bp	GO_CELL_MIGRATION_INVOLVED_IN_SPROUTING_ANGIOGENESIS	0.0015	0.013	3.59	44	8	ANXA1,CIB1,FGFBP1,HMOX1,KLF4,PLK2,PTGS2,THBS1
c5.go.bp	GO_POSITIVE_REGULATION_OF_BLOOD_VESSEL_ENDOTHELIAL_CELL_MIGRATION	0.0015	0.013	3.59	44	8	ANXA1,CIB1,FGFBP1,HMOX1,PLK2,PTGS2,TGFB1,THBS1
c5.go.bp	GO_CELLULAR_RESPONSE_TO_VIRUS	0.0015	0.013	3.59	44	8	BIRC3,DDX58,DDX60,DHX58,IFIH1,IKBKE,RNF135,ZC3H12A
c5.go.bp	GO_RECEPTOR_MEDIATED_ENDOCYTOSIS	0.0015	0.013	2.04	203	21	ANXA2,ARHGAP27,ARRB1,C3,CAV1,CAV2,CD14,CD36,CD9,COLEC12,CXCL16,DAB2,FCER1G,ITGB2,LDLRAP1,LRP1,MARCO,SERPINE1,SFTPD,SNX9,TGFBR2
c5.go.bp	GO_REGULATION_OF_PLASMA_LIPOPROTEIN_PARTICLE_LEVELS	0.0015	0.013	3.04	65	10	ABCA1,ANXA2,APOBR,CD36,HMOX1,LDLRAP1,LIPA,NPC2,PLTP,SOAT1
c5.go.bp	GO_RESPONSE_TO_HYDROGEN_PEROXIDE	0.0015	0.014	2.47	112	14	ADAM9,ANXA1,AQP1,CYP1B1,FOXO1,HMOX1,KLF2,KLF4,LCN2,LRRK2,PRKCD,SPHK1,STAT6,TNFAIP3
c5.go.bp	GO_REGULATION_OF_PROTEIN_LOCALIZATION_TO_PLASMA_MEMBRANE	0.0015	0.014	2.69	88	12	CIB1,DAB2,EPHA2,LDLRAP1,LGALS3,LRP1,PRKCH,TGFB1,TMBIM1,TNF,TREM2,VAMP8
c5.go.bp	GO_KERATINOCYTE_DIFFERENTIATION	0.0016	0.014	2.56	100	13	ADAM9,ANXA1,AQP3,ASAH1,CD109,CTSK,EPHA2,PRKCH,RUNX1,STK4,YAP1,ZFP36,ZFP36L1
c5.go.bp	GO_POSITIVE_REGULATION_OF_MAP_KINASE_ACTIVITY	0.0016	0.014	2.03	204	21	ADAM9,ARRB1,CD74,DUSP6,EDN1,ERBB2,LPAR3,LRRK2,MAP3K8,MAPKAPK3,MLKL,P2RX7,PIK3CG,RIPK2,SASH1,SHC1,TAOK3,TGFB1,THBS1,TLR4,TNF
c5.go.bp	GO_REGULATION_OF_CYTOSKELETON_ORGANIZATION	0.0016	0.014	1.69	408	35	ARHGAP18,ARPC2,CAPG,CDC42EP1,CDC42EP5,CIB1,CX3CL1,DLC1,EDN1,EPHA1,F2RL1,FES,GMFG,GSN,ICAM1,LIMA1,LRP1,NOTCH2,P2RX7,PARP3,PDCD6IP,PLK2,PRKCD,RAC2,RHOC,RHOD,S100A10,S100A8,SDC4,SMAD3,SNX9,SWAP70,SYNPO,TACSTD2,VILL
c5.go.bp	GO_HUMORAL_IMMUNE_RESPONSE_MEDIATED_BY_CIRCULATING_IMMUNOGLOBULIN	0.0016	0.014	4.55	26	6	BCL3,C1QA,C1RL,C3,SERPING1,TNF
c5.go.bp	GO_CYTOPLASMIC_PATTERN_RECOGNITION_RECEPTOR_SIGNALING_PATHWAY_IN_RESPONSE_TO_VIRUS	0.0016	0.014	4.55	26	6	BIRC3,DDX58,DDX60,DHX58,IFIH1,RNF135
c5.go.bp	GO_NEGATIVE_REGULATION_OF_LEUKOCYTE_APOPTOTIC_PROCESS	0.0016	0.014	4.55	26	6	CCL5,CD74,DOCK8,EFNA1,FCER1G,JAK3
c5.go.bp	GO_NEGATIVE_REGULATION_OF_SECRETION	0.0016	0.014	2.37	125	15	ANXA1,CCR2,CD74,CX3CL1,EDN1,F2RL1,HMOX1,LIF,NR1H3,REST,RHBDF2,TNFRSF1A,TNFRSF1B,VAMP8,ZC3H12A
c5.go.bp	GO_NOTOCHORD_DEVELOPMENT	0.0016	0.014	7.17	11	4	EFNA1,EPHA2,TEAD2,YAP1
c5.go.bp	GO_NEGATIVE_REGULATION_OF_INTERLEUKIN_1_BETA_PRODUCTION	0.0016	0.014	7.17	11	4	CX3CL1,TNFAIP3,TREM2,ZC3H12A
c5.go.bp	GO_NEGATIVE_REGULATION_OF_T_HELPER_CELL_DIFFERENTIATION	0.0016	0.014	7.17	11	4	ANXA1,IL4R,JAK3,ZC3H12A
c5.go.bp	GO_POSITIVE_REGULATION_OF_MACROPHAGE_DIFFERENTIATION	0.0016	0.014	7.17	11	4	CASP8,LIF,TGFB1,TRIB1
c5.go.bp	GO_NEGATIVE_REGULATION_OF_VIRAL_ENTRY_INTO_HOST_CELL	0.0016	0.014	7.17	11	4	GSN,IFITM2,IFITM3,TRIM5
c5.go.bp	GO_PROTEIN_TRIMERIZATION	0.0016	0.014	7.17	11	4	ALOX5AP,CD74,MLKL,STEAP4
c5.go.bp	GO_EOSINOPHIL_MIGRATION	0.0016	0.014	7.17	11	4	CCL5,CX3CL1,DAPK2,LGALS3
c5.go.bp	GO_SYNAPSE_PRUNING	0.0016	0.014	7.17	11	4	C1QA,C3,CX3CL1,TREM2
c5.go.bp	GO_CERAMIDE_CATABOLIC_PROCESS	0.0016	0.014	5.48	18	5	ASAH1,GALC,GM2A,HEXA,PRKCD
c5.go.bp	GO_REGULATION_OF_SMAD_PROTEIN_SIGNAL_TRANSDUCTION	0.0016	0.014	5.48	18	5	DAB2,RBPMS,TGFB1,VEPH1,WWTR1
c5.go.bp	GO_REGULATION_OF_MONOCYTE_CHEMOTAXIS	0.0016	0.014	5.48	18	5	CCL5,CCR2,LYN,S100A14,SERPINE1
c5.go.bp	GO_POSITIVE_REGULATION_OF_NEUTROPHIL_MIGRATION	0.0016	0.014	5.48	18	5	CD74,DAPK2,EDN1,IL1R1,RAC2
c5.go.bp	GO_NEGATIVE_REGULATION_OF_CD4_POSITIVE_ALPHA_BETA_T_CELL_ACTIVATION	0.0016	0.014	5.48	18	5	ANXA1,IL4R,JAK3,RUNX1,ZC3H12A
c5.go.bp	GO_POSITIVE_REGULATION_OF_EPITHELIAL_CELL_PROLIFERATION	0.0016	0.014	2.29	138	16	ANG,BMP5,CAV2,CCL5,CCND1,CFLAR,ERBB2,F3,FGFBP1,FZD7,HMOX1,LRG1,NOTCH2,TLR4,TNFAIP3,YAP1
c5.go.bp	GO_NEGATIVE_REGULATION_OF_TRANSFERASE_ACTIVITY	0.0017	0.015	1.95	233	23	CAV1,CEBPA,CIB1,DUSP2,DUSP6,EPHA1,GMFG,GPRC5A,HEG1,IRAK3,LATS2,LYN,MVP,PARP3,PPARG,PRKCD,SOCS3,SPRY1,TAOK3,TNFAIP3,TRIB1,WWTR1,ZFP36
c5.go.bp	GO_BONE_RESORPTION	0.0017	0.015	3.51	45	8	CD38,CTSK,IL7,LRRK1,P2RX7,RAC2,TNFAIP3,TPP1
c5.go.bp	GO_POSITIVE_REGULATION_OF_B_CELL_ACTIVATION	0.0017	0.015	3.51	45	8	CD38,CD74,IL7,STAT6,TGFB1,TLR4,TNFSF13,VAV3
c5.go.bp	GO_POSITIVE_REGULATION_OF_BLOOD_CIRCULATION	0.0017	0.015	3.51	45	8	CAV1,CD38,EDN1,F2RL1,ICAM1,PTAFR,PTGS2,TRPM4
c5.go.bp	GO_POSITIVE_REGULATION_OF_EXTRINSIC_APOPTOTIC_SIGNALING_PATHWAY	0.0017	0.015	3.51	45	8	CAV1,LTBR,STK4,THBS1,TIMP3,TNF,TNFRSF12A,TNFSF10
c5.go.bp	GO_RESPONSE_TO_ABIOTIC_STIMULUS	0.0017	0.015	1.43	908	66	AGTRAP,ANG,ANXA1,AQP1,AQP3,AQP5,AQP9,ARRB1,ATG7,BCL3,BHLHE40,CASP8,CAV1,CCND1,CD14,CD38,CD9,CFLAR,CNN2,CTSS,CYBB,DCN,EDN1,EIF2AK4,FMO1,FOSB,FOXO1,GATA6,HMOX1,HNMT,HSBP1L1,ICAM1,ITPR1,ITPR2,LTBR,LXN,LYN,MYD88,MYLK,MYOF,NFKB1,NFKBIA,P2RX7,PDPN,PLAT,PPARD,PPARG,PTAFR,PTGS2,RELB,REST,SERPINB6,SMAD3,SYNPO,TANC1,TGFBR2,THBS1,TLR3,TLR4,TNF,TNFRSF10A,TNFRSF1A,TSPO,USP53,YAP1,ZFP36L1
c5.go.bp	GO_MUSCLE_SYSTEM_PROCESS	0.0018	0.015	1.83	291	27	CAV1,CD38,CFLAR,EDN1,FOXO1,GATA6,GSN,HMOX1,ITGB5,KLF4,MYL12A,MYLK,MYOF,PDLIM5,PIK3CG,PTAFR,PTGS2,SCN7A,SMAD3,SNTB1,SPHK1,TNFRSF1A,TNFRSF1B,TRPM4,VCL,VIM,ZC3H12A
c5.go.bp	GO_NEGATIVE_REGULATION_OF_DNA_BINDING_TRANSCRIPTION_FACTOR_ACTIVITY	0.0018	0.016	2.42	114	14	ANXA4,ARRB1,BHLHE40,CMKLR1,CYP1B1,EIF2AK4,HMOX1,IRAK3,KLF4,NFKBIA,TNFAIP3,TRIB1,TRIM21,ZC3H12A
c5.go.bp	GO_CELLULAR_HOMEOSTASIS	0.0019	0.016	1.52	648	50	AQP1,ARRB1,CAV1,CAV2,CCL5,CCR2,CCRL2,CD36,CD38,CMKLR1,CP,CX3CL1,CYBB,CYBRD1,EDN1,F2RL1,FOXO1,GLRX,HMOX1,ICAM1,ISCU,ITGAV,ITPR1,ITPR2,LAMP2,LCN2,LPAR3,LPAR6,LRP1,LRRK2,LYN,NCF1,P2RX7,PIK3CG,POLD4,RAB20,RAB38,RAC2,RNF135,S100A8,SLC31A2,SLC34A2,SLC39A8,SLC40A1,SMAD3,SWAP70,SYNPO,TGM2,TRPM4,TXNDC5
c5.go.bp	GO_AMINOGLYCAN_BIOSYNTHETIC_PROCESS	0.0019	0.016	2.63	90	12	AGRN,DCN,FMOD,GALNT5,GPC4,HEXA,HS3ST3A1,HS3ST3B1,NFKB1,PRELP,SDC4,TGFB1
c5.go.bp	GO_ICOSANOID_METABOLIC_PROCESS	0.0019	0.016	2.94	67	10	ALOX5AP,ANXA1,CD74,CYP1B1,CYP2S1,DPEP2,EDN1,PTGES,PTGS2,TNFRSF1A
c5.go.bp	GO_LEUKOCYTE_APOPTOTIC_PROCESS	0.0019	0.016	2.94	67	10	ANXA1,CCL5,CD74,DOCK8,EFNA1,FCER1G,JAK3,LGALS3,LYN,P2RX7
c5.go.bp	GO_NEGATIVE_REGULATION_OF_CELLULAR_RESPONSE_TO_TRANSFORMING_GROWTH_FACTOR_BETA_STIMULUS	0.0019	0.016	2.94	67	10	CAV1,CAV2,CD109,CFLAR,SMAD3,SMAD6,SPRY1,TGFB1,TGFBR2,VEPH1
c5.go.bp	GO_FATTY_ACID_METABOLIC_PROCESS	0.0019	0.016	1.85	278	26	ACAA1,ACACB,ACADL,ACSF2,ACSL4,ACSL5,ACSS1,ALOX5AP,ANXA1,C3,CAV1,CD36,CD74,CES1,CYP1B1,CYP2S1,CYP4V2,DECR1,EDN1,LIPH,NR1H3,PPARD,PPARG,PTGES,PTGS2,TNFRSF1A
c5.go.bp	GO_NEGATIVE_REGULATION_OF_LYMPHOCYTE_DIFFERENTIATION	0.0019	0.016	3.84	36	7	ANXA1,CD74,ERBB2,IL4R,JAK3,RUNX1,ZC3H12A
c5.go.bp	GO_MATERNAL_PLACENTA_DEVELOPMENT	0.002	0.017	4.38	27	6	CTSB,JUNB,LIF,PPARD,PRDM1,PTGS2
c5.go.bp	GO_T_CELL_CYTOKINE_PRODUCTION	0.002	0.017	4.38	27	6	CCR2,IL18,IL18R1,IL1R1,TNFRSF1B,TRPM4
c5.go.bp	GO_NUCLEOTIDE_BINDING_DOMAIN_LEUCINE_RICH_REPEAT_CONTAINING_RECEPTOR_SIGNALING_PATHWAY	0.002	0.017	4.38	27	6	BIRC3,CASP8,NFKBIA,RIPK2,TLR4,TNFAIP3
c5.go.bp	GO_REPRODUCTIVE_SYSTEM_DEVELOPMENT	0.002	0.017	1.79	308	28	ANG,ANXA1,ARID5B,ARRB1,BMP5,CASP8,CCND1,CEBPA,CEBPB,CTSB,DCN,FSTL3,GATA6,ICAM1,JUNB,LIF,NOTCH2,PPARD,PPARG,PRDM1,PTGS2,RARG,SOCS3,STK4,TLR3,TNFSF10,ZFP36L1,ZFPM2
c5.go.bp	GO_POSITIVE_REGULATION_OF_PROTEIN_SERINE_THREONINE_KINASE_ACTIVITY	0.002	0.017	1.86	265	25	ADAM9,ARRB1,CAB39L,CCND1,CD74,CIB1,DUSP6,EDN1,ERBB2,LPAR3,LRRK2,MAP3K8,MAPKAPK3,MLKL,P2RX7,PIK3CG,RIPK2,SASH1,SHC1,STK4,TAOK3,TGFB1,THBS1,TLR4,TNF
c5.go.bp	GO_REGULATION_OF_PROTEIN_LOCALIZATION_TO_CELL_PERIPHERY	0.0021	0.017	2.49	103	13	CIB1,DAB2,EPHA2,GPC4,LDLRAP1,LGALS3,LRP1,PRKCH,TGFB1,TMBIM1,TNF,TREM2,VAMP8
c5.go.bp	GO_SPROUTING_ANGIOGENESIS	0.0021	0.017	2.6	91	12	ADAMTS9,ANXA1,CIB1,CREB3L1,EPHA2,FGFBP1,HMOX1,KLF2,KLF4,PLK2,PTGS2,THBS1
c5.go.bp	GO_POSITIVE_REGULATION_OF_LYMPHOCYTE_DIFFERENTIATION	0.0021	0.018	3.12	57	9	ANXA1,CD74,IL18,IL4R,IL7,NFKBIZ,RIPK2,RUNX1,TGFBR2
c5.go.bp	GO_EMBRYONIC_PLACENTA_DEVELOPMENT	0.0021	0.018	2.9	68	10	BMP5,CASP8,CEBPA,CEBPB,JUNB,LIF,PRDM1,SOCS3,STK4,ZFP36L1
c5.go.bp	GO_REGULATION_OF_CELLULAR_EXTRAVASATION	0.0021	0.018	5.19	19	5	CCR2,ICAM1,IL1R1,PTAFR,SELP
c5.go.bp	GO_PINOCYTOSIS	0.0021	0.018	5.19	19	5	CAV1,EHD4,MAPKAPK3,NR1H3,SNX33
c5.go.bp	GO_INTERFERON_ALPHA_PRODUCTION	0.0021	0.018	5.19	19	5	DDX58,IFIH1,RIPK2,TLR3,TLR4
c5.go.bp	GO_ALPHA_BETA_T_CELL_PROLIFERATION	0.0021	0.018	5.19	19	5	CCR2,HLA-E,IL18,RIPK2,TGFBR2
c5.go.bp	GO_POSITIVE_REGULATION_OF_AMYLOID_PRECURSOR_PROTEIN_CATABOLIC_PROCESS	0.0021	0.018	5.19	19	5	EFNA1,IFNGR1,LYN,SPON1,TNF
c5.go.bp	GO_POSITIVE_REGULATION_OF_MACROPHAGE_MIGRATION	0.0021	0.018	5.19	19	5	CCL5,CMKLR1,CX3CL1,THBS1,TREM2
c5.go.bp	GO_POSITIVE_REGULATION_OF_CELLULAR_BIOSYNTHETIC_PROCESS	0.0021	0.018	1.33	1414	95	AGRN,AHR,ANXA1,ARID5B,ARRB1,BATF,BCL2L12,BCL3,BMP5,CCL5,CCPG1,CCR2,CD36,CD38,CD74,CEBPA,CEBPB,CLEC7A,CREB3L1,CREB3L2,CSRNP1,CX3CL1,CYBB,DAB2,DCN,DDX58,EDN1,EGR2,EIF2AK4,ELF1,ERBB2,F2RL1,FOSB,FOXO1,FSTL3,FZD7,GATA6,HMOX1,ICAM1,IER2,IL18,IRF8,ITGB2,JUNB,KLF2,KLF4,LIF,NCF1,NFIL3,NFKB1,NFKB2,NFKBIA,NPAS2,NR1H3,PARP9,PLSCR1,PPARD,PPARG,PRKCD,PTAFR,PTGS2,RAB38,RARG,RASL11A,RBMS3,RBPMS,REL,RELB,REST,RIPK2,RUNX1,SERPINE1,SERTAD1,SHC1,SIX5,SLC40A1,SMAD3,SMAD6,SOAT1,STAT4,STAT6,TEAD2,TGFB1,THBS1,TLR3,TLR4,TNF,TNFRSF1A,TREM2,TYROBP,VIM,WWTR1,YAP1,ZC3H12A,ZFPM2
c5.go.bp	GO_POSITIVE_REGULATION_OF_GTPASE_ACTIVITY	0.0022	0.019	1.8	296	27	AGRN,ALDH1A1,ALS2CL,ARHGAP18,ARHGAP27,ARHGAP31,ARRB1,CAV2,CCL5,CX3CL1,DLC1,DOCK1,DOCK8,EPHA1,EPHA2,ERBB2,F2RL1,ICAM1,LRRK2,NEDD9,RASGRF1,RGS10,RSU1,S100A10,SNX9,VAV1,VAV3
c5.go.bp	GO_REGULATION_OF_ANATOMICAL_STRUCTURE_SIZE	0.0023	0.019	1.69	386	33	AQP1,ARHGAP18,ARPC2,CAPG,CAV1,CD38,CDC42EP1,CDC42EP5,EDN1,F2RL1,GMFG,GSN,HMOX1,ICAM1,LIMA1,LPAR3,LRP1,LRRK2,NPR1,P2RX7,PPARD,PRKCD,PTAFR,PTGS2,RARG,SEMA4A,SNX9,SWAP70,TNFRSF12A,TRPM4,VAV1,VAV3,VILL
c5.go.bp	GO_POSITIVE_REGULATION_OF_CELL_MATRIX_ADHESION	0.0023	0.019	3.36	47	8	CD36,CIB1,CX3CL1,EPHA1,RRAS,S100A10,SDC4,SMAD3
c5.go.bp	GO_HISTAMINE_PRODUCTION_INVOLVED_IN_INFLAMMATORY_RESPONSE	0.0023	0.019	9.87	6	3	LYN,SNAP23,VAMP8
c5.go.bp	GO_CHONDROCYTE_DEVELOPMENT_INVOLVED_IN_ENDOCHONDRAL_BONE_MORPHOGENESIS	0.0023	0.019	9.87	6	3	RARG,SERPINH1,TGFBR2
c5.go.bp	GO_DETECTION_OF_VIRUS	0.0023	0.019	9.87	6	3	DDX58,IFIH1,TLR3
c5.go.bp	GO_EXTRACELLULAR_MATRIX_CONSTITUENT_SECRETION	0.0023	0.019	9.87	6	3	CREB3L1,TNFRSF1A,TNFRSF1B
c5.go.bp	GO_REGULATION_OF_NUCLEOTIDE_BINDING_OLIGOMERIZATION_DOMAIN_CONTAINING_SIGNALING_PATHWAY	0.0023	0.019	9.87	6	3	BIRC3,TLR4,TNFAIP3
c5.go.bp	GO_KERATINOCYTE_APOPTOTIC_PROCESS	0.0023	0.019	9.87	6	3	GSN,ZFP36,ZFP36L1
c5.go.bp	GO_REGULATION_OF_LEUKOCYTE_TETHERING_OR_ROLLING	0.0023	0.019	9.87	6	3	CCR2,PTAFR,SELP
c5.go.bp	GO_GLUCOCORTICOID_BIOSYNTHETIC_PROCESS	0.0023	0.019	6.58	12	4	BMP5,H6PD,HSD11B1,REST
c5.go.bp	GO_WATER_TRANSPORT	0.0023	0.019	6.58	12	4	AQP1,AQP3,AQP5,AQP9
c5.go.bp	GO_RESPONSE_TO_MURAMYL_DIPEPTIDE	0.0023	0.019	6.58	12	4	NFKBIA,RIPK2,TNFAIP3,VIM
c5.go.bp	GO_POSITIVE_REGULATION_OF_CELL_ADHESION_MEDIATED_BY_INTEGRIN	0.0023	0.019	6.58	12	4	ADAM9,CCL5,CIB1,LIF
c5.go.bp	GO_NEGATIVE_REGULATION_OF_NECROTIC_CELL_DEATH	0.0023	0.019	6.58	12	4	BIRC3,CASP8,CAV1,CFLAR
c5.go.bp	GO_POSITIVE_REGULATION_OF_TRANSFORMING_GROWTH_FACTOR_BETA_PRODUCTION	0.0023	0.019	6.58	12	4	CX3CL1,PTGS2,SMAD3,THBS1
c5.go.bp	GO_POSITIVE_REGULATION_OF_MONOCYTE_CHEMOTAXIS	0.0023	0.019	6.58	12	4	CCL5,CCR2,S100A14,SERPINE1
c5.go.bp	GO_HEPATOCYTE_APOPTOTIC_PROCESS	0.0023	0.019	6.58	12	4	CFLAR,GSN,PIK3CG,STK4
c5.go.bp	GO_REGULATION_OF_GLIAL_CELL_MIGRATION	0.0023	0.019	6.58	12	4	CCR2,CX3CL1,LRP1,TREM2
c5.go.bp	GO_REGULATION_OF_CYSTEINE_TYPE_ENDOPEPTIDASE_ACTIVITY_INVOLVED_IN_APOPTOTIC_SIGNALING_PATHWAY	0.0023	0.019	6.58	12	4	CASP8,GSN,PLAUR,SMAD3
c5.go.bp	GO_NEGATIVE_REGULATION_OF_CELLULAR_RESPONSE_TO_GROWTH_FACTOR_STIMULUS	0.0023	0.019	2.36	117	14	CAV1,CAV2,CD109,CFLAR,CREB3L1,DCN,FSTL3,SMAD3,SMAD6,SPRY1,TGFB1,TGFBR2,THBS1,VEPH1
c5.go.bp	GO_CERAMIDE_METABOLIC_PROCESS	0.0024	0.019	2.86	69	10	ASAH1,GALC,GM2A,HEXA,P2RX7,PRKCD,SGMS2,SPHK1,TNF,TNFRSF1A
c5.go.bp	GO_LEUKOCYTE_HOMEOSTASIS	0.0024	0.019	3.06	58	9	ANXA1,CCR2,CD74,FCER1G,JAK3,LYN,P2RX7,SLC40A1,TNFAIP3
c5.go.bp	GO_NEGATIVE_REGULATION_OF_MYELOID_CELL_DIFFERENTIATION	0.0024	0.019	3.06	58	9	CIB1,FSTL3,LYN,NFKBIA,TLR3,TLR4,TRIB1,ZFP36,ZFP36L1
c5.go.bp	GO_COLLAGEN_BIOSYNTHETIC_PROCESS	0.0024	0.019	4.23	28	6	CREB3L1,PPARD,PPARG,SERPINH1,TGFB1,VIM
c5.go.bp	GO_POSITIVE_REGULATION_OF_FATTY_ACID_METABOLIC_PROCESS	0.0024	0.019	4.23	28	6	ANXA1,CD74,NR1H3,PPARD,PPARG,PTGS2
c5.go.bp	GO_POSITIVE_REGULATION_OF_ACTIN_FILAMENT_BUNDLE_ASSEMBLY	0.0026	0.021	3.29	48	8	CX3CL1,EPHA1,RHOC,S100A10,SDC4,SMAD3,SWAP70,SYNPO
c5.go.bp	GO_REGULATION_OF_DEFENSE_RESPONSE_TO_VIRUS	0.0026	0.021	3.29	48	8	BIRC3,DDX58,DDX60,DHX58,EIF2AK4,PARP9,TNFAIP3,ZC3H12A
c5.go.bp	GO_LYMPHOCYTE_APOPTOTIC_PROCESS	0.0026	0.021	3.29	48	8	CCL5,CD74,DOCK8,EFNA1,JAK3,LGALS3,LYN,P2RX7
c5.go.bp	GO_IMMUNOGLOBULIN_PRODUCTION	0.0026	0.021	2.82	70	10	BATF,HLA-E,IL4R,NBN,PARP3,STAT6,SWAP70,TGFB1,TNF,TNFSF13
c5.go.bp	GO_NEGATIVE_REGULATION_OF_FAT_CELL_DIFFERENTIATION	0.0027	0.021	3.63	38	7	FOXO1,SMAD3,TGFB1,TNF,WWTR1,ZFP36L2,ZFPM2
c5.go.bp	GO_B_CELL_RECEPTOR_SIGNALING_PATHWAY	0.0027	0.021	3.63	38	7	BLNK,CD38,ELF1,LYN,PRKCH,RUNX1,VAV3
c5.go.bp	GO_POSITIVE_REGULATION_OF_IMMUNOGLOBULIN_PRODUCTION	0.0027	0.021	4.93	20	5	HLA-E,IL4R,STAT6,TGFB1,TNFSF13
c5.go.bp	GO_INTRACELLULAR_STEROL_TRANSPORT	0.0027	0.021	4.93	20	5	ABCA1,ANXA2,CES1,LDLRAP1,NPC2
c5.go.bp	GO_PROSTANOID_BIOSYNTHETIC_PROCESS	0.0027	0.021	4.93	20	5	ANXA1,CD74,EDN1,PTGES,PTGS2
c5.go.bp	GO_DECIDUALIZATION	0.0027	0.021	4.93	20	5	CTSB,JUNB,LIF,PPARD,PTGS2
c5.go.bp	GO_NEGATIVE_REGULATION_OF_LYMPHOCYTE_APOPTOTIC_PROCESS	0.0027	0.021	4.93	20	5	CCL5,CD74,DOCK8,EFNA1,JAK3
c5.go.bp	GO_NEGATIVE_REGULATION_OF_PROTEIN_MATURATION	0.0027	0.021	4.93	20	5	BCL2L12,BIRC3,LRRK2,SERPINE1,THBS1
c5.go.bp	GO_RESPONSE_TO_ALCOHOL	0.003	0.023	2.05	173	18	ABCA1,AHR,CASP8,CCND1,CD14,CES1,CYBB,FOSB,GSN,ICAM1,ITPR2,KLF2,KLF4,KLF9,PPARG,S100A8,TGFB1,TGFBR2
c5.go.bp	GO_RESPONSE_TO_TRANSFORMING_GROWTH_FACTOR_BETA	0.003	0.024	2	187	19	ADAM9,CAV1,CAV2,CD109,CFLAR,DAB2,EDN1,FMOD,ITGB5,LRG1,SMAD3,SMAD6,SPRY1,TGFB1,TGFBR2,THBS1,VEPH1,ZFP36L1,ZFP36L2
c5.go.bp	GO_CELL_SUBSTRATE_JUNCTION_ORGANIZATION	0.003	0.024	2.61	83	11	DLC1,LAMC2,LRP1,RHOD,S100A10,SDC4,SMAD3,THBS1,TNS1,TRIP6,VCL
c5.go.bp	GO_SIGNAL_RELEASE	0.003	0.024	1.63	424	35	ABCA1,ABCC4,ACSL4,ANXA1,ARRB1,CCL5,CD14,CD38,CX3CL1,DDX58,EDN1,F2RL1,FCER1G,IFIH1,IFNGR1,IL1RN,IL4R,ITGAV,ITGB6,ITPR1,ITPR2,KCNS3,LIF,LRP1,LRRK2,LYN,P2RX7,PPARD,REST,SNAP23,TMEM106A,TNF,TRPM4,VAMP8,ZC3H12A
c5.go.bp	GO_REGULATION_OF_CELLULAR_COMPONENT_BIOGENESIS	0.0031	0.025	1.45	747	55	ABCA1,AGRN,ANTXR1,ARHGAP18,ARPC2,CAPG,CAV1,CD36,CDC42EP1,CDC42EP5,CLEC7A,CX3CL1,DLC1,EDN1,EPHA1,EPHA2,F2RL1,FES,GMFG,GPC4,GSN,ICAM1,LCP1,LGALS3,LRP1,LRRK2,P2RX7,PDCD6IP,PDLIM5,PLK2,PRKCD,PRKCH,RAC2,REST,RHOC,RHOD,RUNX1,S100A10,SDC4,SELP,SEMA4A,SMAD3,SMAD6,SNX9,SPHK1,SWAP70,SYNPO,TACSTD2,TGFB1,THBS1,TLR4,TNF,TNFRSF1A,VCL,VILL
c5.go.bp	GO_POSITIVE_REGULATION_OF_AUTOPHAGY	0.0031	0.025	2.37	108	13	ATG7,DCN,EIF2AK4,FOXO1,FYCO1,HMOX1,LRRK2,PLEKHF1,PLK2,RIPK2,TRIM21,TRIM5,ZC3H12A
c5.go.bp	GO_REGULATION_OF_CELL_SHAPE	0.0032	0.025	2.28	121	14	ANXA1,ARHGAP18,CDC42EP1,CDC42EP5,DLC1,FES,ICAM1,ITGB2,PALMD,PDPN,RAC2,RHOC,RHOD,SEMA4A
c5.go.bp	GO_DENDRITIC_CELL_CHEMOTAXIS	0.0032	0.025	6.07	13	4	CCL5,CCR2,PIK3CG,TRPM4
c5.go.bp	GO_ACUTE_INFLAMMATORY_RESPONSE_TO_ANTIGENIC_STIMULUS	0.0032	0.025	6.07	13	4	C3,FCER1G,HLA-E,ICAM1
c5.go.bp	GO_REGULATION_OF_INFLAMMATORY_RESPONSE_TO_ANTIGENIC_STIMULUS	0.0032	0.025	6.07	13	4	C3,FCER1G,HLA-E,TNF
c5.go.bp	GO_POSITIVE_REGULATION_OF_MACROPHAGE_DERIVED_FOAM_CELL_DIFFERENTIATION	0.0032	0.025	6.07	13	4	CD36,IL18,NFKB1,PRKCH
c5.go.bp	GO_NEGATIVE_REGULATION_OF_INTERLEUKIN_1_PRODUCTION	0.0032	0.025	6.07	13	4	CX3CL1,TNFAIP3,TREM2,ZC3H12A
c5.go.bp	GO_OSTEOCLAST_DEVELOPMENT	0.0032	0.025	6.07	13	4	ANXA2,LRRK1,NOTCH2,TYROBP
c5.go.bp	GO_CELLULAR_RESPONSE_TO_INCREASED_OXYGEN_LEVELS	0.0032	0.025	6.07	13	4	ATG7,CAV1,FOXO1,PPARG
c5.go.bp	GO_NEGATIVE_REGULATION_OF_T_CELL_APOPTOTIC_PROCESS	0.0032	0.025	6.07	13	4	CCL5,DOCK8,EFNA1,JAK3
c5.go.bp	GO_RENAL_ABSORPTION	0.0032	0.025	6.07	13	4	AQP3,GSN,SGK1,SLC15A2
c5.go.bp	GO_LEUKOCYTE_AGGREGATION	0.0032	0.025	6.07	13	4	CD44,RAC2,S100A8,STK10
c5.go.bp	GO_DETECTION_OF_EXTERNAL_BIOTIC_STIMULUS	0.0032	0.025	6.07	13	4	CLEC7A,LY96,TLR4,TREM2
c5.go.bp	GO_REGULATION_OF_AMYLOID_BETA_CLEARANCE	0.0032	0.025	6.07	13	4	IFNGR1,LRP1,TNF,TREM2
c5.go.bp	GO_POSITIVE_REGULATION_OF_PEPTIDYL_SERINE_PHOSPHORYLATION	0.0032	0.025	2.74	72	10	ARRB1,CAV1,CD44,LIF,NTF4,PTGS2,RIPK2,STK4,TGFB1,TNF
c5.go.bp	GO_REGULATION_OF_NUCLEASE_ACTIVITY	0.0034	0.026	4.7	21	5	GZMA,OAS1,OAS2,OASL,PRKCD
c5.go.bp	GO_NEGATIVE_REGULATION_OF_VIRAL_TRANSCRIPTION	0.0034	0.026	4.7	21	5	CCL5,IFITM3,REST,TRIM21,ZFP36
c5.go.bp	GO_RIG_I_SIGNALING_PATHWAY	0.0034	0.026	4.7	21	5	BIRC3,DDX58,DDX60,DHX58,RNF135
c5.go.bp	GO_REGULATION_OF_DEFENSE_RESPONSE_TO_VIRUS_BY_HOST	0.0034	0.026	4.7	21	5	DDX58,EIF2AK4,PARP9,TNFAIP3,ZC3H12A
c5.go.bp	GO_CELL_DIFFERENTIATION_INVOLVED_IN_EMBRYONIC_PLACENTA_DEVELOPMENT	0.0034	0.026	4.7	21	5	CASP8,LIF,PRDM1,SOCS3,STK4
c5.go.bp	GO_ORGAN_GROWTH	0.0035	0.027	2.26	122	14	ACACB,DUSP6,EDN1,GATA6,HEG1,IL7,LATS2,PDLIM5,RARG,STK4,TGFBR2,WWC2,YAP1,ZFPM2
c5.go.bp	GO_NEGATIVE_REGULATION_OF_LEUKOCYTE_MEDIATED_IMMUNITY	0.0035	0.027	3.95	30	6	CCR2,HLA-E,HMOX1,JAK3,PARP3,SERPINB9
c5.go.bp	GO_GLIAL_CELL_PROLIFERATION	0.0035	0.027	3.95	30	6	CX3CL1,LYN,PRKCH,TNF,TREM2,TSPO
c5.go.bp	GO_EXTRACELLULAR_MATRIX_ASSEMBLY	0.0035	0.027	3.95	30	6	ANTXR1,EFEMP2,LAMB2,QSOX1,SMAD3,TGFB1
c5.go.bp	GO_SEMI_LUNAR_VALVE_DEVELOPMENT	0.0035	0.027	3.95	30	6	EFNA1,NOTCH2,SMAD6,TGFB1,TNFRSF1A,TNFRSF1B
c5.go.bp	GO_GLAND_MORPHOGENESIS	0.0036	0.027	2.44	97	12	CAV1,CEBPB,CFLAR,EPHA2,NOTCH2,RARG,STAT6,TGFB1,TGFBR2,TGM2,TNF,TNFAIP3
c5.go.bp	GO_CIRCULATORY_SYSTEM_PROCESS	0.0036	0.027	1.65	382	32	AGTRAP,CAV1,CD36,CD38,CES1,CORIN,EDN1,ERAP1,F2RL1,HEG1,HMOX1,ICAM1,ITPR1,ITPR2,KCNK6,MYOF,NPR1,OLR1,PIK3CG,PPARD,PPARG,PRCP,PTAFR,PTGS2,SERPING1,SGK1,SMAD3,TGFB1,TRPM4,WWTR1,YAP1,ZC3H12A
c5.go.bp	GO_SOMATIC_DIVERSIFICATION_OF_IMMUNOGLOBULINS	0.0036	0.027	3.45	40	7	BATF,NBN,PARP3,STAT6,SWAP70,TGFB1,TNFSF13
c5.go.bp	GO_REGULATION_OF_CELL_JUNCTION_ASSEMBLY	0.0037	0.028	2.06	163	17	AGRN,CAV1,DLC1,EPHA2,GPC4,LRP1,PDLIM5,PRKCH,RHOD,RUNX1,S100A10,SDC4,SEMA4A,SMAD3,THBS1,TNF,VCL
c5.go.bp	GO_HOMOTYPIC_CELL_CELL_ADHESION	0.0038	0.029	2.86	62	9	CCL5,CD9,LYN,MYL12A,PDPN,PIK3CG,PLAUR,PRKCD,VCL
c5.go.bp	GO_POSITIVE_REGULATION_OF_SMALL_GTPASE_MEDIATED_SIGNAL_TRANSDUCTION	0.0038	0.029	3.09	51	8	ARRB1,F2RL1,LPAR6,LYN,NOTCH2,RASGRF1,SHC1,VAV1
c5.go.bp	GO_ETHANOL_OXIDATION	0.0039	0.029	8.46	7	3	ACSS1,ALDH1A1,ALDH2
c5.go.bp	GO_PANCREATIC_JUICE_SECRETION	0.0039	0.029	8.46	7	3	AQP1,AQP5,NR1H3
c5.go.bp	GO_POSITIVE_REGULATION_OF_HOMOTYPIC_CELL_CELL_ADHESION	0.0039	0.029	8.46	7	3	CCL5,PDPN,PLAUR
c5.go.bp	GO_REGULATION_OF_TOLL_LIKE_RECEPTOR_2_SIGNALING_PATHWAY	0.0039	0.029	8.46	7	3	F2RL1,LYN,TNFAIP3
c5.go.bp	GO_EPITHELIAL_FLUID_TRANSPORT	0.0039	0.029	8.46	7	3	AQP1,EDN1,ITPR1
c5.go.bp	GO_MODULATION_OF_MOLECULAR_FUNCTION_IN_OTHER_ORGANISM	0.0039	0.029	8.46	7	3	ANXA2,CASP8,SFTPD
c5.go.bp	GO_REGULATION_OF_T_HELPER_2_CELL_DIFFERENTIATION	0.0039	0.029	8.46	7	3	ANXA1,IL18,IL4R
c5.go.bp	GO_NEGATIVE_REGULATION_OF_RESPONSE_TO_INTERFERON_GAMMA	0.0039	0.029	8.46	7	3	NR1H3,PARP14,PPARG
c5.go.bp	GO_POSITIVE_REGULATION_OF_MACROPHAGE_CYTOKINE_PRODUCTION	0.0039	0.029	8.46	7	3	CD36,CD74,TLR4
c5.go.bp	GO_REGULATION_OF_VASCULAR_WOUND_HEALING	0.0039	0.029	8.46	7	3	SERPINE1,TNF,TNFAIP3
c5.go.bp	GO_POSITIVE_REGULATION_BY_SYMBIONT_OF_ENTRY_INTO_HOST	0.0039	0.029	8.46	7	3	CD74,TMPRSS2,TRIM21
c5.go.bp	GO_CELLULAR_RESPONSE_TO_OXIDISED_LOW_DENSITY_LIPOPROTEIN_PARTICLE_STIMULUS	0.0039	0.029	8.46	7	3	CD36,MYD88,TLR4
c5.go.bp	GO_POSITIVE_REGULATION_OF_CHEMOKINE_C_X_C_MOTIF_LIGAND_2_PRODUCTION	0.0039	0.029	8.46	7	3	CD74,TLR4,TNF
c5.go.bp	GO_POSITIVE_REGULATION_OF_UNSATURATED_FATTY_ACID_BIOSYNTHETIC_PROCESS	0.0039	0.029	8.46	7	3	ANXA1,CD74,PTGS2
c5.go.bp	GO_REGULATION_OF_ION_TRANSPORT	0.004	0.03	1.58	463	37	ACSL5,AHNAK,CAV1,CCL5,CCR2,CEBPB,CES1,CLIC5,CTSS,CX3CL1,CYBB,EDN1,FXYD5,GLRX,ICAM1,ISCU,KCNJ15,KCNK6,KCNS3,LGALS3,LPAR3,LYN,MYLK,P2RX7,PIK3CG,PRKCD,PTAFR,PTGS2,RASGRF1,SCN7A,SLC31A2,STOM,THBS1,TMEM37,TREM2,TSPO,VAMP8
c5.go.bp	GO_REGULATION_OF_STRESS_ACTIVATED_PROTEIN_KINASE_SIGNALING_CASCADE	0.004	0.03	2	178	18	EDN1,F2RL1,FOXO1,FZD7,LTBR,LYN,MLKL,NCF1,RIPK2,SASH1,SH3RF2,SPHK1,TAOK3,TLR3,TLR4,TNF,TRAF1,ZC3H12A
c5.go.bp	GO_CYTOKINE_PRODUCTION_INVOLVED_IN_INFLAMMATORY_RESPONSE	0.0041	0.031	3.82	31	6	CLEC7A,GPSM3,MYD88,TLR4,TNF,ZC3H12A
c5.go.bp	GO_MACROPHAGE_CHEMOTAXIS	0.0041	0.031	3.82	31	6	CCL5,CMKLR1,CX3CL1,LGALS3,SFTPD,THBS1
c5.go.bp	GO_RNA_DESTABILIZATION	0.0041	0.031	3.82	31	6	TNFRSF1B,ZC3H12A,ZC3H12D,ZFP36,ZFP36L1,ZFP36L2
c5.go.bp	GO_RESPONSE_TO_DEXAMETHASONE	0.0041	0.031	3.82	31	6	AQP1,CFLAR,EDN1,FOXO1,ICAM1,PTAFR
c5.go.bp	GO_POSITIVE_CHEMOTAXIS	0.0041	0.031	3.37	41	7	CCL5,CX3CL1,F2RL1,F3,LGALS3,LRP1,SMAD3
c5.go.bp	GO_CELLULAR_RESPONSE_TO_CAMP	0.0041	0.031	3.37	41	7	AHR,AQP1,AQP9,ITPR2,PIK3CG,PTAFR,ZFP36L1
c5.go.bp	GO_EPIDERMIS_DEVELOPMENT	0.0041	0.031	1.87	221	21	ADAM9,ANXA1,AQP3,ASAH1,CD109,CST6,CTSK,EMP1,EPHA2,KLF4,LAMC2,NAB2,NTF4,PPARD,PRKCH,RUNX1,STK4,TNF,YAP1,ZFP36,ZFP36L1
c5.go.bp	GO_T_CELL_MEDIATED_CYTOTOXICITY	0.0042	0.031	4.48	22	5	CTSC,CTSH,HLA-E,MR1,P2RX7
c5.go.bp	GO_RECEPTOR_BIOSYNTHETIC_PROCESS	0.0042	0.031	4.48	22	5	EDN1,ITGAV,NR1H3,PPARG,TNF
c5.go.bp	GO_RESPONSE_TO_INCREASED_OXYGEN_LEVELS	0.0042	0.031	4.48	22	5	ATG7,CAV1,FOXO1,PDPN,PPARG
c5.go.bp	GO_ANGIOGENESIS_INVOLVED_IN_WOUND_HEALING	0.0042	0.031	4.48	22	5	CX3CL1,PRCP,SERPINE1,TNF,TNFAIP3
c5.go.bp	GO_REGULATION_OF_T_CELL_APOPTOTIC_PROCESS	0.0042	0.031	4.48	22	5	CCL5,DOCK8,EFNA1,JAK3,LGALS3
c5.go.bp	GO_RESPONSE_TO_THYROID_HORMONE	0.0042	0.031	4.48	22	5	ANXA2,CTSB,CTSH,CTSS,KLF9
c5.go.bp	GO_NEGATIVE_REGULATION_OF_SPROUTING_ANGIOGENESIS	0.0042	0.031	4.48	22	5	ADAMTS9,CREB3L1,KLF2,KLF4,THBS1
c5.go.bp	GO_IRON_ION_HOMEOSTASIS	0.0042	0.031	2.82	63	9	CP,CYBRD1,HMOX1,ISCU,LCN2,SLC25A37,SLC39A8,SLC40A1,STEAP4
c5.go.bp	GO_REGULATION_OF_LIPASE_ACTIVITY	0.0042	0.031	2.82	63	9	ANG,ANXA1,ANXA8L1,CCL5,LRP1,NR1H3,NTF4,PTAFR,RHOC
c5.go.bp	GO_POSITIVE_REGULATION_OF_DEFENSE_RESPONSE_TO_VIRUS_BY_HOST	0.0044	0.032	5.64	14	4	DDX58,EIF2AK4,PARP9,ZC3H12A
c5.go.bp	GO_GLYCOLIPID_CATABOLIC_PROCESS	0.0044	0.032	5.64	14	4	GALC,GM2A,HEXA,PRKCD
c5.go.bp	GO_NEGATIVE_REGULATION_OF_LIPID_TRANSPORT	0.0044	0.032	5.64	14	4	ITGAV,NFKB1,NR1H3,THBS1
c5.go.bp	GO_IRON_ION_TRANSMEMBRANE_TRANSPORT	0.0044	0.032	5.64	14	4	ISCU,SLC25A37,SLC39A8,SLC40A1
c5.go.bp	GO_CELLULAR_RESPONSE_TO_THYROID_HORMONE_STIMULUS	0.0044	0.032	5.64	14	4	CTSB,CTSH,CTSS,KLF9
c5.go.bp	GO_CELLULAR_RESPONSE_TO_REACTIVE_NITROGEN_SPECIES	0.0044	0.032	5.64	14	4	AQP1,CFLAR,FOXO1,STAT6
c5.go.bp	GO_POSITIVE_REGULATION_OF_TUMOR_NECROSIS_FACTOR_SECRETION	0.0044	0.032	5.64	14	4	DDX58,IFIH1,IFNGR1,LRRK2
c5.go.bp	GO_POSITIVE_REGULATION_OF_PROTEIN_LOCALIZATION_TO_CELL_SURFACE	0.0044	0.032	5.64	14	4	FCER1G,SNX33,TNF,TYROBP
c5.go.bp	GO_UNSATURATED_FATTY_ACID_METABOLIC_PROCESS	0.0044	0.032	2.63	75	10	ACAA1,ALOX5AP,ANXA1,CD74,CYP1B1,CYP2S1,EDN1,PTGES,PTGS2,TNFRSF1A
c5.go.bp	GO_NEGATIVE_REGULATION_OF_KINASE_ACTIVITY	0.0045	0.032	1.9	208	20	CAV1,CEBPA,CIB1,DUSP2,DUSP6,EPHA1,GMFG,GPRC5A,HEG1,IRAK3,LATS2,LYN,MVP,PRKCD,SOCS3,SPRY1,TAOK3,TNFAIP3,TRIB1,WWTR1
c5.go.bp	GO_RESPONSE_TO_NUTRIENT	0.0046	0.033	2.19	126	14	ABCA1,ACSL4,AQP3,CCND1,CYBB,FES,GSN,HMOX1,KYNU,PPARD,PPARG,PTGS2,TGFBR2,TSPO
c5.go.bp	GO_TUMOR_NECROSIS_FACTOR_MEDIATED_SIGNALING_PATHWAY	0.0046	0.033	2.19	126	14	BIRC3,CASP4,CASP8,F2RL1,LTBR,NFKBIA,SPHK1,TNF,TNFAIP3,TNFRSF12A,TNFRSF1A,TNFRSF1B,TNFSF13,TRAF1
c5.go.bp	GO_IMMUNE_RESPONSE_REGULATING_SIGNALING_PATHWAY	0.0046	0.033	1.77	267	24	ARPC2,BLNK,CD38,CMKLR1,CTSH,DOCK1,ELF1,FCER1G,FCGR2A,LGALS3,LYN,NFKB1,NFKBIZ,PIGR,PLSCR1,PRKCD,PRKCH,RELB,RIPK2,RUNX1,SHC1,VAV1,VAV3,ZC3H12A
c5.go.bp	GO_RESPONSE_TO_CALCIUM_ION	0.0046	0.034	2.27	113	13	ADAM9,ALOX5AP,AQP3,CAV1,CCND1,CPNE8,EDN1,FOSB,JUNB,P2RX7,PTGES,S100A16,THBS1
c5.go.bp	GO_CELL_JUNCTION_ORGANIZATION	0.0047	0.034	1.51	548	42	AGRN,ANG,C1QA,C3,CAV1,CD9,CLDN23,CX3CL1,DLC1,EFNA1,EPHA2,ERBB2,F2RL1,GPC4,HEG1,LAMB2,LAMC2,LRP1,LRRK2,PDCD6IP,PDLIM5,PPFIBP2,PRKCH,REST,RHOC,RHOD,RUNX1,S100A10,SDC4,SEMA4A,SMAD3,SPARCL1,SYNPO,TANC1,TGFB1,THBS1,TNF,TNS1,TREM2,TRIP6,VCL,VMP1
c5.go.bp	GO_REGULATION_OF_VASOCONSTRICTION	0.0048	0.034	3.29	42	7	CAV1,CD38,EDN1,ICAM1,PTAFR,PTGS2,TRPM4
c5.go.bp	GO_REGULATION_OF_SUBSTRATE_ADHESION_DEPENDENT_CELL_SPREADING	0.0048	0.034	3.29	42	7	ARPC2,CIB1,DOCK1,NEDD9,PDPN,S100A10,TACSTD2
c5.go.bp	GO_CELLULAR_RESPONSE_TO_HORMONE_STIMULUS	0.0048	0.034	1.56	468	37	AGTRAP,ANXA1,AQP1,ARID5A,CAV1,CAV2,CFLAR,CTSB,CTSH,CTSS,DAB2,EDN1,FOSB,FOXO1,GATA6,ICAM1,JAK3,KLF9,LATS2,LYN,NFKB1,NR3C2,PPARD,PPARG,PRCP,PRKCD,RARG,REST,RUNX1,SERPINB9,SHC1,SOCS3,STAT6,YAP1,ZFP36,ZFP36L1,ZFP36L2
c5.go.bp	GO_CONNECTIVE_TISSUE_DEVELOPMENT	0.0048	0.034	2.01	167	17	ARID5B,BMP5,CD44,CFLAR,CREB3L2,CTSK,EDN1,EFEMP1,IL6R,PPARD,RARG,RUNX1,SERPINH1,SMAD3,TGFB1,TGFBR2,TRPM4
c5.go.bp	GO_RESPONSE_TO_PEPTIDE	0.0048	0.034	1.61	405	33	AGTRAP,ANXA1,CASP4,CAV1,CAV2,CD36,CFLAR,CYBB,EDN1,EGR2,FOXO1,ICAM1,JAK3,KLF2,KLF4,LRP1,LYN,NFKB1,NFKBIA,PPARG,PRKCD,PTGS2,RIPK2,SHC1,SOCS3,STAT4,STAT6,TLR4,TNFAIP3,TNFSF10,TREM2,VIM,ZFP36L1
c5.go.bp	GO_ICOSANOID_BIOSYNTHETIC_PROCESS	0.0048	0.035	3.7	32	6	ALOX5AP,ANXA1,CD74,EDN1,PTGES,PTGS2
c5.go.bp	GO_REGULATION_OF_MACROPHAGE_MIGRATION	0.0048	0.035	3.7	32	6	CCL5,CD9,CMKLR1,CX3CL1,THBS1,TREM2
c5.go.bp	GO_POSITIVE_REGULATION_OF_BINDING	0.0049	0.035	2.11	140	15	ANXA2,ARRB1,CAV1,KLF4,LRP1,LRRK2,PARP9,PLAUR,PLK2,PPARG,RIPK2,S100A10,SPON1,STK4,TGFB1
c5.go.bp	GO_ENDODERM_DEVELOPMENT	0.0049	0.035	2.98	53	8	DUSP2,GATA6,ITGAV,ITGB2,ITGB5,KIF16B,SMAD3,ZFP36L1
c5.go.bp	GO_NEGATIVE_REGULATION_OF_EPITHELIAL_CELL_MIGRATION	0.0049	0.035	2.98	53	8	ADAMTS9,DCN,KLF4,PPARG,TACSTD2,TGFB1,THBS1,TNF
c5.go.bp	GO_DIGESTIVE_SYSTEM_PROCESS	0.0049	0.035	2.98	53	8	AQP1,AQP5,CD36,LIMA1,NR1H3,SGK1,TLR4,TYMP
c5.go.bp	GO_CELLULAR_RESPONSE_TO_STEROID_HORMONE_STIMULUS	0.005	0.036	2.05	154	16	ANXA1,AQP1,CFLAR,DAB2,EDN1,FOXO1,ICAM1,KLF9,NR3C2,PPARD,REST,RUNX1,YAP1,ZFP36,ZFP36L1,ZFP36L2
c5.go.bp	GO_POSITIVE_REGULATION_OF_CELLULAR_PROTEIN_LOCALIZATION	0.0051	0.036	1.76	269	24	CASP8,CIB1,EDEM2,EPHA2,ERBB2,FCER1G,ITGB2,LGALS3,LIF,LRP1,PARP9,PRKCD,PRKCH,PRR5L,PTGS2,RAC2,SMAD3,SNX33,STOM,TGFB1,TNF,TREM2,TYROBP,ZC3H12A
c5.go.bp	GO_NEGATIVE_REGULATION_OF_ALPHA_BETA_T_CELL_ACTIVATION	0.0052	0.037	4.29	23	5	ANXA1,IL4R,JAK3,RUNX1,ZC3H12A
c5.go.bp	GO_REGULATION_OF_NEUTROPHIL_MIGRATION	0.0052	0.037	4.29	23	5	CD74,DAPK2,EDN1,IL1R1,RAC2
c5.go.bp	GO_INTRINSIC_APOPTOTIC_SIGNALING_PATHWAY_IN_RESPONSE_TO_DNA_DAMAGE	0.0052	0.037	2.44	89	11	BCL2A1,BCL2L12,BCL3,CD44,CD74,EPHA2,HMOX1,IKBKE,TNF,TNFRSF1A,TNFRSF1B
c5.go.bp	GO_NEGATIVE_REGULATION_OF_TRANSPORT	0.0053	0.037	1.69	315	27	ANXA1,CAV1,CCR2,CD36,CD74,CX3CL1,EDN1,F2RL1,HMOX1,ICAM1,ISCU,ITGAV,LGALS3,LIF,LRRK2,NFKB1,NR1H3,PTGS2,REST,RHBDF2,SNX33,THBS1,TNF,TNFRSF1A,TNFRSF1B,VAMP8,ZC3H12A
c5.go.bp	GO_GROWTH	0.0053	0.037	1.43	716	52	ACACB,AGRN,ANXA1,ARID5B,CD38,CD9,CFLAR,CIB1,CISH,CREG1,CXCL16,DUSP6,EDN1,EIF2AK4,ERBB2,FZD7,GATA6,GSN,HEG1,IL7,KCTD11,KLF2,LAMB2,LATS2,LPAR3,LRP1,NBN,NEDD9,NOTCH2,NPR1,PDLIM5,PPARD,PPARG,RARG,S100A8,SEMA4A,SGK1,SHC1,SMAD3,SOCS3,SPHK1,SPRY1,STK4,TGFB1,TGFBR2,TNFRSF12A,VCL,WWC2,WWTR1,YAP1,ZFP36L1,ZFPM2
c5.go.bp	GO_PLASMA_MEMBRANE_ORGANIZATION	0.0053	0.038	2.56	77	10	CAV1,CAV2,GSN,MYOF,P2RX7,PLSCR1,PRKCD,SNX33,SNX9,TLCD2
c5.go.bp	GO_POSITIVE_REGULATION_OF_ION_TRANSPORT	0.0054	0.038	1.94	183	18	ACSL5,CAV1,CCL5,CCR2,CEBPB,CTSS,CX3CL1,EDN1,GLRX,LGALS3,LPAR3,MYLK,P2RX7,PRKCD,PTAFR,TREM2,TSPO,VAMP8
c5.go.bp	GO_NEGATIVE_REGULATION_OF_PEPTIDYL_TYROSINE_PHOSPHORYLATION	0.0054	0.038	3.21	43	7	CAV1,GPRC5A,LRRK1,MVP,PARP14,PRKCD,SOCS3
c5.go.bp	GO_REGULATION_OF_CELLULAR_CATABOLIC_PROCESS	0.0056	0.039	1.43	718	52	ACACB,ADAM9,ANXA2,ATG7,CAV1,CEBPA,CTSA,CTSC,DAB2,DAPK2,DCN,DRAM1,ECSCR,EDEM2,EFNA1,EIF2AK4,FOXO1,FYCO1,HMOX1,IGF2BP2,ITPR1,LRP1,LRRK2,MYD88,P2RX7,PIK3CG,PLEKHF1,PLK2,PRKCD,PRR5L,QSOX1,RIPK2,SH3D19,SH3RF2,SNX33,SNX9,TIMP3,TNF,TNFAIP3,TNFRSF1B,TNFSF13,TREM2,TRIB1,TRIM21,TRIM5,TSPO,VIM,ZC3H12A,ZC3H12D,ZFP36,ZFP36L1,ZFP36L2
c5.go.bp	GO_RECEPTOR_METABOLIC_PROCESS	0.0057	0.04	2.02	156	16	ANXA2,ARRB1,CAV1,CD36,CD9,EDN1,FCER1G,ITGAV,ITGB2,KIF16B,LDLRAP1,LRP1,NR1H3,PPARG,TGFB1,TNF
c5.go.bp	GO_COMPLEMENT_ACTIVATION	0.0057	0.04	3.59	33	6	C1QA,C1RL,C3,CFB,PROS1,SERPING1
c5.go.bp	GO_BLOOD_VESSEL_ENDOTHELIAL_CELL_PROLIFERATION_INVOLVED_IN_SPROUTING_ANGIOGENESIS	0.0057	0.04	5.26	15	4	EPHA2,FGFBP1,HMOX1,THBS1
c5.go.bp	GO_RESPONSE_TO_MANGANESE_ION	0.0057	0.04	5.26	15	4	ADAM9,LRRK2,PTGS2,TSPO
c5.go.bp	GO_T_CELL_CHEMOTAXIS	0.0057	0.04	5.26	15	4	CCL5,CCR2,CXCL16,PIK3CG
c5.go.bp	GO_ANTIGEN_PROCESSING_AND_PRESENTATION_OF_ENDOGENOUS_ANTIGEN	0.0057	0.04	5.26	15	4	CD74,ERAP1,HLA-E,TAP2
c5.go.bp	GO_POSITIVE_REGULATION_OF_INTERLEUKIN_10_PRODUCTION	0.0057	0.04	5.26	15	4	CLEC7A,FCER1G,TLR4,TREM2
c5.go.bp	GO_ACTIN_FILAMENT_SEVERING	0.0057	0.04	5.26	15	4	CAPG,GMFG,GSN,VILL
c5.go.bp	GO_POSITIVE_REGULATION_OF_EXTRACELLULAR_MATRIX_ORGANIZATION	0.0057	0.04	5.26	15	4	CFLAR,PDPN,SMAD3,TGFB1
c5.go.bp	GO_AMINOGLYCAN_METABOLIC_PROCESS	0.0057	0.04	2.14	129	14	AGRN,CD44,CTBS,DCN,FMOD,GALNT5,GPC4,HEXA,HS3ST3A1,HS3ST3B1,NFKB1,PRELP,SDC4,TGFB1
c5.go.bp	GO_DIGESTION	0.0058	0.04	2.69	66	9	AQP1,AQP5,CD36,CYP39A1,LIMA1,NR1H3,SGK1,TLR4,TYMP
c5.go.bp	GO_FORMATION_OF_PRIMARY_GERM_LAYER	0.0058	0.04	2.53	78	10	DUSP2,EPHA2,FZD7,GATA6,ITGAV,ITGB2,ITGB5,KIF16B,KLF4,SMAD3
c5.go.bp	GO_NEGATIVE_REGULATION_OF_TYPE_2_IMMUNE_RESPONSE	0.006	0.041	7.4	8	3	ANXA1,CCR2,STAT6
c5.go.bp	GO_POSITIVE_REGULATION_OF_TYPE_2_IMMUNE_RESPONSE	0.006	0.041	7.4	8	3	CD74,IL18,IL4R
c5.go.bp	GO_REGULATION_OF_ACUTE_INFLAMMATORY_RESPONSE_TO_ANTIGENIC_STIMULUS	0.006	0.041	7.4	8	3	C3,FCER1G,HLA-E
c5.go.bp	GO_PHAGOCYTOSIS_RECOGNITION	0.006	0.041	7.4	8	3	CD36,CLEC7A,COLEC12
c5.go.bp	GO_NEGATIVE_REGULATION_OF_MUSCLE_ADAPTATION	0.006	0.041	7.4	8	3	FOXO1,KLF4,SMAD3
c5.go.bp	GO_REGULATION_OF_PSEUDOPODIUM_ASSEMBLY	0.006	0.041	7.4	8	3	CDC42EP1,CDC42EP5,F2RL1
c5.go.bp	GO_REGULATION_OF_GLUCOCORTICOID_BIOSYNTHETIC_PROCESS	0.006	0.041	7.4	8	3	BMP5,H6PD,REST
c5.go.bp	GO_REGULATION_OF_TOLL_LIKE_RECEPTOR_3_SIGNALING_PATHWAY	0.006	0.041	7.4	8	3	CAV1,F2RL1,TNFAIP3
c5.go.bp	GO_CORTISOL_METABOLIC_PROCESS	0.006	0.041	7.4	8	3	BMP5,H6PD,REST
c5.go.bp	GO_STEROL_IMPORT	0.006	0.041	7.4	8	3	CD36,LRP1,STARD5
c5.go.bp	GO_MDA_5_SIGNALING_PATHWAY	0.006	0.041	7.4	8	3	DDX60,DHX58,IFIH1
c5.go.bp	GO_KERATAN_SULFATE_CATABOLIC_PROCESS	0.006	0.041	7.4	8	3	FMOD,HEXA,PRELP
c5.go.bp	GO_FAT_SOLUBLE_VITAMIN_BIOSYNTHETIC_PROCESS	0.006	0.041	7.4	8	3	NFKB1,PLTP,TNF
c5.go.bp	GO_NEGATIVE_REGULATION_OF_MACROPHAGE_ACTIVATION	0.006	0.041	7.4	8	3	CX3CL1,NR1H3,ZC3H12A
c5.go.bp	GO_POSITIVE_REGULATION_OF_MONOCYTE_DIFFERENTIATION	0.006	0.041	7.4	8	3	CD74,FES,ZFP36L1
c5.go.bp	GO_LEUKEMIA_INHIBITORY_FACTOR_SIGNALING_PATHWAY	0.006	0.041	7.4	8	3	IL13RA1,LIF,OSMR
c5.go.bp	GO_POSITIVE_REGULATION_OF_MITOCHONDRIAL_DEPOLARIZATION	0.006	0.041	7.4	8	3	DCN,P2RX7,TSPO
c5.go.bp	GO_REGULATION_OF_CHEMOKINE_MEDIATED_SIGNALING_PATHWAY	0.006	0.041	7.4	8	3	CCL5,EDN1,TREM2
c5.go.bp	GO_RESPONSE_TO_INTERLEUKIN_18	0.006	0.041	7.4	8	3	IL18,IL18R1,RIPK2
c5.go.bp	GO_CELLULAR_HYPOTONIC_RESPONSE	0.006	0.041	7.4	8	3	AQP5,MYLK,TSPO
c5.go.bp	GO_POSITIVE_REGULATION_OF_CYSTEINE_TYPE_ENDOPEPTIDASE_ACTIVITY_INVOLVED_IN_APOPTOTIC_SIGNALING_PATHWAY	0.006	0.041	7.4	8	3	CASP8,GSN,SMAD3
c5.go.bp	GO_POSITIVE_REGULATION_OF_CELLULAR_COMPONENT_ORGANIZATION	0.0062	0.042	1.36	942	65	ABCA1,ADAM9,AGRN,ANXA1,ANXA2,ARPC2,ARRB1,BMP5,C3,CASP8,CAV1,CD14,CD36,CDC42EP1,CDC42EP5,CFLAR,CLEC7A,CREB3L2,CX3CL1,DAB2,DCN,EDN1,EPHA1,EPHA2,F2RL1,FES,FYCO1,GMFG,GSN,ICAM1,IL4R,LCN2,LCP1,LDLRAP1,LGALS3,LIF,LPAR3,LRP1,LRRK2,LYN,NBN,P2RX7,PDCD6IP,PDPN,PLAUR,PPARG,PRKCD,RAC2,RHOC,S100A10,SDC4,SEMA4A,SERPINE1,SMAD3,SNX9,SPHK1,SWAP70,SYNPO,TGFB1,TLR4,TNF,TNFRSF12A,TNFSF10,TREM2,TYROBP
c5.go.bp	GO_RETINOL_METABOLIC_PROCESS	0.0063	0.042	4.11	24	5	ALDH1A1,ALDH1A3,CYP1B1,DHRS3,RETSAT
c5.go.bp	GO_RESPIRATORY_BURST	0.0063	0.042	4.11	24	5	CLEC7A,CYBB,NCF1,PIK3CG,RAC2
c5.go.bp	GO_ORGANIC_ANION_TRANSPORT	0.0063	0.043	1.63	350	29	ABCA1,ABCC3,ABCC4,ACACB,ACSL4,ACSL5,ANXA1,AQP1,AQP9,ATP8B4,CD36,CES1,EDN1,EMB,NPC2,OSBPL5,P2RX7,PDPN,PLIN2,PLSCR1,PLTP,PPARD,PPARG,PRKCD,SLC16A5,SLC39A8,SLC6A14,STARD5,THBS1
c5.go.bp	GO_MULTI_MULTICELLULAR_ORGANISM_PROCESS	0.0063	0.043	2.06	144	15	ACSL4,CD38,CLIC5,CORIN,CTSB,EDN1,FOSB,JUNB,LIF,PPARD,PRDM1,PTAFR,PTGS2,TGFBR2,VMP1
c5.go.bp	GO_CELLULAR_RESPONSE_TO_ALCOHOL	0.0064	0.043	2.65	67	9	ABCA1,AHR,CES1,CYBB,ITPR2,KLF2,KLF4,KLF9,PPARG
c5.go.bp	GO_LAMELLIPODIUM_ORGANIZATION	0.0064	0.043	2.65	67	9	ARPC2,CD44,EPHA2,PDPN,RAC2,RHOD,SPATA13,VAV3,VCL
c5.go.bp	GO_CELLULAR_RESPONSE_TO_AMYLOID_BETA	0.0066	0.045	3.48	34	6	CASP4,CD36,ICAM1,LRP1,TLR4,TREM2
c5.go.bp	GO_TRANSITION_METAL_ION_HOMEOSTASIS	0.0067	0.045	2.36	92	11	CP,CYBRD1,HMOX1,ISCU,LCN2,S100A8,SLC25A37,SLC31A2,SLC39A8,SLC40A1,STEAP4
c5.go.bp	GO_SPHINGOLIPID_METABOLIC_PROCESS	0.0067	0.045	2.17	118	13	ALDH3B1,ASAH1,CTSA,GALC,GM2A,HEXA,P2RX7,PRKCD,SGMS2,SPHK1,SUMF1,TNF,TNFRSF1A
c5.go.bp	GO_NEGATIVE_REGULATION_OF_PROTEIN_CONTAINING_COMPLEX_DISASSEMBLY	0.0069	0.046	2.82	56	8	CAPG,CIB1,GSN,IRAK3,LIMA1,SWAP70,TNF,VILL
c5.go.bp	GO_NEGATIVE_REGULATION_OF_ERK1_AND_ERK2_CASCADE	0.0069	0.046	2.82	56	8	ARRB1,DUSP6,KLF4,LIF,LYN,SPRY1,TIMP3,TLR4
c5.go.bp	GO_REGULATION_OF_EPIDERMAL_CELL_DIFFERENTIATION	0.007	0.047	3.07	45	7	AQP3,CD109,CTSK,PRKCH,RUNX1,ZFP36,ZFP36L1
c5.go.bp	GO_REGULATION_OF_PROTEIN_MATURATION	0.007	0.047	3.07	45	7	BCL2L12,BIRC3,GSN,LRRK2,SERPINE1,SPON1,THBS1
c5.go.bp	GO_FC_RECEPTOR_MEDIATED_STIMULATORY_SIGNALING_PATHWAY	0.0071	0.047	2.61	68	9	ARPC2,DOCK1,FCER1G,FCGR2A,LYN,PLSCR1,PRKCD,VAV1,VAV3
c5.go.bp	GO_RESPONSE_TO_VITAMIN	0.0071	0.047	2.61	68	9	AQP3,CCND1,FES,GSN,KYNU,PPARD,PPARG,PTGS2,TSPO
c5.go.bp	GO_ENSHEATHMENT_OF_NEURONS	0.0073	0.048	2.23	106	12	ASPA,CD9,CTSC,EGR2,ERBB2,GALC,MALL,NAB2,PPARD,RARG,TNFRSF1B,TYMP
c5.go.bp	GO_PEPTIDE_CROSS_LINKING	0.0073	0.048	4.93	16	4	ANXA1,DCN,TGM2,THBS1
c5.go.bp	GO_ANTIBACTERIAL_HUMORAL_RESPONSE	0.0073	0.048	4.93	16	4	ANG,HLA-E,SFTPD,SLPI
c5.go.bp	GO_SEQUESTERING_OF_TRIGLYCERIDE	0.0073	0.048	4.93	16	4	PLIN2,PLIN3,PPARG,TNF
c5.go.bp	GO_RESPONSE_TO_HYDROPEROXIDE	0.0073	0.048	4.93	16	4	CD36,CD38,GPX3,PRKCD
c5.go.bp	GO_REGULATION_OF_TOLL_LIKE_RECEPTOR_4_SIGNALING_PATHWAY	0.0073	0.048	4.93	16	4	F2RL1,LYN,NR1H3,TNFAIP3
c5.go.bp	GO_BENZENE_CONTAINING_COMPOUND_METABOLIC_PROCESS	0.0073	0.048	4.93	16	4	ACAA1,CYP4B1,FAH,KYNU
c5.go.bp	GO_REGULATION_OF_MACROPHAGE_DIFFERENTIATION	0.0073	0.048	4.93	16	4	CASP8,LIF,TGFB1,TRIB1
c5.go.bp	GO_POSITIVE_REGULATION_OF_OSTEOCLAST_DIFFERENTIATION	0.0073	0.048	4.93	16	4	NOTCH2,TNF,TREM2,TYROBP
c5.go.bp	GO_POSITIVE_REGULATION_OF_FATTY_ACID_BIOSYNTHETIC_PROCESS	0.0073	0.048	4.93	16	4	ANXA1,CD74,NR1H3,PTGS2
c5.go.bp	GO_REGULATION_OF_B_CELL_RECEPTOR_SIGNALING_PATHWAY	0.0073	0.048	4.93	16	4	ELF1,LYN,PRKCH,RUNX1
c5.go.bp	GO_CELL_DIFFERENTIATION_INVOLVED_IN_METANEPHROS_DEVELOPMENT	0.0073	0.048	4.93	16	4	LAMB2,LIF,WWTR1,YAP1
c5.go.bp	GO_METANEPHRIC_NEPHRON_EPITHELIUM_DEVELOPMENT	0.0073	0.048	4.93	16	4	LAMB2,LIF,WWTR1,YAP1
c5.go.bp	GO_REGULATION_OF_SPHINGOLIPID_BIOSYNTHETIC_PROCESS	0.0073	0.048	4.93	16	4	PRKCD,SPHK1,TNF,TNFRSF1A
c5.go.bp	GO_REGULATION_OF_FATTY_ACID_TRANSPORT	0.0073	0.048	4.93	16	4	ACSL5,EDN1,P2RX7,THBS1
c5.go.bp	GO_POSITIVE_REGULATION_OF_NUCLEOBASE_CONTAINING_COMPOUND_METABOLIC_PROCESS	0.0075	0.049	1.28	1352	88	AGRN,AHR,ANXA3,ARID5B,ARRB1,BATF,BCL2L12,BCL3,BMP5,CCPG1,CD38,CD74,CEBPA,CEBPB,CREB3L1,CREB3L2,CSRNP1,CX3CL1,DAB2,DCN,DDX58,EDN1,EGR2,ELF1,ERBB2,F2RL1,FOSB,FOXO1,FSTL3,FZD7,GATA6,IER2,IL18,IRF8,JUNB,KLF2,KLF4,LIF,NBN,NCF1,NFIL3,NFKB1,NFKB2,NFKBIA,NPAS2,NR1H3,P2RX7,PARP3,PARP9,PLSCR1,PPARD,PPARG,PRKCD,PRR5L,RARG,RASL11A,RBPMS,REL,RELB,REST,RIPK2,RUNX1,SERPINE1,SERTAD1,SHC1,SIX5,SLC40A1,SMAD3,SMAD6,STAT4,STAT6,TEAD2,TGFB1,TLR3,TLR4,TNF,TNFRSF1A,TNFRSF1B,TNFSF13,TREM2,WWTR1,YAP1,ZC3H12A,ZC3H12D,ZFP36,ZFP36L1,ZFP36L2,ZFPM2
c5.go.bp	GO_AORTIC_VALVE_DEVELOPMENT	0.0075	0.049	3.95	25	5	EFNA1,SMAD6,TGFB1,TNFRSF1A,TNFRSF1B
c5.go.bp	GO_PROTEIN_DEGLYCOSYLATION	0.0075	0.049	3.95	25	5	AGA,EDEM2,MAN1A1,MAN2A1,NGLY1
c5.go.bp	GO_MYOBLAST_FUSION	0.0075	0.049	3.95	25	5	CD9,CFLAR,IL4R,MYOF,TANC1
c5.go.bp	GO_REGULATION_OF_TRANSMEMBRANE_RECEPTOR_PROTEIN_SERINE_THREONINE_KINASE_SIGNALING_PATHWAY	0.0076	0.05	1.92	175	17	BMP5,CAV1,CAV2,CD109,DAB2,FSTL3,LRG1,NOTCH2,RBPMS,SMAD3,SMAD6,SPRY1,TGFB1,TGFBR2,THBS1,VEPH1,WWTR1
c5.go.bp	GO_TRANSFORMING_GROWTH_FACTOR_BETA_RECEPTOR_SIGNALING_PATHWAY	0.0076	0.05	2.01	147	15	ADAM9,CAV1,CAV2,CD109,DAB2,FMOD,ITGB5,LRG1,SMAD3,SMAD6,SPRY1,TGFB1,TGFBR2,THBS1,VEPH1
c5.go.bp	GO_P38MAPK_CASCADE	0.0076	0.05	3.38	35	6	NCF1,SASH1,SPHK1,ZC3H12A,ZFP36,ZFP36L1
c5.go.bp	GO_POSITIVE_REGULATION_OF_GLIAL_CELL_DIFFERENTIATION	0.0076	0.05	3.38	35	6	ASPA,EGR2,LIF,PPARG,TGFB1,TNFRSF1B
c5.go.bp	GO_POSITIVE_REGULATION_OF_PRI_MIRNA_TRANSCRIPTION_BY_RNA_POLYMERASE_II	0.0076	0.05	3.38	35	6	KLF4,PPARG,SMAD3,SMAD6,TGFB1,TNF
c5.go.bp	GO_ACTIVATION_OF_MAPK_ACTIVITY	0.0077	0.05	2.14	120	13	ARRB1,CD74,DUSP6,LPAR3,LRRK2,MAPKAPK3,MLKL,P2RX7,RIPK2,SHC1,THBS1,TLR4,TNF
c5.go.bp	GO_CELLULAR_HORMONE_METABOLIC_PROCESS	0.0078	0.051	2.57	69	9	ALDH1A1,ALDH1A3,BMP5,CYP1B1,CYP2S1,DHRS3,REST,RETSAT,TSPO
c5.go.bp	GO_POSITIVE_REGULATION_OF_CELLULAR_COMPONENT_BIOGENESIS	0.0079	0.051	1.55	419	33	ABCA1,AGRN,ARPC2,CAV1,CD36,CDC42EP1,CDC42EP5,CLEC7A,CX3CL1,EDN1,EPHA1,EPHA2,F2RL1,FES,GMFG,GSN,ICAM1,LCP1,LGALS3,P2RX7,PDCD6IP,RAC2,RHOC,S100A10,SDC4,SEMA4A,SMAD3,SNX9,SWAP70,SYNPO,TGFB1,TLR4,TNF
c5.go.bp	GO_REGULATION_OF_PHOSPHOLIPASE_ACTIVITY	0.0079	0.051	3	46	7	ANG,ANXA1,ANXA8L1,CCL5,LRP1,NTF4,PTAFR
c5.go.bp	GO_EXTRACELLULAR_MATRIX_DISASSEMBLY	0.0079	0.051	3	46	7	CD44,CTSK,CTSS,LCP1,LRP1,PDPN,TGFB1
c5.go.bp	GO_PRI_MIRNA_TRANSCRIPTION_BY_RNA_POLYMERASE_II	0.0079	0.051	3	46	7	KLF4,PPARD,PPARG,SMAD3,SMAD6,TGFB1,TNF
c5.go.bp	GO_PLATELET_AGGREGATION	0.0079	0.051	3	46	7	CD9,LYN,MYL12A,PDPN,PIK3CG,PRKCD,VCL
c5.go.bp	GO_HEART_DEVELOPMENT	0.0081	0.053	1.56	404	32	ACACB,ADAMTS9,BMP5,DHRS3,DLC1,DUSP6,EDN1,EFNA1,ERBB2,FZD7,GATA6,HEG1,NOTCH2,PDLIM2,PDLIM5,PPARD,PPARG,PRDM1,REST,SHC1,SMAD3,SMAD6,SPRY1,STK4,TEAD2,TGFB1,TGFBR2,TNFRSF1A,TNFRSF1B,YAP1,ZFP36L1,ZFPM2
c5.go.bp	GO_REGULATION_OF_ACTIN_FILAMENT_BUNDLE_ASSEMBLY	0.0083	0.053	2.41	82	10	CX3CL1,DLC1,EPHA1,RHOC,S100A10,SDC4,SMAD3,SWAP70,SYNPO,TACSTD2
c5.go.bp	GO_MUSCLE_ADAPTATION	0.0083	0.053	2.41	82	10	CFLAR,EDN1,FOXO1,GATA6,GSN,HMOX1,KLF4,SMAD3,TNFRSF1A,TNFRSF1B
c5.go.bp	GO_FATTY_ACID_DERIVATIVE_METABOLIC_PROCESS	0.0084	0.054	2.19	108	12	ACSL4,ACSL5,ALOX5AP,ANXA1,CD74,CYP1B1,CYP2S1,DPEP2,EDN1,PTGES,PTGS2,TNFRSF1A
c5.go.bp	GO_CALCIUM_MEDIATED_SIGNALING	0.0085	0.054	2.05	135	14	CCR2,CCRL2,CIB1,CMKLR1,EDN1,ITPR1,LRRK2,P2RX7,SELP,SPHK1,TMBIM4,TNF,TREM2,TRPM4
c5.go.bp	GO_REGULATION_OF_ACTIN_FILAMENT_LENGTH	0.0085	0.054	2.05	135	14	ARHGAP18,ARPC2,CAPG,CDC42EP1,CDC42EP5,F2RL1,GMFG,GSN,ICAM1,LIMA1,PRKCD,SNX9,SWAP70,VILL
c5.go.bp	GO_G_PROTEIN_COUPLED_RECEPTOR_SIGNALING_PATHWAY	0.0085	0.054	1.49	518	39	ABCA1,AGRN,AGTRAP,ANXA1,ARRB1,C3,CAV1,CCL5,CCR2,CCRL2,CISH,CMKLR1,CX3CL1,CXCL16,CXCL2,CXCL3,DGKA,EDN1,F2RL1,FZD7,GPRC5A,LPAR3,LPAR5,LPAR6,LRP1,MARCO,NPR1,PDE4A,PIK3CG,PPARG,PTAFR,RAC2,RGS10,RHOC,SPHK1,TGM2,VAV1,VAV3,ZDHHC3
c5.go.bp	GO_MEMBRANE_ORGANIZATION	0.0085	0.054	1.43	650	47	ABCA1,AGRN,ANXA1,ANXA2,ARPC2,ARRB1,ATP8B4,C3,CASP8,CAV1,CAV2,CD36,CD9,CTSC,DAB2,DOCK1,F2RL1,FCER1G,GSN,ITGB2,LDLRAP1,MARCO,MYOF,NPC2,OMA1,OSBPL5,P2RX7,PDCD6IP,PLSCR1,PLTP,PPARG,PRKCD,RAB20,RAC2,S100A10,SNAP23,SNX33,SNX9,SPHK1,STARD5,TAP2,THBS1,TLCD2,TRAM1,TREM2,VAMP8,VAV3
c5.go.bp	GO_LYMPHOCYTE_MIGRATION	0.0085	0.054	2.72	58	8	CCL5,CCR2,CX3CL1,CXCL16,DOCK8,ICAM1,PIK3CG,STK10
c5.go.bp	GO_REGULATION_OF_CELL_SUBSTRATE_JUNCTION_ORGANIZATION	0.0085	0.054	2.72	58	8	DLC1,LRP1,RHOD,S100A10,SDC4,SMAD3,THBS1,VCL
c5.go.bp	GO_REGULATION_OF_CELLULAR_RESPONSE_TO_GROWTH_FACTOR_STIMULUS	0.0085	0.054	1.82	206	19	CAV1,CAV2,CD109,CFLAR,CREB3L1,DAB2,DCN,FGFBP1,FSTL3,LRG1,MYOF,NOTCH2,SMAD3,SMAD6,SPRY1,TGFB1,TGFBR2,THBS1,VEPH1
c5.go.bp	GO_REGULATION_OF_PROTEIN_CATABOLIC_PROCESS	0.0086	0.055	1.63	327	27	ADAM9,ANXA2,ATG7,CAV1,CEBPA,CTSA,CTSC,DAB2,ECSCR,EDEM2,EFNA1,FOXO1,IRAK3,LRP1,LRRK2,PLK2,SH3D19,SH3RF2,SMAD3,SNX33,SNX9,TIMP3,TNF,TNFAIP3,TNFRSF1B,TREM2,TRIB1
c5.go.bp	GO_HYPOTONIC_RESPONSE	0.0086	0.055	6.58	9	3	AQP5,MYLK,TSPO
c5.go.bp	GO_TONIC_SMOOTH_MUSCLE_CONTRACTION	0.0086	0.055	6.58	9	3	CD38,EDN1,MYLK
c5.go.bp	GO_SKELETAL_MUSCLE_CELL_PROLIFERATION	0.0086	0.055	6.58	9	3	CFLAR,PPARD,SIX5
c5.go.bp	GO_PROSTAGLANDIN_SECRETION	0.0086	0.055	6.58	9	3	ABCC4,EDN1,P2RX7
c5.go.bp	GO_POSITIVE_REGULATION_OF_INTERLEUKIN_4_PRODUCTION	0.0086	0.055	6.58	9	3	CEBPB,FCER1G,HLA-E
c5.go.bp	GO_NEGATIVE_REGULATION_OF_CELL_ADHESION_MEDIATED_BY_INTEGRIN	0.0086	0.055	6.58	9	3	CYP1B1,SERPINE1,SWAP70
c5.go.bp	GO_REGULATION_OF_RIBONUCLEASE_ACTIVITY	0.0086	0.055	6.58	9	3	OAS1,OAS2,OASL
c5.go.bp	GO_CELLULAR_RESPONSE_TO_COLD	0.0086	0.055	6.58	9	3	EIF2AK4,FOXO1,NFKBIA
c5.go.bp	GO_DEATH_INDUCING_SIGNALING_COMPLEX_ASSEMBLY	0.0086	0.055	6.58	9	3	CASP8,TNF,TNFRSF1A
c5.go.bp	GO_POSITIVE_REGULATION_OF_SPHINGOLIPID_BIOSYNTHETIC_PROCESS	0.0086	0.055	6.58	9	3	PRKCD,TNF,TNFRSF1A
c5.go.bp	GO_POSITIVE_REGULATION_OF_ORGAN_GROWTH	0.0088	0.056	3.29	36	6	ACACB,EDN1,GATA6,IL7,YAP1,ZFPM2
c5.go.bp	GO_ACUTE_PHASE_RESPONSE	0.0089	0.056	3.79	26	5	CEBPB,IL6R,PLSCR1,PTGS2,TNF
c5.go.bp	GO_REGULATION_OF_COLLAGEN_METABOLIC_PROCESS	0.0089	0.056	3.79	26	5	CREB3L1,PPARD,PPARG,TGFB1,VIM
c5.go.bp	GO_POSITIVE_REGULATION_OF_B_CELL_PROLIFERATION	0.0089	0.056	3.79	26	5	CD38,CD74,IL7,TLR4,VAV3
c5.go.bp	GO_NEGATIVE_REGULATION_OF_BLOOD_VESSEL_ENDOTHELIAL_CELL_MIGRATION	0.0089	0.056	3.79	26	5	KLF4,PPARG,TGFB1,THBS1,TNF
c5.go.bp	GO_REGULATION_OF_EXOCYTOSIS	0.0089	0.056	1.88	178	17	ANXA1,CCR2,F2RL1,FCER1G,FES,HMOX1,IL4R,ITGB2,LRRK2,LYN,PDCD6IP,PTAFR,RAB27B,RAC2,REST,SDC4,VAMP8
c5.go.bp	GO_SOMATIC_DIVERSIFICATION_OF_IMMUNE_RECEPTORS	0.0089	0.056	2.94	47	7	BATF,NBN,PARP3,STAT6,SWAP70,TGFB1,TNFSF13
c5.go.bp	GO_CERAMIDE_BIOSYNTHETIC_PROCESS	0.0089	0.056	2.94	47	7	ASAH1,P2RX7,PRKCD,SGMS2,SPHK1,TNF,TNFRSF1A
c5.go.bp	GO_RESPONSE_TO_OXYGEN_LEVELS	0.0091	0.057	1.64	313	26	AGTRAP,ANG,AQP1,AQP3,ATG7,CAV1,CD38,CFLAR,CYBB,EDN1,FOXO1,GATA6,HMOX1,ICAM1,ITPR1,ITPR2,PDPN,PLAT,PPARD,PPARG,PTGS2,REST,SMAD3,TGFBR2,THBS1,ZFP36L1
c5.go.bp	GO_ADRENAL_GLAND_DEVELOPMENT	0.0092	0.057	4.64	17	4	ARID5B,FSTL3,SMAD3,TSPO
c5.go.bp	GO_POSITIVE_REGULATION_OF_TOLL_LIKE_RECEPTOR_SIGNALING_PATHWAY	0.0092	0.057	4.64	17	4	CAV1,F2RL1,NR1H3,TLR3
c5.go.bp	GO_REGULATION_OF_ISOTYPE_SWITCHING	0.0092	0.057	4.64	17	4	PARP3,STAT6,TGFB1,TNFSF13
c5.go.bp	GO_LIVER_MORPHOGENESIS	0.0092	0.057	4.64	17	4	CEBPB,CFLAR,NOTCH2,TNFAIP3
c5.go.bp	GO_REGULATION_OF_PLATELET_AGGREGATION	0.0092	0.057	4.64	17	4	CD9,LYN,PDPN,PRKCD
c5.go.bp	GO_HEART_GROWTH	0.0093	0.058	2.5	71	9	ACACB,DUSP6,EDN1,GATA6,HEG1,PDLIM5,TGFBR2,YAP1,ZFPM2
c5.go.bp	GO_PHOSPHOLIPID_TRANSPORT	0.0094	0.059	2.68	59	8	ABCA1,ATP8B4,NPC2,OSBPL5,P2RX7,PLSCR1,PLTP,PRKCD
c5.go.bp	GO_AMYLOID_PRECURSOR_PROTEIN_METABOLIC_PROCESS	0.0094	0.059	2.68	59	8	BACE2,EFNA1,IFNGR1,LDLRAP1,LYN,SOAT1,SPON1,TNF
c5.go.bp	GO_PROTEIN_KINASE_B_SIGNALING	0.0094	0.059	1.87	179	17	CCL5,CIB1,CX3CL1,EPHA2,ERBB2,F3,IL18,KLF4,PIK3AP1,PIK3CG,RAC2,RRAS,TGFB1,THBS1,TNF,VAV1,ZFP36L1
c5.go.bp	GO_CELLULAR_RESPONSE_TO_ABIOTIC_STIMULUS	0.0095	0.059	1.74	238	21	AQP1,AQP5,CASP8,CNN2,EIF2AK4,LTBR,MYD88,MYLK,NFKB1,PTAFR,PTGS2,RELB,REST,SERPINB6,TLR3,TLR4,TNFRSF10A,TNFRSF1A,TSPO,YAP1,ZFP36L1
c5.go.bp	GO_REGULATION_OF_STEROID_METABOLIC_PROCESS	0.0098	0.061	2.24	97	11	ACACB,ACADL,ASAH1,BMP5,CES1,H6PD,LDLRAP1,NFKB1,REST,TNF,TSPO
c5.go.bp	GO_ANION_TRANSPORT	0.0099	0.062	1.52	442	34	ABCA1,ABCC3,ABCC4,ACACB,ACSL4,ACSL5,ANXA1,AQP1,AQP9,ATP8B4,CD36,CEBPB,CES1,CLIC5,EDN1,EMB,NPC2,OSBPL5,P2RX7,PDPN,PLIN2,PLSCR1,PLTP,PPARD,PPARG,PRKCD,PTAFR,SLC16A5,SLC34A2,SLC39A8,SLC6A14,STARD5,THBS1,TSPO
c5.go.bp	GO_ENDOTHELIAL_CELL_DEVELOPMENT	0.01	0.062	2.88	48	7	COL15A1,F2RL1,HEG1,ICAM1,TNF,TNFRSF1A,VCL
c5.go.bp	GO_STRIATED_MUSCLE_CELL_PROLIFERATION	0.01	0.062	2.88	48	7	CFLAR,GATA6,PPARD,SIX5,TGFBR2,YAP1,ZFPM2
c5.go.bp	GO_LUNG_MORPHOGENESIS	0.01	0.062	3.2	37	6	CTSH,LIF,SPRY1,TGFBR2,TNF,YAP1
c5.go.bp	GO_NEGATIVE_REGULATION_OF_EPITHELIAL_CELL_APOPTOTIC_PROCESS	0.01	0.062	3.2	37	6	CFLAR,HMOX1,ICAM1,SERPINE1,TNFAIP3,YAP1
c5.go.bp	GO_POSITIVE_REGULATION_OF_GROWTH	0.01	0.063	1.82	195	18	ACACB,AGRN,CD38,CIB1,CXCL16,EDN1,ERBB2,GATA6,IL7,LPAR3,LRP1,PPARD,S100A8,SPHK1,TGFBR2,TNFRSF12A,YAP1,ZFPM2
c5.go.bp	GO_SECOND_MESSENGER_MEDIATED_SIGNALING	0.01	0.064	1.68	270	23	ABCA1,AHR,AQP1,CCR2,CCRL2,CD36,CIB1,CMKLR1,EDN1,ITPR1,ITPR2,LPAR3,LRRK2,NPR1,P2RX7,PDE4A,SELP,SPHK1,THBS1,TMBIM4,TNF,TREM2,TRPM4
c5.go.bp	GO_RESPONSE_TO_IRON_ION	0.01	0.065	3.65	27	5	C1QA,CCND1,CYBRD1,HMOX1,SLC40A1
c5.go.bp	GO_REGULATION_OF_TUBE_SIZE	0.011	0.065	2.21	98	11	CAV1,CD38,EDN1,F2RL1,HMOX1,ICAM1,NPR1,PPARD,PTAFR,PTGS2,TRPM4
c5.go.bp	GO_OSSIFICATION	0.011	0.068	1.65	287	24	BMP5,CEBPA,CEBPB,CREB3L1,CTSK,DHRS3,EGR2,EPHA2,FSTL3,IL6R,JUNB,NAB2,OSTF1,P2RX7,PTGS2,REST,RUNX1,SGMS2,SMAD3,SMAD6,TGFB1,TNF,TRPM4,WWTR1
c5.go.bp	GO_FOCAL_ADHESION_ASSEMBLY	0.011	0.069	2.43	73	9	DLC1,LRP1,RHOD,S100A10,SDC4,SMAD3,THBS1,TRIP6,VCL
c5.go.bp	GO_NEGATIVE_REGULATION_OF_LEUKOCYTE_PROLIFERATION	0.011	0.069	2.82	49	7	CEBPB,ERBB2,LYN,SDC4,SFTPD,TNFAIP3,TYROBP
c5.go.bp	GO_JNK_CASCADE	0.011	0.069	1.88	168	16	CDC42EP5,EDN1,F2RL1,FZD7,LTBR,MLKL,NCF1,RIPK2,SASH1,SH3RF2,TAOK3,TLR3,TLR4,TNF,TRAF1,TRIB1
c5.go.bp	GO_GLUCOCORTICOID_METABOLIC_PROCESS	0.011	0.069	4.38	18	4	BMP5,H6PD,HSD11B1,REST
c5.go.bp	GO_REGULATION_OF_NATURAL_KILLER_CELL_ACTIVATION	0.011	0.069	4.38	18	4	HLA-E,IL18,PRDM1,TYROBP
c5.go.bp	GO_MITOCHONDRIAL_DEPOLARIZATION	0.011	0.069	4.38	18	4	DCN,LRRK2,P2RX7,TSPO
c5.go.bp	GO_NEGATIVE_REGULATION_OF_POSTTRANSCRIPTIONAL_GENE_SILENCING	0.011	0.069	4.38	18	4	PPARG,TGFB1,TNF,ZC3H12A
c5.go.bp	GO_INTERLEUKIN_6_MEDIATED_SIGNALING_PATHWAY	0.011	0.069	4.38	18	4	CEBPA,IL6R,SOCS3,YAP1
c5.go.bp	GO_METANEPHRIC_EPITHELIUM_DEVELOPMENT	0.011	0.069	4.38	18	4	LAMB2,LIF,WWTR1,YAP1
c5.go.bp	GO_REGULATION_OF_NEUTROPHIL_CHEMOTAXIS	0.011	0.069	4.38	18	4	CD74,DAPK2,EDN1,RAC2
c5.go.bp	GO_POSITIVE_REGULATION_OF_PROTEIN_TARGETING_TO_MEMBRANE	0.011	0.069	4.38	18	4	CIB1,ERBB2,ITGB2,STOM
c5.go.bp	GO_CELL_JUNCTION_DISASSEMBLY	0.011	0.069	4.38	18	4	C1QA,C3,CX3CL1,TREM2
c5.go.bp	GO_REGULATION_OF_REGULATED_SECRETORY_PATHWAY	0.011	0.069	2.04	126	13	CCR2,F2RL1,FCER1G,FES,HMOX1,IL4R,ITGB2,LRRK2,LYN,PTAFR,RAC2,REST,VAMP8
c5.go.bp	GO_REGULATION_OF_HUMORAL_IMMUNE_RESPONSE	0.011	0.069	3.12	38	6	C1QA,C3,CFB,PROS1,SERPING1,TNF
c5.go.bp	GO_POSITIVE_REGULATION_OF_EPITHELIAL_TO_MESENCHYMAL_TRANSITION	0.011	0.069	3.12	38	6	DAB2,PDPN,SMAD3,TGFB1,TGFBR2,WWTR1
c5.go.bp	GO_INTRACELLULAR_LIPID_TRANSPORT	0.011	0.069	3.12	38	6	ABCA1,ACACB,ANXA2,CES1,LDLRAP1,NPC2
c5.go.bp	GO_T_CELL_MIGRATION	0.011	0.069	3.12	38	6	CCL5,CCR2,CXCL16,DOCK8,ICAM1,PIK3CG
c5.go.bp	GO_REGULATION_OF_MEMBRANE_LIPID_DISTRIBUTION	0.011	0.069	3.12	38	6	ABCA1,ATP8B4,P2RX7,PLSCR1,PRKCD,TLCD2
c5.go.bp	GO_RESPONSE_TO_PURINE_CONTAINING_COMPOUND	0.012	0.071	2.1	113	12	AHR,AQP1,AQP9,FOSB,ITPR2,P2RX7,PIK3CG,PPARG,PTAFR,PTGS2,TRPM4,ZFP36L1
c5.go.bp	GO_LEUKOCYTE_MIGRATION_INVOLVED_IN_INFLAMMATORY_RESPONSE	0.012	0.071	5.92	10	3	CX3CL1,ITGB2,S100A8
c5.go.bp	GO_OLIGOSACCHARIDE_CATABOLIC_PROCESS	0.012	0.071	5.92	10	3	CTBS,GM2A,MANBA
c5.go.bp	GO_POLYOL_TRANSPORT	0.012	0.071	5.92	10	3	AQP1,AQP3,AQP9
c5.go.bp	GO_NEURON_REMODELING	0.012	0.071	5.92	10	3	C1QA,C3,CX3CL1
c5.go.bp	GO_PROTEIN_AUTOPROCESSING	0.012	0.071	5.92	10	3	CTSE,OMA1,TMPRSS2
c5.go.bp	GO_PSEUDOPODIUM_ORGANIZATION	0.012	0.071	5.92	10	3	CDC42EP1,CDC42EP5,F2RL1
c5.go.bp	GO_REGULATION_OF_GLUCOCORTICOID_METABOLIC_PROCESS	0.012	0.071	5.92	10	3	BMP5,H6PD,REST
c5.go.bp	GO_POSITIVE_REGULATION_OF_MAST_CELL_ACTIVATION_INVOLVED_IN_IMMUNE_RESPONSE	0.012	0.071	5.92	10	3	FCER1G,IL4R,VAMP8
c5.go.bp	GO_CELL_CELL_ADHESION_MEDIATED_BY_INTEGRIN	0.012	0.071	5.92	10	3	ADAM9,CCL5,SWAP70
c5.go.bp	GO_PRIMARY_ALCOHOL_BIOSYNTHETIC_PROCESS	0.012	0.071	5.92	10	3	BMP5,H6PD,REST
c5.go.bp	GO_BEHAVIORAL_RESPONSE_TO_PAIN	0.012	0.071	5.92	10	3	LPAR5,THBS1,TSPO
c5.go.bp	GO_REGULATION_OF_KILLING_OF_CELLS_OF_OTHER_ORGANISM	0.012	0.071	5.92	10	3	CLEC7A,F2RL1,P2RX7
c5.go.bp	GO_GROWTH_HORMONE_RECEPTOR_SIGNALING_PATHWAY_VIA_JAK_STAT	0.012	0.071	5.92	10	3	JAK3,LYN,STAT6
c5.go.bp	GO_TROPHOBLAST_GIANT_CELL_DIFFERENTIATION	0.012	0.071	5.92	10	3	LIF,PRDM1,SOCS3
c5.go.bp	GO_REGULATION_OF_STEROID_HORMONE_BIOSYNTHETIC_PROCESS	0.012	0.071	5.92	10	3	BMP5,H6PD,REST
c5.go.bp	GO_INFLAMMATORY_RESPONSE_TO_WOUNDING	0.012	0.071	5.92	10	3	CCR2,HMOX1,TGFB1
c5.go.bp	GO_REGULATION_OF_UNSATURATED_FATTY_ACID_BIOSYNTHETIC_PROCESS	0.012	0.071	5.92	10	3	ANXA1,CD74,PTGS2
c5.go.bp	GO_REGULATION_OF_STEROID_BIOSYNTHETIC_PROCESS	0.012	0.072	2.4	74	9	ACACB,ASAH1,BMP5,CES1,H6PD,NFKB1,REST,TNF,TSPO
c5.go.bp	GO_CELLULAR_RESPONSE_TO_PEPTIDE	0.012	0.072	1.62	305	25	AGTRAP,CASP4,CAV1,CAV2,CD36,CFLAR,EDN1,FOXO1,ICAM1,JAK3,KLF2,KLF4,LRP1,LYN,NFKB1,PPARG,PRKCD,RIPK2,SHC1,SOCS3,STAT6,TLR4,TREM2,VIM,ZFP36L1
c5.go.bp	GO_EPIDERMAL_GROWTH_FACTOR_RECEPTOR_SIGNALING_PATHWAY	0.012	0.073	2.17	100	11	EFEMP1,GPRC5A,KIF16B,MVP,NCF1,PIGR,PLAUR,RHBDF2,SHC1,SPRY1,TGFB1
c5.go.bp	GO_NEGATIVE_REGULATION_OF_ENDOTHELIAL_CELL_PROLIFERATION	0.012	0.073	3.52	28	5	CAV1,CAV2,PPARG,THBS1,TNF
c5.go.bp	GO_MACROPHAGE_DIFFERENTIATION	0.012	0.073	3.52	28	5	CASP8,CEBPA,LIF,TGFB1,TRIB1
c5.go.bp	GO_NEGATIVE_REGULATION_OF_ACTIN_FILAMENT_DEPOLYMERIZATION	0.012	0.073	3.52	28	5	CAPG,GSN,LIMA1,SWAP70,VILL
c5.go.bp	GO_RESPONSE_TO_INTERLEUKIN_4	0.012	0.073	3.52	28	5	IL4R,JAK3,NFIL3,PARP14,STAT6
c5.go.bp	GO_HEPATICOBILIARY_SYSTEM_DEVELOPMENT	0.013	0.075	2.08	114	12	ANXA1,ARID5B,CCND1,CEBPA,CEBPB,CFLAR,GATA6,HMOX1,MAN2A1,NOTCH2,SMAD3,TNFAIP3
c5.go.bp	GO_HIPPO_SIGNALING	0.013	0.077	3.04	39	6	LATS2,STK4,TEAD2,WWC2,WWTR1,YAP1
c5.go.bp	GO_POSITIVE_REGULATION_OF_CELL_DEVELOPMENT	0.013	0.077	1.51	418	32	ARPC2,ASPA,BMP5,CCR2,CFLAR,CIB1,CLEC7A,CREB3L2,CX3CL1,DOCK1,EDN1,EGR2,FES,KCTD11,LIF,LPAR3,LRP1,LYN,MAN2A1,NEDD9,PPARG,PRKCH,REST,S100A10,TGFB1,TNF,TNFRSF12A,TNFRSF1B,TREM2,TRIB1,TSPO,TYROBP
c5.go.bp	GO_RESPONSE_TO_ORGANOPHOSPHORUS	0.013	0.078	2.15	101	11	AHR,AQP1,AQP9,FOSB,ITPR2,P2RX7,PIK3CG,PTAFR,PTGS2,TRPM4,ZFP36L1
c5.go.bp	GO_REGULATION_OF_EPITHELIAL_TO_MESENCHYMAL_TRANSITION	0.013	0.078	2.37	75	9	BMP5,DAB2,EFNA1,PDPN,SMAD3,SPRY1,TGFB1,TGFBR2,WWTR1
c5.go.bp	GO_REGULATION_OF_FATTY_ACID_METABOLIC_PROCESS	0.013	0.078	2.37	75	9	ACACB,ACADL,ANXA1,CAV1,CD74,NR1H3,PPARD,PPARG,PTGS2
c5.go.bp	GO_POSITIVE_REGULATION_OF_PROTEIN_BINDING	0.013	0.078	2.37	75	9	ANXA2,ARRB1,CAV1,LRP1,LRRK2,PLK2,RIPK2,SPON1,STK4
c5.go.bp	GO_SKELETAL_SYSTEM_DEVELOPMENT	0.013	0.079	1.57	339	27	ANXA2,ARID5B,BMP5,CD44,CHAD,CMKLR1,CREB3L2,CSRNP1,CTSK,DHRS3,EDN1,EFEMP1,EPHA2,KIAA1217,LRRK1,NAB2,NOTCH2,P2RX7,PRELP,RARG,RUNX1,SERPINH1,SLC39A1,SMAD3,TGFB1,TGFBR2,TYROBP
c5.go.bp	GO_ACTIN_POLYMERIZATION_OR_DEPOLYMERIZATION	0.013	0.079	1.89	157	15	ANG,ARHGAP18,ARPC2,CAPG,CDC42EP1,CDC42EP5,F2RL1,GMFG,GSN,ICAM1,LIMA1,PRKCD,SNX9,SWAP70,VILL
c5.go.bp	GO_NEGATIVE_REGULATION_OF_PROTEIN_SERINE_THREONINE_KINASE_ACTIVITY	0.014	0.08	2.06	115	12	CAV1,CEBPA,CIB1,DUSP2,DUSP6,HEG1,IRAK3,LATS2,LYN,PRKCD,SPRY1,TNFAIP3
c5.go.bp	GO_REGULATION_OF_CELLULAR_PROTEIN_LOCALIZATION	0.014	0.08	1.48	452	34	CASP8,CD36,CIB1,DAB2,EDEM2,EPHA2,ERBB2,FCER1G,GPC4,GSN,ITGB2,LCP1,LDLRAP1,LGALS3,LIF,LRP1,LRRK2,PARP9,PRKCD,PRKCH,PRR5L,PTGS2,PTPN14,RAC2,SMAD3,SNX33,STOM,TGFB1,TMBIM1,TNF,TREM2,TYROBP,VAMP8,ZC3H12A
c5.go.bp	GO_POSITIVE_REGULATION_OF_INNATE_IMMUNE_RESPONSE	0.014	0.08	1.93	143	14	CCL5,FCER1G,HLA-E,IKBKE,LYN,NFKB1,PARP9,PLSCR1,PRKCD,RELB,TLR4,TRIM5,VAV1,ZBP1
c5.go.bp	GO_POSITIVE_REGULATION_OF_CELLULAR_PROTEIN_CATABOLIC_PROCESS	0.014	0.08	1.99	129	13	CAV1,CEBPA,CTSC,DAB2,ECSCR,EDEM2,LRP1,LRRK2,PLK2,SH3RF2,TNFAIP3,TREM2,TRIB1
c5.go.bp	GO_POSITIVE_REGULATION_OF_LIPID_BIOSYNTHETIC_PROCESS	0.014	0.08	2.51	63	8	ANXA1,CD74,NR1H3,PRKCD,PTGS2,RAB38,TNF,TNFRSF1A
c5.go.bp	GO_PULMONARY_VALVE_DEVELOPMENT	0.014	0.08	4.15	19	4	NOTCH2,SMAD6,TNFRSF1A,TNFRSF1B
c5.go.bp	GO_NEGATIVE_REGULATION_OF_SMOOTH_MUSCLE_CELL_MIGRATION	0.014	0.08	4.15	19	4	LRP1,PPARD,SERPINE1,TRIB1
c5.go.bp	GO_SECRETION_BY_TISSUE	0.014	0.08	4.15	19	4	AQP1,AQP5,NR1H3,VAMP8
c5.go.bp	GO_SMOOTH_MUSCLE_CELL_APOPTOTIC_PROCESS	0.014	0.08	4.15	19	4	ARRB1,EDN1,PPARG,STK4
c5.go.bp	GO_TRANSCYTOSIS	0.014	0.08	4.15	19	4	FCGRT,LRP1,PIGR,PTAFR
c5.go.bp	GO_NEGATIVE_REGULATION_OF_RECEPTOR_SIGNALING_PATHWAY_VIA_JAK_STAT	0.014	0.08	4.15	19	4	BCL3,CAV1,PARP14,SOCS3
c5.go.bp	GO_NEGATIVE_REGULATION_OF_OXIDOREDUCTASE_ACTIVITY	0.014	0.08	4.15	19	4	CAV1,GZMA,LRRK2,NFKB1
c5.go.bp	GO_REGULATION_OF_BICELLULAR_TIGHT_JUNCTION_ASSEMBLY	0.014	0.08	4.15	19	4	EPHA2,PRKCH,RUNX1,TNF
c5.go.bp	GO_CELLULAR_IRON_ION_HOMEOSTASIS	0.014	0.08	2.71	51	7	CP,CYBRD1,HMOX1,ISCU,LCN2,SLC39A8,SLC40A1
c5.go.bp	GO_LAMELLIPODIUM_ASSEMBLY	0.014	0.08	2.71	51	7	ARPC2,EPHA2,RAC2,RHOD,SPATA13,VAV3,VCL
c5.go.bp	GO_POSITIVE_REGULATION_OF_INTRACELLULAR_TRANSPORT	0.014	0.08	1.84	172	16	ANXA2,CASP8,CIB1,DAB2,EDEM2,ERBB2,ITGB2,LDLRAP1,PRKCD,PRR5L,PTGS2,RAC2,SMAD3,STOM,TGFB1,ZC3H12A
c5.go.bp	GO_POSITIVE_REGULATION_OF_PROTEIN_LOCALIZATION_TO_MEMBRANE	0.014	0.081	2.13	102	11	CASP8,CIB1,EPHA2,ERBB2,ITGB2,LGALS3,LRP1,PRKCH,STOM,TNF,TREM2
c5.go.bp	GO_DEVELOPMENTAL_GROWTH	0.014	0.082	1.46	486	36	ACACB,AGRN,ANXA1,ARID5B,CD9,CFLAR,DUSP6,EDN1,EIF2AK4,FZD7,GATA6,GSN,HEG1,IL7,KLF2,LAMB2,LATS2,LPAR3,LRP1,NBN,NOTCH2,PDLIM5,PPARD,RARG,SEMA4A,SMAD3,SPRY1,STK4,TGFBR2,TNFRSF12A,VCL,WWC2,WWTR1,YAP1,ZFP36L1,ZFPM2
c5.go.bp	GO_POSITIVE_REGULATION_OF_MUSCLE_CONTRACTION	0.014	0.082	3.4	29	5	EDN1,PTAFR,PTGS2,SPHK1,TRPM4
c5.go.bp	GO_LYMPHOCYTE_CHEMOTAXIS	0.014	0.082	3.4	29	5	CCL5,CCR2,CX3CL1,CXCL16,PIK3CG
c5.go.bp	GO_CELL_CELL_JUNCTION_ORGANIZATION	0.014	0.082	1.87	158	15	ANG,CAV1,CD9,CLDN23,EPHA2,F2RL1,HEG1,PDCD6IP,PRKCH,RHOC,RUNX1,SMAD3,TGFB1,TNF,VCL
c5.go.bp	GO_POSITIVE_REGULATION_OF_EXOCYTOSIS	0.014	0.082	2.34	76	9	F2RL1,FCER1G,IL4R,ITGB2,PDCD6IP,PTAFR,RAB27B,SDC4,VAMP8
c5.go.bp	GO_LIPID_BIOSYNTHETIC_PROCESS	0.014	0.082	1.44	536	39	ACACB,ACADL,ACSL4,ACSL5,ACSS1,ALDH1A3,ALDH3B1,ALOX5AP,ANG,ANXA1,ASAH1,BMP5,C3,CD74,CES1,CYP39A1,DGKA,EDN1,H6PD,HSD11B1,LIPH,NFKB1,NR1H3,P2RX7,PIK3CG,PLEKHA4,PLSCR1,PPARD,PRKCD,PTGES,PTGS2,PTPN13,RAB38,REST,SGMS2,SPHK1,TNF,TNFRSF1A,TSPO
c5.go.bp	GO_REGULATION_OF_CELLULAR_COMPONENT_SIZE	0.014	0.083	1.61	294	24	AQP1,ARHGAP18,ARPC2,CAPG,CDC42EP1,CDC42EP5,EDN1,F2RL1,GMFG,GSN,ICAM1,LIMA1,LPAR3,LRP1,P2RX7,PRKCD,RARG,SEMA4A,SNX9,SWAP70,TNFRSF12A,VAV1,VAV3,VILL
c5.go.bp	GO_POSITIVE_REGULATION_OF_RECEPTOR_MEDIATED_ENDOCYTOSIS	0.015	0.084	2.96	40	6	ANXA2,ARRB1,C3,DAB2,LDLRAP1,SERPINE1
c5.go.bp	GO_PATHWAY_RESTRICTED_SMAD_PROTEIN_PHOSPHORYLATION	0.015	0.084	2.96	40	6	BMP5,DAB2,RBPMS,SMAD6,TGFB1,TGFBR2
c5.go.bp	GO_REGULATION_OF_KIDNEY_DEVELOPMENT	0.015	0.084	2.96	40	6	CFLAR,IL6R,LIF,TACSTD2,WWTR1,YAP1
c5.go.bp	GO_POSITIVE_REGULATION_OF_ANION_TRANSPORT	0.015	0.084	2.96	40	6	ACSL5,CEBPB,EDN1,P2RX7,PRKCD,PTAFR
c5.go.bp	GO_RESPONSE_TO_AMYLOID_BETA	0.015	0.084	2.96	40	6	CASP4,CD36,ICAM1,LRP1,TLR4,TREM2
c5.go.bp	GO_LIPID_CATABOLIC_PROCESS	0.015	0.085	1.69	233	20	ACAA1,ACACB,ACADL,ASAH1,CES1,CYP1B1,CYP39A1,DECR1,GALC,GM2A,HEXA,HSD11B1,LIPA,LIPH,LRP1,PIK3CG,PPARD,PRKCD,SPHK1,TNF
c5.go.bp	GO_REGULATION_OF_PHOSPHOLIPID_METABOLIC_PROCESS	0.015	0.086	2.47	64	8	CISH,KLF4,LYN,PRKCD,RAB38,SOCS3,TGFB1,VAV3
c5.go.bp	GO_NEGATIVE_REGULATION_OF_CELL_SUBSTRATE_ADHESION	0.015	0.087	2.66	52	7	CX3CL1,DLC1,FZD7,LRP1,SERPINE1,TACSTD2,THBS1
c5.go.bp	GO_LONG_CHAIN_FATTY_ACID_TRANSPORT	0.015	0.087	2.66	52	7	ACACB,ACSL5,ANXA1,CD36,PLIN2,PPARG,THBS1
c5.go.bp	GO_TRANSMEMBRANE_RECEPTOR_PROTEIN_SERINE_THREONINE_KINASE_SIGNALING_PATHWAY	0.015	0.087	1.66	249	21	ADAM9,BMP5,CAV1,CAV2,CD109,DAB2,FMOD,FSTL3,ITGB5,LRG1,NOTCH2,RBPMS,SMAD3,SMAD6,SPRY1,TGFB1,TGFBR2,THBS1,VEPH1,VIM,WWTR1
c5.go.bp	GO_ERBB_SIGNALING_PATHWAY	0.015	0.088	2.02	117	12	EFEMP1,ERBB2,GPRC5A,KIF16B,MVP,NCF1,PIGR,PLAUR,RHBDF2,SHC1,SPRY1,TGFB1
c5.go.bp	GO_REGULATION_OF_PROTEIN_CONTAINING_COMPLEX_DISASSEMBLY	0.015	0.088	2.19	90	10	CAPG,CIB1,F2RL1,FYCO1,GSN,IRAK3,LIMA1,SWAP70,TNF,VILL
c5.go.bp	GO_POSITIVE_REGULATION_OF_RNA_BIOSYNTHETIC_PROCESS	0.015	0.088	1.28	1160	75	AGRN,AHR,ARID5B,ARRB1,BATF,BCL2L12,BCL3,BMP5,CCPG1,CD38,CD74,CEBPA,CEBPB,CREB3L1,CREB3L2,CSRNP1,CX3CL1,DAB2,DCN,DDX58,EDN1,EGR2,ELF1,ERBB2,F2RL1,FOSB,FOXO1,FSTL3,FZD7,GATA6,IER2,IL18,IRF8,JUNB,KLF2,KLF4,LIF,NCF1,NFIL3,NFKB1,NFKB2,NFKBIA,NPAS2,NR1H3,PARP9,PLSCR1,PPARD,PPARG,RARG,RASL11A,RBPMS,REL,RELB,REST,RIPK2,RUNX1,SERPINE1,SERTAD1,SHC1,SIX5,SLC40A1,SMAD3,SMAD6,STAT4,STAT6,TEAD2,TGFB1,TLR3,TLR4,TNF,TNFRSF1A,WWTR1,YAP1,ZC3H12A,ZFPM2
c5.go.bp	GO_CELLULAR_TRANSITION_METAL_ION_HOMEOSTASIS	0.016	0.088	2.31	77	9	CP,CYBRD1,HMOX1,ISCU,LCN2,S100A8,SLC31A2,SLC39A8,SLC40A1
c5.go.bp	GO_CELL_CELL_SIGNALING	0.016	0.088	1.26	1249	80	ABCA1,ABCC4,ACSL4,AGRN,ANXA1,ARRB1,C1QA,C3,CAV1,CCL5,CCND1,CCR2,CD14,CD38,CX3CL1,DAB2,DDX58,EDN1,EFNA1,EGR2,EIF2AK4,F2RL1,FCER1G,FGFBP1,FOXO1,FZD7,GPC4,GRAP,IFIH1,IFNGR1,IL18,IL1RN,IL4R,IL7,ITGAV,ITGB2,ITGB6,ITPR1,ITPR2,KCNS3,KLF4,LATS2,LIF,LPAR3,LRP1,LRRK1,LRRK2,LYN,MPZL1,NFKB1,NTF4,P2RX7,PLAT,PLEKHA4,PLK2,PPARD,PTGS2,RARG,RASGRF1,RBMS3,REST,RGS10,RUNX1,S100A8,SMAD3,SNAP23,STK4,SYNPO,TGFB1,TMEM106A,TNF,TNFAIP3,TNFSF10,TRPM4,TYROBP,VAMP8,WWTR1,YAP1,ZC3H12A,ZDHHC3
c5.go.bp	GO_POSITIVE_REGULATION_OF_T_CELL_MEDIATED_CYTOTOXICITY	0.016	0.088	5.38	11	3	HLA-E,MR1,P2RX7
c5.go.bp	GO_CHONDROCYTE_DIFFERENTIATION_INVOLVED_IN_ENDOCHONDRAL_BONE_MORPHOGENESIS	0.016	0.088	5.38	11	3	RARG,SERPINH1,TGFBR2
c5.go.bp	GO_TOXIN_METABOLIC_PROCESS	0.016	0.088	5.38	11	3	CYP1B1,FMO1,FMO2
c5.go.bp	GO_REGULATION_OF_EXTRACELLULAR_MATRIX_DISASSEMBLY	0.016	0.088	5.38	11	3	LRP1,PDPN,TGFB1
c5.go.bp	GO_PROSTAGLANDIN_TRANSPORT	0.016	0.088	5.38	11	3	ABCC4,EDN1,P2RX7
c5.go.bp	GO_NEGATIVE_REGULATION_OF_CHEMOKINE_PRODUCTION	0.016	0.088	5.38	11	3	EPHA2,F2RL1,KLF4
c5.go.bp	GO_POSITIVE_REGULATION_OF_SMOOTH_MUSCLE_CELL_APOPTOTIC_PROCESS	0.016	0.088	5.38	11	3	ARRB1,PPARG,STK4
c5.go.bp	GO_NEGATIVE_REGULATION_OF_TYROSINE_PHOSPHORYLATION_OF_STAT_PROTEIN	0.016	0.088	5.38	11	3	CAV1,PARP14,SOCS3
c5.go.bp	GO_DRUG_CATABOLIC_PROCESS	0.016	0.088	5.38	11	3	CYP2S1,CYP4B1,FMO4
c5.go.bp	GO_AUTOPHAGIC_CELL_DEATH	0.016	0.088	5.38	11	3	ATG7,EIF2AK4,TREM2
c5.go.bp	GO_CELLULAR_RESPONSE_TO_ATP	0.016	0.088	5.38	11	3	P2RX7,PTGS2,TRPM4
c5.go.bp	GO_CELLULAR_RESPONSE_TO_NITRIC_OXIDE	0.016	0.088	5.38	11	3	AQP1,CFLAR,FOXO1
c5.go.bp	GO_NEGATIVE_REGULATION_OF_ALCOHOL_BIOSYNTHETIC_PROCESS	0.016	0.088	5.38	11	3	BMP5,NFKB1,REST
c5.go.bp	GO_NEGATIVE_REGULATION_OF_NITRIC_OXIDE_METABOLIC_PROCESS	0.016	0.088	5.38	11	3	CAV1,TSPO,ZC3H12A
c5.go.bp	GO_CELL_JUNCTION_ASSEMBLY	0.016	0.089	1.56	328	26	AGRN,CAV1,CD9,CLDN23,DLC1,EPHA2,GPC4,HEG1,LAMC2,LRP1,PDCD6IP,PDLIM5,PRKCH,RHOC,RHOD,RUNX1,S100A10,SDC4,SEMA4A,SMAD3,THBS1,TNF,TNS1,TRIP6,VCL,VMP1
c5.go.bp	GO_REGULATION_OF_GTPASE_ACTIVITY	0.016	0.09	1.53	360	28	AGRN,ALDH1A1,ALS2CL,ARHGAP18,ARHGAP27,ARHGAP31,ARRB1,CAV2,CCL5,CX3CL1,DLC1,DOCK1,DOCK8,EPHA1,EPHA2,ERBB2,F2RL1,ICAM1,LRRK2,NEDD9,RASGRF1,RGS10,RSU1,S100A10,SNX9,SPRY1,VAV1,VAV3
c5.go.bp	GO_EPIDERMAL_CELL_DIFFERENTIATION	0.016	0.09	1.89	146	14	ADAM9,ANXA1,AQP3,ASAH1,CD109,CTSK,EPHA2,KLF4,PRKCH,RUNX1,STK4,YAP1,ZFP36,ZFP36L1
c5.go.bp	GO_STRIATED_MUSCLE_ADAPTATION	0.016	0.091	3.29	30	5	CFLAR,FOXO1,GATA6,GSN,SMAD3
c5.go.bp	GO_POSITIVE_REGULATION_OF_HEART_GROWTH	0.016	0.091	3.29	30	5	ACACB,EDN1,GATA6,YAP1,ZFPM2
c5.go.bp	GO_ENERGY_HOMEOSTASIS	0.016	0.091	3.29	30	5	ACACB,CD36,FOXO1,OMA1,PRCP
c5.go.bp	GO_PROTEIN_HOMOOLIGOMERIZATION	0.016	0.091	1.94	132	13	ACACB,ALDH1A3,ALOX5AP,AQP5,EHD4,GSDMD,KCNS3,KCTD11,MLKL,PDCD6IP,RNF135,STEAP4,TRPM4
c5.go.bp	GO_GLIAL_CELL_MIGRATION	0.016	0.091	2.89	41	6	CCR2,CD9,CX3CL1,LRP1,TREM2,TSPO
c5.go.bp	GO_FIBROBLAST_MIGRATION	0.016	0.091	2.89	41	6	ARID5B,PRR5L,SDC4,TGFB1,THBS1,TNS1
c5.go.bp	GO_ACTIN_FILAMENT_DEPOLYMERIZATION	0.016	0.091	2.89	41	6	CAPG,F2RL1,GSN,LIMA1,SWAP70,VILL
c5.go.bp	GO_RESPONSE_TO_XENOBIOTIC_STIMULUS	0.016	0.091	2.43	65	8	ACAA1,AHR,CES1,CYP1B1,CYP2S1,FMO1,FMO2,NQO2
c5.go.bp	GO_APICAL_JUNCTION_ASSEMBLY	0.016	0.091	2.43	65	8	CLDN23,EPHA2,PDCD6IP,PRKCH,RHOC,RUNX1,TNF,VCL
c5.go.bp	GO_RESPONSE_TO_EXTRACELLULAR_STIMULUS	0.016	0.091	1.52	377	29	ABCA1,ACACB,ACSL4,AQP3,ATG7,CCND1,CYBB,EIF2AK4,FES,FOXO1,GSDMD,GSN,HMOX1,ICAM1,KYNU,LAMP2,LCN2,LRRK2,LYN,OMA1,P2RX7,PPARD,PPARG,PTGS2,TGFBR2,TSPO,UPP1,ZC3H12A,ZFP36
c5.go.bp	GO_LYMPH_VESSEL_DEVELOPMENT	0.017	0.091	3.95	20	4	EPHA2,HEG1,PDPN,PTPN14
c5.go.bp	GO_GLYCOPROTEIN_CATABOLIC_PROCESS	0.017	0.091	3.95	20	4	ADAMTS9,EDEM2,MANBA,NGLY1
c5.go.bp	GO_CGMP_MEDIATED_SIGNALING	0.017	0.091	3.95	20	4	AQP1,CD36,NPR1,THBS1
c5.go.bp	GO_NEGATIVE_REGULATION_OF_MYOBLAST_DIFFERENTIATION	0.017	0.091	3.95	20	4	IL18,PPARD,TGFB1,TNF
c5.go.bp	GO_POSITIVE_REGULATION_OF_SMOOTH_MUSCLE_CONTRACTION	0.017	0.091	3.95	20	4	EDN1,PTAFR,PTGS2,SPHK1
c5.go.bp	GO_NEGATIVE_REGULATION_OF_B_CELL_ACTIVATION	0.017	0.091	3.95	20	4	LYN,PARP3,TNFAIP3,TYROBP
c5.go.bp	GO_REGULATION_OF_GLIAL_CELL_PROLIFERATION	0.017	0.091	3.95	20	4	LYN,PRKCH,TNF,TSPO
c5.go.bp	GO_REGULATION_OF_PROTEIN_TARGETING_TO_MEMBRANE	0.017	0.091	3.95	20	4	CIB1,ERBB2,ITGB2,STOM
c5.go.bp	GO_POSITIVE_REGULATION_OF_P38MAPK_CASCADE	0.017	0.091	3.95	20	4	NCF1,SASH1,SPHK1,ZC3H12A
c5.go.bp	GO_NEGATIVE_REGULATION_OF_RECEPTOR_SIGNALING_PATHWAY_VIA_STAT	0.017	0.091	3.95	20	4	BCL3,CAV1,PARP14,SOCS3
c5.go.bp	GO_POSITIVE_REGULATION_OF_LEUKOCYTE_APOPTOTIC_PROCESS	0.017	0.091	3.95	20	4	ANXA1,CCL5,LYN,P2RX7
c5.go.bp	GO_CELLULAR_RESPONSE_TO_KETONE	0.017	0.092	2.28	78	9	AHR,AQP1,CFLAR,FOXO1,ICAM1,KLF2,KLF4,KLF9,PPARG
c5.go.bp	GO_PROTEIN_LOCALIZATION_TO_PLASMA_MEMBRANE	0.017	0.093	1.67	236	20	ANXA2,CIB1,DAB2,EHD4,EPHA2,FCER1G,LDLRAP1,LGALS3,LRP1,PLEKHF1,PRKCH,S100A10,TGFB1,TMBIM1,TNF,TNFRSF1A,TREM2,VAMP5,VAMP8,ZDHHC3
c5.go.bp	GO_REGULATION_OF_HEART_GROWTH	0.017	0.093	2.61	53	7	ACACB,DUSP6,EDN1,GATA6,TGFBR2,YAP1,ZFPM2
c5.go.bp	GO_REGULATION_OF_CELL_DEVELOPMENT	0.017	0.094	1.35	729	50	ARPC2,ASPA,BHLHE40,BMP5,CCR2,CD38,CFLAR,CIB1,CLEC7A,CREB3L2,CX3CL1,DOCK1,EDN1,EFNA1,EGR2,EIF2AK4,FES,KCTD11,KLF4,LIF,LPAR3,LRP1,LRRK2,LYN,MAN2A1,NEDD9,NOTCH2,NTF4,PDLIM5,PDPN,PLK2,PPARG,PRKCH,REST,S100A10,SEMA4A,TACSTD2,TGFB1,TNF,TNFRSF12A,TNFRSF1A,TNFRSF1B,TREM2,TRIB1,TSPO,TYROBP,VCL,VIM,YAP1,ZHX2
c5.go.bp	GO_POSITIVE_REGULATION_OF_ORGANELLE_ORGANIZATION	0.017	0.095	1.44	493	36	ANXA1,ANXA2,ARPC2,ARRB1,CASP8,CDC42EP1,CDC42EP5,CX3CL1,DCN,EDN1,EPHA1,F2RL1,FES,FYCO1,GMFG,GSN,ICAM1,LCP1,LIF,LRRK2,NBN,P2RX7,PDCD6IP,PLAUR,RAC2,RHOC,S100A10,SDC4,SMAD3,SNX9,SPHK1,SWAP70,SYNPO,TNF,TNFSF10,TREM2
c5.go.bp	GO_VASCULAR_PROCESS_IN_CIRCULATORY_SYSTEM	0.017	0.095	1.93	133	13	CAV1,CD36,CD38,EDN1,F2RL1,HMOX1,ICAM1,NPR1,PPARD,PTAFR,PTGS2,TGFB1,TRPM4
c5.go.bp	GO_NEGATIVE_REGULATION_OF_LIPID_METABOLIC_PROCESS	0.018	0.098	2.39	66	8	ACACB,ACADL,BMP5,NFKB1,PIK3CG,REST,SPHK1,TNF
c5.go.bp	GO_MEMBRANE_DEPOLARIZATION	0.018	0.098	2.39	66	8	CAV1,DCN,EDN1,LRRK2,P2RX7,SCN7A,TRPM4,TSPO
c5.go.bp	GO_REGULATION_OF_CELLULAR_LOCALIZATION	0.018	0.1	1.34	766	52	ANXA2,ARRB1,CASP8,CAV1,CCR2,CD36,CIB1,CX3CL1,DAB2,EDEM2,EPHA2,ERBB2,F2RL1,FCER1G,FES,GPC4,GSN,HMOX1,IL4R,ISCU,ITGB2,ITPR1,ITPR2,LCP1,LDLRAP1,LGALS3,LIF,LRP1,LRRK2,LYN,P2RX7,PARP9,PRKCD,PRKCH,PRR5L,PTAFR,PTGS2,PTPN14,RAC2,SMAD3,SNX33,STOM,TGFB1,TMBIM1,TNF,TREM2,TRPM4,TYROBP,VAMP8,ZC3H12A,ZFP36,ZFP36L1
c5.go.bp	GO_UNSATURATED_FATTY_ACID_BIOSYNTHETIC_PROCESS	0.018	0.1	2.82	42	6	ALOX5AP,ANXA1,CD74,EDN1,PTGES,PTGS2
c5.go.bp	GO_HETEROTYPIC_CELL_CELL_ADHESION	0.018	0.1	2.82	42	6	CD44,IL1RN,ITGAV,ITGB2,KLF4,TNF
c5.go.bp	GO_RHO_PROTEIN_SIGNAL_TRANSDUCTION	0.018	0.1	2.05	106	11	ABCA1,ARRB1,CDC42EP1,CDC42EP5,DLC1,F2RL1,HEG1,LPAR6,PDPN,RASGRF1,RHOD
c5.go.bp	GO_POSITIVE_REGULATION_OF_CELLULAR_AMIDE_METABOLIC_PROCESS	0.018	0.1	1.91	134	13	BCL3,CCL5,EFNA1,EIF2AK4,ERBB2,IFNGR1,PRKCD,PTAFR,RBMS3,THBS1,TNF,TNFRSF1A,VIM
c5.go.bp	GO_RESPONSE_TO_TOXIC_SUBSTANCE	0.018	0.1	1.82	163	15	AHR,ALOX5AP,CCL5,CD36,CES1,CYP1B1,GPX3,GPX8,GSTK1,LCN2,LYN,PTGS2,SLC15A2,SLC6A14,TNF
c5.go.bp	GO_BLOOD_VESSEL_REMODELING	0.019	0.1	3.18	31	5	CCR2,LIF,TGFB1,TGM2,TMBIM1
c5.go.bp	GO_INTERMEMBRANE_LIPID_TRANSFER	0.019	0.1	3.18	31	5	ABCA1,NPC2,OSBPL5,PLTP,STARD5
c5.go.bp	GO_POSITIVE_REGULATION_OF_SUBSTRATE_ADHESION_DEPENDENT_CELL_SPREADING	0.019	0.1	3.18	31	5	ARPC2,CIB1,DOCK1,NEDD9,S100A10
c5.go.bp	GO_POSITIVE_REGULATION_OF_PHOSPHOLIPID_METABOLIC_PROCESS	0.019	0.1	3.18	31	5	LYN,PRKCD,RAB38,TGFB1,VAV3
c5.go.bp	GO_FATTY_ACID_DERIVATIVE_BIOSYNTHETIC_PROCESS	0.019	0.11	2.36	67	8	ACSL4,ACSL5,ALOX5AP,ANXA1,CD74,EDN1,PTGES,PTGS2
c5.go.bp	GO_EMBRYONIC_ORGAN_DEVELOPMENT	0.02	0.11	1.55	318	25	ALDH1A3,BMP5,CASP8,CEBPA,CEBPB,EDN1,EFEMP1,EFNA1,EPHA2,JUNB,LIF,NOTCH2,PRDM1,RARG,SLC39A1,SMAD3,SOCS3,STK4,TEAD2,TGFB1,TGFBR2,TNF,YAP1,ZFP36L1,ZFPM2
c5.go.bp	GO_REGULATION_OF_HETEROTYPIC_CELL_CELL_ADHESION	0.02	0.11	3.76	21	4	CD44,IL1RN,KLF4,TNF
c5.go.bp	GO_MODULATION_BY_HOST_OF_VIRAL_PROCESS	0.02	0.11	3.76	21	4	CAV2,EIF2AK4,STOM,ZC3H12A
c5.go.bp	GO_HOMEOSTASIS_OF_NUMBER_OF_CELLS_WITHIN_A_TISSUE	0.02	0.11	3.76	21	4	CCR2,IL7,LIPA,P2RX7
c5.go.bp	GO_CATION_TRANSPORT	0.02	0.11	1.34	752	51	AHNAK,ANXA2,AQP1,C15orf48,CAV1,CCL5,CCR2,CP,CTSS,CX3CL1,EDN1,FCER1G,FXYD5,GLRX,ICAM1,ISCU,ITGAV,ITPR1,ITPR2,KCNJ15,KCNK6,KCNS3,LCN2,LGALS3,LPAR3,LYN,MYLK,ORAI3,P2RX7,PIK3CG,PTGS2,RASGRF1,SCN7A,SGK1,SLC15A2,SLC25A37,SLC31A2,SLC34A2,SLC39A1,SLC39A8,SLC40A1,SLC6A14,SNAP23,STEAP4,STOM,TMEM37,TMEM63A,TREM2,TRPM4,TSPO,VAMP8
c5.go.bp	GO_LYMPHANGIOGENESIS	0.02	0.11	4.93	12	3	EPHA2,PDPN,PTPN14
c5.go.bp	GO_ANTIGEN_PROCESSING_AND_PRESENTATION_OF_ENDOGENOUS_PEPTIDE_ANTIGEN	0.02	0.11	4.93	12	3	ERAP1,HLA-E,TAP2
c5.go.bp	GO_SMAD_PROTEIN_COMPLEX_ASSEMBLY	0.02	0.11	4.93	12	3	SMAD3,SMAD6,TGFB1
c5.go.bp	GO_RESPONSE_TO_MAGNESIUM_ION	0.02	0.11	4.93	12	3	CCND1,CD14,THBS1
c5.go.bp	GO_POSITIVE_REGULATION_OF_NATURAL_KILLER_CELL_ACTIVATION	0.02	0.11	4.93	12	3	HLA-E,IL18,TYROBP
c5.go.bp	GO_POSITIVE_REGULATION_OF_MAST_CELL_ACTIVATION	0.02	0.11	4.93	12	3	FCER1G,IL4R,VAMP8
c5.go.bp	GO_CD4_POSITIVE_ALPHA_BETA_T_CELL_CYTOKINE_PRODUCTION	0.02	0.11	4.93	12	3	IL18,IL18R1,IL1R1
c5.go.bp	GO_ENGULFMENT_OF_APOPTOTIC_CELL	0.02	0.11	4.93	12	3	RAC2,THBS1,TREM2
c5.go.bp	GO_POSITIVE_REGULATION_OF_ISOTYPE_SWITCHING	0.02	0.11	4.93	12	3	STAT6,TGFB1,TNFSF13
c5.go.bp	GO_NEGATIVE_REGULATION_OF_BONE_REMODELING	0.02	0.11	4.93	12	3	CD38,P2RX7,TNFAIP3
c5.go.bp	GO_RESPONSE_TO_INTERLEUKIN_15	0.02	0.11	4.93	12	3	ACSL4,JAK3,SHC1
c5.go.bp	GO_REGULATION_OF_PODOSOME_ASSEMBLY	0.02	0.11	4.93	12	3	GSN,LCP1,TNF
c5.go.bp	GO_NEPHRON_TUBULE_EPITHELIAL_CELL_DIFFERENTIATION	0.02	0.11	4.93	12	3	LIF,WWTR1,YAP1
c5.go.bp	GO_REGULATION_OF_ENDOTHELIAL_CELL_DEVELOPMENT	0.02	0.11	4.93	12	3	TNF,TNFRSF1A,VCL
c5.go.bp	GO_TERTIARY_ALCOHOL_METABOLIC_PROCESS	0.02	0.11	4.93	12	3	BMP5,H6PD,REST
c5.go.bp	GO_POSITIVE_REGULATION_OF_FATTY_ACID_TRANSPORT	0.02	0.11	4.93	12	3	ACSL5,EDN1,P2RX7
c5.go.bp	GO_REGULATION_OF_EPITHELIAL_CELL_DIFFERENTIATION_INVOLVED_IN_KIDNEY_DEVELOPMENT	0.02	0.11	4.93	12	3	LIF,WWTR1,YAP1
c5.go.bp	GO_MONOCARBOXYLIC_ACID_BIOSYNTHETIC_PROCESS	0.02	0.11	1.79	165	15	ACACB,ACADL,ACSS1,ALDH1A3,ALOX5AP,ANXA1,CD74,CES1,CYP39A1,DCN,EDN1,LIPH,NR1H3,PTGES,PTGS2
c5.go.bp	GO_GLYCOSPHINGOLIPID_METABOLIC_PROCESS	0.02	0.11	2.51	55	7	ASAH1,CTSA,GALC,GM2A,HEXA,PRKCD,SUMF1
c5.go.bp	GO_CELLULAR_ALDEHYDE_METABOLIC_PROCESS	0.02	0.11	2.75	43	6	ALDH1A1,ALDH1A3,ALDH3B1,BMP5,CYP1B1,REST
c5.go.bp	GO_ENDOTHELIAL_CELL_APOPTOTIC_PROCESS	0.02	0.11	2.75	43	6	ECSCR,ICAM1,SERPINE1,THBS1,TNF,TNFAIP3
c5.go.bp	GO_POSITIVE_REGULATION_OF_REGULATED_SECRETORY_PATHWAY	0.02	0.11	2.75	43	6	F2RL1,FCER1G,IL4R,ITGB2,PTAFR,VAMP8
c5.go.bp	GO_NEGATIVE_REGULATION_OF_TRANSMEMBRANE_RECEPTOR_PROTEIN_SERINE_THREONINE_KINASE_SIGNALING_PATHWAY	0.02	0.11	2.1	94	10	CAV1,CAV2,CD109,FSTL3,SMAD3,SMAD6,SPRY1,TGFB1,TGFBR2,VEPH1
c5.go.bp	GO_POSITIVE_REGULATION_OF_PROTEIN_CONTAINING_COMPLEX_ASSEMBLY	0.021	0.11	1.72	195	17	ABCA1,ARPC2,CD36,CDC42EP1,CDC42EP5,CLEC7A,FES,GMFG,GSN,ICAM1,LCP1,LGALS3,RHOC,SNX9,TGFB1,TLR4,TNF
c5.go.bp	GO_NEGATIVE_REGULATION_OF_PEPTIDE_SECRETION	0.021	0.11	2.32	68	8	ANXA1,CD74,CX3CL1,F2RL1,NR1H3,REST,RHBDF2,ZC3H12A
c5.go.bp	GO_LIPID_TRANSLOCATION	0.021	0.11	3.08	32	5	ABCA1,ATP8B4,P2RX7,PLSCR1,PRKCD
c5.go.bp	GO_MUSCLE_CELL_APOPTOTIC_PROCESS	0.022	0.12	2.47	56	7	ARRB1,CFLAR,EDN1,HMOX1,PPARG,STK4,ZC3H12A
c5.go.bp	GO_IN_UTERO_EMBRYONIC_DEVELOPMENT	0.022	0.12	1.56	290	23	BMP5,CASP8,CEBPA,CEBPB,EDN1,GATA6,HEG1,JUNB,KLF2,LIF,LPAR6,MAN2A1,NBN,NOTCH2,PRDM1,SLC34A2,SLC39A1,SMAD3,SOCS3,STK4,TGFBR2,ZFP36L1,ZFPM2
c5.go.bp	GO_LYMPHOCYTE_HOMEOSTASIS	0.023	0.12	2.69	44	6	CD74,JAK3,LYN,P2RX7,SLC40A1,TNFAIP3
c5.go.bp	GO_POSITIVE_REGULATION_OF_MRNA_CATABOLIC_PROCESS	0.023	0.12	2.69	44	6	PRR5L,ZC3H12A,ZC3H12D,ZFP36,ZFP36L1,ZFP36L2
c5.go.bp	GO_REGULATION_OF_VASCULAR_ASSOCIATED_SMOOTH_MUSCLE_CELL_PROLIFERATION	0.023	0.12	2.69	44	6	EDN1,HMOX1,LDLRAP1,NQO2,PPARG,TNF
c5.go.bp	GO_OUTFLOW_TRACT_SEPTUM_MORPHOGENESIS	0.023	0.12	3.59	22	4	GATA6,SMAD6,TGFBR2,ZFPM2
c5.go.bp	GO_PROTEIN_KINASE_C_ACTIVATING_G_PROTEIN_COUPLED_RECEPTOR_SIGNALING_PATHWAY	0.023	0.12	3.59	22	4	CISH,DGKA,EDN1,LRP1
c5.go.bp	GO_POSITIVE_REGULATION_OF_VASCULAR_ENDOTHELIAL_GROWTH_FACTOR_PRODUCTION	0.023	0.12	3.59	22	4	C3,CYP1B1,PTGS2,TGFB1
c5.go.bp	GO_NEGATIVE_REGULATION_OF_MUSCLE_HYPERTROPHY	0.023	0.12	3.59	22	4	FOXO1,SMAD3,TNFRSF1A,TNFRSF1B
c5.go.bp	GO_REGULATION_OF_DIGESTIVE_SYSTEM_PROCESS	0.023	0.12	3.59	22	4	AQP1,NR1H3,SGK1,TYMP
c5.go.bp	GO_EPITHELIAL_TUBE_BRANCHING_INVOLVED_IN_LUNG_MORPHOGENESIS	0.023	0.12	3.59	22	4	CTSH,SPRY1,TNF,YAP1
c5.go.bp	GO_NEGATIVE_REGULATION_OF_GENE_SILENCING	0.023	0.12	3.59	22	4	PPARG,TGFB1,TNF,ZC3H12A
c5.go.bp	GO_CELLULAR_RESPONSE_TO_CADMIUM_ION	0.023	0.12	3.59	22	4	CYBB,GSN,HMOX1,NCF1
c5.go.bp	GO_BASEMENT_MEMBRANE_ORGANIZATION	0.023	0.12	3.59	22	4	CAV1,CAV2,CTSS,LAMB2
c5.go.bp	GO_MHC_PROTEIN_COMPLEX_ASSEMBLY	0.023	0.12	7.89	5	2	HLA-DMA,HLA-DMB
c5.go.bp	GO_POSITIVE_REGULATION_OF_ANTIGEN_PROCESSING_AND_PRESENTATION	0.023	0.12	7.89	5	2	CD74,TREM2
c5.go.bp	GO_POSITIVE_REGULATION_OF_TOLERANCE_INDUCTION	0.023	0.12	7.89	5	2	IRAK3,TGFBR2
c5.go.bp	GO_RENAL_WATER_TRANSPORT	0.023	0.12	7.89	5	2	AQP1,AQP3
c5.go.bp	GO_CHONDROCYTE_HYPERTROPHY	0.023	0.12	7.89	5	2	RARG,TGFBR2
c5.go.bp	GO_COMMON_PARTNER_SMAD_PROTEIN_PHOSPHORYLATION	0.023	0.12	7.89	5	2	TGFB1,TGFBR2
c5.go.bp	GO_NEGATIVE_REGULATION_OF_CARDIAC_MUSCLE_ADAPTATION	0.023	0.12	7.89	5	2	FOXO1,SMAD3
c5.go.bp	GO_REGULATION_OF_LONG_CHAIN_FATTY_ACID_IMPORT_ACROSS_PLASMA_MEMBRANE	0.023	0.12	7.89	5	2	ACSL5,THBS1
c5.go.bp	GO_NEGATIVE_REGULATION_OF_PLASMINOGEN_ACTIVATION	0.023	0.12	7.89	5	2	SERPINE1,THBS1
c5.go.bp	GO_NEGATIVE_REGULATION_OF_RECEPTOR_BIOSYNTHETIC_PROCESS	0.023	0.12	7.89	5	2	ITGAV,PPARG
c5.go.bp	GO_NEGATIVE_REGULATION_OF_MACROPHAGE_CYTOKINE_PRODUCTION	0.023	0.12	7.89	5	2	IRAK3,TGFB1
c5.go.bp	GO_NEGATIVE_REGULATION_OF_GLUCOCORTICOID_METABOLIC_PROCESS	0.023	0.12	7.89	5	2	BMP5,REST
c5.go.bp	GO_GRANULOCYTE_MACROPHAGE_COLONY_STIMULATING_FACTOR_PRODUCTION	0.023	0.12	7.89	5	2	DDX58,IL18
c5.go.bp	GO_INTERLEUKIN_23_PRODUCTION	0.023	0.12	7.89	5	2	MYD88,TLR4
c5.go.bp	GO_REGULATION_OF_MAST_CELL_CYTOKINE_PRODUCTION	0.023	0.12	7.89	5	2	FCER1G,HMOX1
c5.go.bp	GO_NEGATIVE_REGULATION_OF_TRANSFORMING_GROWTH_FACTOR_BETA1_PRODUCTION	0.023	0.12	7.89	5	2	GATA6,TYROBP
c5.go.bp	GO_AUTOCRINE_SIGNALING	0.023	0.12	7.89	5	2	CX3CL1,S100A8
c5.go.bp	GO_APOLIPOPROTEIN_A_I_MEDIATED_SIGNALING_PATHWAY	0.023	0.12	7.89	5	2	ABCA1,ITGAV
c5.go.bp	GO_REGULATION_OF_MDA_5_SIGNALING_PATHWAY	0.023	0.12	7.89	5	2	DDX60,DHX58
c5.go.bp	GO_EOSINOPHIL_ACTIVATION	0.023	0.12	7.89	5	2	CCR2,F2RL1
c5.go.bp	GO_SODIUM_DEPENDENT_PHOSPHATE_TRANSPORT	0.023	0.12	7.89	5	2	CEBPB,SLC34A2
c5.go.bp	GO_PIGMENT_CATABOLIC_PROCESS	0.023	0.12	7.89	5	2	BLVRB,HMOX1
c5.go.bp	GO_ISOTYPE_SWITCHING_TO_IGA_ISOTYPES	0.023	0.12	7.89	5	2	TGFB1,TNFSF13
c5.go.bp	GO_NEGATIVE_REGULATION_OF_PINOCYTOSIS	0.023	0.12	7.89	5	2	CAV1,NR1H3
c5.go.bp	GO_REGULATION_OF_NK_T_CELL_DIFFERENTIATION	0.023	0.12	7.89	5	2	PRDM1,TGFBR2
c5.go.bp	GO_MODULATION_BY_HOST_OF_SYMBIONT_MOLECULAR_FUNCTION	0.023	0.12	7.89	5	2	ANXA2,SFTPD
c5.go.bp	GO_NEGATIVE_REGULATION_OF_CARDIAC_MUSCLE_CONTRACTION	0.023	0.12	7.89	5	2	PIK3CG,ZC3H12A
c5.go.bp	GO_EMBRYONIC_PROCESS_INVOLVED_IN_FEMALE_PREGNANCY	0.023	0.12	7.89	5	2	ACSL4,JUNB
c5.go.bp	GO_MATERNAL_PROCESS_INVOLVED_IN_PARTURITION	0.023	0.12	7.89	5	2	EDN1,PTAFR
c5.go.bp	GO_DETECTION_OF_CELL_DENSITY	0.023	0.12	7.89	5	2	TSPO,YAP1
c5.go.bp	GO_LUNG_LOBE_DEVELOPMENT	0.023	0.12	7.89	5	2	LIF,TGFBR2
c5.go.bp	GO_REGULATION_OF_VITAMIN_D_BIOSYNTHETIC_PROCESS	0.023	0.12	7.89	5	2	NFKB1,TNF
c5.go.bp	GO_CHORIO_ALLANTOIC_FUSION	0.023	0.12	7.89	5	2	BMP5,ZFP36L1
c5.go.bp	GO_NEGATIVE_REGULATION_OF_THYMOCYTE_APOPTOTIC_PROCESS	0.023	0.12	7.89	5	2	EFNA1,JAK3
c5.go.bp	GO_LYMPHOCYTE_AGGREGATION	0.023	0.12	7.89	5	2	RAC2,STK10
c5.go.bp	GO_RECEPTOR_MEDIATED_ENDOCYTOSIS_INVOLVED_IN_CHOLESTEROL_TRANSPORT	0.023	0.12	7.89	5	2	ANXA2,LDLRAP1
c5.go.bp	GO_POSITIVE_REGULATION_OF_GLOMERULUS_DEVELOPMENT	0.023	0.12	7.89	5	2	CFLAR,IL6R
c5.go.bp	GO_FIBROBLAST_GROWTH_FACTOR_PRODUCTION	0.023	0.12	7.89	5	2	HEG1,PTGS2
c5.go.bp	GO_POSITIVE_REGULATION_OF_APOPTOTIC_PROCESS_INVOLVED_IN_MORPHOGENESIS	0.023	0.12	7.89	5	2	TNFRSF1A,TNFRSF1B
c5.go.bp	GO_RESPONSE_TO_FLUORIDE	0.023	0.12	7.89	5	2	ATG7,FOXO1
c5.go.bp	GO_POSITIVE_REGULATION_OF_BLOOD_VESSEL_ENDOTHELIAL_CELL_PROLIFERATION_INVOLVED_IN_SPROUTING_ANGIOGENESIS	0.023	0.12	7.89	5	2	FGFBP1,HMOX1
c5.go.bp	GO_NEGATIVE_REGULATION_OF_TUMOR_NECROSIS_FACTOR_SECRETION	0.023	0.12	7.89	5	2	CX3CL1,ZC3H12A
c5.go.bp	GO_POSITIVE_REGULATION_OF_APOPTOTIC_PROCESS_INVOLVED_IN_DEVELOPMENT	0.023	0.12	7.89	5	2	TNFRSF1A,TNFRSF1B
c5.go.bp	GO_INHIBITION_OF_CYSTEINE_TYPE_ENDOPEPTIDASE_ACTIVITY_INVOLVED_IN_APOPTOTIC_PROCESS	0.023	0.12	7.89	5	2	BCL2L12,BIRC3
c5.go.bp	GO_POSITIVE_REGULATION_OF_MYOBLAST_PROLIFERATION	0.023	0.12	7.89	5	2	GATA6,PPARD
c5.go.bp	GO_REGULATION_OF_CD40_SIGNALING_PATHWAY	0.023	0.12	7.89	5	2	TNFAIP3,TREM2
c5.go.bp	GO_REGULATION_OF_ENTRY_OF_BACTERIUM_INTO_HOST_CELL	0.023	0.12	7.89	5	2	CAV1,ITGAV
c5.go.bp	GO_POSITIVE_REGULATION_OF_MIRNA_METABOLIC_PROCESS	0.023	0.12	7.89	5	2	NFKB1,ZC3H12A
c5.go.bp	GO_POSITIVE_REGULATION_OF_CD8_POSITIVE_ALPHA_BETA_T_CELL_ACTIVATION	0.023	0.12	7.89	5	2	HLA-E,RUNX1
c5.go.bp	GO_GASTRULATION	0.023	0.12	1.91	124	12	DUSP2,EPHA2,FZD7,GATA6,IL1RN,ITGAV,ITGB2,ITGB5,KIF16B,KLF4,SMAD3,TGFBR2
c5.go.bp	GO_CARTILAGE_DEVELOPMENT	0.023	0.12	1.91	124	12	BMP5,CD44,CREB3L2,CTSK,EDN1,EFEMP1,RARG,RUNX1,SERPINH1,SMAD3,TGFB1,TGFBR2
c5.go.bp	GO_POSITIVE_REGULATION_OF_PROTEOLYSIS_INVOLVED_IN_CELLULAR_PROTEIN_CATABOLIC_PROCESS	0.023	0.12	1.97	110	11	CAV1,CEBPA,CTSC,DAB2,ECSCR,EDEM2,LRRK2,PLK2,SH3RF2,TREM2,TRIB1
c5.go.bp	GO_REGULATION_OF_MYELINATION	0.024	0.12	2.99	33	5	CTSC,EGR2,RARG,TNFRSF1B,TYMP
c5.go.bp	GO_EPITHELIAL_CELL_DIFFERENTIATION_INVOLVED_IN_KIDNEY_DEVELOPMENT	0.024	0.12	2.99	33	5	LAMB2,LIF,NOTCH2,WWTR1,YAP1
c5.go.bp	GO_MACROMOLECULE_CATABOLIC_PROCESS	0.024	0.12	1.25	1149	73	ADAM9,ADAMTS9,AGRN,ANXA2,ARRB1,ATG7,CASP8,CAV1,CD44,CEBPA,CLPX,CTBS,CTSA,CTSB,CTSC,CTSH,CTSK,CTSO,CTSS,DAB2,DCN,DENND3,ECSCR,EDEM2,EFNA1,FMOD,FOXO1,GPC4,GZMA,HEXA,IGF2BP2,IRAK3,ISG20,KIF16B,LAMP2,LRP1,LRRK2,MANBA,MYD88,NGLY1,OAS2,OMA1,P2RX7,PDCD6IP,PLK2,PRELP,PRKCD,PRR5L,RNASET2,RNF149,SDC4,SH3D19,SH3RF2,SMAD3,SNX33,SNX9,TGFB1,TIMP3,TNF,TNFAIP3,TNFRSF1B,TNFSF13,TPP1,TREM2,TRIB1,VIM,WWTR1,ZC3H12A,ZC3H12D,ZFP36,ZFP36L1,ZFP36L2,ZHX2
c5.go.bp	GO_ANTIGEN_PROCESSING_AND_PRESENTATION_OF_PEPTIDE_OR_POLYSACCHARIDE_ANTIGEN_VIA_MHC_CLASS_II	0.024	0.12	2.14	83	9	CD74,CTSE,CTSS,FCER1G,HLA-DMA,HLA-DMB,IFI30,THBS1,TREM2
c5.go.bp	GO_MONOCARBOXYLIC_ACID_METABOLIC_PROCESS	0.024	0.12	1.42	472	34	ACAA1,ACACB,ACADL,ACSF2,ACSL4,ACSL5,ACSS1,ALDH1A3,ALOX5AP,ANXA1,C3,CAV1,CD36,CD74,CES1,CYP1B1,CYP2S1,CYP39A1,CYP4V2,DCN,DECR1,EDN1,FAH,KYNU,LIPH,MCCC2,ME1,NR1H3,P2RX7,PPARD,PPARG,PTGES,PTGS2,TNFRSF1A
c5.go.bp	GO_METAL_ION_TRANSPORT	0.024	0.12	1.37	590	41	AHNAK,ANXA2,AQP1,CAV1,CCL5,CP,CX3CL1,FXYD5,GLRX,ICAM1,ISCU,ITGAV,ITPR1,ITPR2,KCNJ15,KCNK6,KCNS3,LCN2,LGALS3,LPAR3,LYN,MYLK,ORAI3,P2RX7,PIK3CG,PTGS2,SCN7A,SGK1,SLC25A37,SLC31A2,SLC34A2,SLC39A1,SLC39A8,SLC40A1,SLC6A14,STEAP4,STOM,TMEM37,TREM2,TRPM4,TSPO
c5.go.bp	GO_EPITHELIAL_CELL_DEVELOPMENT	0.025	0.12	1.75	169	15	BMP5,COL15A1,EPHA2,F2RL1,HEG1,ICAM1,LAMB2,NOTCH2,PRDM1,RARG,TNF,TNFRSF1A,VCL,VIM,YAP1
c5.go.bp	GO_HORMONE_TRANSPORT	0.025	0.12	1.63	230	19	ACSL4,ANXA1,ARRB1,CCL5,CD38,EDN1,IL1RN,ITPR1,ITPR2,KCNS3,LIF,LRP1,LYN,PPARD,REST,SNAP23,TNF,TRPM4,VAMP8
c5.go.bp	GO_RESPONSE_TO_ISCHEMIA	0.025	0.12	2.63	45	6	CAV1,CIB1,CX3CL1,P2RX7,REST,TREM2
c5.go.bp	GO_RESPONSE_TO_TUMOR_CELL	0.025	0.12	4.55	13	3	HNMT,MR1,RBMS3
c5.go.bp	GO_GERMINAL_CENTER_FORMATION	0.025	0.12	4.55	13	3	BCL3,NFKB2,TNFAIP3
c5.go.bp	GO_REGULATION_OF_ANTIGEN_PROCESSING_AND_PRESENTATION	0.025	0.12	4.55	13	3	CD74,THBS1,TREM2
c5.go.bp	GO_VITAMIN_BIOSYNTHETIC_PROCESS	0.025	0.12	4.55	13	3	NFKB1,PLTP,TNF
c5.go.bp	GO_REGULATION_OF_SEQUESTERING_OF_TRIGLYCERIDE	0.025	0.12	4.55	13	3	PLIN2,PLIN3,PPARG
c5.go.bp	GO_BILE_ACID_AND_BILE_SALT_TRANSPORT	0.025	0.12	4.55	13	3	ABCC3,AQP9,STARD5
c5.go.bp	GO_HYALURONAN_CATABOLIC_PROCESS	0.025	0.12	4.55	13	3	CD44,HEXA,TGFB1
c5.go.bp	GO_NEGATIVE_REGULATION_OF_INTERLEUKIN_2_PRODUCTION	0.025	0.12	4.55	13	3	SFTPD,TNFAIP3,ZFP36
c5.go.bp	GO_MODULATION_BY_HOST_OF_VIRAL_GENOME_REPLICATION	0.025	0.12	4.55	13	3	EIF2AK4,STOM,ZC3H12A
c5.go.bp	GO_REGULATION_OF_MONOCYTE_DIFFERENTIATION	0.025	0.12	4.55	13	3	CD74,FES,ZFP36L1
c5.go.bp	GO_PYRIMIDINE_NUCLEOSIDE_CATABOLIC_PROCESS	0.025	0.12	4.55	13	3	NT5E,TYMP,UPP1
c5.go.bp	GO_PARAXIAL_MESODERM_DEVELOPMENT	0.025	0.12	4.55	13	3	SMAD3,TEAD2,YAP1
c5.go.bp	GO_NEGATIVE_REGULATION_OF_CYTOKINE_SECRETION	0.025	0.12	4.55	13	3	CX3CL1,F2RL1,ZC3H12A
c5.go.bp	GO_NITRIC_OXIDE_SYNTHASE_BIOSYNTHETIC_PROCESS	0.025	0.12	4.55	13	3	EDN1,LRRK2,TLR4
c5.go.bp	GO_POSITIVE_REGULATION_OF_SMAD_PROTEIN_SIGNAL_TRANSDUCTION	0.025	0.12	4.55	13	3	DAB2,RBPMS,TGFB1
c5.go.bp	GO_VASCULAR_WOUND_HEALING	0.025	0.12	4.55	13	3	SERPINE1,TNF,TNFAIP3
c5.go.bp	GO_RESPONSE_TO_NITRIC_OXIDE	0.025	0.12	4.55	13	3	AQP1,CFLAR,FOXO1
c5.go.bp	GO_EPITHELIAL_CELL_CELL_ADHESION	0.025	0.12	4.55	13	3	CYP1B1,ITGB5,VCL
c5.go.bp	GO_REGULATION_OF_EXTRACELLULAR_MATRIX_ASSEMBLY	0.025	0.12	4.55	13	3	ANTXR1,SMAD3,TGFB1
c5.go.bp	GO_POSITIVE_REGULATION_OF_EXTRINSIC_APOPTOTIC_SIGNALING_PATHWAY_VIA_DEATH_DOMAIN_RECEPTORS	0.025	0.12	4.55	13	3	STK4,THBS1,TIMP3
c5.go.bp	GO_NEGATIVE_REGULATION_OF_PRODUCTION_OF_MIRNAS_INVOLVED_IN_GENE_SILENCING_BY_MIRNA	0.025	0.12	4.55	13	3	TGFB1,TNF,ZC3H12A
c5.go.bp	GO_CELL_CELL_JUNCTION_ASSEMBLY	0.026	0.13	1.94	112	11	CAV1,CD9,CLDN23,EPHA2,HEG1,PDCD6IP,PRKCH,RHOC,RUNX1,TNF,VCL
c5.go.bp	GO_RESPONSE_TO_FIBROBLAST_GROWTH_FACTOR	0.026	0.13	1.94	112	11	CCL5,CD44,CREB3L1,FGFBP1,IER2,KIF16B,SPRY1,THBS1,ZFP36,ZFP36L1,ZFP36L2
c5.go.bp	GO_ANIMAL_ORGAN_REGENERATION	0.027	0.13	2.38	58	7	ANXA3,CCND1,CEBPB,HMOX1,LCP1,PPARG,TGFBR2
c5.go.bp	GO_CARDIAC_SEPTUM_MORPHOGENESIS	0.027	0.13	2.38	58	7	BMP5,DHRS3,GATA6,NOTCH2,SMAD6,TGFBR2,ZFPM2
c5.go.bp	GO_CELL_FATE_DETERMINATION	0.027	0.13	3.43	23	4	GATA6,KLF4,NOTCH2,NTF4
c5.go.bp	GO_MOTOR_NEURON_AXON_GUIDANCE	0.027	0.13	3.43	23	4	EGR2,ERBB2,LAMC2,RAC2
c5.go.bp	GO_COLLAGEN_CATABOLIC_PROCESS	0.027	0.13	3.43	23	4	COL15A1,CTSB,CTSK,CTSS
c5.go.bp	GO_REGULATION_OF_FIBROBLAST_GROWTH_FACTOR_RECEPTOR_SIGNALING_PATHWAY	0.027	0.13	3.43	23	4	CREB3L1,FGFBP1,SPRY1,THBS1
c5.go.bp	GO_MODULATION_BY_SYMBIONT_OF_HOST_CELLULAR_PROCESS	0.027	0.13	3.43	23	4	ATG7,CASP8,EIF2AK4,SERPINB9
c5.go.bp	GO_RESPONSE_TO_MINERALOCORTICOID	0.027	0.13	3.43	23	4	CCND1,CYBB,EDN1,FOSB
c5.go.bp	GO_NEGATIVE_REGULATION_OF_REACTIVE_OXYGEN_SPECIES_BIOSYNTHETIC_PROCESS	0.027	0.13	3.43	23	4	CAV1,CFLAR,TSPO,ZC3H12A
c5.go.bp	GO_PROTEIN_AUTOPHOSPHORYLATION	0.027	0.13	1.7	186	16	CAV1,DAPK2,EIF2AK4,EPHA1,ERBB2,FES,IRAK3,LRRK2,LYN,MAPKAPK3,MVP,NBN,STK10,STK17B,STK4,TAOK3
c5.go.bp	GO_CARBOHYDRATE_DERIVATIVE_METABOLIC_PROCESS	0.027	0.13	1.3	819	54	ACACB,ACSF2,ACSL4,ACSL5,ACSS1,ADAMTS9,AGA,AGRN,ALDH1A1,ASAH1,BACE2,CD44,CTBS,CTSA,DCN,EDEM2,EPHA2,FMOD,GALC,GALNT5,GALNT6,GFPT2,GM2A,GPC4,H6PD,HEXA,HS3ST3A1,HS3ST3B1,JAK3,KYNU,LRRK2,MAN1A1,MAN2A1,MANBA,MCCC2,NFKB1,NGLY1,NPR1,NT5E,P2RX7,PDE4A,PHLDA1,PPARD,PRELP,PRKCD,SDC4,SLC39A8,SOAT1,SUMF1,TGFB1,TMEM106A,TREM2,TYMP,UPP1
c5.go.bp	GO_PROTEIN_COMPLEX_OLIGOMERIZATION	0.027	0.13	1.73	171	15	ACACB,ALDH1A3,ALOX5AP,AQP5,CD74,EHD4,GSDMD,KCNS3,KCTD11,MLKL,PDCD6IP,RNF135,STEAP4,TRPM4,ZC3H12A
c5.go.bp	GO_ENDODERM_FORMATION	0.027	0.13	2.9	34	5	DUSP2,GATA6,ITGAV,ITGB2,ITGB5
c5.go.bp	GO_REGULATION_OF_MEMBRANE_DEPOLARIZATION	0.027	0.13	2.9	34	5	DCN,LRRK2,P2RX7,TRPM4,TSPO
c5.go.bp	GO_MEMBRANE_BIOGENESIS	0.027	0.13	2.9	34	5	ANXA2,CAV1,CAV2,S100A10,TLCD2
c5.go.bp	GO_ESTABLISHMENT_OF_ENDOTHELIAL_BARRIER	0.027	0.13	2.9	34	5	F2RL1,ICAM1,TNF,TNFRSF1A,VCL
c5.go.bp	GO_T_CELL_APOPTOTIC_PROCESS	0.027	0.13	2.9	34	5	CCL5,DOCK8,EFNA1,JAK3,LGALS3
c5.go.bp	GO_REGULATION_OF_LAMELLIPODIUM_ORGANIZATION	0.027	0.13	2.9	34	5	ARPC2,CD44,EPHA2,PDPN,RAC2
c5.go.bp	GO_REGULATION_OF_AMYLOID_PRECURSOR_PROTEIN_CATABOLIC_PROCESS	0.027	0.13	2.9	34	5	EFNA1,IFNGR1,LYN,SPON1,TNF
c5.go.bp	GO_ORGANIC_ACID_TRANSPORT	0.027	0.13	1.59	248	20	ABCC3,ABCC4,ACACB,ACSL4,ACSL5,ANXA1,AQP9,CD36,CES1,EDN1,EMB,P2RX7,PDPN,PLIN2,PPARD,PPARG,SLC16A5,SLC6A14,STARD5,THBS1
c5.go.bp	GO_REGULATION_OF_ION_TRANSMEMBRANE_TRANSPORT	0.027	0.13	1.5	328	25	ACSL5,AHNAK,CAV1,CCR2,CLIC5,CTSS,CX3CL1,CYBB,FXYD5,GLRX,ISCU,KCNJ15,KCNK6,KCNS3,LYN,P2RX7,PIK3CG,PTAFR,RASGRF1,SCN7A,SLC31A2,STOM,THBS1,TMEM37,TREM2
c5.go.bp	GO_MATERNAL_PROCESS_INVOLVED_IN_FEMALE_PREGNANCY	0.028	0.13	2.57	46	6	CTSB,JUNB,LIF,PPARD,PRDM1,PTGS2
c5.go.bp	GO_ENDOCRINE_SYSTEM_DEVELOPMENT	0.028	0.13	2.09	85	9	ANXA1,ARID5B,BMP5,FOXO1,FSTL3,GATA6,IL6R,SMAD3,TSPO
c5.go.bp	GO_FATTY_ACID_BIOSYNTHETIC_PROCESS	0.028	0.13	1.92	113	11	ACACB,ACADL,ACSS1,ALOX5AP,ANXA1,CD74,EDN1,LIPH,NR1H3,PTGES,PTGS2
c5.go.bp	GO_REGULATION_OF_PEPTIDYL_SERINE_PHOSPHORYLATION	0.028	0.14	1.99	99	10	ARRB1,CAV1,CD44,LIF,NTF4,PTGS2,RIPK2,STK4,TGFB1,TNF
c5.go.bp	GO_PROTEIN_LOCALIZATION_TO_CELL_PERIPHERY	0.028	0.14	1.54	281	22	ANXA2,CAV1,CIB1,DAB2,EHD4,EPHA2,FCER1G,GPC4,LDLRAP1,LGALS3,LRP1,PLEKHF1,PRKCH,S100A10,TGFB1,TMBIM1,TNF,TNFRSF1A,TREM2,VAMP5,VAMP8,ZDHHC3
c5.go.bp	GO_NEGATIVE_REGULATION_OF_BLOOD_VESSEL_DIAMETER	0.029	0.14	2.34	59	7	CAV1,CD38,EDN1,ICAM1,PTAFR,PTGS2,TRPM4
c5.go.bp	GO_POSITIVE_REGULATION_OF_PROTEIN_LOCALIZATION_TO_CELL_PERIPHERY	0.029	0.14	2.34	59	7	CIB1,EPHA2,LGALS3,LRP1,PRKCH,TNF,TREM2
c5.go.bp	GO_ACTOMYOSIN_STRUCTURE_ORGANIZATION	0.029	0.14	1.79	143	13	ARRB1,CFLAR,CNN2,DLC1,EDN1,EPHA1,ITGB5,PDCD6IP,RHOC,S100A10,SDC4,SMAD3,TACSTD2
c5.go.bp	GO_POSITIVE_REGULATION_OF_INTRACELLULAR_PROTEIN_TRANSPORT	0.029	0.14	1.79	143	13	CASP8,CIB1,EDEM2,ERBB2,ITGB2,PRKCD,PRR5L,PTGS2,RAC2,SMAD3,STOM,TGFB1,ZC3H12A
c5.go.bp	GO_ENDOTHELIAL_CELL_PROLIFERATION	0.03	0.14	1.9	114	11	ANG,CAV1,CAV2,EPHA2,F3,FGFBP1,HMOX1,LRG1,PPARG,THBS1,TNF
c5.go.bp	GO_REGULATION_OF_PROTEIN_BINDING	0.03	0.14	1.71	173	15	ANXA2,ARRB1,CAV1,CCPG1,DAB2,LDLRAP1,LRP1,LRRK2,PBXIP1,PLK2,PRKCD,RIPK2,SLPI,SPON1,STK4
c5.go.bp	GO_MEMBRANE_LIPID_METABOLIC_PROCESS	0.03	0.14	1.75	158	14	ALDH3B1,ASAH1,CTSA,CYP1B1,GALC,GM2A,HEXA,P2RX7,PRKCD,SGMS2,SPHK1,SUMF1,TNF,TNFRSF1A
c5.go.bp	GO_INSULIN_SECRETION	0.03	0.14	1.75	158	14	ACSL4,ANXA1,ARRB1,CCL5,CD38,IL1RN,ITPR1,ITPR2,KCNS3,LRP1,PPARD,REST,TNF,TRPM4
c5.go.bp	GO_CARDIAC_SEPTUM_DEVELOPMENT	0.03	0.14	2.06	86	9	BMP5,DHRS3,GATA6,HEG1,NOTCH2,PRDM1,SMAD6,TGFBR2,ZFPM2
c5.go.bp	GO_ACTIN_CYTOSKELETON_REORGANIZATION	0.03	0.14	2.06	86	9	ANTXR1,ANXA1,FES,GMFG,GSN,NEDD9,NOTCH2,RHOD,SHC1
c5.go.bp	GO_STRESS_FIBER_ASSEMBLY	0.03	0.14	2.06	86	9	ARRB1,DLC1,EPHA1,ITGB5,RHOC,S100A10,SDC4,SMAD3,TACSTD2
c5.go.bp	GO_POSITIVE_REGULATION_OF_CARDIAC_MUSCLE_TISSUE_DEVELOPMENT	0.03	0.14	2.82	35	5	EDN1,GATA6,TGFB1,YAP1,ZFPM2
c5.go.bp	GO_POSITIVE_REGULATION_OF_PROTEIN_IMPORT	0.03	0.14	2.82	35	5	PRKCD,PTGS2,SMAD3,TGFB1,ZC3H12A
c5.go.bp	GO_REGULATION_OF_LIPID_KINASE_ACTIVITY	0.03	0.14	2.52	47	6	CISH,KLF4,LYN,SOCS3,TGFB1,VAV3
c5.go.bp	GO_POSITIVE_REGULATION_OF_LIPASE_ACTIVITY	0.03	0.14	2.52	47	6	ANG,CCL5,NR1H3,NTF4,PTAFR,RHOC
c5.go.bp	GO_CHONDROCYTE_DIFFERENTIATION	0.031	0.15	2.16	73	8	CREB3L2,EFEMP1,RARG,RUNX1,SERPINH1,SMAD3,TGFB1,TGFBR2
c5.go.bp	GO_SPHINGOLIPID_BIOSYNTHETIC_PROCESS	0.031	0.15	2.16	73	8	ALDH3B1,ASAH1,P2RX7,PRKCD,SGMS2,SPHK1,TNF,TNFRSF1A
c5.go.bp	GO_POSITIVE_REGULATION_OF_CALCIUM_ION_TRANSPORT	0.031	0.15	2.16	73	8	CAV1,CCL5,CX3CL1,LGALS3,LPAR3,MYLK,P2RX7,TSPO
c5.go.bp	GO_REGULATION_OF_GROWTH	0.031	0.15	1.39	498	35	ACACB,AGRN,CD38,CIB1,CISH,CREG1,CXCL16,DUSP6,EDN1,ERBB2,GATA6,IL7,KCTD11,LATS2,LPAR3,LRP1,NEDD9,NOTCH2,NPR1,PPARD,PPARG,S100A8,SEMA4A,SGK1,SHC1,SMAD3,SOCS3,SPHK1,STK4,TGFB1,TGFBR2,TNFRSF12A,WWC2,YAP1,ZFPM2
c5.go.bp	GO_REGULATION_OF_SYSTEMIC_ARTERIAL_BLOOD_PRESSURE_BY_HORMONE	0.031	0.15	3.29	24	4	CES1,CORIN,EDN1,F2RL1
c5.go.bp	GO_NATURAL_KILLER_CELL_MEDIATED_IMMUNITY	0.031	0.15	3.29	24	4	HLA-E,IL18,SERPINB9,VAV1
c5.go.bp	GO_FAT_SOLUBLE_VITAMIN_METABOLIC_PROCESS	0.031	0.15	3.29	24	4	NFKB1,PLTP,PPARD,TNF
c5.go.bp	GO_RESPONSE_TO_STEROL	0.031	0.15	3.29	24	4	ABCA1,CES1,TGFB1,TGFBR2
c5.go.bp	GO_REGULATION_OF_T_CELL_MEDIATED_CYTOTOXICITY	0.031	0.15	4.23	14	3	HLA-E,MR1,P2RX7
c5.go.bp	GO_T_CELL_LINEAGE_COMMITMENT	0.031	0.15	4.23	14	3	BATF,IL7,STAT6
c5.go.bp	GO_POSITIVE_REGULATION_OF_T_CELL_CYTOKINE_PRODUCTION	0.031	0.15	4.23	14	3	IL18,IL18R1,IL1R1
c5.go.bp	GO_COPPER_ION_TRANSPORT	0.031	0.15	4.23	14	3	CP,SLC31A2,STEAP4
c5.go.bp	GO_AMINE_CATABOLIC_PROCESS	0.031	0.15	4.23	14	3	HNMT,KYNU,SAT1
c5.go.bp	GO_POSITIVE_REGULATION_OF_COLLAGEN_METABOLIC_PROCESS	0.031	0.15	4.23	14	3	CREB3L1,TGFB1,VIM
c5.go.bp	GO_POSITIVE_REGULATION_OF_MACROPHAGE_CHEMOTAXIS	0.031	0.15	4.23	14	3	CCL5,CMKLR1,THBS1
c5.go.bp	GO_TOLL_LIKE_RECEPTOR_9_SIGNALING_PATHWAY	0.031	0.15	4.23	14	3	MYD88,PIK3AP1,UNC93B1
c5.go.bp	GO_RENAL_SODIUM_EXCRETION	0.031	0.15	4.23	14	3	CORIN,EDN1,NPR1
c5.go.bp	GO_INTERLEUKIN_7_MEDIATED_SIGNALING_PATHWAY	0.031	0.15	4.23	14	3	CISH,IL7,JAK3
c5.go.bp	GO_CHAPERONE_MEDIATED_AUTOPHAGY	0.031	0.15	4.23	14	3	ATG7,CTSA,LAMP2
c5.go.bp	GO_REGULATION_OF_RECEPTOR_LOCALIZATION_TO_SYNAPSE	0.031	0.15	4.23	14	3	GPC4,TYROBP,ZDHHC3
c5.go.bp	GO_REGULATION_OF_PROTEIN_DEPOLYMERIZATION	0.031	0.15	2.3	60	7	CAPG,CIB1,F2RL1,GSN,LIMA1,SWAP70,VILL
c5.go.bp	GO_RENAL_SYSTEM_PROCESS	0.032	0.15	2.04	87	9	AQP1,AQP3,CORIN,EDN1,F2RL1,GSN,NPR1,SGK1,SLC15A2
c5.go.bp	GO_MEMORY	0.032	0.15	2.04	87	9	ATXN1,CEBPB,EIF2AK4,NQO2,NTF4,PLK2,PTGS2,RASGRF1,SGK1
c5.go.bp	GO_CELLULAR_LIPID_CATABOLIC_PROCESS	0.032	0.15	1.69	175	15	ACAA1,ACACB,ACADL,ASAH1,CYP1B1,DECR1,GALC,GM2A,HEXA,LIPH,LRP1,PIK3CG,PPARD,PRKCD,SPHK1
c5.go.bp	GO_DIVALENT_INORGANIC_CATION_TRANSPORT	0.032	0.15	1.51	301	23	AHNAK,ANXA2,CAV1,CCL5,CX3CL1,ICAM1,ITGAV,ITPR1,ITPR2,LGALS3,LPAR3,LYN,MYLK,ORAI3,P2RX7,PIK3CG,PTGS2,SLC39A1,SLC39A8,SLC40A1,TMEM37,TRPM4,TSPO
c5.go.bp	GO_VESICLE_ORGANIZATION	0.033	0.15	1.54	269	21	ABCA1,ALS2CL,ANXA1,ANXA2,ANXA8L1,CAV1,CAV2,CTSC,P2RX7,PDCD6IP,PLEKHF1,RAB20,RAB38,S100A10,SDC4,SNAP23,SNX33,SPHK1,TAP2,VAMP8,VAV3
c5.go.bp	GO_FEVER_GENERATION	0.034	0.15	6.58	6	2	PTGS2,TNF
c5.go.bp	GO_ESTABLISHMENT_OF_LYMPHOCYTE_POLARITY	0.034	0.15	6.58	6	2	DOCK8,GSN
c5.go.bp	GO_WOUND_HEALING_INVOLVED_IN_INFLAMMATORY_RESPONSE	0.034	0.15	6.58	6	2	HMOX1,TGFB1
c5.go.bp	GO_T_HELPER_CELL_LINEAGE_COMMITMENT	0.034	0.15	6.58	6	2	BATF,STAT6
c5.go.bp	GO_ANTIGEN_PROCESSING_AND_PRESENTATION_OF_PEPTIDE_ANTIGEN_VIA_MHC_CLASS_IB	0.034	0.15	6.58	6	2	HLA-E,TAP2
c5.go.bp	GO_GANGLIOSIDE_CATABOLIC_PROCESS	0.034	0.15	6.58	6	2	GM2A,HEXA
c5.go.bp	GO_NEGATIVE_REGULATION_OF_PHOSPHOLIPASE_ACTIVITY	0.034	0.15	6.58	6	2	ANXA1,ANXA8L1
c5.go.bp	GO_REGULATION_OF_ISOMERASE_ACTIVITY	0.034	0.15	6.58	6	2	ITGB2,PLSCR1
c5.go.bp	GO_MUSCLE_ATROPHY	0.034	0.15	6.58	6	2	CFLAR,GSN
c5.go.bp	GO_GAS_TRANSPORT	0.034	0.15	6.58	6	2	AQP1,AQP5
c5.go.bp	GO_POSITIVE_REGULATION_OF_GRANULOCYTE_DIFFERENTIATION	0.034	0.15	6.58	6	2	RUNX1,TRIB1
c5.go.bp	GO_REGULATION_OF_FEVER_GENERATION	0.034	0.15	6.58	6	2	PTGS2,TNF
c5.go.bp	GO_NEGATIVE_REGULATION_OF_LIPOPOLYSACCHARIDE_MEDIATED_SIGNALING_PATHWAY	0.034	0.15	6.58	6	2	TNFAIP3,TRIB1
c5.go.bp	GO_POSITIVE_REGULATION_OF_LIPOPOLYSACCHARIDE_MEDIATED_SIGNALING_PATHWAY	0.034	0.15	6.58	6	2	LY96,SASH1
c5.go.bp	GO_REGULATION_OF_ALDOSTERONE_METABOLIC_PROCESS	0.034	0.15	6.58	6	2	BMP5,REST
c5.go.bp	GO_NEGATIVE_REGULATION_OF_HORMONE_BIOSYNTHETIC_PROCESS	0.034	0.15	6.58	6	2	BMP5,REST
c5.go.bp	GO_REGULATION_OF_INTRACELLULAR_LIPID_TRANSPORT	0.034	0.15	6.58	6	2	ANXA2,LDLRAP1
c5.go.bp	GO_TRANSFORMING_GROWTH_FACTOR_BETA2_PRODUCTION	0.034	0.15	6.58	6	2	GATA6,SMAD3
c5.go.bp	GO_IMMATURE_T_CELL_PROLIFERATION	0.034	0.15	6.58	6	2	ERBB2,RIPK2
c5.go.bp	GO_IRON_IMPORT_INTO_CELL	0.034	0.15	6.58	6	2	ISCU,SLC39A8
c5.go.bp	GO_REGULATION_OF_CELL_CELL_ADHESION_MEDIATED_BY_INTEGRIN	0.034	0.15	6.58	6	2	CCL5,SWAP70
c5.go.bp	GO_POSITIVE_REGULATION_OF_TOLL_LIKE_RECEPTOR_3_SIGNALING_PATHWAY	0.034	0.15	6.58	6	2	CAV1,F2RL1
c5.go.bp	GO_NEGATIVE_REGULATION_OF_TOLL_LIKE_RECEPTOR_4_SIGNALING_PATHWAY	0.034	0.15	6.58	6	2	LYN,TNFAIP3
c5.go.bp	GO_INTERLEUKIN_18_MEDIATED_SIGNALING_PATHWAY	0.034	0.15	6.58	6	2	IL18,IL18R1
c5.go.bp	GO_ONCOSTATIN_M_MEDIATED_SIGNALING_PATHWAY	0.034	0.15	6.58	6	2	IL13RA1,OSMR
c5.go.bp	GO_VITAMIN_D_BIOSYNTHETIC_PROCESS	0.034	0.15	6.58	6	2	NFKB1,TNF
c5.go.bp	GO_MODULATION_OF_PROGRAMMED_CELL_DEATH_IN_OTHER_ORGANISM	0.034	0.15	6.58	6	2	CASP8,SERPINB9
c5.go.bp	GO_POSITIVE_REGULATION_OF_MHC_CLASS_II_BIOSYNTHETIC_PROCESS	0.034	0.15	6.58	6	2	TLR4,TMEM106A
c5.go.bp	GO_NEGATIVE_REGULATION_OF_STRIATED_MUSCLE_CONTRACTION	0.034	0.15	6.58	6	2	PIK3CG,ZC3H12A
c5.go.bp	GO_REGULATION_OF_MAST_CELL_CHEMOTAXIS	0.034	0.15	6.58	6	2	RAC2,SWAP70
c5.go.bp	GO_CELLULAR_RESPONSE_TO_MURAMYL_DIPEPTIDE	0.034	0.15	6.58	6	2	RIPK2,VIM
c5.go.bp	GO_NEGATIVE_REGULATION_OF_TRANSFORMING_GROWTH_FACTOR_BETA_PRODUCTION	0.034	0.15	6.58	6	2	GATA6,TYROBP
c5.go.bp	GO_GLOMERULAR_MESANGIAL_CELL_PROLIFERATION	0.034	0.15	6.58	6	2	CFLAR,IL6R
c5.go.bp	GO_ENDOCYTOSIS_INVOLVED_IN_VIRAL_ENTRY_INTO_HOST_CELL	0.034	0.15	6.58	6	2	CAV1,CAV2
c5.go.bp	GO_ENDOTHELIAL_CELL_MATRIX_ADHESION	0.034	0.15	6.58	6	2	ADAMTS9,RRAS
c5.go.bp	GO_ZYMOGEN_INHIBITION	0.034	0.15	6.58	6	2	BCL2L12,BIRC3
c5.go.bp	GO_REGULATION_OF_LONG_CHAIN_FATTY_ACID_IMPORT_INTO_CELL	0.034	0.15	6.58	6	2	ACSL5,THBS1
c5.go.bp	GO_NEGATIVE_REGULATION_OF_AMYLOID_BETA_CLEARANCE	0.034	0.15	6.58	6	2	IFNGR1,TNF
c5.go.bp	GO_POSITIVE_REGULATION_OF_AMYLOID_BETA_CLEARANCE	0.034	0.15	6.58	6	2	LRP1,TREM2
c5.go.bp	GO_REGULATION_OF_TRANSFORMING_GROWTH_FACTOR_BETA_ACTIVATION	0.034	0.15	6.58	6	2	ITGAV,ITGB6
c5.go.bp	GO_POSITIVE_REGULATION_OF_CELL_PROLIFERATION_INVOLVED_IN_KIDNEY_DEVELOPMENT	0.034	0.15	6.58	6	2	CFLAR,IL6R
c5.go.bp	GO_POSITIVE_REGULATION_OF_STEM_CELL_POPULATION_MAINTENANCE	0.034	0.15	6.58	6	2	REST,YAP1
c5.go.bp	GO_POSITIVE_REGULATION_OF_I_KAPPAB_PHOSPHORYLATION	0.034	0.15	6.58	6	2	CX3CL1,TNF
c5.go.bp	GO_MICROGLIAL_CELL_MIGRATION	0.034	0.15	6.58	6	2	CX3CL1,TREM2
c5.go.bp	GO_NEGATIVE_REGULATION_OF_MYELOID_LEUKOCYTE_DIFFERENTIATION	0.034	0.15	2.74	36	5	FSTL3,LYN,TLR3,TLR4,TRIB1
c5.go.bp	GO_EMBRYO_IMPLANTATION	0.034	0.15	2.74	36	5	LIF,PPARD,PTGS2,TGFBR2,VMP1
c5.go.bp	GO_REGULATION_OF_MYOBLAST_DIFFERENTIATION	0.034	0.15	2.74	36	5	IL18,PPARD,TGFB1,TNF,ZFP36L1
c5.go.bp	GO_HEART_MORPHOGENESIS	0.034	0.15	1.68	176	15	BMP5,DHRS3,DLC1,EFNA1,GATA6,HEG1,NOTCH2,SMAD3,SMAD6,SPRY1,TEAD2,TGFB1,TGFBR2,YAP1,ZFPM2
c5.go.bp	GO_ORGANELLE_MEMBRANE_FUSION	0.034	0.15	2.02	88	9	ANXA1,ANXA2,CAV2,RAB20,SNAP23,SPHK1,TAP2,VAMP8,VAV3
c5.go.bp	GO_NEGATIVE_REGULATION_OF_MAP_KINASE_ACTIVITY	0.034	0.15	2.26	61	7	CAV1,DUSP2,DUSP6,IRAK3,LYN,PRKCD,SPRY1
c5.go.bp	GO_NERVOUS_SYSTEM_PROCESS	0.035	0.16	1.33	640	43	ALDH1A3,ATXN1,CCR2,CD36,CDC14A,CEBPB,CLIC5,CTSC,CYP1B1,CYP4V2,DHRS3,EDN1,EFEMP1,EGR2,EIF2AK4,GM2A,GRAP,ICAM1,LAMB2,LRRK2,LXN,NBN,NQO2,NTF4,P2RX7,PDE4A,PIGR,PLK2,PTAFR,PTGS2,RASGRF1,SCN7A,SERPINB6,SGK1,SYNPO,TACSTD2,TANC1,TIMP3,TNF,TNFRSF1B,TPP1,TYMP,USP53
c5.go.bp	GO_POSITIVE_REGULATION_OF_PROTEIN_KINASE_B_SIGNALING	0.035	0.16	1.85	117	11	CX3CL1,ERBB2,F3,IL18,PIK3AP1,PIK3CG,RAC2,TGFB1,THBS1,TNF,VAV1
c5.go.bp	GO_REGULATION_OF_INTRACELLULAR_PROTEIN_TRANSPORT	0.035	0.16	1.61	208	17	CASP8,CD36,CIB1,EDEM2,ERBB2,ITGB2,LCP1,LRRK2,PRKCD,PRR5L,PTGS2,PTPN14,RAC2,SMAD3,STOM,TGFB1,ZC3H12A
c5.go.bp	GO_MAMMARY_GLAND_EPITHELIAL_CELL_PROLIFERATION	0.035	0.16	3.16	25	4	CCND1,CEBPB,EPHA2,STAT6
c5.go.bp	GO_NEGATIVE_REGULATION_OF_EXOCYTOSIS	0.035	0.16	3.16	25	4	ANXA1,CCR2,HMOX1,REST
c5.go.bp	GO_CELLULAR_RESPONSE_TO_DEXAMETHASONE_STIMULUS	0.035	0.16	3.16	25	4	AQP1,CFLAR,FOXO1,ICAM1
c5.go.bp	GO_REGULATION_OF_RENAL_SYSTEM_PROCESS	0.035	0.16	3.16	25	4	CORIN,EDN1,F2RL1,NPR1
c5.go.bp	GO_LONG_CHAIN_FATTY_ACID_METABOLIC_PROCESS	0.036	0.16	2.1	75	8	ACAA1,ACADL,ACSL4,ACSL5,CYP1B1,CYP2S1,PTGES,PTGS2
c5.go.bp	GO_REGULATION_OF_ANION_TRANSPORT	0.036	0.16	2.1	75	8	ACSL5,CEBPB,CES1,EDN1,P2RX7,PRKCD,PTAFR,THBS1
c5.go.bp	GO_REGULATION_OF_PROTEIN_TYROSINE_KINASE_ACTIVITY	0.036	0.16	2.1	75	8	CAV1,CCL5,EFNA1,GPRC5A,MVP,NCF1,NEDD9,SHC1
c5.go.bp	GO_REGULATION_OF_DNA_BINDING	0.036	0.16	2	89	9	BCL3,GZMA,HMOX1,KLF4,LIF,NFKBIA,PLAUR,PPARG,TGFB1
c5.go.bp	GO_INTERLEUKIN_1_MEDIATED_SIGNALING_PATHWAY	0.036	0.16	2	89	9	IL1R1,IL1RN,IRAK3,MAP3K8,MYD88,NFKB1,NFKBIA,RIPK2,ZBP1
c5.go.bp	GO_REGULATION_OF_HORMONE_SECRETION	0.036	0.16	1.64	193	16	ACSL4,ANXA1,ARRB1,CCL5,CD38,EDN1,ITPR1,ITPR2,KCNS3,LIF,LRP1,PPARD,REST,TNF,TRPM4,VAMP8
c5.go.bp	GO_PEPTIDYL_SERINE_MODIFICATION	0.036	0.16	1.54	256	20	ARRB1,CAV1,CD44,DCN,IKBKE,LATS2,LIF,LRRK2,MAPKAPK3,NTF4,PLK2,PRKCD,PRKCH,PTGS2,RIPK2,SGK1,STK4,TGFB1,TGFBR2,TNF
c5.go.bp	GO_REGULATION_OF_PROTEIN_IMPORT	0.036	0.16	2.42	49	6	CD36,PRKCD,PTGS2,SMAD3,TGFB1,ZC3H12A
c5.go.bp	GO_REGULATION_OF_RHO_PROTEIN_SIGNAL_TRANSDUCTION	0.037	0.16	2.23	62	7	ABCA1,ARRB1,DLC1,F2RL1,HEG1,LPAR6,RASGRF1
c5.go.bp	GO_REGULATION_OF_CALCIUM_MEDIATED_SIGNALING	0.037	0.16	2.23	62	7	CIB1,CMKLR1,ITPR1,LRRK2,TMBIM4,TNF,TREM2
c5.go.bp	GO_REGULATION_OF_ALCOHOL_BIOSYNTHETIC_PROCESS	0.037	0.16	2.23	62	7	ACACB,BMP5,H6PD,NFKB1,PTAFR,REST,TNF
c5.go.bp	GO_AROMATIC_AMINO_ACID_FAMILY_CATABOLIC_PROCESS	0.037	0.16	3.95	15	3	FAH,HNMT,KYNU
c5.go.bp	GO_REGULATION_OF_KETONE_BIOSYNTHETIC_PROCESS	0.037	0.16	3.95	15	3	BMP5,H6PD,REST
c5.go.bp	GO_PLASMINOGEN_ACTIVATION	0.037	0.16	3.95	15	3	PLAT,SERPINE1,THBS1
c5.go.bp	GO_RESPONSE_TO_INTERFERON_ALPHA	0.037	0.16	3.95	15	3	IFIT3,IFITM2,IFITM3
c5.go.bp	GO_RESPONSE_TO_MUSCLE_STRETCH	0.037	0.16	3.95	15	3	EDN1,NFKB1,NFKBIA
c5.go.bp	GO_NEGATIVE_REGULATION_OF_FIBROBLAST_GROWTH_FACTOR_RECEPTOR_SIGNALING_PATHWAY	0.037	0.16	3.95	15	3	CREB3L1,SPRY1,THBS1
c5.go.bp	GO_PODOSOME_ASSEMBLY	0.037	0.16	3.95	15	3	GSN,LCP1,TNF
c5.go.bp	GO_REGULATION_OF_METANEPHROS_DEVELOPMENT	0.037	0.16	3.95	15	3	LIF,WWTR1,YAP1
c5.go.bp	GO_T_HELPER_17_TYPE_IMMUNE_RESPONSE	0.037	0.16	3.95	15	3	BATF,NFKBIZ,ZC3H12A
c5.go.bp	GO_LIPID_IMPORT_INTO_CELL	0.037	0.16	3.95	15	3	ACSL5,CD36,THBS1
c5.go.bp	GO_REGULATION_OF_NUCLEAR_TRANSCRIBED_MRNA_CATABOLIC_PROCESS_DEADENYLATION_DEPENDENT_DECAY	0.037	0.16	3.95	15	3	ZFP36,ZFP36L1,ZFP36L2
c5.go.bp	GO_REGULATION_OF_METALLOPEPTIDASE_ACTIVITY	0.037	0.16	3.95	15	3	ANTXR1,LRP1,TIMP3
c5.go.bp	GO_NEGATIVE_REGULATION_OF_STEM_CELL_DIFFERENTIATION	0.037	0.16	3.95	15	3	REST,YAP1,ZFP36L2
c5.go.bp	GO_NEGATIVE_REGULATION_OF_BIOSYNTHETIC_PROCESS	0.037	0.16	1.23	1139	71	ACADL,AHR,ANG,ARID5A,ARID5B,ATG7,ATXN1,BACE2,BCL3,BHLHE40,BMP5,CAV1,CCND1,CD36,CD38,CEBPA,CEBPB,CFLAR,CREB3L1,CREG1,DAB2,EDN1,EFNA1,EIF2AK4,FOSB,FOXO1,GATA6,HSBP1L1,IGF2BP2,IRF8,ITGAV,JAK3,KLF2,KLF4,NAB2,NFIL3,NFKB1,NOTCH2,NR1H3,PARP14,PARP3,PARP9,PBXIP1,PPARD,PPARG,PRDM1,RARG,REL,RELB,REST,RUNX1,SHC1,SIX5,SMAD3,SMAD6,SPHK1,STAT6,TGFB1,TNF,TSPO,WWC2,WWTR1,YAP1,ZC3H12A,ZC3H12D,ZFP36,ZFP36L1,ZFP36L2,ZFPM2,ZHX2,ZNF217
c5.go.bp	GO_REGULATION_OF_OSSIFICATION	0.037	0.16	1.73	148	13	CEBPA,CEBPB,DHRS3,EGR2,IL6R,P2RX7,REST,SGMS2,SMAD3,SMAD6,TGFB1,TNF,TRPM4
c5.go.bp	GO_ENDOCRINE_PANCREAS_DEVELOPMENT	0.038	0.16	2.67	37	5	ANXA1,BMP5,FOXO1,GATA6,IL6R
c5.go.bp	GO_REGULATION_OF_FATTY_ACID_BIOSYNTHETIC_PROCESS	0.038	0.16	2.67	37	5	ACADL,ANXA1,CD74,NR1H3,PTGS2
c5.go.bp	GO_RESPONSE_TO_CAMP	0.038	0.17	2.08	76	8	AHR,AQP1,AQP9,FOSB,ITPR2,PIK3CG,PTAFR,ZFP36L1
c5.go.bp	GO_REGULATION_OF_ERBB_SIGNALING_PATHWAY	0.038	0.17	2.08	76	8	ERBB2,GPRC5A,MVP,NCF1,PLAUR,RHBDF2,SHC1,SPRY1
c5.go.bp	GO_ENDOTHELIUM_DEVELOPMENT	0.038	0.17	1.97	90	9	COL15A1,F2RL1,HEG1,ICAM1,PDPN,SLC40A1,TNF,TNFRSF1A,VCL
c5.go.bp	GO_POSITIVE_REGULATION_OF_DEVELOPMENTAL_GROWTH	0.039	0.17	1.77	134	12	ACACB,AGRN,EDN1,GATA6,IL7,LPAR3,LRP1,PPARD,TGFBR2,TNFRSF12A,YAP1,ZFPM2
c5.go.bp	GO_CELLULAR_OXIDANT_DETOXIFICATION	0.039	0.17	2.19	63	7	ALOX5AP,CD36,GPX3,GPX8,GSTK1,PTGS2,TNF
c5.go.bp	GO_NEGATIVE_REGULATION_OF_TRANSCRIPTION_BY_RNA_POLYMERASE_II	0.04	0.17	1.31	646	43	AHR,ARID5A,ARID5B,ATXN1,BHLHE40,CAV1,CCND1,CD36,CEBPA,CEBPB,CREB3L1,DAB2,EDN1,EFNA1,FOSB,FOXO1,GATA6,IRF8,KLF2,KLF4,NFIL3,NFKB1,NOTCH2,NR1H3,PARP9,PPARD,PPARG,PRDM1,RARG,REL,RELB,REST,RUNX1,SMAD3,SMAD6,STAT6,TNF,WWC2,WWTR1,ZFP36,ZFPM2,ZHX2,ZNF217
c5.go.bp	GO_ENDODERMAL_CELL_DIFFERENTIATION	0.04	0.18	3.04	26	4	GATA6,ITGAV,ITGB2,ITGB5
c5.go.bp	GO_LENS_FIBER_CELL_DIFFERENTIATION	0.04	0.18	3.04	26	4	EPHA2,SMAD3,SPRY1,VIM
c5.go.bp	GO_PYRIDINE_CONTAINING_COMPOUND_METABOLIC_PROCESS	0.04	0.18	3.04	26	4	AOX1,KYNU,PARP9,PTGS2
c5.go.bp	GO_FATTY_ACID_DERIVATIVE_TRANSPORT	0.04	0.18	3.04	26	4	ABCC4,ANXA1,EDN1,P2RX7
c5.go.bp	GO_MONONUCLEAR_CELL_DIFFERENTIATION	0.04	0.18	3.04	26	4	CD74,FES,PPARG,ZFP36L1
c5.go.bp	GO_VASCULAR_ENDOTHELIAL_GROWTH_FACTOR_RECEPTOR_SIGNALING_PATHWAY	0.041	0.18	2.05	77	8	CYBB,DOCK1,ITGAV,MAPKAPK3,MYOF,NCF1,VAV1,VAV3
c5.go.bp	GO_DETOXIFICATION	0.041	0.18	2.05	77	8	ALOX5AP,CD36,GPX3,GPX8,GSTK1,PTGS2,SLC15A2,TNF
c5.go.bp	GO_OXIDATION_REDUCTION_PROCESS	0.041	0.18	1.29	717	47	ABCC4,ACAA1,ACACB,ACADL,ACSS1,ALDH1A1,ALDH1A3,ALDH2,ALDH3B1,AOX1,BLVRB,C15orf48,CP,CYBB,CYBRD1,CYP1B1,CYP2S1,CYP39A1,CYP4B1,CYP4V2,DECR1,DHRS3,FMO1,FMO2,FMO4,GFPT2,GLRX,GPX3,GPX8,GSTK1,H6PD,HMOX1,HSD11B1,IFI30,ISCU,ME1,MSRB3,NCF1,NQO2,PPARD,PPARG,PTGES,PTGS2,QSOX1,RETSAT,STEAP4,SUMF1
c5.go.bp	GO_REGULATION_OF_CALCIUM_ION_TRANSPORT	0.041	0.18	1.71	150	13	AHNAK,CAV1,CCL5,CX3CL1,ICAM1,LGALS3,LPAR3,LYN,MYLK,P2RX7,PIK3CG,PTGS2,TSPO
c5.go.bp	GO_REGULATION_OF_CELL_PROJECTION_ASSEMBLY	0.041	0.18	1.75	135	12	AGRN,ARPC2,CAV1,CDC42EP1,CDC42EP5,EPHA2,F2RL1,ICAM1,P2RX7,PRKCD,RAC2,TACSTD2
c5.go.bp	GO_RESPONSE_TO_COLD	0.041	0.18	2.6	38	5	CASP8,EIF2AK4,FOXO1,NFKBIA,PPARG
c5.go.bp	GO_NEURON_MATURATION	0.041	0.18	2.6	38	5	AGRN,C1QA,C3,CX3CL1,LRRK2
c5.go.bp	GO_NEGATIVE_REGULATION_OF_LIPID_BIOSYNTHETIC_PROCESS	0.041	0.18	2.6	38	5	ACADL,BMP5,NFKB1,REST,SPHK1
c5.go.bp	GO_LABYRINTHINE_LAYER_DEVELOPMENT	0.041	0.18	2.6	38	5	BMP5,CASP8,JUNB,SOCS3,ZFP36L1
c5.go.bp	GO_RESPONSE_TO_INTERLEUKIN_12	0.041	0.18	2.6	38	5	ANXA2,CNN2,LCP1,RIPK2,STAT4
c5.go.bp	GO_CELL_MORPHOGENESIS	0.042	0.18	1.27	806	52	ANTXR1,ANXA1,ARHGAP18,ARPC2,CD44,CDC42EP1,CDC42EP5,CIB1,COL15A1,DLC1,DOCK1,EFNA1,EGR2,EIF2AK4,EMB,EPHA1,EPHA2,ERBB2,FES,FZD7,HEG1,ICAM1,ITGAV,ITGB2,KLF2,LAMB2,LAMC2,LIPA,LPAR3,LRP1,LRRK2,NEDD9,NOTCH2,NTF4,P2RX7,PALMD,PDLIM5,PDPN,RAC2,RHOC,RHOD,S100A10,SEMA4A,SGK1,SH3D19,SHC1,STK4,TACSTD2,TAOK3,TNFRSF12A,VCL,YAP1
c5.go.bp	GO_HOMEOSTASIS_OF_NUMBER_OF_CELLS	0.042	0.18	1.64	181	15	ANXA1,CCR2,CD74,FCER1G,HMOX1,IL7,JAK3,KLF2,LIPA,LYN,P2RX7,SLC40A1,TNFAIP3,ZFP36,ZFP36L1
c5.go.bp	GO_REGULATION_OF_TRANSMEMBRANE_TRANSPORT	0.042	0.18	1.41	392	28	ACSL5,AHNAK,C3,CAV1,CCR2,CLIC5,CTSS,CX3CL1,CYBB,EDN1,FXYD5,GLRX,ISCU,KCNJ15,KCNK6,KCNS3,LYN,P2RX7,PIK3CG,PTAFR,RASGRF1,SCN7A,SLC31A2,STOM,THBS1,TMEM37,TNF,TREM2
c5.go.bp	GO_REGULATION_OF_CATABOLIC_PROCESS	0.042	0.18	1.27	842	54	ACACB,ADAM9,ANXA2,ATG7,CAV1,CEBPA,CTSA,CTSC,DAB2,DAPK2,DCN,DRAM1,ECSCR,EDEM2,EFNA1,EIF2AK4,FOXO1,FYCO1,HMOX1,IGF2BP2,IRAK3,ITPR1,LRP1,LRRK2,MYD88,P2RX7,PIK3CG,PLEKHF1,PLK2,PRKCD,PRR5L,QSOX1,RIPK2,SH3D19,SH3RF2,SMAD3,SNX33,SNX9,TIMP3,TNF,TNFAIP3,TNFRSF1B,TNFSF13,TREM2,TRIB1,TRIM21,TRIM5,TSPO,VIM,ZC3H12A,ZC3H12D,ZFP36,ZFP36L1,ZFP36L2
c5.go.bp	GO_REGULATION_OF_CARDIAC_MUSCLE_TISSUE_DEVELOPMENT	0.042	0.18	2.16	64	7	EDN1,FZD7,GATA6,TGFB1,TGFBR2,YAP1,ZFPM2
c5.go.bp	GO_MORPHOGENESIS_OF_A_BRANCHING_STRUCTURE	0.043	0.19	1.7	151	13	CTSH,EDN1,EPHA2,LRRK2,PRDM1,SOCS3,SPRY1,STK4,TACSTD2,TGFBR2,TGM2,TNF,YAP1
c5.go.bp	GO_MEMBRANE_FUSION	0.043	0.19	1.79	121	11	ANXA1,ANXA2,CAV2,CD9,MYOF,RAB20,SNAP23,SPHK1,TAP2,VAMP8,VAV3
c5.go.bp	GO_MUSCLE_ORGAN_MORPHOGENESIS	0.043	0.19	2.32	51	6	ARID5B,HEG1,LIF,MYLK,TGFB1,ZFPM2
c5.go.bp	GO_TRANSITION_METAL_ION_TRANSPORT	0.043	0.19	1.93	92	9	CP,ISCU,LCN2,SLC25A37,SLC31A2,SLC39A1,SLC39A8,SLC40A1,STEAP4
c5.go.bp	GO_CARDIAC_CHAMBER_MORPHOGENESIS	0.043	0.19	1.93	92	9	BMP5,DHRS3,GATA6,HEG1,NOTCH2,SMAD6,TGFB1,TGFBR2,ZFPM2
c5.go.bp	GO_REGULATION_OF_INSULIN_SECRETION	0.043	0.19	1.74	136	12	ACSL4,ARRB1,CCL5,CD38,ITPR1,ITPR2,KCNS3,LRP1,PPARD,REST,TNF,TRPM4
c5.go.bp	GO_REGULATION_OF_ACTOMYOSIN_STRUCTURE_ORGANIZATION	0.043	0.19	2.02	78	8	DLC1,EDN1,EPHA1,RHOC,S100A10,SDC4,SMAD3,TACSTD2
c5.go.bp	GO_REGULATION_OF_NATURAL_KILLER_CELL_MEDIATED_IMMUNITY	0.044	0.19	3.7	16	3	HLA-E,SERPINB9,VAV1
c5.go.bp	GO_NAD_BIOSYNTHETIC_PROCESS	0.044	0.19	3.7	16	3	KYNU,PARP9,PTGS2
c5.go.bp	GO_MODULATION_BY_VIRUS_OF_HOST_CELLULAR_PROCESS	0.044	0.19	3.7	16	3	ATG7,CASP8,EIF2AK4
c5.go.bp	GO_INTERLEUKIN_4_PRODUCTION	0.044	0.19	3.7	16	3	CEBPB,FCER1G,HLA-E
c5.go.bp	GO_LYMPH_VESSEL_MORPHOGENESIS	0.044	0.19	3.7	16	3	EPHA2,PDPN,PTPN14
c5.go.bp	GO_REGULATION_OF_EXCRETION	0.044	0.19	3.7	16	3	CORIN,EDN1,NPR1
c5.go.bp	GO_REGULATION_OF_HORMONE_BIOSYNTHETIC_PROCESS	0.044	0.19	3.7	16	3	BMP5,H6PD,REST
c5.go.bp	GO_LABYRINTHINE_LAYER_MORPHOGENESIS	0.044	0.19	3.7	16	3	BMP5,SOCS3,ZFP36L1
c5.go.bp	GO_NEGATIVE_REGULATION_OF_CARTILAGE_DEVELOPMENT	0.044	0.19	3.7	16	3	CTSK,EFEMP1,RARG
c5.go.bp	GO_NEGATIVE_REGULATION_OF_CELL_SUBSTRATE_JUNCTION_ORGANIZATION	0.044	0.19	3.7	16	3	DLC1,LRP1,THBS1
c5.go.bp	GO_POSITIVE_REGULATION_OF_AMYLOID_BETA_FORMATION	0.044	0.19	3.7	16	3	EFNA1,IFNGR1,TNF
c5.go.bp	GO_REGULATION_OF_INTRINSIC_APOPTOTIC_SIGNALING_PATHWAY_IN_RESPONSE_TO_DNA_DAMAGE_BY_P53_CLASS_MEDIATOR	0.044	0.19	3.7	16	3	BCL2L12,CD44,CD74
c5.go.bp	GO_POSITIVE_REGULATION_OF_RESPONSE_TO_OXIDATIVE_STRESS	0.044	0.19	3.7	16	3	REST,TLR4,TNF
c5.go.bp	GO_GLAND_DEVELOPMENT	0.045	0.19	1.44	328	24	ALDH1A3,ANXA1,ARID5B,CAV1,CCND1,CEBPA,CEBPB,CFLAR,EPHA2,FSTL3,GATA6,HMOX1,MAN2A1,NOTCH2,OAS2,RARG,SMAD3,STAT6,TGFB1,TGFBR2,TGM2,TNF,TNFAIP3,TSPO
c5.go.bp	GO_RETINOIC_ACID_RECEPTOR_SIGNALING_PATHWAY	0.045	0.19	2.92	27	4	DHRS3,KLF2,PPARG,RARG
c5.go.bp	GO_BONE_CELL_DEVELOPMENT	0.045	0.19	2.92	27	4	ANXA2,LRRK1,NOTCH2,TYROBP
c5.go.bp	GO_IMMUNOLOGICAL_SYNAPSE_FORMATION	0.045	0.19	5.64	7	2	DOCK8,LGALS3
c5.go.bp	GO_DENDRITIC_CELL_ANTIGEN_PROCESSING_AND_PRESENTATION	0.045	0.19	5.64	7	2	CD74,THBS1
c5.go.bp	GO_REGULATION_OF_TOLERANCE_INDUCTION	0.045	0.19	5.64	7	2	IRAK3,TGFBR2
c5.go.bp	GO_NEGATIVE_REGULATION_OF_MYELOID_LEUKOCYTE_MEDIATED_IMMUNITY	0.045	0.19	5.64	7	2	CCR2,HMOX1
c5.go.bp	GO_POSITIVE_REGULATION_OF_HUMORAL_IMMUNE_RESPONSE	0.045	0.19	5.64	7	2	C3,TNF
c5.go.bp	GO_GROWTH_PLATE_CARTILAGE_CHONDROCYTE_DIFFERENTIATION	0.045	0.19	5.64	7	2	RARG,TGFBR2
c5.go.bp	GO_CARBOHYDRATE_MEDIATED_SIGNALING	0.045	0.19	5.64	7	2	CLEC7A,COLEC12
c5.go.bp	GO_REGULATION_OF_CARDIAC_MUSCLE_ADAPTATION	0.045	0.19	5.64	7	2	FOXO1,SMAD3
c5.go.bp	GO_REGULATION_OF_PLASMINOGEN_ACTIVATION	0.045	0.19	5.64	7	2	SERPINE1,THBS1
c5.go.bp	GO_POSITIVE_REGULATION_OF_NECROTIC_CELL_DEATH	0.045	0.19	5.64	7	2	TSPO,ZBP1
c5.go.bp	GO_NUCLEAR_TRANSCRIBED_MRNA_CATABOLIC_PROCESS_DEADENYLATION_INDEPENDENT_DECAY	0.045	0.19	5.64	7	2	ZFP36,ZFP36L1
c5.go.bp	GO_REGULATION_OF_ENDODEOXYRIBONUCLEASE_ACTIVITY	0.045	0.19	5.64	7	2	GZMA,PRKCD
c5.go.bp	GO_ALDOSTERONE_METABOLIC_PROCESS	0.045	0.19	5.64	7	2	BMP5,REST
c5.go.bp	GO_NEGATIVE_REGULATION_OF_HORMONE_METABOLIC_PROCESS	0.045	0.19	5.64	7	2	BMP5,REST
c5.go.bp	GO_NEGATIVE_REGULATION_OF_INTERLEUKIN_10_PRODUCTION	0.045	0.19	5.64	7	2	JAK3,TYROBP
c5.go.bp	GO_MAST_CELL_CYTOKINE_PRODUCTION	0.045	0.19	5.64	7	2	FCER1G,HMOX1
c5.go.bp	GO_NEGATIVE_REGULATION_OF_GLIAL_CELL_APOPTOTIC_PROCESS	0.045	0.19	5.64	7	2	PRKCD,PRKCH
c5.go.bp	GO_NAD_BIOSYNTHESIS_VIA_NICOTINAMIDE_RIBOSIDE_SALVAGE_PATHWAY	0.045	0.19	5.64	7	2	PARP9,PTGS2
c5.go.bp	GO_CLEAVAGE_FURROW_FORMATION	0.045	0.19	5.64	7	2	SNX33,SNX9
c5.go.bp	GO_TRANSFORMING_GROWTH_FACTOR_BETA_ACTIVATION	0.045	0.19	5.64	7	2	ITGAV,ITGB6
c5.go.bp	GO_INTERLEUKIN_21_MEDIATED_SIGNALING_PATHWAY	0.045	0.19	5.64	7	2	JAK3,STAT4
c5.go.bp	GO_SURFACTANT_HOMEOSTASIS	0.045	0.19	5.64	7	2	CTSH,SFTPD
c5.go.bp	GO_REGULATION_OF_NEUTROPHIL_DEGRANULATION	0.045	0.19	5.64	7	2	ITGB2,PTAFR
c5.go.bp	GO_ADHESION_OF_SYMBIONT_TO_HOST_CELL	0.045	0.19	5.64	7	2	ICAM1,SFTPD
c5.go.bp	GO_PLASMA_MEMBRANE_RAFT_ORGANIZATION	0.045	0.19	5.64	7	2	CAV1,CAV2
c5.go.bp	GO_GLYCOSYLCERAMIDE_CATABOLIC_PROCESS	0.045	0.19	5.64	7	2	GALC,PRKCD
c5.go.bp	GO_GLYCOLIPID_TRANSPORT	0.045	0.19	5.64	7	2	NPC2,PLTP
c5.go.bp	GO_REGULATION_OF_FIBRINOLYSIS	0.045	0.19	5.64	7	2	SERPINE1,THBS1
c5.go.bp	GO_NEGATIVE_REGULATION_OF_FIBRINOLYSIS	0.045	0.19	5.64	7	2	SERPINE1,THBS1
c5.go.bp	GO_REGULATION_OF_BLOOD_VESSEL_REMODELING	0.045	0.19	5.64	7	2	TGFB1,TMBIM1
c5.go.bp	GO_BUD_ELONGATION_INVOLVED_IN_LUNG_BRANCHING	0.045	0.19	5.64	7	2	SPRY1,YAP1
c5.go.bp	GO_MACROPHAGE_PROLIFERATION	0.045	0.19	5.64	7	2	CX3CL1,TREM2
c5.go.bp	GO_PROTEIN_POLY_ADP_RIBOSYLATION	0.045	0.19	5.64	7	2	PARP14,PARP3
c5.go.bp	GO_CELLULAR_RESPONSE_TO_ETHER	0.045	0.19	5.64	7	2	PTAFR,ZC3H12A
c5.go.bp	GO_CELLULAR_RESPONSE_TO_LAMINAR_FLUID_SHEAR_STRESS	0.045	0.19	5.64	7	2	KLF2,KLF4
c5.go.bp	GO_EXTRACELLULAR_EXOSOME_ASSEMBLY	0.045	0.19	5.64	7	2	PDCD6IP,SDC4
c5.go.bp	GO_T_CELL_EXTRAVASATION	0.045	0.19	5.64	7	2	CCR2,ICAM1
c5.go.bp	GO_MODULATION_BY_SYMBIONT_OF_HOST_AUTOPHAGY	0.045	0.19	5.64	7	2	ATG7,EIF2AK4
c5.go.bp	GO_REGULATION_OF_GLOMERULUS_DEVELOPMENT	0.045	0.19	5.64	7	2	CFLAR,IL6R
c5.go.bp	GO_AMYLOID_BETA_CLEARANCE_BY_CELLULAR_CATABOLIC_PROCESS	0.045	0.19	5.64	7	2	CD36,LRP1
c5.go.bp	GO_REGULATION_OF_HYALURONAN_BIOSYNTHETIC_PROCESS	0.045	0.19	5.64	7	2	NFKB1,TGFB1
c5.go.bp	GO_POSITIVE_REGULATION_OF_NLRP3_INFLAMMASOME_COMPLEX_ASSEMBLY	0.045	0.19	5.64	7	2	CD36,TLR4
c5.go.bp	GO_REGULATION_OF_I_KAPPAB_PHOSPHORYLATION	0.045	0.19	5.64	7	2	CX3CL1,TNF
c5.go.bp	GO_POSITIVE_REGULATION_OF_ANION_TRANSMEMBRANE_TRANSPORT	0.045	0.19	5.64	7	2	ACSL5,PTAFR
c5.go.bp	GO_NEGATIVE_REGULATION_OF_METALLOPEPTIDASE_ACTIVITY	0.045	0.19	5.64	7	2	LRP1,TIMP3
c5.go.bp	GO_REGULATION_OF_GUANYL_NUCLEOTIDE_EXCHANGE_FACTOR_ACTIVITY	0.045	0.19	5.64	7	2	CCPG1,PBXIP1
c5.go.bp	GO_POSITIVE_REGULATION_OF_ASPARTIC_TYPE_PEPTIDASE_ACTIVITY	0.045	0.19	5.64	7	2	EFNA1,LYN
c5.go.bp	GO_POSITIVE_REGULATION_OF_VASCULAR_ASSOCIATED_SMOOTH_MUSCLE_CELL_APOPTOTIC_PROCESS	0.045	0.19	5.64	7	2	PPARG,STK4
c5.go.bp	GO_CELL_DIFFERENTIATION_INVOLVED_IN_KIDNEY_DEVELOPMENT	0.046	0.19	2.53	39	5	LAMB2,LIF,NOTCH2,WWTR1,YAP1
c5.go.bp	GO_REGULATION_OF_CARDIAC_CONDUCTION	0.047	0.19	2.28	52	6	CAV1,CORIN,ITPR1,ITPR2,NPR1,TRPM4
c5.go.bp	GO_REGULATION_OF_CELLULAR_KETONE_METABOLIC_PROCESS	0.047	0.19	1.68	153	13	ACACB,ACADL,ANXA1,BMP5,CAV1,CD74,CES1,H6PD,NR1H3,PPARD,PPARG,PTGS2,REST
c5.go.bp	GO_REGULATION_OF_RAS_PROTEIN_SIGNAL_TRANSDUCTION	0.047	0.19	1.68	153	13	ABCA1,ARRB1,DENND3,DLC1,F2RL1,HEG1,LPAR6,LYN,NOTCH2,RASGRF1,SHC1,SPRY1,VAV1
c5.go.bp	GO_ALCOHOL_BIOSYNTHETIC_PROCESS	0.047	0.2	1.76	123	11	ACACB,ASAH1,BMP5,CES1,H6PD,ITPKC,NFKB1,PTAFR,REST,SPHK1,TNF
c5.go.bp	GO_RAS_PROTEIN_SIGNAL_TRANSDUCTION	0.048	0.2	1.47	281	21	ABCA1,ARRB1,CDC42EP1,CDC42EP5,DENND3,DLC1,F2RL1,GRAP,HEG1,LPAR6,LYN,NOTCH2,PDPN,PLK2,RAC2,RASGRF1,RHOD,RRAS,SHC1,SPRY1,VAV1
c5.go.bp	GO_NEGATIVE_REGULATION_OF_AUTOPHAGY	0.049	0.2	2.09	66	7	ATG7,CTSA,HMOX1,LRRK2,QSOX1,TREM2,TSPO
c5.go.bp	GO_MUSCLE_CELL_MIGRATION	0.049	0.2	2.09	66	7	ANXA1,CCL5,LRP1,PLAT,PPARD,SERPINE1,TRIB1
c5.go.bp	GO_PEPTIDE_HORMONE_SECRETION	0.049	0.2	1.6	185	15	ACSL4,ANXA1,ARRB1,CCL5,CD38,EDN1,IL1RN,ITPR1,ITPR2,KCNS3,LRP1,PPARD,REST,TNF,TRPM4
c5.go.bp	GO_REGULATION_OF_METAL_ION_TRANSPORT	0.049	0.2	1.51	249	19	AHNAK,CAV1,CCL5,CX3CL1,FXYD5,GLRX,ICAM1,ISCU,LGALS3,LPAR3,LYN,MYLK,P2RX7,PIK3CG,PTGS2,SLC31A2,STOM,TREM2,TSPO
c5.go.mf	GO_CYTOKINE_RECEPTOR_BINDING	1.8e-13	2.6e-10	4.61	137	32	CASP8,CCL5,CCR2,CCRL2,CFLAR,CX3CL1,CXCL16,CXCL2,CXCL3,ERAP1,IL13RA1,IL18,IL1RN,IL6R,IL7,LIF,LRG1,MYD88,NTF4,OSMR,S100A14,SHC1,SMAD3,SMAD6,TGFB1,TGFBR2,TMBIM1,TNF,TNFSF10,TNFSF13,TRAF1,TRIP6
c5.go.mf	GO_MOLECULAR_TRANSDUCER_ACTIVITY	2.1e-12	1.4e-09	2.48	541	68	ABCA1,AGTRAP,ANTXR1,CCR2,CCRL2,CD14,CD36,CD44,CD74,CLEC7A,CMKLR1,COLEC12,CSF2RB,CTSH,EFEMP1,EPHA1,EPHA2,ERBB2,F2RL1,F3,FCER1G,FCGR2A,FZD7,GPA33,GPC4,GPRC5A,ICAM1,IFNGR1,IL13RA1,IL18R1,IL1R1,IL4R,IL6R,ITGAV,ITGB2,ITGB5,ITGB6,LPAR3,LPAR5,LPAR6,LRP1,LY75,LY96,MARCO,MR1,NOTCH2,NPR1,NR3C2,OSMR,P2RX7,PIGR,PLAUR,PPARD,PPARG,PTAFR,SDC4,SPHK1,TGFBR2,TLR3,TLR4,TMEM63A,TNFRSF10A,TNFRSF1A,TNFRSF1B,TRAM1,TREM2,TRIM5,TSPO
c5.go.mf	GO_SIGNALING_RECEPTOR_BINDING	3e-12	1.4e-09	2.01	1002	102	ABCA1,ADAM9,ANG,ANXA1,ARID5A,ARRB1,BLNK,BMP5,C3,CASP8,CAV1,CCL5,CCR2,CCRL2,CD36,CD74,CD9,CEBPB,CFLAR,CLEC7A,CX3CL1,CXCL16,CXCL2,CXCL3,EDN1,EFEMP1,EFNA1,ERAP1,ERBB2,F2RL1,FES,FZD7,GMFG,HCST,HLA-E,ICAM1,ICAM4,IL13RA1,IL18,IL1R1,IL1RN,IL6R,IL7,ITGAV,ITGB2,ITGB5,ITGB6,LAMB2,LAMC2,LCP1,LDLRAP1,LGALS3,LIF,LRG1,LRP1,LY96,LYN,MARCO,MR1,MYD88,NTF4,OASL,OSMR,P2RX7,PDCD6IP,PDPN,PIK3AP1,PIK3CG,PLAT,PLAUR,PLSCR1,PPARG,PTPN14,RARG,RASGRF1,RIPK2,RNF135,S100A14,S100A8,SECTM1,SELPLG,SEMA4A,SERPINE1,SHC1,SLC39A1,SMAD3,SMAD6,TAP2,TGFB1,TGFBR2,THBS1,TLR4,TMBIM1,TNF,TNFSF10,TNFSF13,TRAF1,TRIP6,TYMP,TYROBP,UNC93B1,VAV3
c5.go.mf	GO_LIPID_BINDING	6.7e-10	2.3e-07	2.26	549	63	ABCA1,ALOX5AP,ANXA1,ANXA2,ANXA3,ANXA4,ANXA8L1,CAPG,CAV1,CD14,CD36,CPNE8,DAPP1,DENND1C,DGKA,DLC1,EPN3,F3,FES,FZD7,GSDMD,GSN,HSD11B1,ITPR1,ITPR2,KIF16B,LDLRAP1,LPAR3,LY96,LYN,MYO1B,MYOF,NCF1,NPC2,NR1H3,NR3C2,OMA1,OSBPL5,P2RX7,PHLDA1,PLEKHA4,PLEKHB2,PLEKHF1,PLTP,PPARD,PPARG,PTAFR,S100A8,SELP,SHC1,SNX20,SNX33,SNX9,SOAT1,SPHK1,STARD5,THBS1,TLR4,TPP1,TREM2,TSPO,VEPH1,VILL
c5.go.mf	GO_PATTERN_RECOGNITION_RECEPTOR_ACTIVITY	1.2e-09	3.4e-07	13.66	13	9	CD14,CD36,CLEC7A,COLEC12,LY96,MARCO,PTAFR,TLR4,TRIM5
c5.go.mf	GO_IMMUNE_RECEPTOR_ACTIVITY	4.5e-09	1e-06	5.22	68	18	CCR2,CCRL2,CD44,CD74,CMKLR1,CSF2RB,CTSH,F3,FCER1G,IFNGR1,IL13RA1,IL18R1,IL1R1,IL4R,IL6R,MR1,OSMR,PIGR
c5.go.mf	GO_CYTOKINE_BINDING	4.2e-08	8.2e-06	4.36	86	19	CCR2,CCRL2,CD109,CD36,CD74,IFNGR1,IL13RA1,IL18R1,IL1R1,IL1RN,IL6R,ITGAV,OSMR,PDPN,TGFBR2,THBS1,TNFRSF1A,TNFRSF1B,ZFP36
c5.go.mf	GO_CARGO_RECEPTOR_ACTIVITY	8.4e-08	1.4e-05	6.11	42	13	ABCA1,APOBR,CD36,COLEC12,CXCL16,DAB2,ITGB2,LRP1,LRP10,MARCO,OLR1,TMPRSS13,TMPRSS2
c5.go.mf	GO_PHOSPHOLIPID_BINDING	2.9e-07	4.5e-05	2.34	345	41	ABCA1,ANXA1,ANXA2,ANXA3,ANXA4,ANXA8L1,CAPG,CPNE8,DAPP1,DENND1C,DGKA,EPN3,F3,FES,FZD7,GSDMD,GSN,ITPR1,ITPR2,KIF16B,LDLRAP1,LPAR3,MYO1B,MYOF,NCF1,OSBPL5,PHLDA1,PLEKHA4,PLEKHB2,PLEKHF1,PLTP,PTAFR,SHC1,SNX20,SNX33,SNX9,THBS1,TPP1,TREM2,VEPH1,VILL
c5.go.mf	GO_COLLAGEN_BINDING	9.3e-07	0.00013	5.51	43	12	ADAM9,ANTXR1,CD44,CTSB,CTSK,CTSS,DCN,PCOLCE,SERPINH1,SMAD3,SPARCL1,THBS1
c5.go.mf	GO_CYTOKINE_RECEPTOR_ACTIVITY	1e-06	0.00013	4.68	59	14	CCR2,CCRL2,CD44,CD74,CMKLR1,CSF2RB,F3,IFNGR1,IL13RA1,IL18R1,IL1R1,IL4R,IL6R,OSMR
c5.go.mf	GO_IDENTICAL_PROTEIN_BINDING	1.2e-06	0.00013	1.55	1400	110	ACACB,ACADL,AHR,ALDH1A3,ALS2CL,ANG,ANXA1,ANXA2,ANXA4,AOX1,AQP1,AQP3,AQP5,ARID5A,ASPA,ATG7,ATXN1,BCL2A1,BHLHE40,CASP8,CAV1,CAV2,CCL5,CCR2,CD38,CD74,CEBPA,CEBPB,CLDN23,CTSC,CTSE,DAPK2,DDX58,DECR1,ERBB2,FCER1G,GBP2,GBP4,GPX3,GSTM5,GZMA,HMOX1,HSD11B1,IFIH1,IFIT3,IKBKE,IL6R,IRAK3,KCTD11,KYNU,LACTB,LCN2,LCP1,LRRK1,LRRK2,LTBR,ME1,MVP,MYD88,NAB2,NFKB1,NFKBIA,NQO2,OLR1,P2RX7,PDCD6IP,PIK3AP1,PIK3CG,PPARG,PPFIBP2,PTGS2,RBPMS,RELB,RIPK2,RNF135,S100A10,S100A16,SAT1,SDC4,SFTPD,SLC40A1,SMAD3,SMAD6,SNX33,SNX9,STAT4,STAT6,STK10,STK4,STOM,SUMF1,TGFB1,TGM2,THBS1,TLR3,TLR4,TNF,TNFAIP3,TNFRSF10A,TNFSF10,TRAF1,TRIM21,TRIM5,TYMP,TYROBP,UPP1,VIM,WWTR1,ZDHHC3,ZHX2
c5.go.mf	GO_PEPTIDASE_REGULATOR_ACTIVITY	1.7e-06	0.00018	3.24	128	21	ANXA2,ARRB1,BIRC3,C3,CAV1,CD109,CFLAR,CLPX,CST6,CTSC,CTSH,LXN,PCOLCE,PROS1,SERPINB6,SERPINB9,SERPINE1,SERPING1,SERPINH1,SLPI,TIMP3
c5.go.mf	GO_CYTOKINE_ACTIVITY	5.5e-06	0.00054	3.67	86	16	BMP5,CCL5,CX3CL1,CXCL16,CXCL2,CXCL3,EDN1,IL18,IL1RN,IL7,LIF,SECTM1,TGFB1,TNF,TNFSF10,TNFSF13
c5.go.mf	GO_TOLL_LIKE_RECEPTOR_BINDING	6.3e-06	0.00055	14.09	7	5	CD36,LY96,MYD88,S100A8,UNC93B1
c5.go.mf	GO_LIPOPOLYSACCHARIDE_BINDING	6.4e-06	0.00055	8.63	16	7	CD14,LY96,P2RX7,PTAFR,SELP,TLR4,TREM2
c5.go.mf	GO_CHEMOKINE_RECEPTOR_BINDING	1.5e-05	0.0012	6.58	24	8	CCL5,CCR2,CCRL2,CX3CL1,CXCL16,CXCL2,CXCL3,S100A14
c5.go.mf	GO_EXTRACELLULAR_MATRIX_BINDING	1.7e-05	0.0013	5.06	39	10	ADAM9,AGRN,ANXA2,CTSS,DCN,ITGAV,LGALS3,SPARCL1,THBS1,TINAGL1
c5.go.mf	GO_TUMOR_NECROSIS_FACTOR_RECEPTOR_SUPERFAMILY_BINDING	2e-05	0.0015	5.55	32	9	CASP8,CFLAR,MYD88,NTF4,TMBIM1,TNF,TNFSF10,TNFSF13,TRAF1
c5.go.mf	GO_PHOSPHATIDYLINOSITOL_PHOSPHATE_BINDING	7.3e-05	0.005	2.7	139	19	ANXA2,CAPG,DAPP1,DENND1C,FZD7,GSDMD,GSN,KIF16B,LDLRAP1,MYO1B,NCF1,OSBPL5,PHLDA1,PLEKHA4,PLEKHB2,PLEKHF1,SNX20,VEPH1,VILL
c5.go.mf	GO_ENZYME_INHIBITOR_ACTIVITY	7.8e-05	0.0051	2.23	239	27	ANXA1,ANXA2,ANXA3,ANXA4,ARRB1,BIRC3,C3,CD109,CIB1,CST6,GMFG,LGALS3,LRRK2,LXN,PARP9,PROS1,SERPINB6,SERPINB9,SERPINE1,SERPING1,SERPINH1,SH3RF2,SLPI,SOCS3,TAOK3,TIMP3,TRIB1
c5.go.mf	GO_LIPOPROTEIN_PARTICLE_RECEPTOR_ACTIVITY	8.5e-05	0.0053	7.4	16	6	APOBR,CD36,CXCL16,LRP1,LRP10,OLR1
c5.go.mf	GO_EXTRACELLULAR_MATRIX_STRUCTURAL_CONSTITUENT	8.9e-05	0.0053	3.42	75	13	AGRN,COL15A1,DCN,EFEMP1,EFEMP2,FMOD,LAMB2,LAMC2,PCOLCE,PRELP,SPON1,THBS1,TINAGL1
c5.go.mf	GO_CALCIUM_DEPENDENT_PROTEIN_BINDING	9.8e-05	0.0055	4.2	47	10	ANXA1,ANXA2,ANXA3,ANXA4,PDCD6IP,S100A10,S100A14,S100A16,S100A8,SELP
c5.go.mf	GO_SCAVENGER_RECEPTOR_ACTIVITY	0.0001	0.0055	6	23	7	CD36,COLEC12,CXCL16,LRP1,MARCO,TMPRSS13,TMPRSS2
c5.go.mf	GO_SERINE_HYDROLASE_ACTIVITY	0.00013	0.0063	3.14	88	14	C1RL,CFB,CORIN,CTSA,CTSC,CTSH,F3,GZMA,PLAT,PRCP,PRSS22,TMPRSS13,TMPRSS2,TPP1
c5.go.mf	GO_FIBRONECTIN_BINDING	0.00013	0.0063	6.96	17	6	CTSK,CTSS,FSTL3,ITGAV,SDC4,THBS1
c5.go.mf	GO_PHOSPHATIDYLINOSITOL_BINDING	0.00013	0.0063	2.29	207	24	ANXA2,CAPG,DAPP1,DENND1C,FES,FZD7,GSDMD,GSN,ITPR1,ITPR2,KIF16B,LDLRAP1,MYO1B,NCF1,OSBPL5,PHLDA1,PLEKHA4,PLEKHB2,PLEKHF1,SNX20,SNX33,SNX9,VEPH1,VILL
c5.go.mf	GO_PROTEASE_BINDING	0.00016	0.0075	2.93	101	15	ANXA2,CFLAR,F3,IL1R1,ITGAV,LCN2,LRP1,RIPK2,SERPINB6,SERPINB9,SERPINE1,TIMP3,TNF,TNFAIP3,TNFRSF10A
c5.go.mf	GO_ENDOPEPTIDASE_REGULATOR_ACTIVITY	0.00016	0.0075	2.93	101	15	ANXA2,ARRB1,BIRC3,C3,CD109,CST6,LXN,PROS1,SERPINB6,SERPINB9,SERPINE1,SERPING1,SERPINH1,SLPI,TIMP3
c5.go.mf	GO_LOW_DENSITY_LIPOPROTEIN_PARTICLE_BINDING	0.00019	0.0086	8.22	12	5	CD36,COLEC12,PLTP,THBS1,TREM2
c5.go.mf	GO_NADPLUS_NUCLEOSIDASE_ACTIVITY	0.0002	0.0087	11.27	7	4	CD38,IL18R1,IL1R1,TLR4
c5.go.mf	GO_PEPTIDASE_ACTIVITY	0.00027	0.011	1.87	370	35	ADAM9,ADAMTS9,AGA,BACE2,C1RL,CAPN13,CASP4,CASP8,CFB,CFLAR,CLPX,CORIN,CPM,CTSA,CTSB,CTSC,CTSE,CTSH,CTSK,CTSO,CTSS,DPEP2,ERAP1,F3,GZMA,LACTB,OMA1,PLAT,PRCP,PRSS22,TMPRSS13,TMPRSS2,TNFAIP3,TPP1,ZC3H12A
c5.go.mf	GO_LOW_DENSITY_LIPOPROTEIN_PARTICLE_RECEPTOR_ACTIVITY	0.0003	0.012	7.59	13	5	CD36,CXCL16,LRP1,LRP10,OLR1
c5.go.mf	GO_HYDROLASE_ACTIVITY_ACTING_ON_GLYCOSYL_BONDS	0.00033	0.013	3.02	85	13	CD38,CTBS,EDEM2,GALC,GANC,GM2A,HEXA,IL18R1,IL1R1,MAN1A1,MAN2A1,MANBA,TLR4
c5.go.mf	GO_WATER_TRANSMEMBRANE_TRANSPORTER_ACTIVITY	0.00039	0.015	9.87	8	4	AQP1,AQP3,AQP5,AQP9
c5.go.mf	GO_LAMININ_BINDING	0.00047	0.017	5.64	21	6	ADAM9,AGRN,CTSS,LGALS3,THBS1,TINAGL1
c5.go.mf	GO_PROTEIN_LIPID_COMPLEX_BINDING	0.00047	0.017	5.64	21	6	ABCA1,CD36,COLEC12,PLTP,THBS1,TREM2
c5.go.mf	GO_AMIDE_BINDING	0.0006	0.021	2	257	26	ACACB,ACADL,ANG,C1QA,CD14,CD36,CD74,ERAP1,HLA-E,ITGB2,KDELR3,LDLRAP1,LRP1,MARCO,NFKBIA,NPR1,NQO2,PLTP,PPARG,PPIC,PTGES,SLC40A1,SOAT1,TLR4,TPP1,TREM2
c5.go.mf	GO_ENDOPEPTIDASE_ACTIVITY	0.00063	0.021	2.02	244	25	ADAM9,ADAMTS9,BACE2,C1RL,CAPN13,CASP4,CASP8,CFB,CFLAR,CORIN,CTSB,CTSC,CTSE,CTSH,CTSK,CTSO,CTSS,F3,GZMA,OMA1,PLAT,PRSS22,TMPRSS13,TMPRSS2,TPP1
c5.go.mf	GO_PHOSPHATIDYLINOSITOL_BISPHOSPHATE_BINDING	0.00064	0.021	2.82	91	13	ANXA2,CAPG,DAPP1,FZD7,GSDMD,GSN,KIF16B,LDLRAP1,MYO1B,NCF1,PLEKHA4,SNX20,VILL
c5.go.mf	GO_DEATH_RECEPTOR_BINDING	0.00065	0.021	6.58	15	5	CASP8,CFLAR,MYD88,NTF4,TMBIM1
c5.go.mf	GO_PHOSPHOLIPASE_INHIBITOR_ACTIVITY	0.00067	0.021	8.77	9	4	ANXA1,ANXA2,ANXA3,ANXA4
c5.go.mf	GO_HIGH_DENSITY_LIPOPROTEIN_PARTICLE_BINDING	0.00067	0.021	8.77	9	4	ABCA1,CD36,PLTP,TREM2
c5.go.mf	GO_LONG_CHAIN_FATTY_ACID_BINDING	0.00067	0.021	8.77	9	4	ALOX5AP,PPARD,PPARG,S100A8
c5.go.mf	GO_PROTEOGLYCAN_BINDING	0.0008	0.024	5.15	23	6	AGRN,CTSB,CTSK,CTSS,LRP1,THBS1
c5.go.mf	GO_PHOSPHATIDYLINOSITOL_4_5_BISPHOSPHATE_BINDING	0.0009	0.025	3.23	61	10	ANXA2,CAPG,FZD7,GSDMD,GSN,LDLRAP1,MYO1B,PLEKHA4,SNX20,VILL
c5.go.mf	GO_CHEMOKINE_ACTIVITY	0.0009	0.025	6.17	16	5	CCL5,CX3CL1,CXCL16,CXCL2,CXCL3
c5.go.mf	GO_CHEMOKINE_BINDING	0.0009	0.025	6.17	16	5	CCR2,CCRL2,ITGAV,PDPN,ZFP36
c5.go.mf	GO_GROWTH_FACTOR_BINDING	0.00097	0.027	2.7	95	13	CD109,CD36,ERBB2,FGFBP1,IL1R1,IL1RN,IL6R,ITGAV,OSMR,RHBDF2,SHC1,TGFBR2,THBS1
c5.go.mf	GO_PEPTIDE_BINDING	0.0011	0.029	2.09	198	21	ANG,C1QA,CD14,CD36,CD74,ERAP1,HLA-E,ITGB2,KDELR3,LDLRAP1,LRP1,MARCO,NFKBIA,NPR1,PPARG,PPIC,PTGES,SLC40A1,TLR4,TPP1,TREM2
c5.go.mf	GO_PROTEIN_CONTAINING_COMPLEX_BINDING	0.0012	0.029	1.45	912	67	ABCA1,ADAM9,AHR,ANTXR1,ARPC2,ARRB1,BCL2A1,BIRC3,CAPG,CASP8,CAV1,CCND1,CD36,CD44,CD74,CD9,CFLAR,COLEC12,CTSB,CTSK,CTSS,CX3CL1,DCN,FCER1G,FCGR2A,FCGRT,FSTL3,GMFG,GSN,HLA-DMA,HLA-DMB,HLA-E,ICAM1,ICAM4,IFIH1,ITGAV,ITGB2,ITGB5,ITGB6,LAMB2,LCP1,LDLRAP1,LGALS3,LIMA1,LRP1,LRRK2,LYN,MLKL,MR1,MYO1B,PCOLCE,PLK2,PLTP,RAB38,RNF135,RRAS,SERPINH1,SHC1,SMAD3,SNX9,SPARCL1,TGFBR2,THBS1,TREM2,VILL,VIM,ZC3H12A
c5.go.mf	GO_N_N_DIMETHYLANILINE_MONOOXYGENASE_ACTIVITY	0.0012	0.029	11.84	5	3	FMO1,FMO2,FMO4
c5.go.mf	GO_GLYCEROL_TRANSMEMBRANE_TRANSPORTER_ACTIVITY	0.0012	0.029	11.84	5	3	AQP1,AQP3,AQP9
c5.go.mf	GO_PHOSPHOLIPASE_A2_INHIBITOR_ACTIVITY	0.0012	0.029	11.84	5	3	ANXA1,ANXA2,ANXA3
c5.go.mf	GO_IGG_BINDING	0.0012	0.029	11.84	5	3	FCER1G,FCGR2A,FCGRT
c5.go.mf	GO_ICOSATETRAENOIC_ACID_BINDING	0.0012	0.029	11.84	5	3	ALOX5AP,PPARG,S100A8
c5.go.mf	GO_TRANSFORMING_GROWTH_FACTOR_BETA_BINDING	0.0012	0.029	5.8	17	5	CD109,CD36,ITGAV,TGFBR2,THBS1
c5.go.mf	GO_CHOLESTEROL_BINDING	0.0012	0.029	3.67	43	8	ABCA1,CAV1,NPC2,NR1H3,OSBPL5,SOAT1,STARD5,TSPO
c5.go.mf	GO_DOUBLE_STRANDED_RNA_BINDING	0.0013	0.03	3.08	64	10	DDX58,DDX60,DHX58,IFIH1,OAS1,OAS2,OASL,TLR3,VIM,ZBP1
c5.go.mf	GO_MONOOXYGENASE_ACTIVITY	0.0015	0.033	3.59	44	8	CYP1B1,CYP2S1,CYP39A1,CYP4B1,CYP4V2,FMO1,FMO2,FMO4
c5.go.mf	GO_INTEGRIN_BINDING	0.0016	0.035	2.56	100	13	ADAM9,CD9,CX3CL1,ICAM1,ICAM4,ITGAV,ITGB2,ITGB5,ITGB6,LAMB2,LCP1,LYN,THBS1
c5.go.mf	GO_SINGLE_STRANDED_RNA_BINDING	0.0017	0.037	2.99	66	10	ANXA1,ATXN1,DDX58,DDX60,DHX58,IFIH1,RBMS1,RBMS2,RBMS3,RBPMS
c5.go.mf	GO_OXIDOREDUCTASE_ACTIVITY	0.0018	0.039	1.61	504	41	ABCC4,ACAA1,ACADL,ALDH1A1,ALDH1A3,ALDH2,ALDH3B1,ALOX5AP,AOX1,BLVRB,C15orf48,CP,CYBB,CYBRD1,CYP1B1,CYP2S1,CYP39A1,CYP4B1,CYP4V2,DECR1,DHRS3,FMO1,FMO2,FMO4,GLRX,GPX3,GPX8,GSTK1,H6PD,HMOX1,HSD11B1,IFI30,ME1,MSRB3,NCF1,NQO2,PTGS2,QSOX1,RETSAT,STEAP4,SUMF1
c5.go.mf	GO_SERINE_TYPE_ENDOPEPTIDASE_INHIBITOR_ACTIVITY	0.002	0.042	3.43	46	8	ANXA2,CD109,SERPINB6,SERPINB9,SERPINE1,SERPING1,SERPINH1,SLPI
c5.go.mf	GO_PROTEIN_HOMODIMERIZATION_ACTIVITY	0.0021	0.042	1.63	461	38	AHR,ALDH1A3,ANG,AOX1,ATG7,BCL2A1,BHLHE40,CAV2,CCL5,CEBPA,CEBPB,GBP2,GBP4,GZMA,HMOX1,HSD11B1,IL6R,IRAK3,KYNU,LRRK2,NQO2,PDCD6IP,PTGS2,RBPMS,RIPK2,S100A10,S100A16,SMAD3,SNX9,STK10,STK4,STOM,TRIM21,TRIM5,TYMP,WWTR1,ZDHHC3,ZHX2
c5.go.mf	GO_ALCOHOL_BINDING	0.0021	0.042	2.9	68	10	ABCA1,CAV1,ITPR1,ITPR2,NPC2,NR1H3,OSBPL5,SOAT1,STARD5,TSPO
c5.go.mf	GO_TRANSFORMING_GROWTH_FACTOR_BETA_RECEPTOR_BINDING	0.0021	0.042	5.19	19	5	LRG1,SMAD3,SMAD6,TGFB1,TGFBR2
c5.go.mf	GO_TUMOR_NECROSIS_FACTOR_RECEPTOR_BINDING	0.0021	0.042	5.19	19	5	CASP8,TNF,TNFSF10,TNFSF13,TRAF1
c5.go.mf	GO_ENZYME_REGULATOR_ACTIVITY	0.0022	0.043	1.47	767	57	ALDH1A1,ALOX5AP,ALS2CL,ANXA1,ANXA2,ANXA3,ANXA4,ARHGAP18,ARHGAP27,ARHGAP31,ARRB1,BIRC3,C3,CAB39L,CAV1,CCL5,CCND1,CD109,CFLAR,CIB1,CISH,CLPX,CST6,CTSA,CTSC,CTSH,DLC1,DOCK1,GM2A,GMFG,GPRC5A,GPSM3,IKBKE,KLF4,LGALS3,LRRK2,LXN,NCF1,PARP9,PCOLCE,PRKCD,PROS1,RAC2,RGS10,SERPINB6,SERPINB9,SERPINE1,SERPING1,SERPINH1,SH3RF2,SLPI,SOCS3,STK4,TAOK3,TIMP3,TRIB1,VAV3
c5.go.mf	GO_CYSTEINE_TYPE_ENDOPEPTIDASE_ACTIVITY_INVOLVED_IN_APOPTOTIC_SIGNALING_PATHWAY	0.0023	0.044	9.87	6	3	CASP4,CASP8,CFLAR
c5.go.mf	GO_ALDEHYDE_DEHYDROGENASE_NAD_P_PLUS_ACTIVITY	0.0023	0.044	6.58	12	4	ALDH1A1,ALDH1A3,ALDH2,ALDH3B1
c5.go.mf	GO_IMMUNOGLOBULIN_BINDING	0.0023	0.044	6.58	12	4	FCER1G,FCGR2A,FCGRT,LGALS3
c5.go.mf	GO_LIPASE_INHIBITOR_ACTIVITY	0.0023	0.044	6.58	12	4	ANXA1,ANXA2,ANXA3,ANXA4
c5.go.mf	GO_HYDROLASE_ACTIVITY_HYDROLYZING_O_GLYCOSYL_COMPOUNDS	0.0024	0.044	3.06	58	9	CTBS,EDEM2,GALC,GANC,GM2A,HEXA,MAN1A1,MAN2A1,MANBA
c5.go.mf	GO_RECEPTOR_REGULATOR_ACTIVITY	0.0032	0.058	1.85	245	23	BMP5,CCL5,CX3CL1,CXCL16,CXCL2,CXCL3,EDN1,EFEMP1,GMFG,IL18,IL1RN,IL7,LGALS3,LIF,LY6E,NTF4,SECTM1,SEMA4A,TGFB1,TNF,TNFSF10,TNFSF13,TYMP
c5.go.mf	GO_CCR_CHEMOKINE_RECEPTOR_BINDING	0.0032	0.058	6.07	13	4	CCL5,CCR2,CCRL2,CX3CL1
c5.go.mf	GO_AMYLOID_BETA_BINDING	0.0034	0.06	2.91	61	9	C1QA,CD36,CD74,ITGB2,LDLRAP1,LRP1,MARCO,TLR4,TREM2
c5.go.mf	GO_PEPTIDASE_ACTIVATOR_ACTIVITY	0.0035	0.061	3.95	30	6	CAV1,CFLAR,CLPX,CTSC,CTSH,PCOLCE
c5.go.mf	GO_CYSTEINE_TYPE_ENDOPEPTIDASE_ACTIVITY	0.0036	0.062	2.7	73	10	CAPN13,CASP4,CASP8,CFLAR,CTSB,CTSC,CTSH,CTSK,CTSO,CTSS
c5.go.mf	GO_STEROL_BINDING	0.0038	0.066	3.09	51	8	ABCA1,CAV1,NPC2,NR1H3,OSBPL5,SOAT1,STARD5,TSPO
c5.go.mf	GO_BETA_2_MICROGLOBULIN_BINDING	0.0039	0.066	8.46	7	3	FCGRT,HLA-E,MR1
c5.go.mf	GO_NADP_BINDING	0.0048	0.079	3.29	42	7	DECR1,FMO1,FMO2,FMO4,H6PD,HSD11B1,ME1
c5.go.mf	GO_FLAVIN_ADENINE_DINUCLEOTIDE_BINDING	0.0052	0.086	2.73	65	9	ACADL,AOX1,CYBB,FMO1,FMO2,FMO4,NQO2,QSOX1,STEAP4
c5.go.mf	GO_MANNOSIDASE_ACTIVITY	0.0057	0.089	5.26	15	4	EDEM2,MAN1A1,MAN2A1,MANBA
c5.go.mf	GO_PROTEIN_ADP_RIBOSYLASE_ACTIVITY	0.0057	0.089	5.26	15	4	PARP14,PARP3,PARP4,PARP9
c5.go.mf	GO_ACYL_COA_LIGASE_ACTIVITY	0.006	0.089	7.4	8	3	ACSF2,ACSL4,ACSL5
c5.go.mf	GO_CILIARY_NEUROTROPHIC_FACTOR_RECEPTOR_ACTIVITY	0.006	0.089	7.4	8	3	IL13RA1,IL6R,OSMR
c5.go.mf	GO_INTERLEUKIN_1_RECEPTOR_BINDING	0.006	0.089	7.4	8	3	ERAP1,IL1RN,TRIP6
c5.go.mf	GO_POLYOL_TRANSMEMBRANE_TRANSPORTER_ACTIVITY	0.006	0.089	7.4	8	3	AQP1,AQP3,AQP9
c5.go.mf	GO_MEDIUM_CHAIN_FATTY_ACID_COA_LIGASE_ACTIVITY	0.006	0.089	7.4	8	3	ACSF2,ACSL4,ACSL5
c5.go.mf	GO_TYPE_I_TRANSFORMING_GROWTH_FACTOR_BETA_RECEPTOR_BINDING	0.006	0.089	7.4	8	3	SMAD6,TGFB1,TGFBR2
c5.go.mf	GO_SERINE_TYPE_EXOPEPTIDASE_ACTIVITY	0.006	0.089	7.4	8	3	CTSA,PRCP,TPP1
c5.go.mf	GO_GROWTH_FACTOR_RECEPTOR_BINDING	0.0061	0.089	2.38	91	11	EFEMP1,ERAP1,IL1R1,IL1RN,IL6R,IL7,LYN,PLSCR1,SHC1,TRIP6,VAV3
c5.go.mf	GO_PROTEIN_SELF_ASSOCIATION	0.0062	0.089	3.14	44	7	AGA,ATXN1,CCL5,CTSC,MYD88,PPARG,TNFAIP3
c5.go.mf	GO_HYDROLASE_ACTIVITY_HYDROLYZING_N_GLYCOSYL_COMPOUNDS	0.0063	0.089	4.11	24	5	CD38,IL18R1,IL1R1,MAN2A1,TLR4
c5.go.mf	GO_FATTY_ACID_DERIVATIVE_BINDING	0.0063	0.089	4.11	24	5	ACADL,ALOX5AP,PPARG,S100A8,SOAT1
c5.go.mf	GO_STEROID_BINDING	0.0064	0.09	2.5	79	10	ABCA1,CAV1,HSD11B1,NPC2,NR1H3,NR3C2,OSBPL5,SOAT1,STARD5,TSPO
c5.go.mf	GO_GLUTATHIONE_PEROXIDASE_ACTIVITY	0.0073	0.1	4.93	16	4	ALOX5AP,GPX3,GPX8,GSTK1
c5.go.mf	GO_CADHERIN_BINDING_INVOLVED_IN_CELL_CELL_ADHESION	0.0073	0.1	4.93	16	4	ANXA1,ANXA2,CDC42EP1,PDLIM5
c5.go.mf	GO_STEROL_TRANSFER_ACTIVITY	0.0073	0.1	4.93	16	4	ABCA1,NPC2,PLTP,STARD5
c5.go.mf	GO_GLYCOSAMINOGLYCAN_BINDING	0.0074	0.1	2.08	133	14	AGRN,ANG,CD44,DCN,FGFBP1,LAMC2,LIPH,LXN,PCOLCE,PRELP,SELP,TGFBR2,THBS1,TREM2
c5.go.mf	GO_POLY_PURINE_TRACT_BINDING	0.0075	0.1	3.95	25	5	ATXN1,RBMS1,RBMS2,RBMS3,RBPMS
c5.go.mf	GO_TETRAPYRROLE_BINDING	0.0078	0.1	2.57	69	9	CYBB,CYP1B1,CYP2S1,CYP39A1,CYP4B1,CYP4V2,HMOX1,PTGS2,STEAP4
c5.go.mf	GO_MANNOSYL_OLIGOSACCHARIDE_MANNOSIDASE_ACTIVITY	0.0086	0.11	6.58	9	3	EDEM2,MAN1A1,MAN2A1
c5.go.mf	GO_C_C_CHEMOKINE_BINDING	0.0086	0.11	6.58	9	3	CCR2,CCRL2,ZFP36
c5.go.mf	GO_BIOACTIVE_LIPID_RECEPTOR_ACTIVITY	0.0086	0.11	6.58	9	3	LPAR3,LPAR6,SPHK1
c5.go.mf	GO_CXCR_CHEMOKINE_RECEPTOR_BINDING	0.0086	0.11	6.58	9	3	CX3CL1,CXCL2,CXCL3
c5.go.mf	GO_CYSTEINE_TYPE_ENDOPEPTIDASE_ACTIVITY_INVOLVED_IN_APOPTOTIC_PROCESS	0.0086	0.11	6.58	9	3	CASP4,CASP8,CFLAR
c5.go.mf	GO_MHC_PROTEIN_BINDING	0.0092	0.12	4.64	17	4	CD74,CLEC7A,HLA-E,TAP2
c5.go.mf	GO_CALCIUM_ION_BINDING	0.0093	0.12	1.52	440	34	AGRN,ANXA1,ANXA2,ANXA3,ANXA4,ANXA8L1,CAPN13,CIB1,DGKA,EDEM2,EFEMP1,EFEMP2,EHD4,GSN,HEG1,ITPR1,ITPR2,LCP1,LRP1,MAN1A1,MYL12A,NOTCH2,PLSCR1,PROS1,PRRG1,S100A10,S100A14,S100A16,S100A8,SELP,SPARCL1,SWAP70,THBS1,TRPM4
c5.go.mf	GO_CELL_ADHESION_MOLECULE_BINDING	0.01	0.12	1.54	410	32	ADAM9,AHNAK,ANXA1,ANXA2,ARHGAP18,CAPG,CD9,CDC42EP1,CNN2,CX3CL1,EHD4,EMB,EPHA2,FXYD5,GPRC5A,ICAM1,ICAM4,ITGAV,ITGB2,ITGB5,ITGB6,LAMB2,LCP1,LIMA1,LYN,MYO1B,PDLIM5,PLIN3,SNX9,SWAP70,THBS1,VCL
c5.go.mf	GO_TRANSFERASE_ACTIVITY_TRANSFERRING_PENTOSYL_GROUPS	0.01	0.12	3.2	37	6	PARP14,PARP3,PARP4,PARP9,TYMP,UPP1
c5.go.mf	GO_TRANSCRIPTION_COACTIVATOR_BINDING	0.01	0.13	3.65	27	5	AHR,FOXO1,PPARD,SMAD3,TEAD2
c5.go.mf	GO_AU_RICH_ELEMENT_BINDING	0.01	0.13	3.65	27	5	RBMS3,ZC3H12A,ZFP36,ZFP36L1,ZFP36L2
c5.go.mf	GO_ELECTRON_TRANSFER_ACTIVITY	0.011	0.13	2.32	85	10	ALDH2,AOX1,C15orf48,CYBB,DHRS3,GLRX,ME1,NCF1,NQO2,STEAP4
c5.go.mf	GO_MONOCARBOXYLIC_ACID_BINDING	0.011	0.14	3.12	38	6	ACACB,ALOX5AP,PPARD,PPARG,S100A8,STARD5
c5.go.mf	GO_DEATH_RECEPTOR_ACTIVITY	0.012	0.14	5.92	10	3	TNFRSF10A,TNFRSF1A,TNFRSF1B
c5.go.mf	GO_IRON_ION_TRANSMEMBRANE_TRANSPORTER_ACTIVITY	0.012	0.14	5.92	10	3	SLC25A37,SLC39A8,SLC40A1
c5.go.mf	GO_EXTRACELLULAR_MATRIX_STRUCTURAL_CONSTITUENT_CONFERRING_COMPRESSION_RESISTANCE	0.012	0.14	5.92	10	3	DCN,FMOD,PRELP
c5.go.mf	GO_STEROL_TRANSPORTER_ACTIVITY	0.012	0.14	3.52	28	5	ABCA1,NPC2,OSBPL5,PLTP,STARD5
c5.go.mf	GO_CALCIUM_DEPENDENT_PHOSPHOLIPID_BINDING	0.013	0.15	3.04	39	6	ANXA1,ANXA2,ANXA3,ANXA4,ANXA8L1,CPNE8
c5.go.mf	GO_G_PROTEIN_ALPHA_SUBUNIT_BINDING	0.014	0.15	4.15	19	4	F2RL1,LPAR3,RGS10,SASH1
c5.go.mf	GO_OXIDOREDUCTASE_ACTIVITY_ACTING_ON_PAIRED_DONORS_WITH_INCORPORATION_OR_REDUCTION_OF_MOLECULAR_OXYGEN	0.015	0.17	2.19	90	10	CYP1B1,CYP2S1,CYP39A1,CYP4B1,CYP4V2,FMO1,FMO2,FMO4,HMOX1,PTGS2
c5.go.mf	GO_G_PROTEIN_COUPLED_CHEMOATTRACTANT_RECEPTOR_ACTIVITY	0.016	0.17	5.38	11	3	CCR2,CCRL2,CMKLR1
c5.go.mf	GO_MHC_CLASS_II_PROTEIN_COMPLEX_BINDING	0.016	0.17	5.38	11	3	CD74,HLA-DMA,HLA-DMB
c5.go.mf	GO_LIGASE_ACTIVITY_FORMING_CARBON_SULFUR_BONDS	0.016	0.18	3.29	30	5	ACSF2,ACSL4,ACSL5,ACSS1,ATG7
c5.go.mf	GO_TRANSITION_METAL_ION_TRANSMEMBRANE_TRANSPORTER_ACTIVITY	0.016	0.18	3.29	30	5	SLC25A37,SLC31A2,SLC39A1,SLC39A8,SLC40A1
c5.go.mf	GO_POLY_A_BINDING	0.017	0.18	3.95	20	4	RBMS1,RBMS2,RBMS3,RBPMS
c5.go.mf	GO_EXOGENOUS_PROTEIN_BINDING	0.018	0.19	2.82	42	6	EPHA2,ICAM1,ITGAV,ITGB5,ITGB6,SELPLG
c5.go.mf	GO_CYSTEINE_TYPE_PEPTIDASE_ACTIVITY	0.019	0.2	2.12	93	10	CAPN13,CASP4,CASP8,CFLAR,CTSB,CTSC,CTSH,CTSK,CTSO,CTSS
c5.go.mf	GO_ACID_THIOL_LIGASE_ACTIVITY	0.02	0.21	3.76	21	4	ACSF2,ACSL4,ACSL5,ACSS1
c5.go.mf	GO_STEROID_HYDROXYLASE_ACTIVITY	0.02	0.21	4.93	12	3	CYP1B1,CYP2S1,CYP39A1
c5.go.mf	GO_OXIDOREDUCTASE_ACTIVITY_OXIDIZING_METAL_IONS	0.02	0.21	4.93	12	3	CP,CYBRD1,STEAP4
c5.go.mf	GO_HORMONE_BINDING	0.02	0.21	2.51	55	7	ALDH1A1,ALDH1A3,CTSH,NPR1,SHC1,SLC40A1,TSPO
c5.go.mf	GO_LIGAND_ACTIVATED_TRANSCRIPTION_FACTOR_ACTIVITY	0.02	0.21	2.75	43	6	AHR,NR1H3,NR3C2,PPARD,PPARG,RARG
c5.go.mf	GO_NADPLUS_ADP_RIBOSYLTRANSFERASE_ACTIVITY	0.023	0.22	3.59	22	4	PARP14,PARP3,PARP4,PARP9
c5.go.mf	GO_FATTY_ACID_BINDING	0.023	0.22	3.59	22	4	ALOX5AP,PPARD,PPARG,S100A8
c5.go.mf	GO_ACTININ_BINDING	0.023	0.22	3.59	22	4	NFKB1,PDLIM2,PDLIM5,PPARG
c5.go.mf	GO_PHOSPHATIDYLINOSITOL_3_4_BISPHOSPHATE_BINDING	0.023	0.22	3.59	22	4	DAPP1,KIF16B,NCF1,PLEKHA4
c5.go.mf	GO_ACYL_COA_OXIDASE_ACTIVITY	0.023	0.22	7.89	5	2	ACAA1,ACADL
c5.go.mf	GO_STEROL_ESTERASE_ACTIVITY	0.023	0.22	7.89	5	2	CES1,LIPA
c5.go.mf	GO_INTERLEUKIN_1_BINDING	0.023	0.22	7.89	5	2	IL1R1,IL1RN
c5.go.mf	GO_APOLIPOPROTEIN_A_I_BINDING	0.023	0.22	7.89	5	2	ABCA1,TREM2
c5.go.mf	GO_GLYCOSPHINGOLIPID_BINDING	0.023	0.22	7.89	5	2	LYN,SELP
c5.go.mf	GO_THYROID_HORMONE_BINDING	0.023	0.22	7.89	5	2	ALDH1A3,CTSH
c5.go.mf	GO_FATTY_ACID_LIGASE_ACTIVITY	0.025	0.24	4.55	13	3	ACSF2,ACSL4,ACSL5
c5.go.mf	GO_PROTEIN_DIMERIZATION_ACTIVITY	0.025	0.24	1.35	643	44	AHR,ALDH1A3,ANG,AOX1,ATG7,BCL2A1,BHLHE40,CAV1,CAV2,CCL5,CEBPA,CEBPB,CYBB,ERBB2,GBP2,GBP4,GZMA,HEXA,HMOX1,HSD11B1,IL6R,IRAK3,KYNU,LRRK2,NPAS2,NQO2,PDCD6IP,PTGS2,RBPMS,RIPK2,S100A10,S100A16,SMAD3,SNX9,STK10,STK4,STOM,TLR4,TRIM21,TRIM5,TYMP,WWTR1,ZDHHC3,ZHX2
c5.go.mf	GO_SULFUR_COMPOUND_BINDING	0.026	0.24	1.74	170	15	ACACB,ACADL,AGRN,ANG,FGFBP1,LAMC2,LIPH,LRP1,LXN,PCOLCE,PRELP,PTGES,SELP,SOAT1,THBS1
c5.go.mf	GO_KINASE_BINDING	0.027	0.25	1.36	611	42	ADAM9,ARRB1,BCL2L14,BLNK,CAV1,CAV2,CCND1,CEBPA,CEBPB,CIB1,DUSP2,DUSP6,EPHA1,GATA6,ITGAV,ITGB2,MAPKAPK3,MLKL,MVP,NEDD9,NPR1,PDLIM5,PRKCD,PTAFR,PTPN14,RAC2,RELB,RHOC,RHOD,SASH1,SDC4,SHC1,SMAD3,TGFBR2,TNFAIP3,TREM2,TRIB1,TRIM21,TRIM5,TRIP6,WWC2,ZFP36
c5.go.mf	GO_OXIDOREDUCTASE_ACTIVITY_ACTING_ON_PEROXIDE_AS_ACCEPTOR	0.027	0.25	2.9	34	5	ALOX5AP,GPX3,GPX8,GSTK1,PTGS2
c5.go.mf	GO_NON_MEMBRANE_SPANNING_PROTEIN_TYROSINE_KINASE_ACTIVITY	0.03	0.27	2.82	35	5	FES,JAK3,LYN,PRKCD,RIPK2
c5.go.mf	GO_OXIDOREDUCTASE_ACTIVITY_ACTING_ON_THE_ALDEHYDE_OR_OXO_GROUP_OF_DONORS	0.03	0.27	2.82	35	5	ALDH1A1,ALDH1A3,ALDH2,ALDH3B1,AOX1
c5.go.mf	GO_MHC_PROTEIN_COMPLEX_BINDING	0.031	0.28	4.23	14	3	CD74,HLA-DMA,HLA-DMB
c5.go.mf	GO_APOLIPOPROTEIN_BINDING	0.031	0.28	4.23	14	3	ABCA1,LRP1,TREM2
c5.go.mf	GO_PROTEIN_KINASE_ACTIVITY	0.031	0.28	1.41	448	32	CCL5,CCND1,DAPK2,EFEMP1,EIF2AK4,EPHA1,EPHA2,ERBB2,FES,IKBKE,IRAK3,JAK3,LATS2,LRRK1,LRRK2,LYN,MAP3K8,MAPKAPK3,MLKL,MYLK,NPR1,PIK3CG,PLK2,PRKCD,PRKCH,RIPK2,SGK1,STK10,STK17B,STK4,TAOK3,TGFBR2
c5.go.mf	GO_TRANSCRIPTION_COFACTOR_BINDING	0.033	0.29	2.47	48	6	AHR,FOXO1,KLF4,PPARD,SMAD3,TEAD2
c5.go.mf	GO_RETINAL_DEHYDROGENASE_ACTIVITY	0.034	0.29	6.58	6	2	ALDH1A1,ALDH1A3
c5.go.mf	GO_ONCOSTATIN_M_RECEPTOR_ACTIVITY	0.034	0.29	6.58	6	2	IL13RA1,OSMR
c5.go.mf	GO_INTERLEUKIN_6_RECEPTOR_BINDING	0.034	0.29	6.58	6	2	ERAP1,IL6R
c5.go.mf	GO_HEPARAN_SULFATE_GLUCOSAMINE_3_SULFOTRANSFERASE_1_ACTIVITY	0.034	0.29	6.58	6	2	HS3ST3A1,HS3ST3B1
c5.go.mf	GO_SUPEROXIDE_GENERATING_NADPH_OXIDASE_ACTIVITY	0.034	0.29	6.58	6	2	CYBB,NCF1
c5.go.mf	GO_T_CELL_RECEPTOR_BINDING	0.034	0.29	6.58	6	2	HLA-E,MR1
c5.go.mf	GO_POLY_PYRIMIDINE_TRACT_BINDING	0.035	0.3	3.16	25	4	ATXN1,RBMS1,RBMS2,RBMS3
c5.go.mf	GO_EPHRIN_RECEPTOR_BINDING	0.035	0.3	3.16	25	4	EFNA1,LYN,PIK3CG,SHC1
c5.go.mf	GO_LIPID_TRANSPORTER_ACTIVITY	0.036	0.3	2	89	9	ABCA1,ABCC3,CD36,GM2A,NPC2,OSBPL5,PLSCR1,PLTP,STARD5
c5.go.mf	GO_OXIDOREDUCTASE_ACTIVITY_ACTING_ON_PAIRED_DONORS_WITH_INCORPORATION_OR_REDUCTION_OF_MOLECULAR_OXYGEN_REDUCED_FLAVIN_OR_FLAVOPROTEIN_AS_ONE_DONOR_AND_INCORPORATION_OF_ONE_ATOM_OF_OXYGEN	0.037	0.31	3.95	15	3	CYP1B1,CYP2S1,CYP4B1
c5.go.mf	GO_SPHINGOLIPID_BINDING	0.037	0.31	3.95	15	3	LYN,PLTP,SELP
c5.go.mf	GO_RETINOID_X_RECEPTOR_BINDING	0.037	0.31	3.95	15	3	ARID5A,PPARG,RARG
c5.go.mf	GO_PHOSPHATIDYLINOSITOL_3_PHOSPHATE_BINDING	0.038	0.31	2.67	37	5	KIF16B,NCF1,PLEKHA4,PLEKHF1,SNX20
c5.go.mf	GO_EPIDERMAL_GROWTH_FACTOR_RECEPTOR_BINDING	0.04	0.32	3.04	26	4	EFEMP1,PLSCR1,SHC1,VAV3
c5.go.mf	GO_FAD_BINDING	0.04	0.32	3.04	26	4	AOX1,NQO2,QSOX1,STEAP4
c5.go.mf	GO_ORGANIC_HYDROXY_COMPOUND_TRANSMEMBRANE_TRANSPORTER_ACTIVITY	0.04	0.32	3.04	26	4	ABCC3,AQP1,AQP3,AQP9
c5.go.mf	GO_MRNA_3_UTR_BINDING	0.041	0.32	2.05	77	8	IGF2BP2,RBMS1,RBMS2,RBMS3,ZC3H12A,ZFP36,ZFP36L1,ZFP36L2
c5.go.mf	GO_CARBOHYDRATE_BINDING	0.041	0.33	1.75	135	12	CLEC7A,COLEC12,GALNT5,GALNT6,GANC,LGALS3,LY75,MAN2A1,MANBA,OLR1,SELP,SFTPD
c5.go.mf	GO_OXIDOREDUCTASE_ACTIVITY_ACTING_ON_A_SULFUR_GROUP_OF_DONORS	0.043	0.33	2.32	51	6	GLRX,GSTK1,IFI30,MSRB3,QSOX1,SUMF1
c5.go.mf	GO_RAC_GUANYL_NUCLEOTIDE_EXCHANGE_FACTOR_ACTIVITY	0.044	0.33	3.7	16	3	SPATA13,VAV1,VAV3
c5.go.mf	GO_PHOSPHATIDYLINOSITOL_3_KINASE_REGULATOR_ACTIVITY	0.044	0.33	3.7	16	3	CISH,KLF4,SOCS3
c5.go.mf	GO_ALPHA_ACTININ_BINDING	0.044	0.33	3.7	16	3	PDLIM2,PDLIM5,PPARG
c5.go.mf	GO_CARGO_ADAPTOR_ACTIVITY	0.044	0.33	3.7	16	3	ARRB1,DAB2,LDLRAP1
c5.go.mf	GO_TRANSCRIPTION_FACTOR_BINDING	0.044	0.33	1.34	530	36	AHR,ANXA4,ARID5A,ARRB1,ATG7,BCL3,BHLHE40,CCND1,CEBPA,CEBPB,CREG1,EGR2,FOSB,FOXO1,GATA6,GPX3,JUNB,KLF4,NAB2,NBN,NFKB1,NFKBIA,NOTCH2,OASL,PPARD,PPARG,RARG,REST,SMAD3,SMAD6,STK4,TEAD2,TNFRSF10A,TRIB1,TRIP6,ZFPM2
c5.go.mf	GO_RAB_GUANYL_NUCLEOTIDE_EXCHANGE_FACTOR_ACTIVITY	0.045	0.33	2.92	27	4	DENND1C,DENND2C,DENND2D,DENND3
c5.go.mf	GO_MANNOSYL_OLIGOSACCHARIDE_1_2_ALPHA_MANNOSIDASE_ACTIVITY	0.045	0.33	5.64	7	2	EDEM2,MAN1A1
c5.go.mf	GO_OXIDOREDUCTASE_ACTIVITY_OXIDIZING_METAL_IONS_NAD_OR_NADP_AS_ACCEPTOR	0.045	0.33	5.64	7	2	CYBRD1,STEAP4
c5.go.mf	GO_LIGASE_ACTIVITY_FORMING_CARBON_CARBON_BONDS	0.045	0.33	5.64	7	2	ACACB,MCCC2
c5.go.mf	GO_SIALIC_ACID_BINDING	0.045	0.33	5.64	7	2	AGRN,SELP
c5.go.mf	GO_CD4_RECEPTOR_BINDING	0.045	0.33	5.64	7	2	CD74,PLSCR1
c5.go.mf	GO_LBD_DOMAIN_BINDING	0.045	0.33	5.64	7	2	PPARG,SPON1
c5.go.mf	GO_CARD_DOMAIN_BINDING	0.045	0.33	5.64	7	2	CASP4,RIPK2
c5.go.mf	GO_CYSTEINE_TYPE_ENDOPEPTIDASE_ACTIVITY_INVOLVED_IN_EXECUTION_PHASE_OF_APOPTOSIS	0.045	0.33	5.64	7	2	CASP8,CFLAR
c5.go.mf	GO_LIGAND_GATED_CATION_CHANNEL_ACTIVITY	0.046	0.33	2.12	65	7	AQP1,ITPR1,ITPR2,KCNJ15,KCNK6,P2RX7,TRPM4
c5.go.mf	GO_DNA_BINDING_TRANSCRIPTION_ACTIVATOR_ACTIVITY	0.046	0.33	1.44	329	24	BATF,CEBPA,CEBPB,CREB3L1,CREB3L2,CSRNP1,EGR2,ELF1,FOSB,FOXO1,IER2,JUNB,KLF4,NFKB1,NFKB2,PLSCR1,REL,RUNX1,SIX5,SMAD3,SMAD6,STAT4,STAT6,TEAD2
c5.go.mf	GO_IRON_ION_BINDING	0.049	0.35	1.97	80	8	AOX1,CYP1B1,CYP2S1,CYP39A1,CYP4B1,CYP4V2,ISCU,LCN2
c5.go.mf	GO_ACTIN_BINDING	0.049	0.35	1.46	298	22	ANG,ANTXR1,ARPC2,CAPG,CNN2,FXYD5,GMFG,GSN,KLHL5,LCP1,LIMA1,LRRK2,MYLK,MYO1B,PDLIM2,PDLIM5,SNTB1,SYNPO,TNS1,TNS4,VCL,VILL
c5.go.cc	GO_SECRETORY_GRANULE	8.7e-19	7.5e-16	2.82	595	85	ABCC4,ACAA1,AGA,ALDH3B1,ANXA2,ANXA3,ASAH1,ATG7,ATP8B4,BACE2,C3,CAV1,CAV2,CD109,CD14,CD36,CD38,CD44,CD9,CMTM6,CNN2,CREG1,CTSA,CTSB,CTSC,CTSH,CTSS,CYBB,EDN1,FCER1G,FCGR2A,FSTL3,GLIPR1,GM2A,GMFG,GSDMD,GSN,HEXA,ITGAV,ITGB2,ITPR1,ITPR2,LAMP2,LCN2,LGALS3,LRG1,LRP1,MANBA,MVP,NFKB1,NPC2,OLR1,OSTF1,PIGR,PLAT,PLAUR,PLEKHO2,PRCP,PRKCD,PROS1,PTAFR,QSOX1,RAB27B,RAB37,RNASET2,S100A8,SELP,SERPINB6,SERPINE1,SERPING1,SLPI,SNAP23,STK10,STOM,TGFB1,THBS1,TIMP3,TMBIM1,TMEM63A,TNFRSF1B,TXNDC5,TYROBP,VAMP8,VCL,YPEL5
c5.go.cc	GO_SECRETORY_VESICLE	3.3e-15	1.4e-12	2.42	718	88	ABCC4,ACAA1,AGA,ALDH3B1,ANXA2,ANXA3,ASAH1,ATG7,ATP8B4,BACE2,C3,CAV1,CAV2,CD109,CD14,CD36,CD38,CD44,CD9,CMTM6,CNN2,CREG1,CTSA,CTSB,CTSC,CTSH,CTSS,CYBB,EDN1,FCER1G,FCGR2A,FSTL3,GLIPR1,GM2A,GMFG,GSDMD,GSN,HEXA,ITGAV,ITGB2,ITPR1,ITPR2,LAMP2,LCN2,LGALS3,LRG1,LRP1,LRRK2,MANBA,MVP,NFKB1,NPC2,NTF4,OLR1,OSTF1,PIGR,PLAT,PLAUR,PLEKHO2,PRCP,PRKCD,PROS1,PTAFR,QSOX1,RAB27B,RAB37,RNASET2,S100A8,SELP,SERPINB6,SERPINE1,SERPING1,SLC40A1,SLPI,SNAP23,STK10,STOM,TGFB1,THBS1,TIMP3,TMBIM1,TMEM63A,TNFRSF1B,TXNDC5,TYROBP,VAMP8,VCL,YPEL5
c5.go.cc	GO_CELL_SURFACE	1.2e-13	3.4e-11	2.68	486	66	ABCA1,ABCC4,ADAM9,ADAMTS9,ANTXR1,ANXA1,ANXA2,ANXA4,C3,CCR2,CCRL2,CD109,CD14,CD36,CD38,CD44,CD74,CD9,CLEC7A,CORIN,CPM,CTSB,CTSK,CX3CL1,EPHA2,F3,FCER1G,FCGRT,FGFBP1,GPC4,HCST,HEG1,HLA-DMA,HLA-E,ICAM1,IL13RA1,IL1R1,IL6R,ITGAV,ITGB2,ITGB5,ITGB6,LGALS3,LY75,MPZL1,MR1,MXRA8,NOTCH2,NT5E,OSMR,P2RX7,PLAT,PLAUR,SDC4,SELP,TGFB1,TGFBR2,THBS1,TLR4,TNF,TNFRSF10A,TNFRSF12A,TNFRSF1A,TNS1,TYROBP,VAMP5
c5.go.cc	GO_SECRETORY_GRANULE_MEMBRANE	4.5e-13	9.8e-11	3.69	214	40	ABCC4,ALDH3B1,ATP8B4,CAV1,CAV2,CD109,CD14,CD36,CD38,CD44,CD9,CMTM6,CYBB,FCER1G,FCGR2A,GLIPR1,ITGAV,ITGB2,ITPR1,ITPR2,LAMP2,LGALS3,MANBA,OLR1,PIGR,PLAUR,PRCP,PTAFR,RAB27B,RAB37,SELP,SERPINB6,SNAP23,STK10,STOM,TMBIM1,TMEM63A,TNFRSF1B,TYROBP,VAMP8
c5.go.cc	GO_VACUOLAR_LUMEN	2.8e-12	4.9e-10	4.45	133	30	AGA,AGRN,ANXA2,ASAH1,C3,CD74,CREG1,CTSA,CTSB,CTSC,CTSK,CTSS,DAPK2,DCN,FMOD,GALC,GM2A,GPC4,HEXA,IFI30,LAMP2,LIPA,MANBA,NPC2,PRELP,PRKCD,RNASET2,SDC4,TPP1,TXNDC5
c5.go.cc	GO_LYSOSOMAL_LUMEN	4.8e-12	6.9e-10	5.67	80	23	AGRN,ASAH1,CD74,CTSA,CTSB,CTSK,CTSS,DCN,FMOD,GALC,GM2A,GPC4,HEXA,IFI30,LAMP2,LIPA,MANBA,NPC2,PRELP,RNASET2,SDC4,TPP1,TXNDC5
c5.go.cc	GO_EXTERNAL_SIDE_OF_PLASMA_MEMBRANE	1.3e-11	1.4e-09	3.69	187	35	ABCA1,ABCC4,ADAM9,ANTXR1,ANXA1,CCR2,CCRL2,CD14,CD36,CD74,CD9,CTSB,CTSK,F3,FCER1G,FCGRT,GPC4,HEG1,HLA-E,ICAM1,IL13RA1,IL1R1,IL6R,ITGAV,ITGB2,ITGB6,LY75,MR1,OSMR,P2RX7,SELP,TGFBR2,THBS1,TLR4,TNF
c5.go.cc	GO_COLLAGEN_CONTAINING_EXTRACELLULAR_MATRIX	1.4e-11	1.4e-09	3.26	248	41	ADAMTS9,AGRN,ANG,ANXA1,ANXA2,ANXA4,C1QA,COL15A1,CTSB,CTSC,CTSH,CTSS,DCN,EFEMP1,EFEMP2,F3,FMOD,GPC4,ICAM1,IL7,LAMB2,LAMC2,LGALS3,PCOLCE,PLSCR1,PRELP,S100A10,S100A8,SERPINB6,SERPINB9,SERPINE1,SERPING1,SERPINH1,SLPI,SPARCL1,SPON1,TGFB1,TGM2,THBS1,TIMP3,TINAGL1
c5.go.cc	GO_VACUOLE	1.6e-11	1.4e-09	2.32	604	71	AGA,AGRN,AHNAK,ANXA1,ANXA2,ARRB1,ASAH1,C3,CD74,CMTM6,CP,CREG1,CTBS,CTSA,CTSB,CTSC,CTSH,CTSK,CTSO,CTSS,CYBRD1,DAB2,DAPK2,DCN,DRAM1,FMOD,FYCO1,GALC,GLIPR1,GM2A,GPC4,HEXA,HLA-DMA,HLA-DMB,IFI30,IFITM3,LAMP2,LAPTM5,LIPA,LRP1,LRRK2,LYN,MANBA,NCF1,NPC2,PIGR,PIK3CG,PLEKHF1,PRCP,PRELP,PRKCD,RAB37,RAB38,RNASET2,SDC4,SFTPD,SIAE,SLC39A8,SNAP23,STOM,TINAGL1,TLR3,TMBIM1,TMEM63A,TNFAIP3,TPP1,TRIM21,TXNDC5,UNC93B1,VAMP8,VMP1
c5.go.cc	GO_SPECIFIC_GRANULE	1.6e-11	1.4e-09	4.59	116	27	ACAA1,ALDH3B1,ANXA3,ATP8B4,CD36,CMTM6,CNN2,CYBB,GSDMD,ITGAV,ITGB2,LCN2,LRG1,NFKB1,OLR1,PLAUR,QSOX1,RAB37,SLPI,SNAP23,STK10,STOM,TMBIM1,TMEM63A,TNFRSF1B,VAMP8,VCL
c5.go.cc	GO_WHOLE_MEMBRANE	1.8e-11	1.4e-09	1.83	1283	119	ABCA1,ABCC4,ACACB,ACSL4,ACSL5,AHNAK,ALDH3B1,ANTXR1,ANXA1,ANXA2,ANXA3,ARRB1,ATP8B4,BCL2A1,BIRC3,CASP8,CAV1,CAV2,CD109,CD14,CD36,CD38,CD44,CD74,CD9,CFLAR,CMTM6,COLEC12,COPZ2,CP,CTSA,CYBB,CYBRD1,DAB2,DLC1,DRAM1,EHD4,EPN3,ERBB2,FCER1G,FCGR2A,FCGRT,FZD7,GLIPR1,HLA-DMA,HLA-DMB,HLA-E,HMOX1,ICAM1,IFITM3,IKBKE,ITGAV,ITGB2,ITPR1,ITPR2,KDELR3,KIF16B,LAMP2,LAPTM5,LDLRAP1,LGALS3,LRP1,LRRK2,LY96,LYN,MALL,MANBA,MARCO,MR1,MYD88,MYO1B,MYOF,OLR1,PDPN,PIGR,PLAUR,PLEKHB2,PLEKHF1,PLIN3,PLSCR1,PRCP,PTAFR,PTGS2,RAB20,RAB27B,RAB37,RAB38,RAC2,RETSAT,RHOD,S100A10,SDC4,SELP,SELPLG,SERPINB6,SERPINH1,SLC39A8,SNAP23,SNX20,SPHK1,STAT6,STEAP4,STK10,STOM,TAP2,TGFBR2,TLR3,TLR4,TMBIM1,TMEM63A,TNF,TNFRSF10A,TNFRSF1A,TNFRSF1B,TPP1,TSPO,TYROBP,VAMP8,VMP1
c5.go.cc	GO_VESICLE_MEMBRANE	2.3e-10	1.7e-08	2.25	587	67	ABCC4,AGTRAP,ALDH3B1,ANXA1,ANXA3,ANXA4,AQP5,ARRB1,ATP8B4,CAV1,CAV2,CD109,CD14,CD36,CD38,CD44,CD74,CD9,CMTM6,COLEC12,COPZ2,CYBB,DAB2,EPN3,FCER1G,FCGR2A,GLIPR1,GPRC5A,HLA-E,ITGAV,ITGB2,ITPR1,ITPR2,KDELR3,LAMP2,LDLRAP1,LGALS3,LRP1,LRRK2,MANBA,MARCO,MPEG1,MYOF,OLR1,PIGR,PLAUR,PRCP,PTAFR,RAB20,RAB27B,RAB37,RAB38,RAC2,SELP,SERPINB6,SNAP23,SNX33,SNX9,STK10,STOM,TAP2,TMBIM1,TMEM63A,TNFRSF1B,TYROBP,VAMP5,VAMP8
c5.go.cc	GO_EXTRACELLULAR_MATRIX	5.5e-10	3.7e-08	2.78	312	44	ADAMTS9,AGRN,ANG,ANXA1,ANXA2,ANXA4,C1QA,CHAD,COL15A1,COLEC12,CTSB,CTSC,CTSH,CTSS,DCN,EFEMP1,EFEMP2,F3,FMOD,GPC4,ICAM1,IL7,LAMB2,LAMC2,LGALS3,PCOLCE,PLSCR1,PRELP,S100A10,S100A8,SERPINB6,SERPINB9,SERPINE1,SERPING1,SERPINH1,SLPI,SPARCL1,SPON1,TGFB1,TGM2,THBS1,TIMP3,TINAGL1,TLR3
c5.go.cc	GO_SIDE_OF_MEMBRANE	4.8e-09	3e-07	2.57	346	45	ABCA1,ABCC4,ADAM9,ANTXR1,ANXA1,CAV2,CCR2,CCRL2,CD14,CD36,CD74,CD9,CTSA,CTSB,CTSK,F3,FCER1G,FCGRT,FES,GM2A,GPC4,HEG1,HLA-E,ICAM1,IL13RA1,IL1R1,IL6R,ITGAV,ITGB2,ITGB6,LDLRAP1,LRRK2,LY75,LYN,MR1,OSMR,P2RX7,PLEKHA4,SELP,SNX9,TGFBR2,THBS1,TLR4,TNF,TRAF1
c5.go.cc	GO_INTRINSIC_COMPONENT_OF_PLASMA_MEMBRANE	8.5e-09	4.9e-07	1.83	970	90	ABCA1,ADAM9,AQP1,AQP5,AQP9,CAV1,CAV2,CCR2,CCRL2,CD14,CD36,CD44,CD9,CMKLR1,CSF2RB,CYBB,EFNA1,EMB,ENTPD1,EPHA1,EPHA2,ERBB2,F2RL1,F3,FCER1G,FCGR2A,GPA33,GPC4,GPRC5A,HS3ST3B1,ICAM1,ICAM4,IFNGR1,IL13RA1,IL18R1,IL1R1,IL4R,IL6R,ITGAV,ITGB2,ITGB5,ITGB6,KCNJ15,KCNK6,KCNS3,LAPTM5,LPAR3,LPAR6,LRP1,LY75,LY96,LYN,MARCO,MPZL1,NCF1,NOTCH2,OLR1,OSMR,P2RX7,PDPN,PIGR,PLAUR,PLSCR1,PRRG1,PTAFR,SCN7A,SDC4,SELP,SELPLG,SEMA4A,SGMS2,SLC15A2,SLC16A5,SLC31A2,SLC34A2,SLC39A8,SLC40A1,STOM,TGFBR2,TGM2,TLR3,TLR4,TMPRSS2,TNF,TNFRSF1A,TNFSF10,TREM2,TRPM4,TYROBP,VAMP5
c5.go.cc	GO_TERTIARY_GRANULE	3e-08	1.6e-06	3.91	111	22	ASAH1,ATP8B4,CNN2,CTSH,CTSS,CYBB,FCER1G,GSDMD,ITGB2,LAMP2,LGALS3,LRG1,OLR1,PRCP,PTAFR,QSOX1,SERPINB6,SNAP23,STOM,TMEM63A,VAMP8,YPEL5
c5.go.cc	GO_MEMBRANE_REGION	4.1e-08	2.1e-06	2.76	250	35	ABCA1,AHNAK,ANXA2,BIRC3,CASP8,CAV1,CAV2,CD14,CD36,CFLAR,DLC1,HMOX1,ICAM1,ITGB2,LAMP2,LRRK2,LYN,MALL,MYOF,OLR1,PDPN,PLSCR1,PTGS2,S100A10,SDC4,SELPLG,SERPINH1,STAT6,STOM,TGFBR2,TNF,TNFRSF10A,TNFRSF1A,TNFRSF1B,TPP1
c5.go.cc	GO_SPECIFIC_GRANULE_MEMBRANE	4.9e-08	2.3e-06	4.79	70	17	ALDH3B1,ATP8B4,CD36,CMTM6,CYBB,ITGAV,ITGB2,OLR1,PLAUR,RAB37,SNAP23,STK10,STOM,TMBIM1,TMEM63A,TNFRSF1B,VAMP8
c5.go.cc	GO_AZUROPHIL_GRANULE	6.8e-08	3.1e-06	3.74	116	22	AGA,ANXA2,C3,CMTM6,CREG1,CTSA,CTSC,GLIPR1,GM2A,HEXA,LAMP2,MANBA,NPC2,PIGR,PRCP,PRKCD,RAB37,RNASET2,SNAP23,STOM,TXNDC5,VAMP8
c5.go.cc	GO_PHAGOCYTIC_VESICLE	1.4e-07	6.1e-06	3.73	111	21	ABCA1,ANXA3,CD36,CTSS,CYBB,GSN,HLA-E,ITGAV,ITGB5,KIF16B,LAMP2,MPEG1,NCF1,RAB20,RAB38,RAC2,SNAP23,TAP2,UNC93B1,VAMP8,VIM
c5.go.cc	GO_VESICLE_LUMEN	1.9e-07	7.8e-06	2.69	242	33	ACAA1,AGA,ANXA2,ATG7,C3,CNN2,CREG1,CTSA,CTSC,CTSH,GM2A,GMFG,GSDMD,GSN,LCN2,LRG1,MVP,NFKB1,NPC2,OSTF1,PRKCD,PROS1,QSOX1,RNASET2,S100A8,SERPINE1,SERPING1,SLPI,TGFB1,THBS1,TIMP3,TXNDC5,VCL
c5.go.cc	GO_CELL_SUBSTRATE_JUNCTION	2.1e-07	8.5e-06	2.37	341	41	ADAM9,AHNAK,ANXA1,ARHGAP31,ARPC2,CAV1,CAV2,CD44,CD9,CDC42EP1,CNN2,DAB2,DLC1,EPHA2,FES,GSN,ICAM1,ITGAV,ITGB2,ITGB5,ITGB6,LCP1,LIMA1,LPP,LRP1,MPZL1,NEDD9,PDCD6IP,PLAUR,RAC2,RRAS,RSU1,SDC4,SNAP23,SNTB1,TGM2,TNS1,TNS4,TRIP6,VCL,VIM
c5.go.cc	GO_RECEPTOR_COMPLEX	2.8e-07	1.1e-05	2.56	270	35	AHR,CD14,CD36,CD44,CD74,CSF2RB,EPHA1,EPHA2,ERBB2,GPRC5A,IL13RA1,IL18R1,IL4R,IL6R,ITGAV,ITGB2,ITGB5,ITGB6,ITPR2,LRP1,LY96,LYN,NOTCH2,NPR1,NR1H3,NR3C2,OLR1,OSMR,PIGR,SMAD3,TGFBR2,TLR4,TNFRSF1A,TNFRSF1B,TRAF1
c5.go.cc	GO_PLATELET_DENSE_GRANULE_MEMBRANE	1.9e-06	6.8e-05	16.44	6	5	ABCC4,ITPR1,LAMP2,RAB27B,SELP
c5.go.cc	GO_ENDOCYTIC_VESICLE	2.3e-06	8e-05	2.54	233	30	ABCA1,ANXA3,CAV1,CD36,CD74,CD9,COLEC12,CTSS,CYBB,EHD4,GSN,HLA-E,ITGAV,ITGB5,KIF16B,LAMP2,LRP1,MARCO,MPEG1,NCF1,RAB20,RAB38,RAC2,SFTPD,SNAP23,SPHK1,TAP2,UNC93B1,VAMP8,VIM
c5.go.cc	GO_ANCHORING_JUNCTION	2.8e-05	0.00093	1.75	632	56	ADAM9,AHNAK,ANXA1,ANXA2,AQP3,ARHGAP31,ARPC2,CAV1,CAV2,CCND1,CD44,CD9,CDC42EP1,CLDN23,CNN2,DAB2,DDX58,DLC1,EPHA2,FES,GSN,HEG1,ICAM1,ITGAV,ITGB2,ITGB5,ITGB6,LCP1,LIMA1,LPP,LRP1,MPZL1,MXRA8,NEDD9,P2RX7,PDCD6IP,PDLIM2,PDLIM5,PLAUR,PRKCD,RAC2,RRAS,RSU1,SDC4,SNAP23,SNTB1,SYNPO,TGM2,TNS1,TNS4,TRIP6,USP53,VAMP5,VAV1,VCL,VIM
c5.go.cc	GO_TERTIARY_GRANULE_MEMBRANE	5.6e-05	0.0018	4.09	53	11	ATP8B4,CYBB,FCER1G,ITGB2,OLR1,PTAFR,SERPINB6,SNAP23,STOM,TMEM63A,VAMP8
c5.go.cc	GO_ENDOPLASMIC_RETICULUM_LUMEN	8.1e-05	0.0025	2.36	201	24	C3,CES1,COL15A1,CP,CTSC,EDEM2,EDN1,ERAP1,FMO1,FSTL3,GPX8,H6PD,LAMB2,MXRA8,PLAUR,PTGS2,QSOX1,RNASET2,SERPINH1,SPARCL1,SPON1,SUMF1,THBS1,TXNDC5
c5.go.cc	GO_LAMELLIPODIUM_MEMBRANE	8.5e-05	0.0025	7.4	16	6	ANTXR1,CD44,DOCK8,EPHA2,ITGAV,PDPN
c5.go.cc	GO_PLATELET_DENSE_GRANULE	8.5e-05	0.0025	7.4	16	6	ABCC4,ITPR1,LAMP2,RAB27B,SELP,TIMP3
c5.go.cc	GO_ENDOCYTIC_VESICLE_MEMBRANE	8.9e-05	0.0025	2.84	118	17	ANXA3,CAV1,CD36,CD74,CD9,COLEC12,CYBB,HLA-E,LAMP2,LRP1,MARCO,RAB20,RAB38,RAC2,SNAP23,TAP2,VAMP8
c5.go.cc	GO_SPECIFIC_GRANULE_LUMEN	0.00014	0.0037	4.44	40	9	ACAA1,CNN2,GSDMD,LCN2,LRG1,NFKB1,QSOX1,SLPI,VCL
c5.go.cc	GO_ENDOSOME	0.00014	0.0037	1.62	733	60	ABCA1,ANTXR1,ANXA1,ANXA2,ARPC2,ARRB1,BACE2,CAV1,CD14,CD74,CMTM6,CTSB,CTSE,CTSH,CTSK,CTSS,CYTIP,EHD4,EPN3,ERBB2,F2RL1,FCGRT,FYCO1,FZD7,HLA-DMA,HLA-DMB,HLA-E,IFITM3,IKBKE,JAK3,KIF16B,LAMP2,LDLRAP1,LRP1,LRRK2,LY96,MR1,MYD88,MYO1B,PLEKHB2,PLEKHF1,PLIN3,RAB27B,RAB37,RAB38,RHOD,SAMD9L,SFTPD,SLC31A2,SNX20,SPHK1,STEAP4,TLR3,TLR4,TMBIM1,TNF,TPP1,UNC93B1,VAMP5,VAMP8
c5.go.cc	GO_AZUROPHIL_GRANULE_MEMBRANE	0.00025	0.0063	4.13	43	9	CMTM6,GLIPR1,LAMP2,MANBA,PIGR,PRCP,RAB37,STOM,VAMP8
c5.go.cc	GO_MHC_PROTEIN_COMPLEX	0.0003	0.0075	7.59	13	5	CD74,HLA-DMA,HLA-DMB,HLA-E,MR1
c5.go.cc	GO_ACTOMYOSIN	0.00038	0.0092	3.59	55	10	CNN2,LCP1,LIMA1,LPP,MYLK,PDCD6IP,PDLIM2,PDLIM5,SYNPO,TRIP6
c5.go.cc	GO_BASOLATERAL_PLASMA_MEMBRANE	0.00048	0.011	2.28	173	20	ABCC4,ADAM9,ANXA1,ANXA2,AQP1,AQP3,AQP5,AQP9,ARRB1,CD38,CD44,ERBB2,GM2A,IL6R,LDLRAP1,LRP1,PDPN,SLC39A8,SLC40A1,TACSTD2
c5.go.cc	GO_AZUROPHIL_GRANULE_LUMEN	0.0005	0.011	3.24	67	11	AGA,ANXA2,C3,CREG1,CTSA,CTSC,GM2A,NPC2,PRKCD,RNASET2,TXNDC5
c5.go.cc	GO_TERTIARY_GRANULE_LUMEN	0.00053	0.012	4.15	38	8	ASAH1,CNN2,CTSH,CTSS,GSDMD,LRG1,QSOX1,YPEL5
c5.go.cc	GO_ACTIN_FILAMENT_BUNDLE	0.0008	0.017	3.55	50	9	CNN2,LCP1,LIMA1,LPP,MYLK,PDLIM2,PDLIM5,SYNPO,TRIP6
c5.go.cc	GO_FICOLIN_1_RICH_GRANULE	0.00098	0.021	2.58	107	14	ASAH1,ATG7,CTSB,CTSH,CTSS,GMFG,GSDMD,GSN,LRG1,MVP,OSTF1,PLEKHO2,VCL,YPEL5
c5.go.cc	GO_PHAGOCYTIC_VESICLE_MEMBRANE	0.001	0.021	3.18	62	10	ANXA3,CYBB,HLA-E,LAMP2,RAB20,RAB38,RAC2,SNAP23,TAP2,VAMP8
c5.go.cc	GO_RUFFLE	0.0012	0.025	2.28	147	17	ANXA2,ARHGAP18,CAPG,CIB1,DDX58,DLC1,EPHA2,GSN,ITGAV,LCP1,LIMA1,PDE4A,PDPN,SNX9,SPATA13,TLR4,TNFRSF12A
c5.go.cc	GO_PROTEIN_COMPLEX_INVOLVED_IN_CELL_ADHESION	0.0016	0.032	5.48	18	5	ITGAV,ITGB2,ITGB5,ITGB6,LYN
c5.go.cc	GO_BLOOD_MICROPARTICLE	0.0017	0.032	2.99	66	10	C1RL,C3,CFB,CP,GSN,PROS1,SERPING1,STOM,TGFB1,TMPRSS13
c5.go.cc	GO_PLATELET_ALPHA_GRANULE	0.0019	0.036	2.94	67	10	CD109,CD36,CD9,PROS1,QSOX1,SELP,SERPINE1,SERPING1,TGFB1,THBS1
c5.go.cc	GO_ENDOSOME_MEMBRANE	0.0023	0.042	1.69	386	33	ANTXR1,ANXA1,ANXA2,CAV1,CD14,CMTM6,EHD4,ERBB2,FCGRT,FZD7,HLA-DMA,HLA-DMB,HLA-E,IFITM3,IKBKE,KIF16B,LAMP2,LY96,MR1,MYD88,MYO1B,PLEKHB2,PLEKHF1,PLIN3,RAB27B,RHOD,SNX20,SPHK1,STEAP4,TLR3,TLR4,TMBIM1,VAMP8
c5.go.cc	GO_VACUOLAR_MEMBRANE	0.0026	0.047	1.74	329	29	AHNAK,ANXA2,ARRB1,CD74,CMTM6,CP,CTSA,CYBRD1,DAB2,DRAM1,GLIPR1,HLA-DMA,HLA-DMB,IFITM3,LAMP2,LAPTM5,LRP1,MANBA,PIGR,PLEKHF1,PRCP,RAB37,SLC39A8,STOM,TLR3,TMBIM1,TMEM63A,VAMP8,VMP1
c5.go.cc	GO_ENDOLYSOSOME	0.0032	0.057	6.07	13	4	CTSB,CTSK,CTSS,TLR3
c5.go.cc	GO_PLASMA_MEMBRANE_REGION	0.0039	0.066	1.41	855	61	ABCC4,ADAM9,ANTXR1,ANXA1,ANXA2,AQP1,AQP3,AQP5,AQP9,ARPC2,ARRB1,CAV1,CAV2,CD36,CD38,CD44,CD9,CIB1,CLIC5,CTSB,CTSK,CYBRD1,DAB2,DDX58,DHRS3,DLC1,DOCK8,EPHA2,EPN3,ERBB2,GM2A,GPC4,HMOX1,IL6R,ITGAV,ITGB2,LCP1,LDLRAP1,LIMA1,LRP1,LRP10,LRRK2,MXRA8,MYLK,MYOF,OSMR,PDE4A,PDPN,PLAUR,PTGS2,RAB27B,RHOC,SELPLG,SLC15A2,SLC34A2,SLC39A8,SLC40A1,SPATA13,SPHK1,TACSTD2,TGFBR2
c5.go.cc	GO_MHC_CLASS_II_PROTEIN_COMPLEX	0.0039	0.066	8.46	7	3	CD74,HLA-DMA,HLA-DMB
c5.go.cc	GO_LAMELLIPODIUM	0.0042	0.07	2.03	165	17	ANTXR1,ARHGAP31,ARPC2,CAPG,CD44,CIB1,DOCK8,EPHA2,GSN,ITGAV,MYLK,NEDD9,PDPN,PTPN13,RAC2,SPATA13,SWAP70
c5.go.cc	GO_PLATELET_ALPHA_GRANULE_MEMBRANE	0.0044	0.071	5.64	14	4	CD109,CD36,CD9,SELP
c5.go.cc	GO_ENDOPLASMIC_RETICULUM	0.0052	0.083	1.36	1003	69	ACSL4,ACSL5,ADAMTS9,AGA,ALOX5AP,AQP5,BACE2,C3,CASP4,CAV1,CES1,CIB1,COL15A1,CP,CREB3L1,CREB3L2,CTSA,CTSC,CYBB,CYP2S1,EDEM2,EDN1,EHD4,ERAP1,FMO1,FSTL3,GPX8,H6PD,HMOX1,ITPR1,ITPR2,KDELR3,KIF1C,LAMB2,LRRK2,MAN1A1,MR1,MSRB3,MXRA8,NCF1,NPC2,OAS1,PDCD6IP,PLAUR,PLIN2,PRKCD,PTGS2,QSOX1,RAB38,RNASET2,S100A10,SERPINH1,SFTPD,SOAT1,SPARCL1,SPON1,STOM,SUMF1,TAP2,TGM2,THBS1,TRAM1,TRPM4,TSPO,TXNDC5,UNC93B1,VMP1,ZC3H12A,ZDHHC3
c5.go.cc	GO_GOLGI_LUMEN	0.0055	0.087	2.92	54	8	AGRN,DCN,FMOD,GPC4,PRELP,PROS1,SDC4,TGFB1
c5.go.cc	GO_COLLAGEN_TRIMER	0.0057	0.088	3.59	33	6	C1QA,COL15A1,COLEC12,DCN,MARCO,SFTPD
c5.go.cc	GO_CELL_LEADING_EDGE	0.0059	0.09	1.66	333	28	ANTXR1,ANXA2,ARHGAP18,ARHGAP31,ARPC2,CAPG,CD44,CIB1,DDX58,DLC1,DOCK8,EPHA2,GSN,ITGAV,LCP1,LIMA1,MYLK,NEDD9,PDE4A,PDPN,PTPN13,RAC2,SNX9,SPATA13,SWAP70,TLR4,TNFRSF12A,VIM
c5.go.cc	GO_GOLGI_APPARATUS	0.0073	0.11	1.31	1175	78	ABCA1,AGRN,AGTRAP,ARRB1,ATP8B4,BACE2,CAV1,CAV2,CD14,CD36,CD44,CD74,CIB1,CLIC5,COPZ2,CTSC,CYBB,DAPK2,DCN,F2RL1,FCGR2A,FES,FMOD,FSTL3,FYCO1,GALNT5,GALNT6,GBP2,GBP4,GPC4,HLA-E,HS3ST3A1,HS3ST3B1,KCNS3,KDELR3,KIF1C,LRP1,LRRK2,LTBR,LYN,MALL,MAN1A1,MAN2A1,MR1,MYO1B,NCF1,NEDD9,NOTCH2,PLIN3,PLSCR1,PRELP,PROS1,QSOX1,RAB20,RAB27B,RAB37,RAB38,SDC4,SECTM1,SERPINB9,SGMS2,SLPI,SMAD6,SNX9,SPRY1,STEAP4,TGFB1,TLR3,TLR4,TMBIM1,TMBIM4,TNFRSF10A,TNFRSF1A,TPP1,TRPM4,UNC93B1,VAMP5,ZDHHC3
c5.go.cc	GO_IMMUNOLOGICAL_SYNAPSE	0.0075	0.11	3.95	25	5	GZMA,ICAM1,LGALS3,PDCD6IP,VAV3
c5.go.cc	GO_CAVEOLA	0.0076	0.11	2.77	57	8	CAV1,CAV2,DLC1,HMOX1,LRRK2,MYOF,PTGS2,TGFBR2
c5.go.cc	GO_ACTIN_CYTOSKELETON	0.0082	0.12	1.6	357	29	AHNAK,ANG,ANXA1,ARPC2,CAPG,CLIC5,CNN2,CORIN,DDX58,DLC1,GBP2,GSN,LCP1,LIMA1,LPP,MYL12A,MYLK,MYO1B,PDCD6IP,PDLIM2,PDLIM5,RAC2,SNX9,STK17B,SWAP70,SYNPO,TRIP6,VCL,VILL
c5.go.cc	GO_FICOLIN_1_RICH_GRANULE_MEMBRANE	0.0088	0.12	3.29	36	6	FCER1G,ITGB2,LAMP2,LGALS3,PRCP,SERPINB6
c5.go.cc	GO_MAST_CELL_GRANULE	0.0092	0.13	4.64	17	4	ANXA1,LYN,PIK3CG,SNAP23
c5.go.cc	GO_PLASMA_MEMBRANE_RAFT	0.0097	0.13	2.35	84	10	CAV1,CAV2,DLC1,HMOX1,ITGB2,LRRK2,MYOF,PTGS2,SELPLG,TGFBR2
c5.go.cc	GO_CELL_PROJECTION_MEMBRANE	0.01	0.13	1.73	239	21	ANTXR1,AQP1,ARPC2,CD36,CD44,CIB1,CYBRD1,DDX58,DHRS3,DLC1,DOCK8,EPHA2,ITGAV,LCP1,LIMA1,MXRA8,PDE4A,PDPN,PLAUR,SLC34A2,SPATA13
c5.go.cc	GO_APICAL_PLASMA_MEMBRANE	0.01	0.14	1.75	225	20	ABCC4,ANXA1,AQP1,AQP5,CD36,CD44,CD9,CIB1,CLIC5,CTSB,CTSK,ERBB2,GM2A,IL6R,OSMR,PDPN,RAB27B,SLC15A2,SLC34A2,SLC39A8
c5.go.cc	GO_APICAL_PART_OF_CELL	0.011	0.14	1.67	271	23	ABCC4,ANXA1,AQP1,AQP5,CD36,CD44,CD9,CIB1,CLIC5,CTSB,CTSK,ERBB2,GM2A,IL6R,LRP1,MYO1B,OSMR,PDPN,PLAT,RAB27B,SLC15A2,SLC34A2,SLC39A8
c5.go.cc	GO_BASEMENT_MEMBRANE	0.011	0.15	2.59	61	8	AGRN,ANG,ANXA2,COL15A1,EFEMP2,LAMB2,LAMC2,TIMP3
c5.go.cc	GO_BASAL_PART_OF_CELL	0.014	0.17	2.71	51	7	AQP1,AQP5,EDN1,ERBB2,LDLRAP1,PRCP,TACSTD2
c5.go.cc	GO_RUFFLE_MEMBRANE	0.016	0.19	2.31	77	9	CIB1,DDX58,DLC1,EPHA2,ITGAV,LCP1,PDE4A,PDPN,SPATA13
c5.go.cc	GO_PLASMA_MEMBRANE_PROTEIN_COMPLEX	0.016	0.19	1.51	392	30	CASP8,CAV1,CAV2,CD74,CFLAR,CSF2RB,CYBB,ERBB2,FCER1G,HLA-DMA,HLA-DMB,HLA-E,IL13RA1,IL18R1,IL6R,ITGAV,ITGB2,ITGB5,ITGB6,KCNK6,KCNS3,LRP1,LYN,MR1,NCF1,OSMR,SCN7A,SHC1,SNTB1,TRAF1
c5.go.cc	GO_PHAGOCYTIC_CUP	0.02	0.24	3.76	21	4	ANXA1,LCP1,TLR4,TNF
c5.go.cc	GO_NLRP3_INFLAMMASOME_COMPLEX	0.023	0.27	7.89	5	2	CASP4,GSDMD
c5.go.cc	GO_RIPOPTOSOME	0.023	0.27	7.89	5	2	CASP8,CFLAR
c5.go.cc	GO_BRUSH_BORDER_MEMBRANE	0.024	0.28	2.99	33	5	AQP1,CD36,CYBRD1,LIMA1,SLC34A2
c5.go.cc	GO_SECONDARY_LYSOSOME	0.025	0.29	4.55	13	3	LAMP2,LRRK2,NCF1
c5.go.cc	GO_EARLY_ENDOSOME	0.026	0.29	1.54	294	23	ANXA1,ANXA2,CAV1,CMTM6,CYTIP,EHD4,ERBB2,F2RL1,HLA-E,KIF16B,LDLRAP1,LRP1,MR1,MYO1B,RAB38,RHOD,SAMD9L,SNX20,SPHK1,STEAP4,TLR3,TLR4,VAMP8
c5.go.cc	GO_LEADING_EDGE_MEMBRANE	0.026	0.29	1.88	126	12	ANTXR1,CD44,CIB1,DDX58,DLC1,DOCK8,EPHA2,ITGAV,LCP1,PDE4A,PDPN,SPATA13
c5.go.cc	GO_ANCHORED_COMPONENT_OF_MEMBRANE	0.028	0.31	1.99	99	10	CD109,CD14,CPM,DPEP2,EFNA1,GPC4,LY6E,NT5E,PLAUR,RAB27B
c5.go.cc	GO_PERINUCLEAR_REGION_OF_CYTOPLASM	0.03	0.33	1.36	565	39	ABCA1,ANXA2,ANXA4,BCL3,CAV1,CAV2,CCR2,CIB1,CREB3L2,CTSB,CX3CL1,CYBB,EHD4,EPN3,ERBB2,GALNT6,GBP2,GBP4,GSN,HMOX1,ITPR1,LAMC2,LCP1,LYN,MVP,MYO1B,OAS2,PDE4A,PLEKHF1,PLSCR1,PPARG,PRKCD,PTGES,S100A14,STOM,TLR4,TNFRSF1B,VAMP5,VAMP8
c5.go.cc	GO_ENDOSOME_LUMEN	0.031	0.33	3.29	24	4	CTSB,CTSH,CTSK,CTSS
c5.go.cc	GO_PLATELET_DENSE_TUBULAR_NETWORK_MEMBRANE	0.034	0.35	6.58	6	2	ITPR1,ITPR2
c5.go.cc	GO_MHC_CLASS_I_PROTEIN_COMPLEX	0.034	0.35	6.58	6	2	HLA-E,MR1
c5.go.cc	GO_LAMININ_COMPLEX	0.034	0.35	6.58	6	2	LAMB2,LAMC2
c5.go.cc	GO_INTRINSIC_COMPONENT_OF_EXTERNAL_SIDE_OF_PLASMA_MEMBRANE	0.037	0.37	3.95	15	3	ADAM9,CD14,F3
c5.go.cc	GO_COSTAMERE	0.037	0.37	3.95	15	3	AHNAK,SDC4,VCL
c5.go.cc	GO_PLASMA_MEMBRANE_SIGNALING_RECEPTOR_COMPLEX	0.037	0.37	1.78	133	12	CSF2RB,ERBB2,IL13RA1,IL18R1,IL6R,ITGAV,ITGB2,ITGB5,ITGB6,LYN,OSMR,TRAF1
c5.go.cc	GO_PLATELET_ALPHA_GRANULE_LUMEN	0.04	0.39	2.37	50	6	PROS1,QSOX1,SERPINE1,SERPING1,TGFB1,THBS1
c5.go.cc	GO_FILOPODIUM_MEMBRANE	0.044	0.42	3.7	16	3	ANTXR1,ITGAV,PDPN
c5.go.cc	GO_CLATHRIN_COATED_VESICLE	0.045	0.42	1.69	152	13	CD74,CD9,DAB2,DENND1C,EDN1,EPN3,LDLRAP1,LRP1,MALL,RAB27B,SFTPD,SNX9,VAMP8
c5.go.cc	GO_PLATELET_DENSE_TUBULAR_NETWORK	0.045	0.42	5.64	7	2	ITPR1,ITPR2
c5.go.cc	GO_DEATH_INDUCING_SIGNALING_COMPLEX	0.045	0.42	5.64	7	2	CASP8,CFLAR
c5.go.cc	GO_NADPH_OXIDASE_COMPLEX	0.045	0.42	5.64	7	2	CYBB,NCF1
c5.go.cc	GO_P_BODY	0.046	0.42	2.12	65	7	RBPMS,TRIM21,TRIM5,ZC3H12A,ZC3H12D,ZFP36,ZFP36L1
c2.cp.biocarta	BIOCARTA_NFKB_PATHWAY	1.9e-06	0.00051	8.31	19	8	IL1R1,MYD88,NFKB1,NFKBIA,TNF,TNFAIP3,TNFRSF1A,TNFRSF1B
c2.cp.biocarta	BIOCARTA_LAIR_PATHWAY	6.1e-06	0.00082	10.76	11	6	C3,ICAM1,ITGB2,SELP,SELPLG,TNF
c2.cp.biocarta	BIOCARTA_GRANULOCYTES_PATHWAY	1.6e-05	0.0014	12.33	8	5	ICAM1,ITGB2,SELP,SELPLG,TNF
c2.cp.biocarta	BIOCARTA_NUCLEARRS_PATHWAY	2.4e-05	0.0015	7.27	19	7	ABCA1,ABCC3,CYP4B1,NR1H3,PPARD,PPARG,RARG
c2.cp.biocarta	BIOCARTA_IL1R_PATHWAY	2.9e-05	0.0015	6.07	26	8	IL1R1,IL1RN,IRAK3,MYD88,NFKB1,NFKBIA,TGFB1,TNF
c2.cp.biocarta	BIOCARTA_HIVNEF_PATHWAY	3.9e-05	0.0017	4.26	51	11	BIRC3,CASP8,CFLAR,GSN,NFKB1,NFKBIA,PRKCD,TNF,TNFRSF1A,TNFRSF1B,TRAF1
c2.cp.biocarta	BIOCARTA_SODD_PATHWAY	6.7e-05	0.0025	9.87	10	5	BIRC3,CASP8,TNF,TNFRSF1A,TNFRSF1B
c2.cp.biocarta	BIOCARTA_TID_PATHWAY	8.5e-05	0.0028	7.4	16	6	IFNGR1,NFKB1,NFKBIA,TNF,TNFRSF1A,TNFRSF1B
c2.cp.biocarta	BIOCARTA_MONOCYTE_PATHWAY	0.0002	0.006	11.27	7	4	CD44,ICAM1,ITGB2,SELP
c2.cp.biocarta	BIOCARTA_NTHI_PATHWAY	0.00047	0.012	5.64	21	6	MYD88,NFKB1,NFKBIA,SMAD3,TGFBR2,TNF
c2.cp.biocarta	BIOCARTA_RELA_PATHWAY	0.00065	0.015	6.58	15	5	NFKB1,NFKBIA,TNF,TNFRSF1A,TNFRSF1B
c2.cp.biocarta	BIOCARTA_TH1TH2_PATHWAY	0.00067	0.015	8.77	9	4	IFNGR1,IL18,IL18R1,IL4R
c2.cp.biocarta	BIOCARTA_KERATINOCYTE_PATHWAY	0.00076	0.015	3.95	40	8	CEBPA,NFKB1,NFKBIA,PRKCD,PRKCH,TNF,TNFRSF1A,TNFRSF1B
c2.cp.biocarta	BIOCARTA_TNFR2_PATHWAY	0.0009	0.017	6.17	16	5	NFKB1,NFKBIA,TNFAIP3,TNFRSF1B,TRAF1
c2.cp.biocarta	BIOCARTA_IL4_PATHWAY	0.0011	0.019	7.89	10	4	IL4R,JAK3,SHC1,STAT6
c2.cp.biocarta	BIOCARTA_LYMPHOCYTE_PATHWAY	0.0012	0.02	11.84	5	3	CD44,ICAM1,ITGB2
c2.cp.biocarta	BIOCARTA_DEATH_PATHWAY	0.002	0.031	4.38	27	6	BIRC3,CASP8,CFLAR,NFKB1,NFKBIA,TNFSF10
c2.cp.biocarta	BIOCARTA_NKT_PATHWAY	0.0023	0.034	6.58	12	4	IFNGR1,IL18R1,IL4R,TGFB1
c2.cp.biocarta	BIOCARTA_GCR_PATHWAY	0.0032	0.045	6.07	13	4	ANXA1,CORIN,NFKB1,PIK3CG
c2.cp.biocarta	BIOCARTA_VOBESITY_PATHWAY	0.0039	0.052	8.46	7	3	HSD11B1,PPARG,TNF
c2.cp.biocarta	BIOCARTA_COMP_PATHWAY	0.006	0.076	7.4	8	3	C1QA,C3,CFB
c2.cp.biocarta	BIOCARTA_IL10_PATHWAY	0.0086	0.1	6.58	9	3	BLVRB,HMOX1,TNF
c2.cp.biocarta	BIOCARTA_IL6_PATHWAY	0.014	0.16	4.15	19	4	CEBPB,IL6R,JAK3,SHC1
c2.cp.biocarta	BIOCARTA_INFLAM_PATHWAY	0.016	0.16	5.38	11	3	IL7,TGFB1,TNF
c2.cp.biocarta	BIOCARTA_IL2RB_PATHWAY	0.016	0.16	3.29	30	5	CFLAR,JAK3,PIK3CG,SHC1,SOCS3
c2.cp.biocarta	BIOCARTA_AKT_PATHWAY	0.017	0.16	3.95	20	4	FOXO1,NFKB1,NFKBIA,PIK3CG
c2.cp.biocarta	BIOCARTA_EDG1_PATHWAY	0.017	0.16	3.95	20	4	ASAH1,ITGAV,PIK3CG,SPHK1
c2.cp.biocarta	BIOCARTA_HER2_PATHWAY	0.017	0.16	3.95	20	4	ERBB2,IL6R,PIK3CG,SHC1
c2.cp.biocarta	BIOCARTA_FCER1_PATHWAY	0.019	0.17	3.18	31	5	FCER1G,LYN,PIK3CG,SHC1,VAV1
c2.cp.biocarta	BIOCARTA_EICOSANOID_PATHWAY	0.02	0.18	4.93	12	3	ALOX5AP,PTGES,PTGS2
c2.cp.biocarta	BIOCARTA_FXR_PATHWAY	0.023	0.19	7.89	5	2	ABCA1,NR1H3
c2.cp.biocarta	BIOCARTA_ALTERNATIVE_PATHWAY	0.023	0.19	7.89	5	2	C3,CFB
c2.cp.biocarta	BIOCARTA_CD40_PATHWAY	0.025	0.19	4.55	13	3	NFKB1,NFKBIA,TNFAIP3
c2.cp.biocarta	BIOCARTA_IL12_PATHWAY	0.025	0.19	4.55	13	3	IL18,IL18R1,STAT4
c2.cp.biocarta	BIOCARTA_PML_PATHWAY	0.025	0.19	4.55	13	3	TNF,TNFRSF1A,TNFRSF1B
c2.cp.biocarta	BIOCARTA_TOB1_PATHWAY	0.025	0.19	4.55	13	3	SMAD3,TGFB1,TGFBR2
c2.cp.biocarta	BIOCARTA_TOLL_PATHWAY	0.027	0.19	3.43	23	4	MYD88,NFKB1,NFKBIA,TLR3
c2.cp.biocarta	BIOCARTA_STRESS_PATHWAY	0.031	0.21	3.29	24	4	NFKB1,NFKBIA,TNF,TNFRSF1A
c2.cp.biocarta	BIOCARTA_CDMAC_PATHWAY	0.031	0.21	4.23	14	3	NFKB1,NFKBIA,TNF
c2.cp.biocarta	BIOCARTA_LYM_PATHWAY	0.034	0.21	6.58	6	2	ICAM1,ITGB2
c2.cp.biocarta	BIOCARTA_CLASSIC_PATHWAY	0.034	0.21	6.58	6	2	C1QA,C3
c2.cp.biocarta	BIOCARTA_TCYTOTOXIC_PATHWAY	0.034	0.21	6.58	6	2	ICAM1,ITGB2
c2.cp.biocarta	BIOCARTA_THELPER_PATHWAY	0.034	0.21	6.58	6	2	ICAM1,ITGB2
c2.cp.biocarta	BIOCARTA_FAS_PATHWAY	0.035	0.21	3.16	25	4	CASP8,CFLAR,PTPN13,RIPK2
c2.cp.biocarta	BIOCARTA_IL7_PATHWAY	0.037	0.22	3.95	15	3	IL7,JAK3,PIK3CG
c2.cp.biocarta	BIOCARTA_TCR_PATHWAY	0.038	0.22	2.67	37	5	NFKB1,NFKBIA,PIK3CG,SHC1,VAV1
c2.cp.biocarta	BIOCARTA_PPARA_PATHWAY	0.04	0.22	2.37	50	6	ME1,NFKBIA,NR1H3,PIK3CG,PTGS2,TNF
c2.cp.biocarta	BIOCARTA_ECM_PATHWAY	0.044	0.23	3.7	16	3	GSN,PIK3CG,SHC1
c2.cp.biocarta	BIOCARTA_CTL_PATHWAY	0.045	0.23	5.64	7	2	ICAM1,ITGB2
c2.cp.biocarta	BIOCARTA_EPHA4_PATHWAY	0.045	0.23	5.64	7	2	LYN,SELP
c2.cp.biocarta	BIOCARTA_TSP1_PATHWAY	0.045	0.23	5.64	7	2	CD36,THBS1
c2.cp.biocarta	BIOCARTA_PKC_PATHWAY	0.045	0.23	5.64	7	2	NFKB1,NFKBIA
c2.cp.pid	PID_IL4_2PATHWAY	1.6e-06	0.00017	5.26	45	12	CEBPB,EGR2,FES,IL13RA1,IL4R,JAK3,PARP14,PIGR,SELP,SHC1,SOCS3,STAT6
c2.cp.pid	PID_AMB2_NEUTROPHILS_PATHWAY	1.7e-06	0.00017	6.36	31	10	ICAM1,ITGB2,LRP1,LYN,NFKB1,PLAT,PLAUR,SELP,SELPLG,TNF
c2.cp.pid	PID_INTEGRIN2_PATHWAY	2.4e-05	0.0011	7.27	19	7	C3,FCGR2A,ICAM1,ICAM4,ITGB2,PLAT,PLAUR
c2.cp.pid	PID_IL23_PATHWAY	2.4e-05	0.0011	7.27	19	7	IL18,IL18R1,NFKB1,NFKBIA,SOCS3,STAT4,TNF
c2.cp.pid	PID_IL12_2PATHWAY	2.8e-05	0.0011	4.81	41	10	GZMA,IL18,IL18R1,IL1R1,NFKB1,NFKB2,RELB,RIPK2,STAT4,STAT6
c2.cp.pid	PID_UPA_UPAR_PATHWAY	6.9e-05	0.0023	5.44	29	8	DOCK1,ITGAV,ITGB2,ITGB5,LRP1,PLAUR,SERPINE1,TGFB1
c2.cp.pid	PID_RXR_VDR_PATHWAY	0.00013	0.0038	5.75	24	7	ABCA1,NR1H3,PPARD,PPARG,RARG,TGFB1,TNF
c2.cp.pid	PID_HIV_NEF_PATHWAY	0.00019	0.0046	4.78	33	8	BIRC3,CASP8,CFLAR,NFKB1,NFKBIA,TNF,TNFRSF1A,TRAF1
c2.cp.pid	PID_TOLL_ENDOGENOUS_PATHWAY	0.00025	0.0055	6.23	19	6	CD14,LY96,MYD88,S100A8,TLR3,TLR4
c2.cp.pid	PID_TNF_PATHWAY	0.0003	0.0059	4.04	44	9	BIRC3,CASP8,CAV1,NFKB1,TNF,TNFAIP3,TNFRSF1A,TNFRSF1B,TRAF1
c2.cp.pid	PID_NFKAPPAB_CANONICAL_PATHWAY	0.00047	0.0083	5.64	21	6	NFKB1,NFKBIA,RIPK2,TNF,TNFAIP3,TNFRSF1A
c2.cp.pid	PID_CERAMIDE_PATHWAY	0.0012	0.02	3.67	43	8	ASAH1,BIRC3,CASP8,NFKB1,NFKBIA,PRKCD,TNF,TNFRSF1A
c2.cp.pid	PID_FRA_PATHWAY	0.0016	0.021	4.55	26	6	CCND1,DCN,HMOX1,JUNB,LIF,PLAUR
c2.cp.pid	PID_HIF1_TFPATHWAY	0.0019	0.021	3.17	56	9	BHLHE40,CP,EDN1,HMOX1,ITGB2,NT5E,PLIN2,SERPINE1,SMAD3
c2.cp.pid	PID_INTEGRIN1_PATHWAY	0.0019	0.021	3.84	36	7	CD14,ITGAV,LAMB2,LAMC2,PLAUR,TGM2,THBS1
c2.cp.pid	PID_ECADHERIN_STABILIZATION_PATHWAY	0.0019	0.021	3.84	36	7	AQP3,AQP5,EFNA1,EPHA2,LIMA1,LPP,VCL
c2.cp.pid	PID_CD40_PATHWAY	0.002	0.021	4.38	27	6	BIRC3,JAK3,NFKB1,NFKBIA,TNFAIP3,TRAF1
c2.cp.pid	PID_INTEGRIN3_PATHWAY	0.002	0.021	4.38	27	6	ITGAV,PLAUR,SDC4,SPHK1,TGFBR2,THBS1
c2.cp.pid	PID_INTEGRIN_CS_PATHWAY	0.0023	0.021	6.58	12	4	ITGAV,ITGB2,ITGB5,ITGB6
c2.cp.pid	PID_INTEGRIN5_PATHWAY	0.0023	0.021	6.58	12	4	ITGAV,ITGB5,ITGB6,PLAUR
c2.cp.pid	PID_AVB3_OPN_PATHWAY	0.0024	0.021	4.23	28	6	CD44,GSN,ITGAV,NFKB1,NFKBIA,VAV3
c2.cp.pid	PID_EPHA_FWDPATHWAY	0.0024	0.021	4.23	28	6	EFNA1,EPHA1,EPHA2,LYN,PIK3CG,VAV3
c2.cp.pid	PID_NFAT_TFPATHWAY	0.0041	0.034	3.82	31	6	DGKA,EGR2,JUNB,PPARG,PTGS2,TNF
c2.cp.pid	PID_IL6_7_PATHWAY	0.0041	0.034	3.37	41	7	CEBPB,FOXO1,IL6R,JUNB,PRKCD,SOCS3,VAV1
c2.cp.pid	PID_MYC_REPRESS_PATHWAY	0.0055	0.041	2.92	54	8	CCL5,CCND1,CEBPA,CFLAR,ERBB2,IRF8,SMAD3,ZFP36L1
c2.cp.pid	PID_NFKAPPAB_ATYPICAL_PATHWAY	0.0057	0.041	5.26	15	4	BCL3,NFKB1,NFKBIA,REL
c2.cp.pid	PID_IL27_PATHWAY	0.0057	0.041	5.26	15	4	IL18,STAT4,TGFB1,TNF
c2.cp.pid	PID_SYNDECAN_4_PATHWAY	0.0063	0.044	4.11	24	5	CCL5,FZD7,PRKCD,SDC4,THBS1
c2.cp.pid	PID_CASPASE_PATHWAY	0.007	0.047	3.07	45	7	BIRC3,CASP4,CASP8,GSN,TNF,TNFRSF1A,VIM
c2.cp.pid	PID_FCER1_PATHWAY	0.011	0.072	2.82	49	7	FCER1G,LYN,NFKB1,PTPN13,SHC1,SPHK1,VAV1
c2.cp.pid	PID_EPHA2_FWD_PATHWAY	0.011	0.072	4.38	18	4	EFNA1,EPHA2,SHC1,VAV3
c2.cp.pid	PID_TXA2PATHWAY	0.013	0.079	3.04	39	6	ICAM1,LYN,PIK3CG,PRKCD,PRKCH,TGM2
c2.cp.pid	PID_TGFBR_PATHWAY	0.014	0.082	2.71	51	7	CAV1,DAB2,SHC1,SMAD3,TGFB1,TGFBR2,YAP1
c2.cp.pid	PID_IL1_PATHWAY	0.016	0.094	3.29	30	5	IL1R1,IL1RN,IRAK3,MYD88,NFKB1
c2.cp.pid	PID_AP1_PATHWAY	0.019	0.1	2.56	54	7	CCND1,EDN1,ELF1,FOSB,JUNB,TGFB1,TRIP6
c2.cp.pid	PID_GMCSF_PATHWAY	0.019	0.1	3.18	31	5	CISH,CSF2RB,IRF8,LYN,SHC1
c2.cp.pid	PID_IL12_STAT4_PATHWAY	0.02	0.1	3.76	21	4	IL18,IL18R1,STAT4,TGFB1
c2.cp.pid	PID_BCR_5PATHWAY	0.02	0.11	2.51	55	7	BCL2A1,BLNK,DAPP1,LYN,NFKB1,NFKBIA,SHC1
c2.cp.pid	PID_A6B1_A6B4_INTEGRIN_PATHWAY	0.021	0.11	3.08	32	5	CD9,ERBB2,LAMB2,LAMC2,SHC1
c2.cp.pid	PID_ANGIOPOIETIN_RECEPTOR_PATHWAY	0.023	0.11	2.69	44	6	ELF1,FES,FOXO1,NFKB1,SHC1,TNF
c2.cp.pid	PID_IL3_PATHWAY	0.023	0.11	3.59	22	4	CEBPB,CISH,CSF2RB,SHC1
c2.cp.pid	PID_INTEGRIN4_PATHWAY	0.023	0.11	7.89	5	2	LAMB2,LAMC2
c2.cp.pid	PID_RAC1_REG_PATHWAY	0.024	0.11	2.99	33	5	DOCK1,RASGRF1,SPATA13,VAV1,VAV3
c2.cp.pid	PID_IL5_PATHWAY	0.025	0.11	4.55	13	3	CISH,CSF2RB,LYN
c2.cp.pid	PID_ANTHRAX_PATHWAY	0.025	0.11	4.55	13	3	ANTXR1,IL18,TNF
c2.cp.pid	PID_TRAIL_PATHWAY	0.031	0.13	3.29	24	4	CASP8,CFLAR,TNFRSF10A,TNFSF10
c2.cp.pid	PID_PTP1B_PATHWAY	0.034	0.14	2.74	36	5	CAV1,FCGR2A,LYN,SHC1,SOCS3
c2.cp.pid	PID_IL8_CXCR2_PATHWAY	0.04	0.16	3.04	26	4	ARRB1,LYN,PIK3CG,RAC2
c2.cp.pid	PID_PI3KCI_PATHWAY	0.046	0.18	2.53	39	5	BLNK,DAPP1,LYN,PIK3CG,SGK1
c2.cp.pid	PID_AVB3_INTEGRIN_PATHWAY	0.047	0.18	2.28	52	6	CASP8,COL15A1,ITGAV,TGFBR2,VAV3,VCL
c2.cp.wikipathways	WP_IL18_SIGNALING_PATHWAY	8.9e-12	5e-09	3.58	204	37	ACACB,BIRC3,CASP8,CCL5,CD36,CEBPB,CFLAR,CXCL16,CXCL2,CXCL3,HMOX1,ICAM1,IER3,IL18,IL18R1,KLF2,MYD88,NCF1,NFKB1,NFKB2,NFKBIA,NFKBIZ,NR1H3,PRKCD,PTGS2,REL,SDC4,SNTB1,SOCS3,SPON1,TGM2,TIMP3,TNF,TNFAIP3,TNFRSF1A,TRAF1,ZC3H12A
c2.cp.wikipathways	WP_PHOTODYNAMIC_THERAPYINDUCED_NFKB_SURVIVAL_SIGNALING	3.8e-11	7.1e-09	10.26	25	13	BCL2A1,BIRC3,CCND1,CFLAR,CXCL2,ICAM1,NFKB1,NFKB2,PTGS2,REL,RELB,TNF,TNFRSF1A
c2.cp.wikipathways	WP_NUCLEAR_RECEPTORS_METAPATHWAY	3.9e-11	7.1e-09	3.41	214	37	ABCC3,ABCC4,ACAA1,AHR,ALOX5AP,BHLHE40,BIRC3,BLVRB,CCND1,CES1,CYP1B1,EPHA2,FGFBP1,FOXO1,GPX3,GSTM5,HMOX1,JUNB,ME1,MYOF,NFKB2,NR1H3,PLK2,PLTP,PPARD,PTGS2,SERPINB9,SLC39A1,SLC39A8,SLC6A14,SPRY1,STOM,TGFB1,TGFBR2,TNF,TNFAIP3,TNS4
c2.cp.wikipathways	WP_TYROBP_CAUSAL_NETWORK	1.3e-08	1.7e-06	6.42	43	14	ABCC4,C3,CAPG,CREB3L2,CXCL16,IL13RA1,IL18,ITGB2,NPC2,RBM47,TMEM106A,TNFRSF1B,TYROBP,ZFP36L2
c2.cp.wikipathways	WP_MICROGLIA_PATHOGEN_PHAGOCYTOSIS_PATHWAY	1.5e-08	1.7e-06	7.64	31	12	C1QA,CYBB,FCER1G,ITGB2,LYN,NCF1,PIK3CG,RAC2,TREM2,TYROBP,VAV1,VAV3
c2.cp.wikipathways	WP_MIRNAS_INVOLVEMENT_IN_THE_IMMUNE_RESPONSE_IN_SEPSIS	1.1e-07	9.3e-06	8.22	24	10	ICAM1,LCN2,MYD88,NFKB1,NFKB2,NFKBIA,REL,RELB,TLR4,TNF
c2.cp.wikipathways	WP_PROSTAGLANDIN_SYNTHESIS_AND_REGULATION	1.2e-07	9.3e-06	7.23	30	11	ABCC4,ANXA1,ANXA2,ANXA3,ANXA4,EDN1,HSD11B1,PPARG,PTGES,PTGS2,S100A10
c2.cp.wikipathways	WP_SPINAL_CORD_INJURY	2.3e-07	1.6e-05	4.13	86	18	ANXA1,AQP1,CCND1,CCR2,CXCL2,FCGR2A,ICAM1,IL1R1,LGALS3,PTGS2,RHOC,SELP,TGFB1,TLR4,TNF,TNFSF13,VIM,ZFP36
c2.cp.wikipathways	WP_REGULATION_OF_TOLLLIKE_RECEPTOR_SIGNALING_PATHWAY	3.7e-07	2.3e-05	3.83	98	19	CASP8,CCL5,CD14,CISH,IKBKE,IRAK3,LY96,MAP3K8,MYD88,NFKB1,NFKB2,NFKBIA,PIK3CG,SFTPD,SMAD6,TLR3,TLR4,TNF,TNFAIP3
c2.cp.wikipathways	WP_FIBRIN_COMPLEMENT_RECEPTOR_3_SIGNALING_PATHWAY	7.1e-07	3.9e-05	6.2	35	11	CD14,CXCL3,ITGB2,LY96,MYD88,NFKB1,PLAT,TLR3,TLR4,TNF,TYROBP
c2.cp.wikipathways	WP_INTERACTIONS_BETWEEN_IMMUNE_CELLS_AND_MICRORNAS_IN_TUMOR_MICROENVIRONMENT	1.2e-06	5.8e-05	8.77	18	8	CCL5,IL4R,NFKB1,NFKB2,STAT6,TGFB1,TGFBR2,TLR4
c2.cp.wikipathways	WP_EBOLA_VIRUS_PATHWAY_ON_HOST	1.5e-06	6.3e-05	3.66	97	18	CAV1,CAV2,CTSB,DDX58,GSN,HLA-DMA,HLA-DMB,HLA-E,IKBKE,ITGAV,NFKB1,NFKB2,NPC2,REL,RELB,RHOC,SOCS3,TLR4
c2.cp.wikipathways	WP_VITAMIN_D_RECEPTOR_PATHWAY	1.5e-06	6.3e-05	3.66	97	18	CCND1,CD14,CD9,CEBPA,CST6,CYP2S1,FOXO1,IRF8,JUNB,KLF4,PPARD,PRDM1,S100A8,SLC34A2,STEAP4,TGFB1,TIMP3,TNFAIP3
c2.cp.wikipathways	WP_PLATELETMEDIATED_INTERACTIONS_WITH_VASCULAR_AND_CIRCULATING_CELLS	2.9e-06	0.00012	11.84	10	6	CCL5,ICAM1,SELP,SELPLG,TGFB1,TLR4
c2.cp.wikipathways	WP_CELLS_AND_MOLECULES_INVOLVED_IN_LOCAL_ACUTE_INFLAMMATORY_RESPONSE	6.1e-06	0.00023	10.76	11	6	C3,ICAM1,ITGB2,SELP,SELPLG,TNF
c2.cp.wikipathways	WP_ADIPOGENESIS	7.5e-06	0.00026	3.42	98	17	AHR,CEBPA,CEBPB,EGR2,FOXO1,LIF,NR1H3,PLIN2,PPARD,PPARG,SERPINE1,SMAD3,SOCS3,STAT6,TGFB1,TNF,WWTR1
c2.cp.wikipathways	WP_FOCAL_ADHESION	8.1e-06	0.00027	2.94	141	21	BIRC3,CAV1,CAV2,CCND1,CHAD,DOCK1,ERBB2,ITGAV,ITGB5,ITGB6,LAMB2,LAMC2,MYL12A,MYLK,RAC2,RASGRF1,SHC1,THBS1,VAV1,VAV3,VCL
c2.cp.wikipathways	WP_TLR4_SIGNALING_AND_TOLERANCE	1e-05	0.0003	6.86	23	8	IKBKE,IRAK3,MYD88,NFKB1,NFKBIA,TLR4,TNF,TRAM1
c2.cp.wikipathways	WP_TNF_RELATED_WEAK_INDUCER_OF_APOPTOSIS_TWEAK_SIGNALING_PATHWAY	1e-05	0.0003	5.33	37	10	BIRC3,CASP8,CCL5,NFKB1,NFKB2,NFKBIA,RELB,TNF,TNFRSF12A,TRAF1
c2.cp.wikipathways	WP_APOPTOSIS_MODULATION_AND_SIGNALING	1.5e-05	0.00039	3.78	73	14	BCL2A1,BIRC3,CASP4,CASP8,CFLAR,IL1R1,MYD88,NFKB1,NFKBIA,PTPN13,TNFRSF10A,TNFRSF1A,TNFRSF1B,TNFSF10
c2.cp.wikipathways	WP_TOLLLIKE_RECEPTOR_SIGNALING_RELATED_TO_MYD88	1.5e-05	0.00039	6.58	24	8	IKBKE,MYD88,NFKB1,NFKB2,REL,RELB,TLR3,TLR4
c2.cp.wikipathways	WP_NUCLEAR_RECEPTORS_IN_LIPID_METABOLISM_AND_TOXICITY	1.6e-05	0.00041	7.67	18	7	ABCA1,ABCC3,CYP4B1,NR1H3,PPARD,PPARG,RARG
c2.cp.wikipathways	WP_ONCOSTATIN_M_SIGNALING_PATHWAY	2.2e-05	0.00054	4.15	57	12	CEBPB,JAK3,JUNB,NFKB1,NFKBIA,OSMR,PRKCD,PRKCH,SERPINE1,SHC1,SOCS3,TIMP3
c2.cp.wikipathways	WP_IL4_SIGNALING_PATHWAY	2.6e-05	0.0006	4.43	49	11	CEBPA,CEBPB,FES,IL4R,JAK3,NFIL3,NFKB1,NFKBIA,SHC1,SOCS3,STAT6
c2.cp.wikipathways	WP_ALLOGRAFT_REJECTION	2.8e-05	0.00062	4.81	41	10	C1QA,C3,CASP8,HLA-DMA,HLA-DMB,HLA-E,LRRK2,TGFB1,TNF,VIM
c2.cp.wikipathways	WP_PPAR_SIGNALING_PATHWAY	3.2e-05	0.00068	4.34	50	11	ACAA1,ACADL,ACSL4,ACSL5,CD36,ME1,NR1H3,OLR1,PLTP,PPARD,PPARG
c2.cp.wikipathways	WP_WHITE_FAT_CELL_DIFFERENTIATION	3.9e-05	0.0008	5.85	27	8	CEBPA,CEBPB,EGR2,FOXO1,KLF2,KLF4,NR1H3,PPARG
c2.cp.wikipathways	WP_TOLLLIKE_RECEPTOR_SIGNALING_PATHWAY	4.2e-05	0.00083	3.66	70	13	CASP8,CCL5,CD14,IKBKE,LY96,MAP3K8,MYD88,NFKB1,NFKBIA,PIK3CG,TLR3,TLR4,TNF
c2.cp.wikipathways	WP_FERROPTOSIS	4.5e-05	0.00084	5.07	35	9	ACSL4,ACSL5,ATG7,CP,CYBB,HMOX1,SAT1,SLC39A8,SLC40A1
c2.cp.wikipathways	WP_HEPATITIS_B_INFECTION	4.5e-05	0.00084	2.89	123	18	CASP8,CREB3L1,CREB3L2,DDX58,EGR2,IFIH1,IKBKE,JAK3,MYD88,NFKB1,SMAD3,STAT4,STAT6,TGFB1,TGFBR2,TLR3,TLR4,TNF
c2.cp.wikipathways	WP_GASTRIN_SIGNALING_PATHWAY	5e-05	0.0009	3.09	102	16	ANXA2,ARRB1,BIRC3,CCND1,CD44,FOXO1,KLF4,NFKB1,NFKBIA,PPARG,PRKCD,PRKCH,PTGS2,RHOD,SERPINE1,SHC1
c2.cp.wikipathways	WP_SIGNAL_TRANSDUCTION_THROUGH_IL1R	5.2e-05	0.00091	5.64	28	8	IL1R1,IL1RN,IRAK3,MYD88,NFKB1,NFKBIA,TGFB1,TNF
c2.cp.wikipathways	WP_COMPLEMENT_AND_COAGULATION_CASCADES	5.7e-05	0.00096	4.93	36	9	C1QA,C3,CFB,F3,PLAT,PLAUR,PROS1,SERPINE1,SERPING1
c2.cp.wikipathways	WP_VIRAL_ACUTE_MYOCARDITIS	6.4e-05	0.001	3.76	63	12	CASP8,CAV1,CCND1,EDN1,HLA-DMA,ITGB2,NFKB2,RAC2,TGFB1,TLR3,TLR4,TNF
c2.cp.wikipathways	WP_TGFBETA_RECEPTOR_SIGNALING	6.6e-05	0.001	4.38	45	10	ITGB6,LIF,NFKB1,SERPINE1,SMAD3,SMAD6,TGFB1,TGFBR2,THBS1,TNF
c2.cp.wikipathways	WP_APOPTOSISRELATED_NETWORK_DUE_TO_ALTERED_NOTCH3_IN_OVARIAN_CANCER	8.1e-05	0.0012	4.29	46	10	BCL3,IER3,NFKB1,RIPK2,SOCS3,THBS1,TNF,TRAF1,VAV3,VIM
c2.cp.wikipathways	WP_MACROPHAGE_MARKERS	9e-05	0.0014	13.15	6	4	CD14,CD74,F3,RAC2
c2.cp.wikipathways	WP_HUMAN_COMPLEMENT_SYSTEM	9.6e-05	0.0014	3.88	56	11	C3,CFB,DCN,ICAM1,ITGB2,PLAUR,PROS1,SELP,SELPLG,SERPING1,THBS1
c2.cp.wikipathways	WP_PI3KAKT_SIGNALING_PATHWAY	0.0001	0.0015	2.23	230	26	CCND1,CHAD,CREB3L1,CREB3L2,EFNA1,EPHA2,IL4R,IL6R,IL7,ITGAV,ITGB5,ITGB6,JAK3,LAMB2,LAMC2,LPAR3,LPAR5,LPAR6,NFKB1,NTF4,OSMR,PIK3AP1,PIK3CG,SGK1,THBS1,TLR4
c2.cp.wikipathways	WP_THYMIC_STROMAL_LYMPHOPOIETIN_TSLP_SIGNALING_PATHWAY	0.00011	0.0015	4.55	39	9	CISH,FES,LYN,NFKB1,NFKB2,NFKBIA,RELB,STAT4,STAT6
c2.cp.wikipathways	WP_SELENIUM_MICRONUTRIENT_NETWORK	0.00011	0.0015	3.81	57	11	ABCA1,ALOX5AP,GPX3,ICAM1,KYNU,NFKB1,NFKB2,PLAT,PTGS2,SERPINE1,TNF
c2.cp.wikipathways	WP_NRF2_PATHWAY	0.00011	0.0015	3.02	98	15	ABCC3,ABCC4,BLVRB,CES1,EPHA2,GPX3,GSTM5,HMOX1,ME1,PPARD,SLC39A1,SLC39A8,SLC6A14,TGFB1,TGFBR2
c2.cp.wikipathways	WP_HOSTPATHOGEN_INTERACTION_OF_HUMAN_CORONA_VIRUSES_INTERFERON_INDUCTION	0.00012	0.0015	5.09	31	8	DDX58,IFIH1,IKBKE,MYD88,NFKB1,NFKBIA,OAS1,OAS2
c2.cp.wikipathways	WP_TRANSCRIPTIONAL_CASCADE_REGULATING_ADIPOGENESIS	0.00012	0.0015	8.97	11	5	CEBPA,CEBPB,EGR2,KLF2,PPARG
c2.cp.wikipathways	WP_CHEMOKINE_SIGNALING_PATHWAY	0.00012	0.0015	2.77	121	17	ARRB1,CCL5,CCR2,CX3CL1,CXCL16,CXCL3,JAK3,LYN,NCF1,NFKB1,NFKBIA,PIK3CG,PRKCD,RAC2,SHC1,VAV1,VAV3
c2.cp.wikipathways	WP_TYPE_II_INTERFERON_SIGNALING_IFNG	0.00013	0.0016	5.75	24	7	CYBB,ICAM1,IFNGR1,IRF8,OAS1,PRKCD,SOCS3
c2.cp.wikipathways	WP_HEPATITIS_C_AND_HEPATOCELLULAR_CARCINOMA	0.00014	0.0016	4.44	40	9	BIRC3,CCND1,CD44,IL6R,MYOF,NFKB1,PTGS2,SMAD3,TGFB1
c2.cp.wikipathways	WP_TGFBETA_RECEPTOR_SIGNALLING_IN_SKELETAL_DYSPLASIAS	0.00014	0.0016	4.03	49	10	ITGB6,LIF,NFKB1,SERPINE1,SMAD3,SMAD6,TGFB1,TGFBR2,THBS1,TNF
c2.cp.wikipathways	WP_INFLAMMATORY_RESPONSE_PATHWAY	0.00018	0.002	6.58	18	6	IL4R,LAMB2,LAMC2,THBS1,TNFRSF1A,TNFRSF1B
c2.cp.wikipathways	WP_METAPATHWAY_BIOTRANSFORMATION_PHASE_I_AND_II	0.00018	0.002	3.04	91	14	CYP1B1,CYP2S1,CYP39A1,CYP4B1,CYP4V2,FMO1,FMO2,FMO4,GPX3,GSTK1,GSTM5,HNMT,HS3ST3A1,HS3ST3B1
c2.cp.wikipathways	WP_TCELL_ANTIGEN_RECEPTOR_TCR_SIGNALING_PATHWAY	0.00018	0.002	3.38	70	12	ITPR1,MAP3K8,NFKB1,NFKBIA,PRKCD,REL,RIPK2,SHC1,TGFB1,VAV1,VAV3,VIM
c2.cp.wikipathways	WP_LTF_DANGER_SIGNAL_RESPONSE_PATHWAY	0.00019	0.0021	8.22	12	5	CD14,MYD88,NFKB1,TLR4,TNF
c2.cp.wikipathways	WP_NONGENOMIC_ACTIONS_OF_125_DIHYDROXYVITAMIN_D3	0.00024	0.0025	3.79	52	10	CAV1,NFKB1,NFKB2,OAS2,PRKCD,PRKCH,RELB,TLR4,TNF,TNFRSF1A
c2.cp.wikipathways	WP_EBV_LMP1_SIGNALING	0.00025	0.0026	6.23	19	6	CCL5,NFKB1,NFKB2,NFKBIA,TNF,TRAF1
c2.cp.wikipathways	WP_B_CELL_RECEPTOR_SIGNALING_PATHWAY	0.00029	0.0029	3.05	84	13	BLNK,DAPP1,FOXO1,LYN,NFKB1,NFKBIA,PIK3AP1,PIK3CG,PRKCD,RAC2,REL,SHC1,VAV1
c2.cp.wikipathways	WP_DEVELOPMENT_AND_HETEROGENEITY_OF_THE_ILC_FAMILY	0.0003	0.0029	7.59	13	5	AHR,IL18,IL7,NFIL3,TNF
c2.cp.wikipathways	WP_SELECTIVE_EXPRESSION_OF_CHEMOKINE_RECEPTORS_DURING_TCELL_POLARIZATION	0.0003	0.0029	7.59	13	5	CCR2,IFNGR1,IL18R1,IL4R,TGFB1
c2.cp.wikipathways	WP_SENESCENCE_AND_AUTOPHAGY_IN_CANCER	0.00033	0.0031	3.02	85	13	ATG7,CD44,CEBPB,CREG1,GSN,IL6R,LAMP2,PLAT,SERPINE1,SLC39A1,SMAD3,TGFB1,THBS1
c2.cp.wikipathways	WP_VITAMIN_B12_METABOLISM	0.00036	0.0034	4.38	36	8	ABCA1,CCL5,ICAM1,NFKB1,NFKB2,PLAT,SERPINE1,TNF
c2.cp.wikipathways	WP_TNF_ALPHA_SIGNALING_PATHWAY	0.00037	0.0034	2.98	86	13	BIRC3,CASP8,CFLAR,MAP3K8,NFKB1,NFKB2,NFKBIA,REL,TNF,TNFAIP3,TNFRSF1A,TNFRSF1B,TRAF1
c2.cp.wikipathways	WP_AGERAGE_PATHWAY	0.00045	0.004	3.52	56	10	CASP8,FOXO1,LGALS3,MYD88,NCF1,NFKB1,NFKBIA,PRKCD,SHC1,SMAD3
c2.cp.wikipathways	WP_IL1_AND_MEGAKARYOCYTES_IN_OBESITY	0.00045	0.004	7.05	14	5	ICAM1,IL18,IL1R1,MYD88,NFKB1
c2.cp.wikipathways	WP_INTEGRINMEDIATED_CELL_ADHESION	0.00046	0.0041	3.07	77	12	CAV1,CAV2,DOCK1,ITGAV,ITGB2,ITGB5,ITGB6,RAC2,SHC1,TNS1,VAV3,VCL
c2.cp.wikipathways	WP_MAPK_SIGNALING_PATHWAY	0.00062	0.0054	2.14	203	22	ARRB1,CD14,DUSP2,DUSP6,IL1R1,LRRK2,MAP3K8,MAPKAPK3,NFKB1,NFKB2,NTF4,PRKCD,RAC2,RASGRF1,RELB,RRAS,STK4,TAOK3,TGFB1,TGFBR2,TNF,TNFRSF1A
c2.cp.wikipathways	WP_LUNG_FIBROSIS	0.00076	0.0065	3.95	40	8	CCL5,CCR2,CEBPB,CXCL2,EDN1,HMOX1,TGFB1,TNF
c2.cp.wikipathways	WP_MFAP5_EFFECT_ON_PERMEABILITY_AND_MOTILITY_OF_ENDOTHELIAL_CELLS_VIA_CYTOSKELETON_REARRANGEMENT	0.0009	0.0076	6.17	16	5	ITGAV,ITPR1,LPP,MYLK,VCL
c2.cp.wikipathways	WP_APOPTOSIS	0.00093	0.0077	3.01	72	11	BIRC3,CASP4,CASP8,CFLAR,NFKB1,NFKBIA,TNF,TNFRSF1A,TNFRSF1B,TNFSF10,TRAF1
c2.cp.wikipathways	WP_MIRNA_TARGETS_IN_ECM_AND_MEMBRANE_RECEPTORS	0.0011	0.0086	7.89	10	4	ITGB5,ITGB6,LAMB2,THBS1
c2.cp.wikipathways	WP_CYTOKINES_AND_INFLAMMATORY_RESPONSE	0.0011	0.0086	7.89	10	4	CXCL2,IL7,TGFB1,TNF
c2.cp.wikipathways	WP_CATALYTIC_CYCLE_OF_MAMMALIAN_FLAVINCONTAINING_MONOOXYGENASES_FMOS	0.0012	0.0095	11.84	5	3	FMO1,FMO2,FMO4
c2.cp.wikipathways	WP_TRANSCRIPTION_FACTOR_REGULATION_IN_ADIPOGENESIS	0.0012	0.0096	5.8	17	5	CEBPA,CEBPB,FOXO1,PPARG,TNF
c2.cp.wikipathways	WP_PREIMPLANTATION_EMBRYO	0.0013	0.01	4.06	34	7	AQP3,AQP9,FOSB,KLF4,NR3C2,ZFP36,ZFP36L2
c2.cp.wikipathways	WP_OVERVIEW_OF_LEUKOCYTEINTRINSIC_HIPPO_PATHWAY_FUNCTIONS	0.0016	0.012	4.55	26	6	FOXO1,LATS2,PRDM1,TEAD2,VMP1,YAP1
c2.cp.wikipathways	WP_VITAMIN_A_AND_CAROTENOID_METABOLISM	0.0016	0.012	4.55	26	6	ALDH1A1,ALDH1A3,CD36,DHRS3,RARG,RETSAT
c2.cp.wikipathways	WP_NUCLEOTIDEBINDING_OLIGOMERIZATION_DOMAIN_NOD_PATHWAY	0.0016	0.012	4.55	26	6	CARD6,CASP8,IL18,NFKBIA,PRDM1,RIPK2
c2.cp.wikipathways	WP_TYPE_I_INTERFERON_INDUCTION_AND_SIGNALING_DURING_SARSCOV2_INFECTION	0.0016	0.012	4.55	26	6	IKBKE,MYD88,NFKB1,NFKBIA,OAS1,OAS2
c2.cp.wikipathways	WP_FOCAL_ADHESIONPI3KAKTMTORSIGNALING_PATHWAY	0.0016	0.012	1.99	218	22	CAB39L,CHAD,CREB3L1,CREB3L2,EFNA1,EPHA2,FOXO1,IL4R,IL6R,ITGAV,ITGB2,ITGB5,ITGB6,JAK3,LAMB2,LAMC2,LPAR3,LPAR5,LPAR6,OSMR,PIK3CG,THBS1
c2.cp.wikipathways	WP_RANKLRANK_RECEPTOR_ACTIVATOR_OF_NFKB_LIGAND_SIGNALING_PATHWAY	0.002	0.014	3.43	46	8	CTSK,ICAM1,LYN,NFKB1,NFKB2,NFKBIA,RELB,TRAF1
c2.cp.wikipathways	WP_NOVEL_INTRACELLULAR_COMPONENTS_OF_RIGILIKE_RECEPTOR_RLR_PATHWAY	0.0023	0.016	3.36	47	8	CASP8,DDX58,DHX58,IFIH1,IKBKE,NFKB1,NFKBIA,TNF
c2.cp.wikipathways	WP_NANOMATERIALINDUCED_INFLAMMASOME_ACTIVATION	0.0023	0.016	9.87	6	3	CTSB,NFKB1,TLR4
c2.cp.wikipathways	WP_PRIMARY_FOCAL_SEGMENTAL_GLOMERULOSCLEROSIS_FSGS	0.0024	0.016	3.06	58	9	AGRN,ITGAV,LAMB2,PLAUR,SYNPO,TGFB1,TLR4,VCL,VIM
c2.cp.wikipathways	WP_ARYL_HYDROCARBON_RECEPTOR_PATHWAY	0.0024	0.016	4.23	28	6	AHR,CYP1B1,JUNB,MYOF,TGFB1,TNF
c2.cp.wikipathways	WP_LEPTIN_SIGNALING_PATHWAY	0.0026	0.018	2.82	70	10	ACACB,CCND1,CISH,ERBB2,FOXO1,IL1RN,NFKB1,REL,SHC1,SOCS3
c2.cp.wikipathways	WP_STATIN_PATHWAY	0.0027	0.018	4.93	20	5	ABCA1,ACSS1,LRP1,PLTP,SOAT1
c2.cp.wikipathways	WP_PHOTODYNAMIC_THERAPYINDUCED_NFE2L2_NRF2_SURVIVAL_SIGNALING	0.0027	0.018	4.93	20	5	ABCC3,ABCC4,CES1,HMOX1,NQO2
c2.cp.wikipathways	WP_CYTOSOLIC_DNASENSING_PATHWAY	0.003	0.019	3.22	49	8	CASP8,CCL5,DDX58,IKBKE,IL18,NFKB1,NFKBIA,ZBP1
c2.cp.wikipathways	WP_IL6_SIGNALING_PATHWAY	0.0031	0.02	3.54	39	7	IL6R,JUNB,PRDM1,PRKCD,SHC1,SOCS3,VAV1
c2.cp.wikipathways	WP_PATHWAYS_OF_NUCLEIC_ACID_METABOLISM_AND_INNATE_IMMUNE_SENSING	0.0032	0.02	6.07	13	4	DDX58,IFIH1,OAS1,RNASET2
c2.cp.wikipathways	WP_ROLE_OF_ALTERED_GLYCOLYSATION_OF_MUC1_IN_TUMOUR_MICROENVIRONMENT	0.0039	0.024	8.46	7	3	NFKB1,NFKBIA,TNF
c2.cp.wikipathways	WP_NEOVASCULARISATION_PROCESSES	0.0048	0.03	3.7	32	6	NFKB1,NFKB2,REL,RELB,SMAD3,TGFB1
c2.cp.wikipathways	WP_FOLATE_METABOLISM	0.0049	0.03	2.98	53	8	ABCA1,GPX3,ICAM1,NFKB1,NFKB2,PLAT,SERPINE1,TNF
c2.cp.wikipathways	WP_PHOTODYNAMIC_THERAPYINDUCED_AP1_SURVIVAL_SIGNALING	0.0054	0.033	3.21	43	7	BCL3,CCND1,CFLAR,JUNB,TNF,TNFRSF1A,TNFSF10
c2.cp.wikipathways	WP_SMALL_CELL_LUNG_CANCER	0.0058	0.035	2.53	78	10	BIRC3,CASP8,CCND1,ITGAV,LAMB2,LAMC2,NFKB1,NFKBIA,PTGS2,TRAF1
c2.cp.wikipathways	WP_TFS_REGULATE_MIRNAS_RELATED_TO_CARDIAC_HYPERTROPHY	0.006	0.035	7.4	8	3	NFKB1,RASGRF1,TGFB1
c2.cp.wikipathways	WP_CANONICAL_NFKB_PATHWAY	0.006	0.035	7.4	8	3	NFKB1,NFKBIA,REL
c2.cp.wikipathways	WP_COVID19_ADVERSE_OUTCOME_PATHWAY	0.006	0.035	7.4	8	3	IL7,TMPRSS2,TNF
c2.cp.wikipathways	WP_THE_OVERLAP_BETWEEN_SIGNAL_TRANSDUCTION_PATHWAYS_THAT_CONTRIBUTE_TO_A_RANGE_OF_LMNA_LAMINOPATHIES	0.0062	0.035	3.14	44	7	CEBPA,CEBPB,CTSK,JUNB,PPARG,SMAD3,TGFB1
c2.cp.wikipathways	WP_MESODERMAL_COMMITMENT_PATHWAY	0.0062	0.035	2.19	117	13	ARID5B,BHLHE40,CCND1,GATA6,KLF4,RARG,RGS10,SMAD3,SMAD6,TEAD2,TRIM5,VAV3,YAP1
c2.cp.wikipathways	WP_OXIDATION_BY_CYTOCHROME_P450	0.0063	0.035	4.11	24	5	CYP1B1,CYP2S1,CYP39A1,CYP4B1,CYP4V2
c2.cp.wikipathways	WP_MAMMARY_GLAND_DEVELOPMENT_PATHWAY_PREGNANCY_AND_LACTATION_STAGE_3_OF_4	0.0075	0.042	3.95	25	5	CAV1,CCND1,CEBPA,CEBPB,ERBB2
c2.cp.wikipathways	WP_VEGFAVEGFR2_SIGNALING_PATHWAY	0.0077	0.042	1.6	371	30	ACACB,ADAM9,ADAMTS9,ANXA1,CAV1,CCND1,CCRL2,CYBB,DECR1,EPHA2,F3,FOXO1,ICAM1,ITGAV,ITGB5,NCF1,NFKB1,NFKBIA,PBXIP1,PLAUR,PRKCD,PTGS2,PTPN14,RAB37,RHOC,SHC1,STAT6,TPP1,TXNDC5,VCL
c2.cp.wikipathways	WP_HEAD_AND_NECK_SQUAMOUS_CELL_CARCINOMA	0.0078	0.042	2.57	69	9	CASP8,CCND1,ERBB2,NFKB1,NFKB2,NOTCH2,PIK3CG,REL,TGFBR2
c2.cp.wikipathways	WP_SIMPLIFIED_DEPICTION_OF_MYD88_DISTINCT_INPUTOUTPUT_PATHWAY	0.0086	0.047	6.58	9	3	MYD88,NFKB1,TLR4
c2.cp.wikipathways	WP_OXIDATIVE_STRESS	0.0089	0.048	3.79	26	5	CYBB,GPX3,HMOX1,JUNB,NFKB1
c2.cp.wikipathways	WP_EICOSANOID_METABOLISM_VIA_CYCLO_OXYGENASES_COX	0.0092	0.048	4.64	17	4	ACAA1,PPARD,PTGES,PTGS2
c2.cp.wikipathways	WP_SARS_CORONAVIRUS_AND_INNATE_IMMUNITY	0.0092	0.048	4.64	17	4	DDX58,IFIH1,IKBKE,TLR3
c2.cp.wikipathways	WP_TRYPTOPHAN_METABOLISM	0.01	0.054	3.65	27	5	ALDH1A1,ALDH2,AOX1,CYP1B1,KYNU
c2.cp.wikipathways	WP_RESISTIN_AS_A_REGULATOR_OF_INFLAMMATION	0.01	0.054	3.65	27	5	ITPR1,NFKB1,NFKBIA,PIK3CG,TNF
c2.cp.wikipathways	WP_COPPER_HOMEOSTASIS	0.011	0.058	3.12	38	6	ADAM9,CCND1,FOXO1,SLC31A2,STEAP4,XAF1
c2.cp.wikipathways	WP_NAD_METABOLISM_SIRTUINS_AND_AGING	0.012	0.06	5.92	10	3	FOXO1,NFKB1,PPARG
c2.cp.wikipathways	WP_NANOPARTICLE_TRIGGERED_REGULATED_NECROSIS	0.012	0.06	5.92	10	3	CASP8,TNF,TNFRSF1A
c2.cp.wikipathways	WP_MICRORNAS_IN_CARDIOMYOCYTE_HYPERTROPHY	0.012	0.06	2.4	74	9	CISH,EDN1,IKBKE,LIF,MYLK,NFKB1,PIK3CG,TGFB1,TNF
c2.cp.wikipathways	WP_CORTICOTROPINRELEASING_HORMONE_SIGNALING_PATHWAY	0.013	0.065	2.37	75	9	ARRB1,FOSB,IL18,JUNB,NFKB1,NFKBIA,PRKCD,TGFB1,TLR4
c2.cp.wikipathways	WP_FLUOROPYRIMIDINE_ACTIVITY	0.014	0.069	3.4	29	5	ABCC3,ABCC4,CES1,TYMP,UPP1
c2.cp.wikipathways	WP_KISSPEPTINKISSPEPTIN_RECEPTOR_SYSTEM_IN_THE_OVARY	0.014	0.069	3.4	29	5	ARRB1,NFKB1,PIK3CG,PRKCD,PRKCH
c2.cp.wikipathways	WP_DNA_DAMAGE_RESPONSE_ONLY_ATM_DEPENDENT	0.014	0.069	2.22	89	10	CCND1,ERBB2,MLKL,NFKB1,NFKB2,PIK3CG,RAC2,SHC1,SMAD3,TGFB1
c2.cp.wikipathways	WP_ARYL_HYDROCARBON_RECEPTOR_NETPATH	0.015	0.069	2.96	40	6	AHR,CD36,CYP1B1,NFKB1,PTGS2,TNF
c2.cp.wikipathways	WP_NOCGMPPKG_MEDIATED_NEUROPROTECTION	0.016	0.077	3.29	30	5	NFKB1,NFKBIA,NPR1,TNF,TSPO
c2.cp.wikipathways	WP_REGULATION_OF_APOPTOSIS_BY_PARATHYROID_HORMONERELATED_PROTEIN	0.017	0.077	3.95	20	4	BCL2A1,BCL2L12,BCL2L14,PIK3CG
c2.cp.wikipathways	WP_HYPOTHESIZED_PATHWAYS_IN_PATHOGENESIS_OF_CARDIOVASCULAR_DISEASE	0.017	0.077	3.95	20	4	SERPINE1,SHC1,SMAD3,TGFBR2
c2.cp.wikipathways	WP_TGFBETA_SIGNALING_PATHWAY	0.018	0.085	1.97	120	12	CAV1,CCND1,DAB2,FOSB,JUNB,NEDD9,SHC1,SMAD3,TGFB1,TGFBR2,THBS1,YAP1
c2.cp.wikipathways	WP_MIRNA_REGULATION_OF_PROSTATE_CANCER_SIGNALING_PATHWAYS	0.019	0.085	3.18	31	5	CCND1,CREB3L1,FOXO1,NFKB1,NFKBIA
c2.cp.wikipathways	WP_PPAR_ALPHA_PATHWAY	0.02	0.088	3.76	21	4	ACAA1,CCND1,NR1H3,PLTP
c2.cp.wikipathways	WP_VITAMIN_D_IN_INFLAMMATORY_DISEASES	0.02	0.088	3.76	21	4	NFKB1,NFKBIA,SMAD3,TNF
c2.cp.wikipathways	WP_COMPLEMENT_ACTIVATION	0.02	0.088	4.93	12	3	C1QA,C3,CFB
c2.cp.wikipathways	WP_NCRNAS_INVOLVED_IN_STAT3_SIGNALING_IN_HEPATOCELLULAR_CARCINOMA	0.02	0.088	4.93	12	3	IL6R,JAK3,NFKB1
c2.cp.wikipathways	WP_MAPK_AND_NFKB_SIGNALLING_PATHWAYS_INHIBITED_BY_YERSINIA_YOPJ	0.02	0.088	4.93	12	3	NFKB1,NFKBIA,RRAS
c2.cp.wikipathways	WP_MAMMARY_GLAND_DEVELOPMENT_PATHWAY_PUBERTY_STAGE_2_OF_4	0.02	0.088	4.93	12	3	CCND1,ERBB2,VIM
c2.cp.wikipathways	WP_OXIDATIVE_DAMAGE	0.021	0.092	3.08	32	5	C1QA,NFKB1,TNF,TNFRSF1B,TRAF1
c2.cp.wikipathways	WP_FATTY_ACID_BIOSYNTHESIS	0.023	0.097	3.59	22	4	ACACB,ACSL4,ACSL5,DECR1
c2.cp.wikipathways	WP_EV_RELEASE_FROM_CARDIAC_CELLS_AND_THEIR_FUNCTIONAL_EFFECTS	0.023	0.097	7.89	5	2	KLF2,TNF
c2.cp.wikipathways	WP_TAMOXIFEN_METABOLISM	0.023	0.097	7.89	5	2	CYP1B1,FMO1
c2.cp.wikipathways	WP_CLASSICAL_PATHWAY_OF_STEROIDOGENESIS_INCLUDING_DISEASES	0.023	0.097	7.89	5	2	H6PD,HSD11B1
c2.cp.wikipathways	WP_METABOLIC_PATHWAY_OF_LDL_HDL_AND_TG_INCLUDING_DISEASES	0.025	0.11	4.55	13	3	ABCA1,ANXA2,LDLRAP1
c2.cp.wikipathways	WP_PROLACTIN_SIGNALING_PATHWAY	0.027	0.11	2.22	71	8	CISH,ERBB2,NFKB1,NFKBIA,PIK3CG,SHC1,SOCS3,VAV1
c2.cp.wikipathways	WP_PANCREATIC_ADENOCARCINOMA_PATHWAY	0.028	0.11	2.09	85	9	CCND1,DUSP6,ERBB2,NFKB1,PRKCD,RAC2,SMAD3,TGFB1,TGFBR2
c2.cp.wikipathways	WP_HIPPOMERLIN_SIGNALING_DYSREGULATION	0.03	0.12	2.06	86	9	CCND1,CD44,EPHA2,ITGAV,ITGB2,ITGB5,ITGB6,LATS2,TEAD2
c2.cp.wikipathways	WP_BLADDER_CANCER	0.03	0.12	2.82	35	5	CCND1,DAPK2,ERBB2,THBS1,TYMP
c2.cp.wikipathways	WP_MELATONIN_METABOLISM_AND_EFFECTS	0.031	0.12	3.29	24	4	CYP1B1,EDN1,FOXO1,NFKB1
c2.cp.wikipathways	WP_MAMMARY_GLAND_DEVELOPMENT_PATHWAY_EMBRYONIC_DEVELOPMENT_STAGE_1_OF_4	0.031	0.12	4.23	14	3	CCND1,TGFB1,TNF
c2.cp.wikipathways	WP_EICOSANOID_SYNTHESIS	0.031	0.12	4.23	14	3	ALOX5AP,PTGES,PTGS2
c2.cp.wikipathways	WP_OVERVIEW_OF_NANOPARTICLE_EFFECTS	0.031	0.12	4.23	14	3	HMOX1,PTGS2,TNF
c2.cp.wikipathways	WP_CANONICAL_AND_NONCANONICAL_TGFB_SIGNALING	0.031	0.12	4.23	14	3	SMAD3,TGFB1,TGFBR2
c2.cp.wikipathways	WP_FGF23_SIGNALLING_IN_HYPOPHOSPHATEMIC_RICKETS_AND_RELATED_DISORDERS	0.031	0.12	4.23	14	3	CCND1,NFKB1,NFKB2
c2.cp.wikipathways	WP_ENDODERM_DIFFERENTIATION	0.031	0.12	1.89	115	11	DAB2,DUSP2,FOXO1,GATA6,RAB38,RARG,RGS10,SMAD3,TGFB1,TRIM5,VAV3
c2.cp.wikipathways	WP_APOE_AND_MIR146_IN_INFLAMMATION_AND_ATHEROSCLEROSIS	0.034	0.13	6.58	6	2	NFKB2,TLR4
c2.cp.wikipathways	WP_FATTY_ACID_OMEGA_OXIDATION	0.034	0.13	6.58	6	2	ALDH1A1,ALDH2
c2.cp.wikipathways	WP_FAS_LIGAND_FASL_PATHWAY_AND_STRESS_INDUCTION_OF_HEAT_SHOCK_PROTEINS_HSP_REGULATION	0.034	0.13	2.74	36	5	CASP8,CFLAR,MAPKAPK3,RIPK2,TNF
c2.cp.wikipathways	WP_TGFB_SIGNALING_IN_THYROID_CELLS_FOR_EPITHELIALMESENCHYMAL_TRANSITION	0.037	0.14	3.95	15	3	SMAD3,TGFB1,VIM
c2.cp.wikipathways	WP_BLOOD_CLOTTING_CASCADE	0.037	0.14	3.95	15	3	F3,PLAT,SERPINE1
c2.cp.wikipathways	WP_REGULATORY_CIRCUITS_OF_THE_STAT3_SIGNALING_PATHWAY	0.039	0.15	2.19	63	7	CSF2RB,DUSP2,IFNGR1,IL6R,JAK3,OSMR,SOCS3
c2.cp.wikipathways	WP_ALPHA_6_BETA_4_SIGNALING_PATHWAY	0.04	0.15	3.04	26	4	LAMB2,LAMC2,PRKCD,SHC1
c2.cp.wikipathways	WP_PREGNANE_X_RECEPTOR_PATHWAY	0.044	0.16	3.7	16	3	ABCC3,ABCC4,FOXO1
c2.cp.wikipathways	WP_DIFFERENTIATION_PATHWAY	0.045	0.16	2.92	27	4	IL6R,NT5E,NTF4,TGFB1
c2.cp.wikipathways	WP_EXTRACELLULAR_VESICLEMEDIATED_SIGNALING_IN_RECIPIENT_CELLS	0.045	0.16	2.92	27	4	ERBB2,SMAD3,TGFB1,TGFBR2
c2.cp.wikipathways	WP_THE_INFLUENCE_OF_LAMINOPATHIES_ON_WNT_SIGNALING	0.045	0.16	2.92	27	4	CCND1,CEBPA,CEBPB,PPARG
c2.cp.wikipathways	WP_PHASE_I_BIOTRANSFORMATIONS_NON_P450	0.045	0.16	5.64	7	2	CES1,LIPA
c2.cp.wikipathways	WP_SUPRESSION_OF_HMGB1_MEDIATED_INFLAMMATION_BY_THBD	0.045	0.16	5.64	7	2	NFKB1,NFKBIA
c2.cp.wikipathways	WP_IL3_SIGNALING_PATHWAY	0.046	0.16	2.53	39	5	CSF2RB,LYN,SHC1,TGFB1,VAV1
c2.cp.wikipathways	WP_IL1_SIGNALING_PATHWAY	0.047	0.16	2.28	52	6	IL1R1,IRAK3,MYD88,NFKB1,NFKBIA,REL
GeneFamily	Cathepsins	2.3e-07	7.8e-05	12.56	11	7	CTSA,CTSB,CTSC,CTSE,CTSK,CTSO,CTSS
GeneFamily	CD molecules	7.2e-05	0.012	4.8	37	9	CD109,CD14,CD36,CD38,CD74,ENTPD1,F3,LAMP2,PLAUR
GeneFamily	Basic leucine zipper proteins	0.00036	0.03	4.38	36	8	BATF,CEBPA,CEBPB,CREB3L1,CREB3L2,FOSB,JUNB,NFIL3
GeneFamily	Small leucine-rich repeat proteoglycans	0.00039	0.03	9.87	8	4	CHAD,DCN,FMOD,PRELP
GeneFamily	Chemokine ligands|Endogenous ligands	0.00045	0.03	7.05	14	5	CCL5,CX3CL1,CXCL16,CXCL2,CXCL3
GeneFamily	Annexins	0.0011	0.061	7.89	10	4	ANXA2,ANXA3,ANXA4,ANXA8L1
GeneFamily	Poly (ADP-ribose) polymerases	0.0016	0.078	7.17	11	4	PARP14,PARP3,PARP4,PARP9
GeneFamily	SH2 domain containing	0.002	0.083	3.43	46	8	BLNK,FES,GRAP,LYN,SHC1,STAT4,STAT6,TNS4
GeneFamily	Serpin peptidase inhibitors	0.0027	0.1	4.93	20	5	SERPINB6,SERPINB9,SERPINE1,SERPING1,SERPINH1
GeneFamily	Caspase recruitment domain containing	0.0039	0.13	8.46	7	3	CARD6,IFIH1,RIPK2
GeneFamily	CD molecules|Tumor necrosis factor receptor superfamily	0.0044	0.13	5.64	14	4	TNFRSF10A,TNFRSF12A,TNFRSF1A,TNFRSF1B
GeneFamily	Proteases, serine	0.0057	0.16	5.26	15	4	CORIN,PRSS22,TMPRSS13,TMPRSS2
GeneFamily	Gelsolin/villins	0.006	0.16	7.4	8	3	CAPG,GSN,VILL
GeneFamily	Aldehyde dehydrogenases	0.0073	0.18	4.93	16	4	ALDH1A1,ALDH1A3,ALDH2,ALDH3B1
GeneFamily	V-set domain containing	0.0092	0.21	4.64	17	4	MPZL1,MXRA8,PIGR,TREM2
GeneFamily	Acyl-CoA synthetase family	0.02	0.43	4.93	12	3	ACSF2,ACSL5,ACSS1
GeneFamily	Fibulins	0.023	0.44	7.89	5	2	EFEMP1,EFEMP2
GeneFamily	Interleukins	0.023	0.44	7.89	5	2	IL18,IL7
GeneFamily	Kruppel-like transcription factors|Zinc fingers, C2H2-type	0.025	0.45	4.55	13	3	KLF2,KLF4,KLF9
GeneFamily	Aquaporins	0.034	0.49	6.58	6	2	AQP5,AQP9
GeneFamily	Cytochrome P450 family 4	0.034	0.49	6.58	6	2	CYP4B1,CYP4V2
GeneFamily	EF-hand domain containing|S100 calcium binding proteins	0.034	0.49	6.58	6	2	S100A16,S100A8
GeneFamily	Vesicle-associated membrane proteins	0.034	0.49	6.58	6	2	VAMP5,VAMP8
GeneFamily	Nuclear hormone receptors	0.041	0.59	2.6	38	5	NR1H3,NR3C2,PPARD,PPARG,RARG
GeneFamily	ATP-binding cassette, sub-family C (CFTR/MRP)	0.045	0.59	5.64	7	2	ABCC3,ABCC4
GeneFamily	Suppressors of cytokine signaling|SH2 domain containing	0.045	0.59	5.64	7	2	CISH,SOCS3
