## supplementary information 5 for "The small cell lung cancer neuroendocrine transdifferentiation explorer" (part 1 of 3)

### Sheet: gene_classification
human	mouse	description	gene.class	uncultured.r	uncultured.study.n	cultured.r	cultured.study.n
AAAS	Aaas	aladin WD repeat nucleoporin	uncultured-specific	0.65	2	-0.24	2
AACS	Aacs	acetoacetyl-CoA synthetase	uncultured-specific	0.94	2	0	2
AAGAB	Aagab	alpha and gamma adaptin binding protein	uncultured-specific	-0.88	2	0.59	2
AANAT	Aanat	aralkylamine N-acetyltransferase	uncultured-specific	-0.68	2	0.53	2
AARS	Aars		uncultured-specific	0.84	2	-0.12	2
AASDH	Aasdh	aminoadipate-semialdehyde dehydrogenase	uncultured-specific	-0.53	2	0.04	2
AASDHPPT	Aasdhppt	aminoadipate-semialdehyde dehydrogenase-phosphopantetheinyl transferase	uncultured-specific	0.91	2	-0.08	2
ABCA1	Abca1	ATP binding cassette subfamily A member 1	uncultured-specific	-0.97	2	-0.04	2
ABCA12	Abca12	ATP binding cassette subfamily A member 12	uncultured-specific	-0.79	2	0.58	2
ABCA13	Abca13	ATP binding cassette subfamily A member 13	uncultured-specific	-0.93	2	0.09	2
ABCA3	Abca3	ATP binding cassette subfamily A member 3	uncultured-specific	-0.97	2	0.64	2
ABCA4	Abca4	ATP binding cassette subfamily A member 4	uncultured-specific	-0.98	2	0.06	2
ABCA5	Abca5	ATP binding cassette subfamily A member 5	uncultured-specific	0.85	2	-0.89	2
ABCB1	Abcb1a	ATP binding cassette subfamily B member 1	uncultured-specific	-0.45	2	0.03	2
ABCB5	Abcb5	ATP binding cassette subfamily B member 5	uncultured-specific	-0.54	2	-0.02	2
ABCC3	Abcc3	ATP binding cassette subfamily C member 3	uncultured-specific	-0.99	2	0.04	2
ABCC4	Abcc4	ATP binding cassette subfamily C member 4	uncultured-specific	0.58	2	-0.71	2
ABCC5	Abcc5	ATP binding cassette subfamily C member 5	uncultured-specific	0.82	2	0.03	2
ABCE1	Abce1	ATP binding cassette subfamily E member 1	uncultured-specific	0.94	2	-0.5	2
ABCF1	Abcf1	ATP binding cassette subfamily F member 1	uncultured-specific	0.88	2	-0.1	2
ABCF2	Abcf2	ATP binding cassette subfamily F member 2	uncultured-specific	0.92	2	0.07	2
ABHD11	Abhd11	abhydrolase domain containing 11	uncultured-specific	-0.63	2	0.14	2
ABHD12B	Abhd12b	abhydrolase domain containing 12B	uncultured-specific	-0.47	2	-0.05	2
ABHD14A	Abhd14a	abhydrolase domain containing 14A	uncultured-specific	0.84	2	-0.28	2
ABHD17C	Abhd17c	abhydrolase domain containing 17C	uncultured-specific	-0.93	2	0.13	2
ABL2	Abl2	ABL proto-oncogene 2, non-receptor tyrosine kinase	uncultured-specific	-0.6	2	0.11	2
ABRACL	Abracl	ABRA C-terminal like	uncultured-specific	0.52	2	0	2
ABT1	Abt1	activator of basal transcription 1	uncultured-specific	0.49	2	0.01	2
ABTB1	Abtb1	ankyrin repeat and BTB domain containing 1	uncultured-specific	-0.62	2	0.39	2
ABTB2	Abtb2	ankyrin repeat and BTB domain containing 2	uncultured-specific	0.86	2	-0.88	2
ACACA	Acaca	acetyl-CoA carboxylase alpha	uncultured-specific	-0.41	2	0.55	2
ACACB	Acacb	acetyl-CoA carboxylase beta	uncultured-specific	0.72	2	-0.31	2
ACAP2	Acap2	ArfGAP with coiled-coil, ankyrin repeat and PH domains 2	uncultured-specific	0.83	2	-0.64	2
ACAT1	Acat1	acetyl-CoA acetyltransferase 1	uncultured-specific	-0.65	2	0.68	2
ACAT2	Acat2	acetyl-CoA acetyltransferase 2	uncultured-specific	-0.61	2	0.63	2
ACBD5	Acbd5	acyl-CoA binding domain containing 5	uncultured-specific	0.42	2	-0.09	2
ACBD7	Acbd7	acyl-CoA binding domain containing 7	uncultured-specific	-0.42	2	0.67	2
ACIN1	Acin1	apoptotic chromatin condensation inducer 1	uncultured-specific	-0.69	2	0.47	2
ACOT11	Acot11	acyl-CoA thioesterase 11	uncultured-specific	-0.98	2	0.12	2
ACOT12	Acot12	acyl-CoA thioesterase 12	uncultured-specific	0.6	2	-0.01	2
ACOT8	Acot8	acyl-CoA thioesterase 8	uncultured-specific	-0.42	2	0.49	2
ACOXL	Acoxl	acyl-CoA oxidase like	uncultured-specific	-0.46	2	0.14	2
ACP2	Acp2	acid phosphatase 2, lysosomal	uncultured-specific	0.64	2	0.06	2
ACPP	Acpp		uncultured-specific	-0.99	2	0.19	2
ACSBG2	Acsbg2	acyl-CoA synthetase bubblegum family member 2	uncultured-specific	-0.71	2	0.5	2
ACSL1	Acsl1	acyl-CoA synthetase long chain family member 1	uncultured-specific	-0.57	2	0.04	2
ACSL4	Acsl4	acyl-CoA synthetase long chain family member 4	uncultured-specific	-0.96	2	0.08	2
ACSS2	Acss2	acyl-CoA synthetase short chain family member 2	uncultured-specific	-0.98	2	0.61	2
ACTA1	Acta1	actin alpha 1, skeletal muscle	uncultured-specific	-0.44	2	0.28	2
ACTB	Actb	actin beta	uncultured-specific	0.76	2	-0.52	2
ACTL7A	Actl7a	actin like 7A	uncultured-specific	0.47	2	-0.21	2
ACTN1	Actn1	actinin alpha 1	uncultured-specific	0.77	2	-0.91	2
ACTN2	Actn2	actinin alpha 2	uncultured-specific	0.81	2	-0.43	2
ACTR3	Actr3	actin related protein 3	uncultured-specific	0.75	2	-0.26	2
ACTR6	Actr6	actin related protein 6	uncultured-specific	-0.57	2	0.54	2
ACVR1	Acvr1	activin A receptor type 1	uncultured-specific	0.47	2	-0.26	2
ACVR1B	Acvr1b	activin A receptor type 1B	uncultured-specific	-0.71	2	0.25	2
ACVRL1	Acvrl1	activin A receptor like type 1	uncultured-specific	-0.98	2	0.23	2
ACY1	Acy1	aminoacylase 1	uncultured-specific	0.76	2	-0.3	2
ACYP1	Acyp1	acylphosphatase 1	uncultured-specific	-0.42	2	0.47	2
ADAM11	Adam11	ADAM metallopeptidase domain 11	uncultured-specific	0.42	2	0.07	2
ADAM19	Adam19	ADAM metallopeptidase domain 19	uncultured-specific	-0.49	2	0.11	2
ADAM23	Adam23	ADAM metallopeptidase domain 23	uncultured-specific	-0.44	2	0.21	2
ADAMDEC1	Adamdec1	ADAM like decysin 1	uncultured-specific	-0.49	2	0.13	2
ADAMTS19	Adamts19	ADAM metallopeptidase with thrombospondin type 1 motif 19	uncultured-specific	-0.55	2	0.64	2
ADAMTS20	Adamts20	ADAM metallopeptidase with thrombospondin type 1 motif 20	uncultured-specific	-0.48	2	0.42	2
ADAMTS5	Adamts5	ADAM metallopeptidase with thrombospondin type 1 motif 5	uncultured-specific	-0.52	2	-0.07	2
ADAMTS8	Adamts8	ADAM metallopeptidase with thrombospondin type 1 motif 8	uncultured-specific	-0.43	2	0.68	2
ADAP2	Adap2	ArfGAP with dual PH domains 2	uncultured-specific	-0.72	2	0.22	2
ADAT2	Adat2	adenosine deaminase tRNA specific 2	uncultured-specific	0.47	2	-0.65	2
ADCY3	Adcy3	adenylate cyclase 3	uncultured-specific	0.61	2	-0.09	2
ADCY4	Adcy4	adenylate cyclase 4	uncultured-specific	-0.52	2	0.09	2
ADCYAP1R1	Adcyap1r1	ADCYAP receptor type I	uncultured-specific	-0.51	2	0.69	2
ADGB	Adgb	androglobin	uncultured-specific	-0.61	2	0.2	2
ADH5	Adh5	alcohol dehydrogenase 5 (class III), chi polypeptide	uncultured-specific	-0.58	2	-0.04	2
ADI1	Adi1	acireductone dioxygenase 1	uncultured-specific	-0.69	2	0.1	2
ADNP2	Adnp2	ADNP homeobox 2	uncultured-specific	0.56	2	-0.14	2
ADORA1	Adora1	adenosine A1 receptor	uncultured-specific	-0.72	2	0.04	2
ADPGK	Adpgk	ADP dependent glucokinase	uncultured-specific	0.68	2	-0.39	2
ADRA1A	Adra1a	adrenoceptor alpha 1A	uncultured-specific	-0.56	2	0.2	2
ADRA2B	Adra2b	adrenoceptor alpha 2B	uncultured-specific	-0.48	2	0.3	2
ADSL	Adsl	adenylosuccinate lyase	uncultured-specific	-0.7	2	0.26	2
AEBP1	Aebp1	AE binding protein 1	uncultured-specific	0.94	2	-0.32	2
AFAP1L1	Afap1l1	actin filament associated protein 1 like 1	uncultured-specific	-0.98	2	0.08	2
AGAP3	Agap3	ArfGAP with GTPase domain, ankyrin repeat and PH domain 3	uncultured-specific	-0.59	2	0.85	2
AGFG1	Agfg1	ArfGAP with FG repeats 1	uncultured-specific	0.84	2	-0.16	2
AGGF1	Aggf1	angiogenic factor with G-patch and FHA domains 1	uncultured-specific	0.53	2	0.05	2
AGL	Agl	amylo-alpha-1, 6-glucosidase, 4-alpha-glucanotransferase	uncultured-specific	0.59	2	-0.78	2
AGMO	Agmo	alkylglycerol monooxygenase	uncultured-specific	-1	2	0.32	2
AGPAT4	Agpat4	1-acylglycerol-3-phosphate O-acyltransferase 4	uncultured-specific	0.96	2	-0.05	2
AGPS	Agps	alkylglycerone phosphate synthase	uncultured-specific	-0.85	2	0.1	2
AGTRAP	Agtrap	angiotensin II receptor associated protein	uncultured-specific	0.5	2	-0.61	2
AGXT	Agxt	alanine--glyoxylate and serine--pyruvate aminotransferase	uncultured-specific	-0.83	2	0.45	2
AHCTF1	Ahctf1	AT-hook containing transcription factor 1	uncultured-specific	0.77	2	0.05	2
AHCYL1	Ahcyl1	adenosylhomocysteinase like 1	uncultured-specific	0.97	2	0.05	2
AHCYL2	Ahcyl2	adenosylhomocysteinase like 2	uncultured-specific	-0.98	2	0.74	2
AHSG	Ahsg	alpha 2-HS glycoprotein	uncultured-specific	0.83	2	-0.16	2
AIDA	Aida	axin interactor, dorsalization associated	uncultured-specific	0.85	2	-0.48	2
AIP	Aip	aryl hydrocarbon receptor interacting protein	uncultured-specific	0.68	2	-0.43	2
AIRE	Aire	autoimmune regulator	uncultured-specific	-0.47	2	0.01	2
AK4	Ak4	adenylate kinase 4	uncultured-specific	0.84	2	-0.24	2
AK6	Ak6	adenylate kinase 6	uncultured-specific	0.73	2	0.01	2
AK7	Ak7	adenylate kinase 7	uncultured-specific	-0.74	2	0.46	2
AK9	Ak9	adenylate kinase 9	uncultured-specific	-0.86	2	0.45	2
AKAP14	Akap14	A-kinase anchoring protein 14	uncultured-specific	-0.65	2	0.16	2
AKAP5	Akap5	A-kinase anchoring protein 5	uncultured-specific	-0.97	2	0.2	2
AKAP8	Akap8	A-kinase anchoring protein 8	uncultured-specific	-0.7	2	0.68	2
AKAP8L	Akap8l	A-kinase anchoring protein 8 like	uncultured-specific	-0.78	2	0.26	2
AKIP1	Akip1	A-kinase interacting protein 1	uncultured-specific	-0.47	2	-0.01	2
AKNA	Akna	AT-hook transcription factor	uncultured-specific	-0.78	2	0.42	2
AKR1A1	Akr1a1	aldo-keto reductase family 1 member A1	uncultured-specific	-0.48	2	-0.06	2
AKR1C3	Akr1c18	aldo-keto reductase family 1 member C3	uncultured-specific	-0.65	2	0.22	2
AKR7A2	Akr7a5	aldo-keto reductase family 7 member A2	uncultured-specific	-0.49	2	0	2
AKTIP	Aktip	AKT interacting protein	uncultured-specific	-0.91	2	0.05	2
ALAD	Alad	aminolevulinate dehydratase	uncultured-specific	-0.93	2	0.38	2
ALDH18A1	Aldh18a1	aldehyde dehydrogenase 18 family member A1	uncultured-specific	0.72	2	-0.09	2
ALDH1A3	Aldh1a3	aldehyde dehydrogenase 1 family member A3	uncultured-specific	0.97	2	-0.1	2
ALDH1L2	Aldh1l2	aldehyde dehydrogenase 1 family member L2	uncultured-specific	0.92	2	0	2
ALDH4A1	Aldh4a1	aldehyde dehydrogenase 4 family member A1	uncultured-specific	-0.96	2	0.3	2
ALDH9A1	Aldh9a1	aldehyde dehydrogenase 9 family member A1	uncultured-specific	0.65	2	-0.47	2
ALDOA	Aldoa	aldolase, fructose-bisphosphate A	uncultured-specific	0.82	2	-0.71	2
ALDOB	Aldob	aldolase, fructose-bisphosphate B	uncultured-specific	-0.54	2	0.4	2
ALG3	Alg3	ALG3 alpha-1,3- mannosyltransferase	uncultured-specific	0.94	2	-0.06	2
ALOX15	Alox15	arachidonate 15-lipoxygenase	uncultured-specific	-0.92	2	0.25	2
ALOX15B	Alox8	arachidonate 15-lipoxygenase type B	uncultured-specific	-0.65	2	0.23	2
ALOX5AP	Alox5ap	arachidonate 5-lipoxygenase activating protein	uncultured-specific	-0.64	2	0.27	2
ALOXE3	Aloxe3	arachidonate lipoxygenase 3	uncultured-specific	0.78	2	-0.18	2
ALPK2	Alpk2	alpha kinase 2	uncultured-specific	-0.62	2	0	2
ALPL	Alpl	alkaline phosphatase, biomineralization associated	uncultured-specific	-0.96	2	0.35	2
ALX3	Alx3	ALX homeobox 3	uncultured-specific	0.43	2	-0.05	2
AMER1	Amer1	APC membrane recruitment protein 1	uncultured-specific	-0.98	2	0.06	2
AMFR	Amfr	autocrine motility factor receptor	uncultured-specific	0.94	2	-0.56	2
AMMECR1L	Ammecr1l	AMMECR1 like	uncultured-specific	-0.92	2	0.05	2
AMN1	Amn1	antagonist of mitotic exit network 1 homolog	uncultured-specific	-0.66	2	0.2	2
AMOT	Amot	angiomotin	uncultured-specific	0.84	2	-0.6	2
AMPD3	Ampd3	adenosine monophosphate deaminase 3	uncultured-specific	-0.58	2	0.41	2
AMY2A	Amy1	amylase alpha 2A	uncultured-specific	-0.41	2	0.6	2
ANAPC4	Anapc4	anaphase promoting complex subunit 4	uncultured-specific	0.84	2	-0.12	2
ANAPC7	Anapc7	anaphase promoting complex subunit 7	uncultured-specific	-0.7	2	0.08	2
ANGEL1	Angel1	angel homolog 1	uncultured-specific	-0.45	2	0.65	2
ANGPT1	Angpt1	angiopoietin 1	uncultured-specific	0.84	2	-0.32	2
ANGPT2	Angpt2	angiopoietin 2	uncultured-specific	0.49	2	0.08	2
ANGPT4	Angpt4	angiopoietin 4	uncultured-specific	-0.46	2	0.29	2
ANGPTL4	Angptl4	angiopoietin like 4	uncultured-specific	-0.77	2	-0.01	2
ANGPTL7	Angptl7	angiopoietin like 7	uncultured-specific	-0.46	2	0.28	2
ANK3	Ank3	ankyrin 3	uncultured-specific	-0.98	2	0.9	2
ANKEF1	Ankef1	ankyrin repeat and EF-hand domain containing 1	uncultured-specific	-0.41	2	0.36	2
ANKH	Ank	ANKH inorganic pyrophosphate transport regulator	uncultured-specific	0.98	2	-0.26	2
ANKHD1	Ankhd1	ankyrin repeat and KH domain containing 1	uncultured-specific	-0.58	2	0.58	2
ANKIB1	Ankib1	ankyrin repeat and IBR domain containing 1	uncultured-specific	0.88	2	0.03	2
ANKMY2	Ankmy2	ankyrin repeat and MYND domain containing 2	uncultured-specific	-0.84	2	0.28	2
ANKRD13C	Ankrd13c	ankyrin repeat domain 13C	uncultured-specific	0.77	2	-0.21	2
ANKRD16	Ankrd16	ankyrin repeat domain 16	uncultured-specific	-0.86	2	0.23	2
ANKRD27	Ankrd27	ankyrin repeat domain 27	uncultured-specific	0.86	2	-0.58	2
ANKRD28	Ankrd28	ankyrin repeat domain 28	uncultured-specific	0.89	2	-0.08	2
ANKRD29	Ankrd29	ankyrin repeat domain 29	uncultured-specific	0.92	2	-0.58	2
ANKRD34A	Ankrd34a	ankyrin repeat domain 34A	uncultured-specific	0.82	2	-0.72	2
ANKRD37	Ankrd37	ankyrin repeat domain 37	uncultured-specific	-0.72	2	0.29	2
ANKRD39	Ankrd39	ankyrin repeat domain 39	uncultured-specific	-0.68	2	0.03	2
ANKRD40	Ankrd40	ankyrin repeat domain 40	uncultured-specific	-0.44	2	0.39	2
ANKRD44	Ankrd44	ankyrin repeat domain 44	uncultured-specific	-0.64	2	0.8	2
ANKRD46	Ankrd46	ankyrin repeat domain 46	uncultured-specific	-0.85	2	0.14	2
ANKRD53	Ankrd53	ankyrin repeat domain 53	uncultured-specific	-0.61	2	0.17	2
ANKRD54	Ankrd54	ankyrin repeat domain 54	uncultured-specific	-0.42	2	0.27	2
ANKRD63	Ankrd63	ankyrin repeat domain 63	uncultured-specific	-0.66	2	0.1	2
ANKRD65	Ankrd65	ankyrin repeat domain 65	uncultured-specific	-0.54	2	0.11	2
ANKRD7	Ankrd7	ankyrin repeat domain 7	uncultured-specific	-0.72	2	0.55	2
ANKS1A	Anks1	ankyrin repeat and sterile alpha motif domain containing 1A	uncultured-specific	-0.54	2	0.64	2
ANLN	Anln	anillin actin binding protein	uncultured-specific	0.79	2	-0.67	2
ANO4	Ano4	anoctamin 4	uncultured-specific	-0.74	2	0.38	2
ANO5	Ano5	anoctamin 5	uncultured-specific	-0.75	2	0.37	2
ANO7	Ano7	anoctamin 7	uncultured-specific	0.71	2	0.05	2
ANPEP	Anpep	alanyl aminopeptidase, membrane	uncultured-specific	-0.84	2	0.41	2
ANXA6	Anxa6	annexin A6	uncultured-specific	0.63	2	-0.84	2
AOC3	Aoc3	amine oxidase copper containing 3	uncultured-specific	0.57	2	-0.15	2
AP1M1	Ap1m1	adaptor related protein complex 1 subunit mu 1	uncultured-specific	0.88	2	-0.06	2
AP1S1	Ap1s1	adaptor related protein complex 1 subunit sigma 1	uncultured-specific	0.66	2	-0.14	2
AP1S3	Ap1s3	adaptor related protein complex 1 subunit sigma 3	uncultured-specific	-0.84	2	0.06	2
AP2A2	Ap2a2	adaptor related protein complex 2 subunit alpha 2	uncultured-specific	0.97	2	-0.21	2
AP3D1	Ap3d1	adaptor related protein complex 3 subunit delta 1	uncultured-specific	-0.73	2	0.44	2
AP3M2	Ap3m2	adaptor related protein complex 3 subunit mu 2	uncultured-specific	0.73	2	0.09	2
AP5B1	Ap5b1	adaptor related protein complex 5 subunit beta 1	uncultured-specific	0.77	2	-0.29	2
APBB1	Apbb1	amyloid beta precursor protein binding family B member 1	uncultured-specific	-0.48	2	0.69	2
APCDD1	Apcdd1	APC down-regulated 1	uncultured-specific	0.89	2	-0.53	2
APEX1	Apex1	apurinic/apyrimidinic endodeoxyribonuclease 1	uncultured-specific	-0.52	2	0.21	2
APH1B	Aph1b	aph-1 homolog B, gamma-secretase subunit	uncultured-specific	-0.56	2	0.09	2
APLN	Apln	apelin	uncultured-specific	0.96	2	-0.29	2
APOA1	Apoa1	apolipoprotein A1	uncultured-specific	-0.64	2	-0.06	2
APOL2	Apol8	apolipoprotein L2	uncultured-specific	0.43	2	-0.1	2
APOLD1	Apold1	apolipoprotein L domain containing 1	uncultured-specific	0.6	2	0.08	2
APOM	Apom	apolipoprotein M	uncultured-specific	-0.44	2	0.1	2
APRT	Aprt	adenine phosphoribosyltransferase	uncultured-specific	0.59	2	-0.52	2
AQP1	Aqp1	aquaporin 1 (Colton blood group)	uncultured-specific	-0.72	2	-0.05	2
AQP11	Aqp11	aquaporin 11	uncultured-specific	-0.42	2	0.61	2
AQP2	Aqp2	aquaporin 2	uncultured-specific	-0.62	2	0.21	2
AQP4	Aqp4	aquaporin 4	uncultured-specific	-0.87	2	0.68	2
ARAP1	Arap1	ArfGAP with RhoGAP domain, ankyrin repeat and PH domain 1	uncultured-specific	-0.81	2	0.28	2
ARAP2	Arap2	ArfGAP with RhoGAP domain, ankyrin repeat and PH domain 2	uncultured-specific	0.9	2	-0.56	2
ARCN1	Arcn1	archain 1	uncultured-specific	0.84	2	-0.23	2
ARF3	Arf3	ADP ribosylation factor 3	uncultured-specific	0.82	2	-0.43	2
ARF4	Arf4	ADP ribosylation factor 4	uncultured-specific	-0.91	2	0.04	2
ARFGAP1	Arfgap1	ADP ribosylation factor GTPase activating protein 1	uncultured-specific	0.46	2	0.06	2
ARFGAP3	Arfgap3	ADP ribosylation factor GTPase activating protein 3	uncultured-specific	0.92	2	-0.17	2
ARFGEF2	Arfgef2	ADP ribosylation factor guanine nucleotide exchange factor 2	uncultured-specific	-0.95	2	0.58	2
ARG2	Arg2	arginase 2	uncultured-specific	-0.91	2	0.87	2
ARHGAP15	Arhgap15	Rho GTPase activating protein 15	uncultured-specific	-0.41	2	0.22	2
ARHGAP24	Arhgap24	Rho GTPase activating protein 24	uncultured-specific	-0.8	2	0.3	2
ARHGAP26	Arhgap26	Rho GTPase activating protein 26	uncultured-specific	-0.81	2	0.58	2
ARHGAP27	Arhgap27	Rho GTPase activating protein 27	uncultured-specific	-0.97	2	0.1	2
ARHGAP30	Arhgap30	Rho GTPase activating protein 30	uncultured-specific	-0.9	2	0.26	2
ARHGAP31	Arhgap31	Rho GTPase activating protein 31	uncultured-specific	-0.98	2	0.34	2
ARHGAP4	Arhgap4	Rho GTPase activating protein 4	uncultured-specific	-0.5	2	0.45	2
ARHGAP40	Arhgap40	Rho GTPase activating protein 40	uncultured-specific	-0.98	2	0.47	2
ARHGAP42	Arhgap42	Rho GTPase activating protein 42	uncultured-specific	-0.97	2	-0.05	2
ARHGAP5	Arhgap5	Rho GTPase activating protein 5	uncultured-specific	0.74	2	-0.35	2
ARHGDIA	Arhgdia	Rho GDP dissociation inhibitor alpha	uncultured-specific	0.75	2	0.1	2
ARHGDIB	Arhgdib	Rho GDP dissociation inhibitor beta	uncultured-specific	-0.4	2	-0.01	2
ARHGEF1	Arhgef1	Rho guanine nucleotide exchange factor 1	uncultured-specific	-0.6	2	0.08	2
ARHGEF17	Arhgef17	Rho guanine nucleotide exchange factor 17	uncultured-specific	0.77	2	-0.83	2
ARHGEF18	Arhgef18	Rho/Rac guanine nucleotide exchange factor 18	uncultured-specific	-0.94	2	-0.08	2
ARHGEF19	Arhgef19	Rho guanine nucleotide exchange factor 19	uncultured-specific	-0.98	2	0.33	2
ARHGEF2	Arhgef2	Rho/Rac guanine nucleotide exchange factor 2	uncultured-specific	0.81	2	-0.44	2
ARHGEF25	Arhgef25	Rho guanine nucleotide exchange factor 25	uncultured-specific	0.98	2	-0.19	2
ARHGEF26	Arhgef26	Rho guanine nucleotide exchange factor 26	uncultured-specific	-0.97	2	0.21	2
ARHGEF33	Arhgef33	Rho guanine nucleotide exchange factor 33	uncultured-specific	0.46	2	-0.28	2
ARHGEF40	Arhgef40	Rho guanine nucleotide exchange factor 40	uncultured-specific	0.72	2	-0.91	2
ARHGEF6	Arhgef6	Rac/Cdc42 guanine nucleotide exchange factor 6	uncultured-specific	-0.97	2	0.03	2
ARID1B	Arid1b	AT-rich interaction domain 1B	uncultured-specific	-0.66	2	0.72	2
ARID3C	Arid3c	AT-rich interaction domain 3C	uncultured-specific	0.45	2	0	2
ARID4A	Arid4a	AT-rich interaction domain 4A	uncultured-specific	-0.78	2	0.62	2
ARID4B	Arid4b	AT-rich interaction domain 4B	uncultured-specific	-0.7	2	0.05	2
ARIH1	Arih1	ariadne RBR E3 ubiquitin protein ligase 1	uncultured-specific	0.91	2	-0.38	2
ARL1	Arl1	ADP ribosylation factor like GTPase 1	uncultured-specific	0.87	2	-0.42	2
ARL10	Arl10	ADP ribosylation factor like GTPase 10	uncultured-specific	-0.83	2	0.65	2
ARL14EP	Arl14ep	ADP ribosylation factor like GTPase 14 effector protein	uncultured-specific	0.62	2	-0.39	2
ARL14EPL	Arl14epl	ADP ribosylation factor like GTPase 14 effector protein like	uncultured-specific	0.47	2	-0.48	2
ARL5A	Arl5a	ADP ribosylation factor like GTPase 5A	uncultured-specific	-0.42	2	0.21	2
ARL5C	Arl5c	ADP ribosylation factor like GTPase 5C	uncultured-specific	-0.91	2	0.39	2
ARL8B	Arl8b	ADP ribosylation factor like GTPase 8B	uncultured-specific	-0.92	2	0	2
ARMC5	Armc5	armadillo repeat containing 5	uncultured-specific	0.8	2	-0.41	2
ARNTL	Arntl	aryl hydrocarbon receptor nuclear translocator like	uncultured-specific	0.96	2	0.07	2
ARNTL2	Arntl2	aryl hydrocarbon receptor nuclear translocator like 2	uncultured-specific	0.91	2	-0.91	2
ARPC1A	Arpc1a	actin related protein 2/3 complex subunit 1A	uncultured-specific	-0.93	2	0.36	2
ARPC2	Arpc2	actin related protein 2/3 complex subunit 2	uncultured-specific	0.8	2	-0.32	2
ARPC4	Arpc4	actin related protein 2/3 complex subunit 4	uncultured-specific	0.9	2	-0.11	2
ARRB1	Arrb1	arrestin beta 1	uncultured-specific	-0.97	2	0.32	2
ARRDC2	Arrdc2	arrestin domain containing 2	uncultured-specific	-0.92	2	-0.09	2
ARRDC3	Arrdc3	arrestin domain containing 3	uncultured-specific	-0.96	2	0.5	2
ARSA	Arsa	arylsulfatase A	uncultured-specific	0.72	2	-0.65	2
ARSB	Arsb	arylsulfatase B	uncultured-specific	0.87	2	-0.52	2
ART3	Art3	ADP-ribosyltransferase 3	uncultured-specific	-0.74	2	-0.06	2
ARV1	Arv1	ARV1 homolog, fatty acid homeostasis modulator	uncultured-specific	0.7	2	-0.02	2
ASAP1	Asap1	ArfGAP with SH3 domain, ankyrin repeat and PH domain 1	uncultured-specific	0.93	2	-0.38	2
ASB11	Asb11	ankyrin repeat and SOCS box containing 11	uncultured-specific	-0.88	2	-0.03	2
ASB12	Asb12	ankyrin repeat and SOCS box containing 12	uncultured-specific	-0.71	2	0.17	2
ASB13	Asb13	ankyrin repeat and SOCS box containing 13	uncultured-specific	-0.8	2	0.85	2
ASB14	Asb14	ankyrin repeat and SOCS box containing 14	uncultured-specific	-0.48	2	0.2	2
ASB4	Asb4	ankyrin repeat and SOCS box containing 4	uncultured-specific	-0.49	2	0.2	2
ASB6	Asb6	ankyrin repeat and SOCS box containing 6	uncultured-specific	0.74	2	-0.34	2
ASCC2	Ascc2	activating signal cointegrator 1 complex subunit 2	uncultured-specific	-0.99	2	0.45	2
ASCL4	Ascl4	achaete-scute family bHLH transcription factor 4	uncultured-specific	-0.49	2	0.19	2
ASF1A	Asf1a	anti-silencing function 1A histone chaperone	uncultured-specific	-0.78	2	0.52	2
ASGR2	Asgr2	asialoglycoprotein receptor 2	uncultured-specific	0.45	2	-0.13	2
ASH1L	Ash1l	ASH1 like histone lysine methyltransferase	uncultured-specific	-0.58	2	0.09	2
ASH2L	Ash2l	ASH2 like, histone lysine methyltransferase complex subunit	uncultured-specific	0.93	2	-0.01	2
ASIC5	Asic5	acid sensing ion channel subunit family member 5	uncultured-specific	-0.65	2	0.1	2
ASPH	Asph	aspartate beta-hydroxylase	uncultured-specific	0.84	2	-0.58	2
ASPN	Aspn	asporin	uncultured-specific	0.72	2	-0.53	2
ASRGL1	Asrgl1	asparaginase and isoaspartyl peptidase 1	uncultured-specific	-0.56	2	0.47	2
ASTE1	Aste1	asteroid homolog 1	uncultured-specific	0.77	2	-0.42	2
ATAD1	Atad1	ATPase family AAA domain containing 1	uncultured-specific	0.64	2	0.08	2
ATAD2B	Atad2b	ATPase family AAA domain containing 2B	uncultured-specific	-0.93	2	0.73	2
ATF6	Atf6	activating transcription factor 6	uncultured-specific	0.75	2	-0.24	2
ATF7IP	Atf7ip	activating transcription factor 7 interacting protein	uncultured-specific	-0.76	2	-0.01	2
ATF7IP2	Atf7ip2	activating transcription factor 7 interacting protein 2	uncultured-specific	0.84	2	-0.12	2
ATG9A	Atg9a	autophagy related 9A	uncultured-specific	0.53	2	-0.3	2
ATIC	Atic	5-aminoimidazole-4-carboxamide ribonucleotide formyltransferase/IMP cyclohydrolase	uncultured-specific	0.72	2	-0.12	2
ATL2	Atl2	atlastin GTPase 2	uncultured-specific	-0.91	2	0.55	2
ATP10B	Atp10b	ATPase phospholipid transporting 10B (putative)	uncultured-specific	-0.96	2	0.61	2
ATP11A	Atp11a	ATPase phospholipid transporting 11A	uncultured-specific	-1	2	0.28	2
ATP11C	Atp11c	ATPase phospholipid transporting 11C	uncultured-specific	-0.8	2	0.6	2
ATP1A1	Atp1a1	ATPase Na+/K+ transporting subunit alpha 1	uncultured-specific	0.55	2	-0.14	2
ATP1A2	Atp1a2	ATPase Na+/K+ transporting subunit alpha 2	uncultured-specific	0.55	2	-0.28	2
ATP2A1	Atp2a1	ATPase sarcoplasmic/endoplasmic reticulum Ca2+ transporting 1	uncultured-specific	-0.63	2	0.4	2
ATP2C2	Atp2c2	ATPase secretory pathway Ca2+ transporting 2	uncultured-specific	-0.97	2	0.6	2
ATP6AP2	Atp6ap2	ATPase H+ transporting accessory protein 2	uncultured-specific	0.95	2	0.05	2
ATP6V0E1	Atp6v0e	ATPase H+ transporting V0 subunit e1	uncultured-specific	0.58	2	0.01	2
ATP7B	Atp7b	ATPase copper transporting beta	uncultured-specific	-0.98	2	0.43	2
ATP8A1	Atp8a1	ATPase phospholipid transporting 8A1	uncultured-specific	-0.95	2	0.88	2
ATP8B1	Atp8b1	ATPase phospholipid transporting 8B1	uncultured-specific	0.97	2	0.07	2
ATP8B2	Atp8b2	ATPase phospholipid transporting 8B2	uncultured-specific	0.96	2	0.1	2
ATRX	Atrx	ATRX chromatin remodeler	uncultured-specific	-0.5	2	0.55	2
ATXN2	Atxn2	ataxin 2	uncultured-specific	-0.89	2	0.06	2
ATXN7L1	Atxn7l1	ataxin 7 like 1	uncultured-specific	-0.77	2	-0.02	2
AURKC	Aurkc	aurora kinase C	uncultured-specific	-0.91	2	0.14	2
AVEN	Aven	apoptosis and caspase activation inhibitor	uncultured-specific	-0.49	2	-0.03	2
AVIL	Avil	advillin	uncultured-specific	0.5	2	0.01	2
AVL9	Avl9	AVL9 cell migration associated	uncultured-specific	-0.64	2	0.78	2
AXIN1	Axin1	axin 1	uncultured-specific	0.81	2	0.05	2
B3GALNT1	B3galnt1	beta-1,3-N-acetylgalactosaminyltransferase 1 (globoside blood group)	uncultured-specific	-0.67	2	0.76	2
B3GALT1	B3galt1	beta-1,3-galactosyltransferase 1	uncultured-specific	0.91	2	-0.11	2
B3GAT3	B3gat3	beta-1,3-glucuronyltransferase 3	uncultured-specific	-0.51	2	0.14	2
B3GNT2	B3gnt2	UDP-GlcNAc:betaGal beta-1,3-N-acetylglucosaminyltransferase 2	uncultured-specific	0.54	2	-0.41	2
B3GNT5	B3gnt5	UDP-GlcNAc:betaGal beta-1,3-N-acetylglucosaminyltransferase 5	uncultured-specific	-0.95	2	-0.02	2
B3GNT6	B3gnt6	UDP-GlcNAc:betaGal beta-1,3-N-acetylglucosaminyltransferase 6	uncultured-specific	-0.88	2	0.48	2
B4GALNT1	B4galnt1	beta-1,4-N-acetyl-galactosaminyltransferase 1	uncultured-specific	-0.76	2	0.27	2
B4GALT3	B4galt3	beta-1,4-galactosyltransferase 3	uncultured-specific	-0.92	2	0.06	2
B4GALT4	B4galt4	beta-1,4-galactosyltransferase 4	uncultured-specific	-0.49	2	0.25	2
B4GALT5	B4galt5	beta-1,4-galactosyltransferase 5	uncultured-specific	-0.92	2	0.57	2
BABAM1	Babam1	BRISC and BRCA1 A complex member 1	uncultured-specific	0.64	2	-0.53	2
BACH2	Bach2	BTB domain and CNC homolog 2	uncultured-specific	-0.95	2	0.1	2
BAG1	Bag1	BAG cochaperone 1	uncultured-specific	-0.89	2	0.17	2
BARD1	Bard1	BRCA1 associated RING domain 1	uncultured-specific	0.88	2	0.09	2
BATF2	Batf2	basic leucine zipper ATF-like transcription factor 2	uncultured-specific	0.52	2	0.04	2
BATF3	Batf3	basic leucine zipper ATF-like transcription factor 3	uncultured-specific	-0.56	2	0.27	2
BBS9	Bbs9	Bardet-Biedl syndrome 9	uncultured-specific	-0.92	2	0.54	2
BBX	Bbx	BBX high mobility group box domain containing	uncultured-specific	0.63	2	-0.67	2
BCAN	Bcan	brevican	uncultured-specific	-0.96	2	0.47	2
BCAR1	Bcar1	BCAR1 scaffold protein, Cas family member	uncultured-specific	0.47	2	-0.14	2
BCCIP	Bccip	BRCA2 and CDKN1A interacting protein	uncultured-specific	0.75	2	0.08	2
BCKDHB	Bckdhb	branched chain keto acid dehydrogenase E1 subunit beta	uncultured-specific	-0.86	2	0.09	2
BCKDK	Bckdk	branched chain keto acid dehydrogenase kinase	uncultured-specific	0.56	2	-0.47	2
BCL10	Bcl10	BCL10 immune signaling adaptor	uncultured-specific	0.79	2	-0.76	2
BCL2L1	Bcl2l1	BCL2 like 1	uncultured-specific	-0.5	2	0.46	2
BCL2L14	Bcl2l14	BCL2 like 14	uncultured-specific	-0.85	2	0.83	2
BCR	Bcr	BCR activator of RhoGEF and GTPase	uncultured-specific	0.86	2	0.09	2
BDNF	Bdnf	brain derived neurotrophic factor	uncultured-specific	0.54	2	-0.79	2
BEND6	Bend6	BEN domain containing 6	uncultured-specific	-0.79	2	0.28	2
BEND7	Bend7	BEN domain containing 7	uncultured-specific	-0.99	2	0.07	2
BEST1	Best1	bestrophin 1	uncultured-specific	-0.62	2	0.32	2
BET1L	Bet1l	Bet1 golgi vesicular membrane trafficking protein like	uncultured-specific	0.76	2	-0.19	2
BFAR	Bfar	bifunctional apoptosis regulator	uncultured-specific	-0.91	2	0.05	2
BICC1	Bicc1	BicC family RNA binding protein 1	uncultured-specific	0.94	2	-0.82	2
BICD2	Bicd2	BICD cargo adaptor 2	uncultured-specific	0.8	2	-0.25	2
BIK	Bik	BCL2 interacting killer	uncultured-specific	-0.44	2	0.68	2
BIRC2	Birc2	baculoviral IAP repeat containing 2	uncultured-specific	-0.84	2	0.18	2
BIVM	Bivm	basic, immunoglobulin-like variable motif containing	uncultured-specific	-0.78	2	-0.06	2
BLNK	Blnk	B cell linker	uncultured-specific	-0.98	2	0.2	2
BMF	Bmf	Bcl2 modifying factor	uncultured-specific	-0.97	2	0.01	2
BMP1	Bmp1	bone morphogenetic protein 1	uncultured-specific	-0.91	2	0.22	2
BMP2K	Bmp2k	BMP2 inducible kinase	uncultured-specific	0.88	2	-0.54	2
BMP3	Bmp3	bone morphogenetic protein 3	uncultured-specific	-0.96	2	0.22	2
BMP6	Bmp6	bone morphogenetic protein 6	uncultured-specific	0.9	2	-0.36	2
BMX	Bmx	BMX non-receptor tyrosine kinase	uncultured-specific	0.56	2	0	2
BNIP1	Bnip1	BCL2 interacting protein 1	uncultured-specific	-0.49	2	0.81	2
BNIP2	Bnip2	BCL2 interacting protein 2	uncultured-specific	0.77	2	-0.61	2
BNIP3	Bnip3	BCL2 interacting protein 3	uncultured-specific	0.74	2	-0.44	2
BNIPL	Bnipl	BCL2 interacting protein like	uncultured-specific	-0.99	2	0.22	2
BOD1L1	Bod1l	biorientation of chromosomes in cell division 1 like 1	uncultured-specific	-0.68	2	0.04	2
BOLA3	Bola3	bolA family member 3	uncultured-specific	0.48	2	-0.43	2
BRD2	Brd2	bromodomain containing 2	uncultured-specific	-0.61	2	0.62	2
BRD8	Brd8	bromodomain containing 8	uncultured-specific	-0.41	2	0.81	2
BRF2	Brf2	BRF2 RNA polymerase III transcription initiation factor subunit	uncultured-specific	0.41	2	-0.41	2
BRIX1	Brix1	biogenesis of ribosomes BRX1	uncultured-specific	0.53	2	-0.08	2
BSPRY	Bspry	B-box and SPRY domain containing	uncultured-specific	-0.94	2	0.82	2
BTBD6	Btbd6	BTB domain containing 6	uncultured-specific	-0.77	2	0.6	2
BTC	Btc	betacellulin	uncultured-specific	-0.8	2	0.19	2
BTNL9	Btnl9	butyrophilin like 9	uncultured-specific	-0.48	2	0.22	2
BUD13	Bud13	BUD13 homolog	uncultured-specific	-0.62	2	0.3	2
BYSL	Bysl	bystin like	uncultured-specific	0.94	2	0.06	2
C11orf1	1110032A03Rik	chromosome 11 open reading frame 1	uncultured-specific	-0.78	2	0.53	2
C11orf24	1810055G02Rik	chromosome 11 open reading frame 24	uncultured-specific	0.86	2	-0.77	2
C11orf52	2310030G06Rik	chromosome 11 open reading frame 52	uncultured-specific	-0.97	2	0.55	2
C11orf97	1700012B09Rik	chromosome 11 open reading frame 97	uncultured-specific	-0.82	2	0.67	2
C12orf29	4930430F08Rik	chromosome 12 open reading frame 29	uncultured-specific	0.46	2	0.06	2
C12orf56	D930020B18Rik	chromosome 12 open reading frame 56	uncultured-specific	0.95	2	-0.06	2
C12orf65	2810006K23Rik	chromosome 12 open reading frame 65	uncultured-specific	0.54	2	0.09	2
C12orf73	1190007I07Rik	chromosome 12 open reading frame 73	uncultured-specific	-0.6	2	0.02	2
C14orf39	4930447C04Rik	chromosome 14 open reading frame 39	uncultured-specific	0.52	2	-0.25	2
C15orf39	1700017B05Rik	chromosome 15 open reading frame 39	uncultured-specific	0.84	2	-0.78	2
C16orf72	1810013L24Rik	chromosome 16 open reading frame 72	uncultured-specific	0.67	2	-0.19	2
C18orf54	4930503L19Rik	chromosome 18 open reading frame 54	uncultured-specific	0.46	2	0.06	2
C19orf25	2310011J03Rik	chromosome 19 open reading frame 25	uncultured-specific	-0.47	2	-0.04	2
C19orf38	AB124611	chromosome 19 open reading frame 38	uncultured-specific	-0.8	2	0.14	2
C1D	C1d	C1D nuclear receptor corepressor	uncultured-specific	-0.67	2	0.21	2
C1GALT1	C1galt1	core 1 synthase, glycoprotein-N-acetylgalactosamine 3-beta-galactosyltransferase 1	uncultured-specific	0.94	2	-0.03	2
C1QL1	C1ql1	complement C1q like 1	uncultured-specific	0.52	2	-0.04	2
C1QL2	C1ql2	complement C1q like 2	uncultured-specific	-0.84	2	0.43	2
C1QTNF3	C1qtnf3	C1q and TNF related 3	uncultured-specific	-0.53	2	0.2	2
C1orf109	9930104L06Rik	chromosome 1 open reading frame 109	uncultured-specific	-0.42	2	0.09	2
C1orf131	2810004N23Rik	chromosome 1 open reading frame 131	uncultured-specific	0.55	2	0.06	2
C1orf159	9430015G10Rik	chromosome 1 open reading frame 159	uncultured-specific	0.56	2	0.01	2
C1orf198	2310022B05Rik	chromosome 1 open reading frame 198	uncultured-specific	0.76	2	-0.69	2
C1orf210	2610528J11Rik	chromosome 1 open reading frame 210	uncultured-specific	-0.7	2	0.83	2
C1orf216	5730409E04Rik	chromosome 1 open reading frame 216	uncultured-specific	0.44	2	0.09	2
C1orf43	4933434E20Rik	chromosome 1 open reading frame 43	uncultured-specific	-0.49	2	-0.02	2
C1orf87	Gm12695	chromosome 1 open reading frame 87	uncultured-specific	-0.84	2	0.68	2
C1orf94	CK137956	chromosome 1 open reading frame 94	uncultured-specific	-0.51	2	0.02	2
C22orf15	Gm867	chromosome 22 open reading frame 15	uncultured-specific	-0.68	2	0.62	2
C22orf23	1700088E04Rik	chromosome 22 open reading frame 23	uncultured-specific	-0.47	2	-0.05	2
C2orf49	AI597479	chromosome 2 open reading frame 49	uncultured-specific	0.72	2	-0.08	2
C2orf76	3110009E18Rik	chromosome 2 open reading frame 76	uncultured-specific	-0.73	2	0.47	2
C3orf38	4930453N24Rik	chromosome 3 open reading frame 38	uncultured-specific	-0.6	2	-0.08	2
C3orf52	BC016579	chromosome 3 open reading frame 52	uncultured-specific	-0.9	2	0.66	2
C4orf19	0610040J01Rik	chromosome 4 open reading frame 19	uncultured-specific	-0.82	2	0.8	2
C4orf33	D3Ertd751e	chromosome 4 open reading frame 33	uncultured-specific	-0.59	2	0.55	2
C4orf36	1700016H13Rik	chromosome 4 open reading frame 36	uncultured-specific	-0.52	2	0.54	2
C4orf47	1700029J07Rik	chromosome 4 open reading frame 47	uncultured-specific	0.72	2	0.04	2
C5	Hc	complement C5	uncultured-specific	-0.96	2	-0.04	2
C5AR2	C5ar2	complement component 5a receptor 2	uncultured-specific	-0.66	2	0.57	2
C5orf15	9530068E07Rik	chromosome 5 open reading frame 15	uncultured-specific	0.68	2	-0.53	2
C5orf24	B230219D22Rik	chromosome 5 open reading frame 24	uncultured-specific	0.95	2	0.06	2
C5orf34	4833420G17Rik	chromosome 5 open reading frame 34	uncultured-specific	-0.86	2	0.26	2
C5orf63	C330018D20Rik	chromosome 5 open reading frame 63	uncultured-specific	-0.48	2	0.08	2
C6orf120	1600012H06Rik	chromosome 6 open reading frame 120	uncultured-specific	0.8	2	-0.64	2
C7	C7	complement C7	uncultured-specific	-0.59	2	0.66	2
C7orf25	AW209491	chromosome 7 open reading frame 25	uncultured-specific	-0.42	2	0.24	2
C7orf50	3110082I17Rik	chromosome 7 open reading frame 50	uncultured-specific	0.71	2	-0.13	2
C8orf44-SGK3	Sgk3	C8orf44-SGK3 readthrough	uncultured-specific	-0.9	2	0.06	2
C8orf76	9130401M01Rik	chromosome 8 open reading frame 76	uncultured-specific	0.9	2	-0.04	2
C9orf40	D030056L22Rik	chromosome 9 open reading frame 40	uncultured-specific	-0.53	2	0.7	2
CA12	Car12	carbonic anhydrase 12	uncultured-specific	0.78	2	-0.62	2
CA4	Car4	carbonic anhydrase 4	uncultured-specific	-0.61	2	0.24	2
CAAP1	Caap1	caspase activity and apoptosis inhibitor 1	uncultured-specific	0.53	2	0.04	2
CAB39	Cab39	calcium binding protein 39	uncultured-specific	-0.96	2	-0.02	2
CACHD1	Cachd1	cache domain containing 1	uncultured-specific	-0.95	2	0.17	2
CACNA1C	Cacna1c	calcium voltage-gated channel subunit alpha1 C	uncultured-specific	0.99	2	0.05	2
CACNA1S	Cacna1s	calcium voltage-gated channel subunit alpha1 S	uncultured-specific	-0.57	2	0.3	2
CACNB1	Cacnb1	calcium voltage-gated channel auxiliary subunit beta 1	uncultured-specific	-0.95	2	0.83	2
CAGE1	Cage1	cancer antigen 1	uncultured-specific	0.8	2	-0.14	2
CALHM2	Calhm2	calcium homeostasis modulator family member 2	uncultured-specific	0.85	2	-0.21	2
CALML3	Calml3	calmodulin like 3	uncultured-specific	-0.98	2	0.22	2
CAMK1G	Camk1g	calcium/calmodulin dependent protein kinase IG	uncultured-specific	-0.8	2	0.24	2
CAMK2G	Camk2g	calcium/calmodulin dependent protein kinase II gamma	uncultured-specific	-0.94	2	0.07	2
CAMKK1	Camkk1	calcium/calmodulin dependent protein kinase kinase 1	uncultured-specific	-0.85	2	0.8	2
CAMSAP3	Camsap3	calmodulin regulated spectrin associated protein family member 3	uncultured-specific	-0.97	2	0.98	2
CANX	Canx	calnexin	uncultured-specific	0.78	2	-0.36	2
CAP2	Cap2	cyclase associated actin cytoskeleton regulatory protein 2	uncultured-specific	0.52	2	-0.1	2
CAPN15	Capn15	calpain 15	uncultured-specific	-0.79	2	0.62	2
CAPN2	Capn2	calpain 2	uncultured-specific	0.88	2	-0.05	2
CAPNS1	Capns1	calpain small subunit 1	uncultured-specific	0.45	2	-0.83	2
CARD9	Card9	caspase recruitment domain family member 9	uncultured-specific	-0.55	2	0.5	2
CARM1	Carm1	coactivator associated arginine methyltransferase 1	uncultured-specific	0.78	2	-0.05	2
CARNS1	Carns1	carnosine synthase 1	uncultured-specific	0.76	2	-0.74	2
CARS	Cars		uncultured-specific	0.91	2	0.09	2
CASP1	Casp1	caspase 1	uncultured-specific	-0.94	2	0.24	2
CASP2	Casp2	caspase 2	uncultured-specific	-0.8	2	0.31	2
CASP8AP2	Casp8ap2	caspase 8 associated protein 2	uncultured-specific	-0.44	2	0.62	2
CASQ1	Casq1	calsequestrin 1	uncultured-specific	-0.63	2	0.45	2
CATSPER2	Catsper2	cation channel sperm associated 2	uncultured-specific	-0.45	2	0.09	2
CATSPER3	Catsper3	cation channel sperm associated 3	uncultured-specific	-0.47	2	0.3	2
CATSPER4	Catsper4	cation channel sperm associated 4	uncultured-specific	-0.78	2	0.3	2
CATSPERB	Catsperb	cation channel sperm associated auxiliary subunit beta	uncultured-specific	-0.65	2	0.24	2
CBLB	Cblb	Cbl proto-oncogene B	uncultured-specific	-0.94	2	0.23	2
CBLC	Cblc	Cbl proto-oncogene C	uncultured-specific	-0.95	2	-0.04	2
CBLN2	Cbln2	cerebellin 2 precursor	uncultured-specific	-0.62	2	0.65	2
CBR1	Cbr1	carbonyl reductase 1	uncultured-specific	-0.83	2	0.72	2
CCBE1	Ccbe1	collagen and calcium binding EGF domains 1	uncultured-specific	-0.94	2	-0.09	2
CCDC113	Ccdc113	coiled-coil domain containing 113	uncultured-specific	-0.83	2	0.59	2
CCDC117	Ccdc117	coiled-coil domain containing 117	uncultured-specific	-0.75	2	0.73	2
CCDC12	Ccdc12	coiled-coil domain containing 12	uncultured-specific	-0.95	2	0.03	2
CCDC120	Ccdc120	coiled-coil domain containing 120	uncultured-specific	-0.94	2	0.88	2
CCDC126	Ccdc126	coiled-coil domain containing 126	uncultured-specific	0.56	2	-0.11	2
CCDC127	Ccdc127	coiled-coil domain containing 127	uncultured-specific	0.86	2	0.07	2
CCDC130	Ccdc130	coiled-coil domain containing 130	uncultured-specific	0.5	2	-0.28	2
CCDC136	Ccdc136	coiled-coil domain containing 136	uncultured-specific	0.77	2	0.06	2
CCDC14	Ccdc14	coiled-coil domain containing 14	uncultured-specific	0.84	2	0.03	2
CCDC142	Ccdc142	coiled-coil domain containing 142	uncultured-specific	-0.63	2	0.12	2
CCDC146	Ccdc146	coiled-coil domain containing 146	uncultured-specific	-0.87	2	0.62	2
CCDC15	Ccdc15	coiled-coil domain containing 15	uncultured-specific	-0.89	2	0.27	2
CCDC153	Ccdc153	coiled-coil domain containing 153	uncultured-specific	-0.86	2	0.54	2
CCDC157	Ccdc157	coiled-coil domain containing 157	uncultured-specific	-0.4	2	-0.09	2
CCDC159	Ccdc159	coiled-coil domain containing 159	uncultured-specific	0.85	2	-0.2	2
CCDC160	Ccdc160	coiled-coil domain containing 160	uncultured-specific	-0.94	2	0.1	2
CCDC169-SOHLH2	Sohlh2	CCDC169-SOHLH2 readthrough	uncultured-specific	-0.59	2	-0.07	2
CCDC170	Ccdc170	coiled-coil domain containing 170	uncultured-specific	-0.53	2	0.38	2
CCDC171	Ccdc171	coiled-coil domain containing 171	uncultured-specific	-0.75	2	0.45	2
CCDC18	Ccdc18	coiled-coil domain containing 18	uncultured-specific	0.42	2	-0.04	2
CCDC181	Ccdc181	coiled-coil domain containing 181	uncultured-specific	-0.5	2	0.46	2
CCDC28A	Ccdc28a	coiled-coil domain containing 28A	uncultured-specific	-0.58	2	0.3	2
CCDC43	Ccdc43	coiled-coil domain containing 43	uncultured-specific	-0.55	2	-0.09	2
CCDC57	Ccdc57	coiled-coil domain containing 57	uncultured-specific	-0.68	2	0.47	2
CCDC66	Ccdc66	coiled-coil domain containing 66	uncultured-specific	0.94	2	-0.14	2
CCDC68	Ccdc68	coiled-coil domain containing 68	uncultured-specific	0.74	2	-0.75	2
CCDC71L	Ccdc71l	coiled-coil domain containing 71 like	uncultured-specific	-0.78	2	0.41	2
CCDC77	Ccdc77	coiled-coil domain containing 77	uncultured-specific	-0.76	2	0.09	2
CCDC8	Ccdc8	coiled-coil domain containing 8	uncultured-specific	0.43	2	0.07	2
CCDC85B	Ccdc85b	coiled-coil domain containing 85B	uncultured-specific	0.94	2	-0.34	2
CCDC86	Ccdc86	coiled-coil domain containing 86	uncultured-specific	0.52	2	-0.35	2
CCKAR	Cckar	cholecystokinin A receptor	uncultured-specific	-0.99	2	0.42	2
CCKBR	Cckbr	cholecystokinin B receptor	uncultured-specific	0.96	2	-0.44	2
CCL17	Ccl17	C-C motif chemokine ligand 17	uncultured-specific	-0.48	2	-0.05	2
CCL28	Ccl28	C-C motif chemokine ligand 28	uncultured-specific	-0.5	2	0.3	2
CCL4	Ccl4	C-C motif chemokine ligand 4	uncultured-specific	-0.45	2	0.19	2
CCM2	Ccm2	CCM2 scaffold protein	uncultured-specific	0.62	2	-0.09	2
CCNC	Ccnc	cyclin C	uncultured-specific	0.88	2	0.06	2
CCNG1	Ccng1	cyclin G1	uncultured-specific	-0.92	2	-0.05	2
CCNG2	Ccng2	cyclin G2	uncultured-specific	-0.69	2	0.11	2
CCNH	Ccnh	cyclin H	uncultured-specific	0.68	2	-0.13	2
CCNJ	Ccnj	cyclin J	uncultured-specific	-0.82	2	0.27	2
CCNT2	Ccnt2	cyclin T2	uncultured-specific	-0.73	2	0.8	2
CCNYL1	Ccnyl1	cyclin Y like 1	uncultured-specific	0.6	2	0	2
CCPG1	Ccpg1	cell cycle progression 1	uncultured-specific	-0.7	2	0.4	2
CCR5	Ccr5	C-C motif chemokine receptor 5 (gene/pseudogene)	uncultured-specific	-0.59	2	0.43	2
CCSER2	Ccser2	coiled-coil serine rich protein 2	uncultured-specific	-0.84	2	-0.03	2
CCT2	Cct2	chaperonin containing TCP1 subunit 2	uncultured-specific	0.98	2	0.07	2
CCT4	Cct4	chaperonin containing TCP1 subunit 4	uncultured-specific	0.89	2	0.01	2
CCT5	Cct5	chaperonin containing TCP1 subunit 5	uncultured-specific	0.81	2	0.1	2
CCT6B	Cct6b	chaperonin containing TCP1 subunit 6B	uncultured-specific	0.6	2	-0.24	2
CCZ1	Ccz1	CCZ1 homolog, vacuolar protein trafficking and biogenesis associated	uncultured-specific	0.5	2	0	2
CD109	Cd109	CD109 molecule	uncultured-specific	0.9	2	-0.82	2
CD164	Cd164	CD164 molecule	uncultured-specific	0.97	2	-0.08	2
CD200	Cd200	CD200 molecule	uncultured-specific	-0.95	2	0.7	2
CD27	Cd27	CD27 molecule	uncultured-specific	-0.42	2	0.34	2
CD274	Cd274	CD274 molecule	uncultured-specific	0.81	2	0.01	2
CD276	Cd276	CD276 molecule	uncultured-specific	-0.56	2	-0.07	2
CD300LD	Cd300ld	CD300 molecule like family member d	uncultured-specific	-0.44	2	0.23	2
CD34	Cd34	CD34 molecule	uncultured-specific	0.64	2	-0.37	2
CD36	Cd36	CD36 molecule	uncultured-specific	-0.9	2	0.2	2
CD38	Cd38	CD38 molecule	uncultured-specific	-0.81	2	0.06	2
CD3EAP	Cd3eap	CD3e molecule associated protein	uncultured-specific	0.62	2	-0.13	2
CD55	Cd55	CD55 molecule (Cromer blood group)	uncultured-specific	-1	2	0.76	2
CD7	Cd7	CD7 molecule	uncultured-specific	-0.56	2	0.32	2
CD79B	Cd79b	CD79b molecule	uncultured-specific	-0.91	2	0.72	2
CD86	Cd86	CD86 molecule	uncultured-specific	-0.54	2	0.37	2
CD8A	Cd8a	CD8a molecule	uncultured-specific	-0.62	2	0.42	2
CD8B	Cd8b1	CD8b molecule	uncultured-specific	-0.54	2	0.37	2
CD9	Cd9	CD9 molecule	uncultured-specific	0.96	2	-0.03	2
CDC16	Cdc16	cell division cycle 16	uncultured-specific	0.89	2	0.07	2
CDCA4	Cdca4	cell division cycle associated 4	uncultured-specific	0.88	2	0.09	2
CDCA7L	Cdca7l	cell division cycle associated 7 like	uncultured-specific	-0.83	2	0.2	2
CDCP2	Cdcp2	CUB domain containing protein 2	uncultured-specific	-0.88	2	0.27	2
CDH10	Cdh10	cadherin 10	uncultured-specific	0.59	2	-0.18	2
CDH13	Cdh13	cadherin 13	uncultured-specific	0.98	2	-0.27	2
CDH15	Cdh15	cadherin 15	uncultured-specific	-0.98	2	0.59	2
CDH16	Cdh16	cadherin 16	uncultured-specific	-0.75	2	0.3	2
CDH9	Cdh9	cadherin 9	uncultured-specific	0.77	2	-0.13	2
CDHR3	Cdhr3	cadherin related family member 3	uncultured-specific	-0.96	2	0.15	2
CDHR4	Cdhr4	cadherin related family member 4	uncultured-specific	-0.77	2	0.1	2
CDIPT	Cdipt	CDP-diacylglycerol--inositol 3-phosphatidyltransferase	uncultured-specific	0.95	2	-0.2	2
CDK12	Cdk12	cyclin dependent kinase 12	uncultured-specific	-0.89	2	0.34	2
CDK13	Cdk13	cyclin dependent kinase 13	uncultured-specific	0.71	2	-0.04	2
CDK14	Cdk14	cyclin dependent kinase 14	uncultured-specific	-0.56	2	-0.03	2
CDK19	Cdk19	cyclin dependent kinase 19	uncultured-specific	-0.51	2	0.5	2
CDK2	Cdk2	cyclin dependent kinase 2	uncultured-specific	0.67	2	0.06	2
CDK5RAP3	Cdk5rap3	CDK5 regulatory subunit associated protein 3	uncultured-specific	-0.62	2	-0.09	2
CDKAL1	Cdkal1	CDK5 regulatory subunit associated protein 1 like 1	uncultured-specific	-0.91	2	0.49	2
CDKL1	Cdkl1	cyclin dependent kinase like 1	uncultured-specific	0.87	2	-0.14	2
CDKL4	Cdkl4	cyclin dependent kinase like 4	uncultured-specific	-0.51	2	0.6	2
CDKL5	Cdkl5	cyclin dependent kinase like 5	uncultured-specific	-0.48	2	0.61	2
CDKN1B	Cdkn1b	cyclin dependent kinase inhibitor 1B	uncultured-specific	-0.55	2	0.62	2
CDKN2A	Cdkn2a	cyclin dependent kinase inhibitor 2A	uncultured-specific	0.78	2	-0.85	2
CDKN3	Cdkn3	cyclin dependent kinase inhibitor 3	uncultured-specific	0.84	2	-0.14	2
CDR2	Cdr2	cerebellar degeneration related protein 2	uncultured-specific	0.95	2	0.06	2
CDV3	Cdv3	CDV3 homolog	uncultured-specific	0.48	2	-0.21	2
CDX2	Cdx2	caudal type homeobox 2	uncultured-specific	-0.41	2	0.1	2
CDYL2	Cdyl2	chromodomain Y like 2	uncultured-specific	-0.89	2	0.1	2
CEACAM1	Ceacam2	CEA cell adhesion molecule 1	uncultured-specific	-0.95	2	0.42	2
CECR2	Cecr2	CECR2 histone acetyl-lysine reader	uncultured-specific	-0.99	2	0.63	2
CELSR1	Celsr1	cadherin EGF LAG seven-pass G-type receptor 1	uncultured-specific	-0.98	2	0.08	2
CELSR2	Celsr2	cadherin EGF LAG seven-pass G-type receptor 2	uncultured-specific	-0.95	2	0.72	2
CENPT	Cenpt	centromere protein T	uncultured-specific	0.42	2	-0.42	2
CEP164	Cep164	centrosomal protein 164	uncultured-specific	-0.48	2	0.1	2
CEP192	Cep192	centrosomal protein 192	uncultured-specific	0.93	2	-0.11	2
CEP250	Cep250	centrosomal protein 250	uncultured-specific	-0.69	2	-0.05	2
CEP350	Cep350	centrosomal protein 350	uncultured-specific	-0.58	2	0.61	2
CEP55	Cep55	centrosomal protein 55	uncultured-specific	0.52	2	-0.59	2
CEP70	Cep70	centrosomal protein 70	uncultured-specific	-0.96	2	0.77	2
CEP95	Cep95	centrosomal protein 95	uncultured-specific	-0.86	2	0.62	2
CERS3	Cers3	ceramide synthase 3	uncultured-specific	-0.57	2	0.47	2
CERS5	Cers5	ceramide synthase 5	uncultured-specific	0.92	2	-0.21	2
CES1	Ces1d	carboxylesterase 1	uncultured-specific	-0.72	2	0.26	2
CFB	Cfb	complement factor B	uncultured-specific	-0.86	2	0.71	2
CFD	Cfd	complement factor D	uncultured-specific	-0.68	2	0.07	2
CFH	Cfh	complement factor H	uncultured-specific	-0.55	2	0.17	2
CFL1	Cfl1	cofilin 1	uncultured-specific	0.96	2	-0.08	2
CGN	Cgn	cingulin	uncultured-specific	-0.99	2	0.63	2
CHAC1	Chac1	ChaC glutathione specific gamma-glutamylcyclotransferase 1	uncultured-specific	0.54	2	-0.19	2
CHAMP1	Champ1	chromosome alignment maintaining phosphoprotein 1	uncultured-specific	0.91	2	-0.51	2
CHCHD10	Chchd10	coiled-coil-helix-coiled-coil-helix domain containing 10	uncultured-specific	-0.91	2	0	2
CHD2	Chd2	chromodomain helicase DNA binding protein 2	uncultured-specific	-0.89	2	0.4	2
CHDH	Chdh	choline dehydrogenase	uncultured-specific	-0.86	2	0.12	2
CHIA	Chia1	chitinase acidic	uncultured-specific	-0.93	2	0.29	2
CHKA	Chka	choline kinase alpha	uncultured-specific	-0.61	2	0.06	2
CHN2	Chn2	chimerin 2	uncultured-specific	-0.92	2	0.7	2
CHPF	Chpf	chondroitin polymerizing factor	uncultured-specific	0.96	2	0.04	2
CHRDL1	Chrdl1	chordin like 1	uncultured-specific	0.97	2	-0.12	2
CHRM3	Chrm3	cholinergic receptor muscarinic 3	uncultured-specific	-0.87	2	0.47	2
CHRNA1	Chrna1	cholinergic receptor nicotinic alpha 1 subunit	uncultured-specific	-0.78	2	0.38	2
CHRNA10	Chrna10	cholinergic receptor nicotinic alpha 10 subunit	uncultured-specific	-0.45	2	0.17	2
CHRNA2	Chrna2	cholinergic receptor nicotinic alpha 2 subunit	uncultured-specific	0.4	2	-0.27	2
CHRNA9	Chrna9	cholinergic receptor nicotinic alpha 9 subunit	uncultured-specific	-0.82	2	0.08	2
CHRNB3	Chrnb3	cholinergic receptor nicotinic beta 3 subunit	uncultured-specific	-0.7	2	-0.03	2
CHRNE	Chrne	cholinergic receptor nicotinic epsilon subunit	uncultured-specific	-0.44	2	0.5	2
CHST1	Chst1	carbohydrate sulfotransferase 1	uncultured-specific	0.91	2	-0.69	2
CHST12	Chst12	carbohydrate sulfotransferase 12	uncultured-specific	0.92	2	-0.21	2
CHST2	Chst2	carbohydrate sulfotransferase 2	uncultured-specific	0.64	2	-0.51	2
CHST3	Chst3	carbohydrate sulfotransferase 3	uncultured-specific	-0.58	2	-0.08	2
CHST4	Chst4	carbohydrate sulfotransferase 4	uncultured-specific	-0.47	2	-0.04	2
CHTF8	Chtf8	chromosome transmission fidelity factor 8	uncultured-specific	0.82	2	-0.24	2
CIAPIN1	Ciapin1	cytokine induced apoptosis inhibitor 1	uncultured-specific	0.66	2	-0.03	2
CIART	Ciart	circadian associated repressor of transcription	uncultured-specific	0.9	2	-0.1	2
CIITA	Ciita	class II major histocompatibility complex transactivator	uncultured-specific	-0.94	2	0.55	2
CIZ1	Ciz1	CDKN1A interacting zinc finger protein 1	uncultured-specific	-0.46	2	0.47	2
CKLF	Cklf	chemokine like factor	uncultured-specific	0.88	2	0.07	2
CKS1B	Cks1b	CDC28 protein kinase regulatory subunit 1B	uncultured-specific	0.71	2	-0.1	2
CLCN5	Clcn5	chloride voltage-gated channel 5	uncultured-specific	-0.7	2	0.1	2
CLDN10	Cldn10	claudin 10	uncultured-specific	-0.99	2	0.6	2
CLDN11	Cldn11	claudin 11	uncultured-specific	-0.95	2	0.7	2
CLDN18	Cldn18	claudin 18	uncultured-specific	-0.98	2	0.41	2
CLDN3	Cldn3	claudin 3	uncultured-specific	-0.65	2	0.84	2
CLDN5	Cldn5	claudin 5	uncultured-specific	-0.71	2	0.15	2
CLDN8	Cldn8	claudin 8	uncultured-specific	-0.99	2	0.6	2
CLDN9	Cldn9	claudin 9	uncultured-specific	0.96	2	-0.12	2
CLEC12A	Clec12a	C-type lectin domain family 12 member A	uncultured-specific	-0.68	2	0.22	2
CLIC3	Clic3	chloride intracellular channel 3	uncultured-specific	-1	2	0.06	2
CLIC6	Clic6	chloride intracellular channel 6	uncultured-specific	-0.98	2	0.61	2
CLK1	Clk1	CDC like kinase 1	uncultured-specific	-0.49	2	0.64	2
CLK4	Clk4	CDC like kinase 4	uncultured-specific	-0.62	2	0.13	2
CLN5	Cln5	CLN5 intracellular trafficking protein	uncultured-specific	-0.86	2	-0.09	2
CLPB	Clpb	caseinolytic mitochondrial matrix peptidase chaperone subunit B	uncultured-specific	0.51	2	-0.36	2
CLPTM1L	Clptm1l	CLPTM1 like	uncultured-specific	0.86	2	-0.23	2
CLRN1	Clrn1	clarin 1	uncultured-specific	0.68	2	-0.07	2
CLSTN1	Clstn1	calsyntenin 1	uncultured-specific	0.9	2	-0.07	2
CLTA	Clta	clathrin light chain A	uncultured-specific	-0.54	2	0.24	2
CLUAP1	Cluap1	clusterin associated protein 1	uncultured-specific	-0.75	2	0.3	2
CLVS2	Clvs2	clavesin 2	uncultured-specific	-0.45	2	0.33	2
CMBL	Cmbl	carboxymethylenebutenolidase homolog	uncultured-specific	0.8	2	-0.38	2
CMC2	Cmc2	C-X9-C motif containing 2	uncultured-specific	0.54	2	-0.14	2
CMKLR1	Cmklr1	chemerin chemokine-like receptor 1	uncultured-specific	-0.51	2	0.2	2
CMTM3	Cmtm3	CKLF like MARVEL transmembrane domain containing 3	uncultured-specific	0.94	2	-0.77	2
CMTM8	Cmtm8	CKLF like MARVEL transmembrane domain containing 8	uncultured-specific	-0.96	2	0.37	2
CMTR2	Cmtr2	cap methyltransferase 2	uncultured-specific	0.88	2	-0.26	2
CNEP1R1	Cnep1r1	CTD nuclear envelope phosphatase 1 regulatory subunit 1	uncultured-specific	0.61	2	-0.39	2
CNGA1	Cnga1	cyclic nucleotide gated channel subunit alpha 1	uncultured-specific	-0.76	2	0.41	2
CNGA2	Cnga2	cyclic nucleotide gated channel subunit alpha 2	uncultured-specific	-0.78	2	0.32	2
CNGA4	Cnga4	cyclic nucleotide gated channel subunit alpha 4	uncultured-specific	-0.46	2	0.04	2
CNIH1	Cnih1	cornichon family AMPA receptor auxiliary protein 1	uncultured-specific	0.97	2	-0.2	2
CNKSR1	Cnksr1	connector enhancer of kinase suppressor of Ras 1	uncultured-specific	-0.99	2	0.19	2
CNKSR2	Cnksr2	connector enhancer of kinase suppressor of Ras 2	uncultured-specific	-0.5	2	0.68	2
CNKSR3	Cnksr3	CNKSR family member 3	uncultured-specific	0.82	2	-0.67	2
CNN3	Cnn3	calponin 3	uncultured-specific	0.51	2	-0.92	2
CNNM4	Cnnm4	cyclin and CBS domain divalent metal cation transport mediator 4	uncultured-specific	0.66	2	-0.15	2
CNOT8	Cnot8	CCR4-NOT transcription complex subunit 8	uncultured-specific	-0.41	2	0.35	2
CNP	Cnp	2',3'-cyclic nucleotide 3' phosphodiesterase	uncultured-specific	-0.67	2	0.1	2
CNPY3	Cnpy3	canopy FGF signaling regulator 3	uncultured-specific	0.73	2	-0.2	2
CNTLN	Cntln	centlein	uncultured-specific	0.87	2	0.06	2
COA3	Coa3	cytochrome c oxidase assembly factor 3	uncultured-specific	-0.83	2	0.35	2
COA4	Coa4	cytochrome c oxidase assembly factor 4 homolog	uncultured-specific	-0.78	2	-0.03	2
COASY	Coasy	Coenzyme A synthase	uncultured-specific	-0.63	2	0.06	2
COBL	Cobl	cordon-bleu WH2 repeat protein	uncultured-specific	-0.88	2	0.32	2
COG3	Cog3	component of oligomeric golgi complex 3	uncultured-specific	-0.91	2	0.12	2
COG5	Cog5	component of oligomeric golgi complex 5	uncultured-specific	-0.46	2	0.45	2
COG7	Cog7	component of oligomeric golgi complex 7	uncultured-specific	-0.84	2	0.47	2
COL10A1	Col10a1	collagen type X alpha 1 chain	uncultured-specific	-0.49	2	0.08	2
COL11A2	Col11a2	collagen type XI alpha 2 chain	uncultured-specific	-0.49	2	0.46	2
COL15A1	Col15a1	collagen type XV alpha 1 chain	uncultured-specific	-0.98	2	-0.08	2
COL18A1	Col18a1	collagen type XVIII alpha 1 chain	uncultured-specific	0.95	2	0.02	2
COL1A1	Col1a1	collagen type I alpha 1 chain	uncultured-specific	-0.75	2	-0.06	2
COL1A2	Col1a2	collagen type I alpha 2 chain	uncultured-specific	-0.55	2	0.01	2
COL23A1	Col23a1	collagen type XXIII alpha 1 chain	uncultured-specific	-0.99	2	0.41	2
COL28A1	Col28a1	collagen type XXVIII alpha 1 chain	uncultured-specific	0.49	2	-0.35	2
COL2A1	Col2a1	collagen type II alpha 1 chain	uncultured-specific	0.68	2	-0.8	2
COL3A1	Col3a1	collagen type III alpha 1 chain	uncultured-specific	-0.55	2	0.06	2
COL4A1	Col4a1	collagen type IV alpha 1 chain	uncultured-specific	-0.98	2	-0.01	2
COL4A2	Col4a2	collagen type IV alpha 2 chain	uncultured-specific	-0.97	2	0.04	2
COL6A3	Col6a3	collagen type VI alpha 3 chain	uncultured-specific	-1	2	0.03	2
COMMD10	Commd10	COMM domain containing 10	uncultured-specific	-0.69	2	0.02	2
COMMD8	Commd8	COMM domain containing 8	uncultured-specific	0.67	2	0	2
COMP	Comp	cartilage oligomeric matrix protein	uncultured-specific	0.74	2	-0.52	2
COMTD1	Comtd1	catechol-O-methyltransferase domain containing 1	uncultured-specific	0.62	2	-0.55	2
COPA	Copa	COPI coat complex subunit alpha	uncultured-specific	0.84	2	-0.19	2
COPB1	Copb1	COPI coat complex subunit beta 1	uncultured-specific	0.91	2	-0.67	2
COPB2	Copb2	COPI coat complex subunit beta 2	uncultured-specific	0.76	2	-0.41	2
COPG1	Copg1	COPI coat complex subunit gamma 1	uncultured-specific	0.86	2	-0.13	2
COPS4	Cops4	COP9 signalosome subunit 4	uncultured-specific	0.73	2	-0.13	2
COPS6	Cops6	COP9 signalosome subunit 6	uncultured-specific	0.8	2	-0.09	2
COPS7A	Cops7a	COP9 signalosome subunit 7A	uncultured-specific	0.67	2	-0.12	2
COPS7B	Cops7b	COP9 signalosome subunit 7B	uncultured-specific	-0.56	2	0.4	2
COPS8	Cops8	COP9 signalosome subunit 8	uncultured-specific	0.51	2	0.01	2
COPZ1	Copz1	COPI coat complex subunit zeta 1	uncultured-specific	0.83	2	0.04	2
COQ4	Coq4	coenzyme Q4	uncultured-specific	-0.89	2	0.25	2
COQ7	Coq7	coenzyme Q7, hydroxylase	uncultured-specific	-0.67	2	0.73	2
CORO2A	Coro2a	coronin 2A	uncultured-specific	-0.93	2	0.9	2
COTL1	Cotl1	coactosin like F-actin binding protein 1	uncultured-specific	-0.86	2	0.19	2
COX10	Cox10	cytochrome c oxidase assembly factor heme A:farnesyltransferase COX10	uncultured-specific	0.73	2	-0.05	2
COX16	Cox16	cytochrome c oxidase assembly factor COX16	uncultured-specific	-0.86	2	0.36	2
COX18	Cox18	cytochrome c oxidase assembly factor COX18	uncultured-specific	0.69	2	-0.15	2
COX4I2	Cox4i2	cytochrome c oxidase subunit 4I2	uncultured-specific	-0.86	2	-0.05	2
COX6A2	Cox6a2	cytochrome c oxidase subunit 6A2	uncultured-specific	0.98	2	0.06	2
COX6B2	Cox6b2	cytochrome c oxidase subunit 6B2	uncultured-specific	0.91	2	0.03	2
COX7A1	Cox7a1	cytochrome c oxidase subunit 7A1	uncultured-specific	-0.59	2	0.22	2
CPA1	Cpa1	carboxypeptidase A1	uncultured-specific	0.54	2	-0.05	2
CPD	Cpd	carboxypeptidase D	uncultured-specific	0.89	2	0.05	2
CPE	Cpe	carboxypeptidase E	uncultured-specific	0.97	2	-0.81	2
CPED1	Cped1	cadherin like and PC-esterase domain containing 1	uncultured-specific	0.96	2	0	2
CPLX3	Cplx3	complexin 3	uncultured-specific	-0.41	2	0.28	2
CPLX4	Cplx4	complexin 4	uncultured-specific	-0.43	2	0.1	2
CPM	Cpm	carboxypeptidase M	uncultured-specific	-0.88	2	0.81	2
CPN2	Cpn2	carboxypeptidase N subunit 2	uncultured-specific	0.41	2	-0.14	2
CPNE1	Cpne1	copine 1	uncultured-specific	-0.6	2	-0.07	2
CPOX	Cpox	coproporphyrinogen oxidase	uncultured-specific	0.63	2	-0.12	2
CPPED1	Cpped1	calcineurin like phosphoesterase domain containing 1	uncultured-specific	-0.73	2	-0.05	2
CPS1	Cps1	carbamoyl-phosphate synthase 1	uncultured-specific	-0.8	2	0.17	2
CPSF1	Cpsf1	cleavage and polyadenylation specific factor 1	uncultured-specific	-0.43	2	0.44	2
CPSF3	Cpsf3	cleavage and polyadenylation specific factor 3	uncultured-specific	-0.92	2	0.4	2
CPT2	Cpt2	carnitine palmitoyltransferase 2	uncultured-specific	0.87	2	-0.39	2
CR2	Cr2	complement C3d receptor 2	uncultured-specific	-0.6	2	-0.01	2
CRABP1	Crabp1	cellular retinoic acid binding protein 1	uncultured-specific	0.9	2	-0.18	2
CRADD	Cradd	CASP2 and RIPK1 domain containing adaptor with death domain	uncultured-specific	-0.88	2	-0.03	2
CRB1	Crb1	crumbs cell polarity complex component 1	uncultured-specific	-0.69	2	0.77	2
CRB2	Crb2	crumbs cell polarity complex component 2	uncultured-specific	-0.76	2	0.71	2
CRBN	Crbn	cereblon	uncultured-specific	0.66	2	-0.09	2
CRCP	Crcp	CGRP receptor component	uncultured-specific	0.75	2	0.1	2
CREB3L2	Creb3l2	cAMP responsive element binding protein 3 like 2	uncultured-specific	0.71	2	-0.63	2
CREB3L3	Creb3l3	cAMP responsive element binding protein 3 like 3	uncultured-specific	0.56	2	0.04	2
CREBBP	Crebbp	CREB binding protein	uncultured-specific	-0.52	2	0.4	2
CREBRF	Crebrf	CREB3 regulatory factor	uncultured-specific	0.44	2	-0.34	2
CREG1	Creg1	cellular repressor of E1A stimulated genes 1	uncultured-specific	-0.97	2	-0.04	2
CRELD2	Creld2	cysteine rich with EGF like domains 2	uncultured-specific	0.8	2	-0.04	2
CREM	Crem	cAMP responsive element modulator	uncultured-specific	0.65	2	-0.37	2
CRHR1	Crhr1	corticotropin releasing hormone receptor 1	uncultured-specific	-0.79	2	0.74	2
CRLF1	Crlf1	cytokine receptor like factor 1	uncultured-specific	-0.89	2	0.22	2
CRNKL1	Crnkl1	crooked neck pre-mRNA splicing factor 1	uncultured-specific	0.75	2	0.07	2
CROCC	Crocc	ciliary rootlet coiled-coil, rootletin	uncultured-specific	-0.72	2	0.1	2
CRP	Crp	C-reactive protein	uncultured-specific	-0.41	2	0.04	2
CRTC3	Crtc3	CREB regulated transcription coactivator 3	uncultured-specific	0.93	2	-0.39	2
CRY1	Cry1	cryptochrome circadian regulator 1	uncultured-specific	0.81	2	0.07	2
CRY2	Cry2	cryptochrome circadian regulator 2	uncultured-specific	-0.82	2	0.5	2
CRYZL1	Cryzl1	crystallin zeta like 1	uncultured-specific	0.7	2	-0.08	2
CSDE1	Csde1	cold shock domain containing E1	uncultured-specific	0.65	2	0.09	2
CSF2RA	Csf2ra	colony stimulating factor 2 receptor subunit alpha	uncultured-specific	-0.5	2	0.14	2
CSF3R	Csf3r	colony stimulating factor 3 receptor	uncultured-specific	-0.48	2	0.26	2
CSNK1E	Csnk1e	casein kinase 1 epsilon	uncultured-specific	-0.65	2	0.64	2
CSNK2A2	Csnk2a2	casein kinase 2 alpha 2	uncultured-specific	0.82	2	-0.05	2
CSPP1	Cspp1	centrosome and spindle pole associated protein 1	uncultured-specific	-0.49	2	0.6	2
CSRNP3	Csrnp3	cysteine and serine rich nuclear protein 3	uncultured-specific	-0.61	2	0.38	2
CST7	Cst7	cystatin F	uncultured-specific	-0.55	2	0.22	2
CSTF1	Cstf1	cleavage stimulation factor subunit 1	uncultured-specific	-0.56	2	0.57	2
CSTF2T	Cstf2t	cleavage stimulation factor subunit 2 tau variant	uncultured-specific	0.78	2	0.09	2
CTDNEP1	Ctdnep1	CTD nuclear envelope phosphatase 1	uncultured-specific	0.66	2	-0.13	2
CTHRC1	Cthrc1	collagen triple helix repeat containing 1	uncultured-specific	0.58	2	-0.28	2
CTR9	Ctr9	CTR9 homolog, Paf1/RNA polymerase II complex component	uncultured-specific	0.52	2	0	2
CTRB2	Ctrb1	chymotrypsinogen B2	uncultured-specific	-0.7	2	0.11	2
CTSB	Ctsb	cathepsin B	uncultured-specific	-0.92	2	-0.01	2
CTSC	Ctsc	cathepsin C	uncultured-specific	-0.99	2	0.06	2
CTSD	Ctsd	cathepsin D	uncultured-specific	0.4	2	0	2
CTSE	Ctse	cathepsin E	uncultured-specific	-0.92	2	0.38	2
CTSH	Ctsh	cathepsin H	uncultured-specific	-1	2	-0.03	2
CTSV	Ctsl	cathepsin V	uncultured-specific	0.54	2	-0.54	2
CTSZ	Ctsz	cathepsin Z	uncultured-specific	0.93	2	-0.53	2
CTTN	Cttn	cortactin	uncultured-specific	0.62	2	-0.65	2
CTTNBP2NL	Cttnbp2nl	CTTNBP2 N-terminal like	uncultured-specific	0.68	2	-0.64	2
CTU2	Ctu2	cytosolic thiouridylase subunit 2	uncultured-specific	0.76	2	-0.19	2
CTXN3	Ctxn3	cortexin 3	uncultured-specific	0.77	2	-0.55	2
CUBN	Cubn	cubilin	uncultured-specific	-0.45	2	0.02	2
CUL4A	Cul4a	cullin 4A	uncultured-specific	0.83	2	0	2
CUL4B	Cul4b	cullin 4B	uncultured-specific	0.74	2	-0.46	2
CUTA	Cuta	cutA divalent cation tolerance homolog	uncultured-specific	0.75	2	-0.32	2
CWC25	Cwc25	CWC25 spliceosome associated protein homolog	uncultured-specific	0.81	2	0.01	2
CXCR1	Cxcr1	C-X-C motif chemokine receptor 1	uncultured-specific	-0.61	2	0.34	2
CXCR4	Cxcr4	C-X-C motif chemokine receptor 4	uncultured-specific	-0.87	2	0.84	2
CXCR5	Cxcr5	C-X-C motif chemokine receptor 5	uncultured-specific	-0.8	2	0.22	2
CXCR6	Cxcr6	C-X-C motif chemokine receptor 6	uncultured-specific	-0.55	2	0.12	2
CXXC1	Cxxc1	CXXC finger protein 1	uncultured-specific	-0.72	2	0.21	2
CYB561D2	Cyb561d2	cytochrome b561 family member D2	uncultured-specific	-0.43	2	-0.04	2
CYBA	Cyba	cytochrome b-245 alpha chain	uncultured-specific	-0.99	2	0.01	2
CYFIP1	Cyfip1	cytoplasmic FMR1 interacting protein 1	uncultured-specific	0.66	2	-0.64	2
CYP11B2	Cyp11b1	cytochrome P450 family 11 subfamily B member 2	uncultured-specific	0.44	2	-0.23	2
CYP17A1	Cyp17a1	cytochrome P450 family 17 subfamily A member 1	uncultured-specific	-0.76	2	0.36	2
CYP1A1	Cyp1a1	cytochrome P450 family 1 subfamily A member 1	uncultured-specific	-0.46	2	0.39	2
CYP26B1	Cyp26b1	cytochrome P450 family 26 subfamily B member 1	uncultured-specific	-0.67	2	0.07	2
CYP27A1	Cyp27a1	cytochrome P450 family 27 subfamily A member 1	uncultured-specific	0.55	2	-0.51	2
CYP2B6	Cyp2b10	cytochrome P450 family 2 subfamily B member 6	uncultured-specific	-0.99	2	-0.04	2
CYP2F1	Cyp2f2	cytochrome P450 family 2 subfamily F member 1	uncultured-specific	-0.99	2	-0.03	2
CYP2J2	Cyp2j6	cytochrome P450 family 2 subfamily J member 2	uncultured-specific	-0.9	2	-0.01	2
CYP2W1	Cyp2w1	cytochrome P450 family 2 subfamily W member 1	uncultured-specific	-0.43	2	0.06	2
CYP3A5	Cyp3a11	cytochrome P450 family 3 subfamily A member 5	uncultured-specific	0.68	2	-0.16	2
CYP4F11	Cyp4f40	cytochrome P450 family 4 subfamily F member 11	uncultured-specific	-0.61	2	-0.05	2
CYP4F2	Cyp4f18	cytochrome P450 family 4 subfamily F member 2	uncultured-specific	-0.4	2	0.3	2
CYP4F22	Cyp4f39	cytochrome P450 family 4 subfamily F member 22	uncultured-specific	-0.94	2	0.35	2
CYP4V2	Cyp4v3	cytochrome P450 family 4 subfamily V member 2	uncultured-specific	-0.9	2	0	2
CYSLTR1	Cysltr1	cysteinyl leukotriene receptor 1	uncultured-specific	-0.5	2	0.23	2
CYTIP	Cytip	cytohesin 1 interacting protein	uncultured-specific	-0.99	2	-0.01	2
D2HGDH	D2hgdh	D-2-hydroxyglutarate dehydrogenase	uncultured-specific	-0.72	2	0.24	2
DAAM1	Daam1	dishevelled associated activator of morphogenesis 1	uncultured-specific	-0.92	2	0.78	2
DAB2IP	Dab2ip	DAB2 interacting protein	uncultured-specific	-0.94	2	0.41	2
DAGLB	Daglb	diacylglycerol lipase beta	uncultured-specific	0.56	2	0.08	2
DAO	Dao	D-amino acid oxidase	uncultured-specific	-0.94	2	0.57	2
DAPK1	Dapk1	death associated protein kinase 1	uncultured-specific	-0.99	2	0.79	2
DAXX	Daxx	death domain associated protein	uncultured-specific	-0.48	2	-0.02	2
DAZAP2	Dazap2	DAZ associated protein 2	uncultured-specific	-0.62	2	0	2
DBNDD2	Dbndd2	dysbindin domain containing 2	uncultured-specific	0.43	2	-0.69	2
DBNL	Dbnl	drebrin like	uncultured-specific	-0.84	2	0.39	2
DBP	Dbp	D-box binding PAR bZIP transcription factor	uncultured-specific	0.63	2	-0.12	2
DCAF10	Dcaf10	DDB1 and CUL4 associated factor 10	uncultured-specific	-0.52	2	0.27	2
DCAF11	Dcaf11	DDB1 and CUL4 associated factor 11	uncultured-specific	-0.96	2	0.73	2
DCAF13	Dcaf13	DDB1 and CUL4 associated factor 13	uncultured-specific	0.75	2	0	2
DCAF17	Dcaf17	DDB1 and CUL4 associated factor 17	uncultured-specific	-0.81	2	0.57	2
DCAF6	Dcaf6	DDB1 and CUL4 associated factor 6	uncultured-specific	-0.94	2	0.02	2
DCBLD1	Dcbld1	discoidin, CUB and LCCL domain containing 1	uncultured-specific	-0.98	2	-0.08	2
DCBLD2	Dcbld2	discoidin, CUB and LCCL domain containing 2	uncultured-specific	0.89	2	0.09	2
DCLRE1C	Dclre1c	DNA cross-link repair 1C	uncultured-specific	-0.89	2	0.02	2
DCN	Dcn	decorin	uncultured-specific	0.85	2	-0.79	2
DCP1B	Dcp1b	decapping mRNA 1B	uncultured-specific	-0.48	2	0.69	2
DCP2	Dcp2	decapping mRNA 2	uncultured-specific	-0.65	2	0.46	2
DCSTAMP	Dcstamp	dendrocyte expressed seven transmembrane protein	uncultured-specific	-0.46	2	0.62	2
DCT	Dct	dopachrome tautomerase	uncultured-specific	-0.6	2	0.12	2
DCTN1	Dctn1	dynactin subunit 1	uncultured-specific	-0.79	2	0.04	2
DCTN6	Dctn6	dynactin subunit 6	uncultured-specific	0.86	2	-0.36	2
DCUN1D5	Dcun1d5	defective in cullin neddylation 1 domain containing 5	uncultured-specific	0.61	2	-0.06	2
DDAH1	Ddah1	dimethylarginine dimethylaminohydrolase 1	uncultured-specific	0.85	2	-0.75	2
DDHD2	Ddhd2	DDHD domain containing 2	uncultured-specific	0.91	2	-0.32	2
DDIT4	Ddit4	DNA damage inducible transcript 4	uncultured-specific	-0.67	2	-0.04	2
DDOST	Ddost	dolichyl-diphosphooligosaccharide--protein glycosyltransferase non-catalytic subunit	uncultured-specific	0.95	2	0.05	2
DDRGK1	Ddrgk1	DDRGK domain containing 1	uncultured-specific	-0.76	2	0.18	2
DDX17	Ddx17	DEAD-box helicase 17	uncultured-specific	-0.47	2	0.33	2
DDX20	Ddx20	DEAD-box helicase 20	uncultured-specific	0.79	2	0.02	2
DDX21	Ddx21	DExD-box helicase 21	uncultured-specific	0.87	2	-0.03	2
DDX27	Ddx27	DEAD-box helicase 27	uncultured-specific	0.82	2	-0.07	2
DDX28	Ddx28	DEAD-box helicase 28	uncultured-specific	0.9	2	-0.22	2
DDX31	Ddx31	DEAD-box helicase 31	uncultured-specific	0.53	2	0.08	2
DDX43	Ddx43	DEAD-box helicase 43	uncultured-specific	0.64	2	-0.23	2
DDX54	Ddx54	DEAD-box helicase 54	uncultured-specific	-0.53	2	-0.03	2
DDX60	Ddx60	DExD/H-box helicase 60	uncultured-specific	-0.99	2	0.14	2
DENND1A	Dennd1a	DENN domain containing 1A	uncultured-specific	-0.41	2	0.36	2
DENND1B	Dennd1b	DENN domain containing 1B	uncultured-specific	-0.77	2	0.14	2
DENND3	Dennd3	DENN domain containing 3	uncultured-specific	-0.95	2	0.03	2
DENND6A	Dennd6a	DENN domain containing 6A	uncultured-specific	-0.75	2	0.33	2
DEPDC1	Depdc1a	DEP domain containing 1	uncultured-specific	0.95	2	-0.18	2
DEPDC5	Depdc5	DEP domain containing 5, GATOR1 subcomplex subunit	uncultured-specific	-0.84	2	0.64	2
DEPDC7	Depdc7	DEP domain containing 7	uncultured-specific	0.42	2	-0.15	2
DEPTOR	Deptor	DEP domain containing MTOR interacting protein	uncultured-specific	-0.66	2	0.22	2
DERL2	Derl2	derlin 2	uncultured-specific	-0.42	2	0.05	2
DESI1	Desi1	desumoylating isopeptidase 1	uncultured-specific	-0.72	2	0.01	2
DESI2	Desi2	desumoylating isopeptidase 2	uncultured-specific	0.81	2	-0.17	2
DFFB	Dffb	DNA fragmentation factor subunit beta	uncultured-specific	-0.82	2	-0.09	2
DGKA	Dgka	diacylglycerol kinase alpha	uncultured-specific	-0.9	2	-0.05	2
DGKD	Dgkd	diacylglycerol kinase delta	uncultured-specific	-0.59	2	0.5	2
DHPS	Dhps	deoxyhypusine synthase	uncultured-specific	0.75	2	-0.03	2
DHRS1	Dhrs1	dehydrogenase/reductase 1	uncultured-specific	0.82	2	-0.07	2
DHRS3	Dhrs3	dehydrogenase/reductase 3	uncultured-specific	-0.98	2	0.04	2
DHX16	Dhx16	DEAH-box helicase 16	uncultured-specific	-0.77	2	0.1	2
DHX29	Dhx29	DExH-box helicase 29	uncultured-specific	0.81	2	0.06	2
DHX34	Dhx34	DExH-box helicase 34	uncultured-specific	0.82	2	-0.06	2
DHX38	Dhx38	DEAH-box helicase 38	uncultured-specific	0.63	2	-0.43	2
DHX57	Dhx57	DExH-box helicase 57	uncultured-specific	-0.55	2	0.02	2
DHX58	Dhx58	DExH-box helicase 58	uncultured-specific	-0.93	2	0.04	2
DIMT1	Dimt1	DIMT1 rRNA methyltransferase and ribosome maturation factor	uncultured-specific	0.77	2	-0.08	2
DIS3	Dis3	DIS3 homolog, exosome endoribonuclease and 3'-5' exoribonuclease	uncultured-specific	0.93	2	0.06	2
DIXDC1	Dixdc1	DIX domain containing 1	uncultured-specific	-0.93	2	0.34	2
DKK2	Dkk2	dickkopf WNT signaling pathway inhibitor 2	uncultured-specific	-0.42	2	-0.1	2
DKK3	Dkk3	dickkopf WNT signaling pathway inhibitor 3	uncultured-specific	-0.45	2	0.12	2
DKKL1	Dkkl1	dickkopf like acrosomal protein 1	uncultured-specific	0.73	2	-0.19	2
DLG3	Dlg3	discs large MAGUK scaffold protein 3	uncultured-specific	-0.93	2	0.82	2
DLG5	Dlg5	discs large MAGUK scaffold protein 5	uncultured-specific	-0.87	2	0.42	2
DLGAP4	Dlgap4	DLG associated protein 4	uncultured-specific	-0.64	2	0.04	2
DLK2	Dlk2	delta like non-canonical Notch ligand 2	uncultured-specific	0.87	2	-0.38	2
DLX1	Dlx1	distal-less homeobox 1	uncultured-specific	0.6	2	-0.37	2
DLX3	Dlx3	distal-less homeobox 3	uncultured-specific	-0.47	2	0.19	2
DMAP1	Dmap1	DNA methyltransferase 1 associated protein 1	uncultured-specific	-0.76	2	0.46	2
DMRT2	Dmrt2	doublesex and mab-3 related transcription factor 2	uncultured-specific	-0.87	2	0.73	2
DMTN	Dmtn	dematin actin binding protein	uncultured-specific	-0.95	2	0.23	2
DNAH1	Dnah1	dynein axonemal heavy chain 1	uncultured-specific	-0.47	2	0.77	2
DNAH11	Dnah11	dynein axonemal heavy chain 11	uncultured-specific	-0.98	2	0.64	2
DNAH12	Dnah12	dynein axonemal heavy chain 12	uncultured-specific	-0.78	2	0.21	2
DNAH14	Dnah14	dynein axonemal heavy chain 14	uncultured-specific	-0.53	2	0.72	2
DNAH17	Dnah17	dynein axonemal heavy chain 17	uncultured-specific	-0.68	2	0.62	2
DNAH3	Dnah3	dynein axonemal heavy chain 3	uncultured-specific	-0.7	2	0.13	2
DNAH6	Dnah6	dynein axonemal heavy chain 6	uncultured-specific	-0.95	2	0.04	2
DNAH8	Dnah8	dynein axonemal heavy chain 8	uncultured-specific	-0.67	2	0.68	2
DNAJA2	Dnaja2	DnaJ heat shock protein family (Hsp40) member A2	uncultured-specific	0.73	2	-0.18	2
DNAJB11	Dnajb11	DnaJ heat shock protein family (Hsp40) member B11	uncultured-specific	0.93	2	0.08	2
DNAJB14	Dnajb14	DnaJ heat shock protein family (Hsp40) member B14	uncultured-specific	-0.48	2	-0.03	2
DNAJB2	Dnajb2	DnaJ heat shock protein family (Hsp40) member B2	uncultured-specific	0.48	2	-0.06	2
DNAJB6	Dnajb6	DnaJ heat shock protein family (Hsp40) member B6	uncultured-specific	-0.42	2	0.55	2
DNAJC10	Dnajc10	DnaJ heat shock protein family (Hsp40) member C10	uncultured-specific	0.83	2	-0.88	2
DNAJC15	Dnajc15	DnaJ heat shock protein family (Hsp40) member C15	uncultured-specific	-0.71	2	0.29	2
DNAJC22	Dnajc22	DnaJ heat shock protein family (Hsp40) member C22	uncultured-specific	0.44	2	-0.11	2
DNAJC30	Dnajc30	DnaJ heat shock protein family (Hsp40) member C30	uncultured-specific	0.45	2	-0.15	2
DNAJC5B	Dnajc5b	DnaJ heat shock protein family (Hsp40) member C5 beta	uncultured-specific	-0.89	2	0.17	2
DNAL4	Dnal4	dynein axonemal light chain 4	uncultured-specific	-0.57	2	0.34	2
DNALI1	Dnali1	dynein axonemal light intermediate chain 1	uncultured-specific	-0.54	2	0.22	2
DNASE1	Dnase1	deoxyribonuclease 1	uncultured-specific	0.49	2	-0.04	2
DNASE1L2	Dnase1l2	deoxyribonuclease 1 like 2	uncultured-specific	-0.89	2	0.6	2
DND1	Dnd1	DND microRNA-mediated repression inhibitor 1	uncultured-specific	0.61	2	-0.07	2
DNLZ	Dnlz	DNL-type zinc finger	uncultured-specific	0.89	2	-0.14	2
DNM3	Dnm3	dynamin 3	uncultured-specific	0.84	2	-0.05	2
DNTTIP1	Dnttip1	deoxynucleotidyltransferase terminal interacting protein 1	uncultured-specific	0.44	2	0.01	2
DNTTIP2	Dnttip2	deoxynucleotidyltransferase terminal interacting protein 2	uncultured-specific	0.73	2	-0.63	2
DOCK5	Dock5	dedicator of cytokinesis 5	uncultured-specific	0.69	2	-0.42	2
DOCK6	Dock6	dedicator of cytokinesis 6	uncultured-specific	0.81	2	-0.35	2
DOCK8	Dock8	dedicator of cytokinesis 8	uncultured-specific	-1	2	0.31	2
DOCK9	Dock9	dedicator of cytokinesis 9	uncultured-specific	-0.88	2	0.55	2
DOK4	Dok4	docking protein 4	uncultured-specific	-0.94	2	-0.01	2
DOK6	Dok6	docking protein 6	uncultured-specific	-0.7	2	0.39	2
DOLK	Dolk	dolichol kinase	uncultured-specific	0.5	2	-0.3	2
DOLPP1	Dolpp1	dolichyldiphosphatase 1	uncultured-specific	-0.71	2	0.83	2
DPEP2	Dpep2	dipeptidase 2	uncultured-specific	0.93	2	-0.42	2
DPEP3	Dpep3	dipeptidase 3	uncultured-specific	0.84	2	-0.14	2
DPH6	Dph6	diphthamine biosynthesis 6	uncultured-specific	0.88	2	0.03	2
DPM1	Dpm1	dolichyl-phosphate mannosyltransferase subunit 1, catalytic	uncultured-specific	0.61	2	-0.33	2
DPP4	Dpp4	dipeptidyl peptidase 4	uncultured-specific	-0.99	2	0.14	2
DPP7	Dpp7	dipeptidyl peptidase 7	uncultured-specific	0.63	2	-0.15	2
DPP9	Dpp9	dipeptidyl peptidase 9	uncultured-specific	0.8	2	0.07	2
DPPA4	Dppa4	developmental pluripotency associated 4	uncultured-specific	0.62	2	0.08	2
DPT	Dpt	dermatopontin	uncultured-specific	-0.79	2	0.11	2
DPY19L1	Dpy19l1	dpy-19 like C-mannosyltransferase 1	uncultured-specific	0.94	2	-0.63	2
DPY19L2	Dpy19l2	dpy-19 like 2	uncultured-specific	-0.54	2	0.35	2
DPY19L3	Dpy19l3	dpy-19 like C-mannosyltransferase 3	uncultured-specific	0.89	2	-0.35	2
DPY19L4	Dpy19l4	dpy-19 like 4	uncultured-specific	0.72	2	-0.78	2
DPYD	Dpyd	dihydropyrimidine dehydrogenase	uncultured-specific	-0.94	2	0.67	2
DRG1	Drg1	developmentally regulated GTP binding protein 1	uncultured-specific	0.69	2	0.1	2
DSE	Dse	dermatan sulfate epimerase	uncultured-specific	0.78	2	-0.9	2
DSEL	Dsel	dermatan sulfate epimerase like	uncultured-specific	0.73	2	-0.09	2
DTNA	Dtna	dystrobrevin alpha	uncultured-specific	-0.86	2	0.85	2
DTNB	Dtnb	dystrobrevin beta	uncultured-specific	-0.72	2	0.76	2
DTWD2	Dtwd2	DTW domain containing 2	uncultured-specific	-0.57	2	0.3	2
DUS2	Dus2	dihydrouridine synthase 2	uncultured-specific	0.74	2	0.03	2
DUSP10	Dusp10	dual specificity phosphatase 10	uncultured-specific	0.9	2	-0.24	2
DUSP11	Dusp11	dual specificity phosphatase 11	uncultured-specific	0.81	2	-0.43	2
DUSP18	Dusp18	dual specificity phosphatase 18	uncultured-specific	0.83	2	-0.33	2
DUSP2	Dusp2	dual specificity phosphatase 2	uncultured-specific	0.77	2	-0.17	2
DUSP23	Dusp23	dual specificity phosphatase 23	uncultured-specific	-0.41	2	-0.08	2
DUSP4	Dusp4	dual specificity phosphatase 4	uncultured-specific	0.96	2	-0.34	2
DUSP5	Dusp5	dual specificity phosphatase 5	uncultured-specific	0.89	2	-0.46	2
DUSP6	Dusp6	dual specificity phosphatase 6	uncultured-specific	0.89	2	-0.58	2
DYNC1LI2	Dync1li2	dynein cytoplasmic 1 light intermediate chain 2	uncultured-specific	0.7	2	-0.04	2
DYNLRB2	Dynlrb2	dynein light chain roadblock-type 2	uncultured-specific	-0.98	2	0.28	2
DZIP1	Dzip1	DAZ interacting zinc finger protein 1	uncultured-specific	-0.83	2	0.47	2
E2F4	E2f4	E2F transcription factor 4	uncultured-specific	0.59	2	-0.87	2
EARS2	Ears2	glutamyl-tRNA synthetase 2, mitochondrial	uncultured-specific	0.43	2	-0.09	2
EBF2	Ebf2	EBF transcription factor 2	uncultured-specific	-0.89	2	0.46	2
EBF3	Ebf3	EBF transcription factor 3	uncultured-specific	-0.98	2	0.13	2
EBNA1BP2	Ebna1bp2	EBNA1 binding protein 2	uncultured-specific	0.91	2	0	2
ECHDC2	Echdc2	enoyl-CoA hydratase domain containing 2	uncultured-specific	0.9	2	-0.73	2
ECHS1	Echs1	enoyl-CoA hydratase, short chain 1	uncultured-specific	-0.93	2	-0.01	2
ECT2	Ect2	epithelial cell transforming 2	uncultured-specific	0.67	2	-0.09	2
EDEM2	Edem2	ER degradation enhancing alpha-mannosidase like protein 2	uncultured-specific	-0.82	2	-0.09	2
EDEM3	Edem3	ER degradation enhancing alpha-mannosidase like protein 3	uncultured-specific	0.57	2	0.08	2
EDIL3	Edil3	EGF like repeats and discoidin domains 3	uncultured-specific	-0.66	2	0.31	2
EDN2	Edn2	endothelin 2	uncultured-specific	-0.75	2	0	2
EEA1	Eea1	early endosome antigen 1	uncultured-specific	0.78	2	-0.04	2
EEF1A1	Eef1a1	eukaryotic translation elongation factor 1 alpha 1	uncultured-specific	0.89	2	-0.56	2
EEF2	Eef2	eukaryotic translation elongation factor 2	uncultured-specific	0.81	2	-0.21	2
EEPD1	Eepd1	endonuclease/exonuclease/phosphatase family domain containing 1	uncultured-specific	-0.46	2	-0.02	2
EFCAB12	Efcab12	EF-hand calcium binding domain 12	uncultured-specific	-0.4	2	0.75	2
EFCAB14	Efcab14	EF-hand calcium binding domain 14	uncultured-specific	0.91	2	-0.21	2
EFCAB2	Efcab2	EF-hand calcium binding domain 2	uncultured-specific	-0.48	2	0.53	2
EFCAB6	Efcab6	EF-hand calcium binding domain 6	uncultured-specific	-0.74	2	0.54	2
EFCAB7	Efcab7	EF-hand calcium binding domain 7	uncultured-specific	0.44	2	0.01	2
EFHC1	Efhc1	EF-hand domain containing 1	uncultured-specific	0.47	2	-0.45	2
EFHD2	Efhd2	EF-hand domain family member D2	uncultured-specific	-0.73	2	0.44	2
EFR3A	Efr3a	EFR3 homolog A	uncultured-specific	0.85	2	-0.75	2
EGFL6	Egfl6	EGF like domain multiple 6	uncultured-specific	-0.96	2	0.71	2
EGFL8	Egfl8	EGF like domain multiple 8	uncultured-specific	0.75	2	0.03	2
EGFR	Egfr	epidermal growth factor receptor	uncultured-specific	0.96	2	-0.74	2
EGLN2	Egln2	egl-9 family hypoxia inducible factor 2	uncultured-specific	-0.46	2	0.4	2
EGR1	Egr1	early growth response 1	uncultured-specific	0.95	2	-0.64	2
EGR2	Egr2	early growth response 2	uncultured-specific	0.93	2	-0.61	2
EGR3	Egr3	early growth response 3	uncultured-specific	0.97	2	-0.19	2
EGR4	Egr4	early growth response 4	uncultured-specific	0.96	2	0.09	2
EHD1	Ehd1	EH domain containing 1	uncultured-specific	-0.53	2	-0.08	2
EHF	Ehf	ETS homologous factor	uncultured-specific	-0.95	2	0.72	2
EHHADH	Ehhadh	enoyl-CoA hydratase and 3-hydroxyacyl CoA dehydrogenase	uncultured-specific	-0.72	2	0.54	2
EHMT1	Ehmt1	euchromatic histone lysine methyltransferase 1	uncultured-specific	-0.81	2	0.54	2
EHMT2	Ehmt2	euchromatic histone lysine methyltransferase 2	uncultured-specific	-0.67	2	0.08	2
EID3	Eid3	EP300 interacting inhibitor of differentiation 3	uncultured-specific	-0.84	2	-0.04	2
EIF1AX	Eif1a	eukaryotic translation initiation factor 1A X-linked	uncultured-specific	0.62	2	-0.41	2
EIF2AK1	Eif2ak1	eukaryotic translation initiation factor 2 alpha kinase 1	uncultured-specific	0.69	2	0.06	2
EIF2AK3	Eif2ak3	eukaryotic translation initiation factor 2 alpha kinase 3	uncultured-specific	-0.71	2	0.11	2
EIF2D	Eif2d	eukaryotic translation initiation factor 2D	uncultured-specific	-0.7	2	-0.05	2
EIF3A	Eif3a	eukaryotic translation initiation factor 3 subunit A	uncultured-specific	0.9	2	-0.34	2
EIF3C	Eif3c	eukaryotic translation initiation factor 3 subunit C	uncultured-specific	0.93	2	0	2
EIF3D	Eif3d	eukaryotic translation initiation factor 3 subunit D	uncultured-specific	0.88	2	-0.07	2
EIF3K	Eif3k	eukaryotic translation initiation factor 3 subunit K	uncultured-specific	0.48	2	-0.11	2
EIF3L	Eif3l	eukaryotic translation initiation factor 3 subunit L	uncultured-specific	0.85	2	0.01	2
EIF4A2	Eif4a2	eukaryotic translation initiation factor 4A2	uncultured-specific	-0.46	2	0.1	2
EIF4EBP2	Eif4ebp2	eukaryotic translation initiation factor 4E binding protein 2	uncultured-specific	-0.79	2	0.8	2
EIF4EBP3	Eif4ebp3	eukaryotic translation initiation factor 4E binding protein 3	uncultured-specific	-0.53	2	0.32	2
EIF4G1	Eif4g1	eukaryotic translation initiation factor 4 gamma 1	uncultured-specific	0.58	2	0.07	2
EIF5A2	Eif5a2	eukaryotic translation initiation factor 5A2	uncultured-specific	0.92	2	-0.12	2
EIF6	Eif6	eukaryotic translation initiation factor 6	uncultured-specific	0.64	2	-0.47	2
ELAVL1	Elavl1	ELAV like RNA binding protein 1	uncultured-specific	0.91	2	0.02	2
ELK1	Elk1	ETS transcription factor ELK1	uncultured-specific	0.75	2	0.09	2
ELMO3	Elmo3	engulfment and cell motility 3	uncultured-specific	-0.96	2	0.19	2
ELOVL5	Elovl5	ELOVL fatty acid elongase 5	uncultured-specific	-0.98	2	-0.08	2
ELOVL7	Elovl7	ELOVL fatty acid elongase 7	uncultured-specific	0.89	2	-0.2	2
EMB	Emb	embigin	uncultured-specific	-0.82	2	0.26	2
EMC1	Emc1	ER membrane protein complex subunit 1	uncultured-specific	0.84	2	-0.19	2
EMC2	Emc2	ER membrane protein complex subunit 2	uncultured-specific	0.57	2	-0.32	2
EMC8	Emc8	ER membrane protein complex subunit 8	uncultured-specific	0.61	2	0.03	2
EMG1	Emg1	EMG1 N1-specific pseudouridine methyltransferase	uncultured-specific	-0.7	2	0.1	2
EML4	Eml4	EMAP like 4	uncultured-specific	-0.83	2	0.2	2
EMP3	Emp3	epithelial membrane protein 3	uncultured-specific	0.82	2	-0.87	2
EN2	En2	engrailed homeobox 2	uncultured-specific	0.78	2	0.06	2
ENC1	Enc1	ectodermal-neural cortex 1	uncultured-specific	0.88	2	-0.26	2
ENDOU	Endou	endonuclease, poly(U) specific	uncultured-specific	0.58	2	0.05	2
ENDOV	Endov	endonuclease V	uncultured-specific	-0.45	2	0.1	2
ENGASE	Engase	endo-beta-N-acetylglucosaminidase	uncultured-specific	-0.56	2	0.22	2
ENO1	Eno1	enolase 1	uncultured-specific	0.63	2	-0.76	2
ENO3	Eno3	enolase 3	uncultured-specific	0.78	2	-0.71	2
ENPEP	Enpep	glutamyl aminopeptidase	uncultured-specific	0.84	2	-0.61	2
ENPP1	Enpp1	ectonucleotide pyrophosphatase/phosphodiesterase 1	uncultured-specific	0.83	2	0.04	2
ENTPD1	Entpd1	ectonucleoside triphosphate diphosphohydrolase 1	uncultured-specific	-0.99	2	0.47	2
ENTPD3	Entpd3	ectonucleoside triphosphate diphosphohydrolase 3	uncultured-specific	-0.95	2	0.45	2
ENTPD7	Entpd7	ectonucleoside triphosphate diphosphohydrolase 7	uncultured-specific	0.76	2	-0.14	2
ENTPD8	Entpd8	ectonucleoside triphosphate diphosphohydrolase 8	uncultured-specific	-0.93	2	-0.01	2
ENY2	Eny2	ENY2 transcription and export complex 2 subunit	uncultured-specific	-0.94	2	0.05	2
EPAS1	Epas1	endothelial PAS domain protein 1	uncultured-specific	-0.98	2	0.15	2
EPG5	Epg5	ectopic P-granules autophagy protein 5 homolog	uncultured-specific	-0.93	2	0.37	2
EPHA1	Epha1	EPH receptor A1	uncultured-specific	-0.97	2	0.1	2
EPHA6	Epha6	EPH receptor A6	uncultured-specific	-0.76	2	-0.02	2
EPHA7	Epha7	EPH receptor A7	uncultured-specific	-0.74	2	0.04	2
EPHB3	Ephb3	EPH receptor B3	uncultured-specific	0.63	2	-0.02	2
EPHX2	Ephx2	epoxide hydrolase 2	uncultured-specific	-0.69	2	0.27	2
EPN1	Epn1	epsin 1	uncultured-specific	0.86	2	0.07	2
EPN2	Epn2	epsin 2	uncultured-specific	-0.66	2	0.17	2
EPRS	Eprs		uncultured-specific	0.75	2	0.04	2
EPS15	Eps15	epidermal growth factor receptor pathway substrate 15	uncultured-specific	-0.88	2	0.04	2
EPS8L1	Eps8l1	EPS8 like 1	uncultured-specific	-0.95	2	0.6	2
EPSTI1	Epsti1	epithelial stromal interaction 1	uncultured-specific	-0.99	2	0.1	2
ERBB3	Erbb3	erb-b2 receptor tyrosine kinase 3	uncultured-specific	-0.98	2	-0.02	2
ERBB4	Erbb4	erb-b2 receptor tyrosine kinase 4	uncultured-specific	-0.73	2	0.72	2
ERCC1	Ercc1	ERCC excision repair 1, endonuclease non-catalytic subunit	uncultured-specific	0.74	2	-0.02	2
ERCC4	Ercc4	ERCC excision repair 4, endonuclease catalytic subunit	uncultured-specific	-0.59	2	0.16	2
ERCC5	Ercc5	ERCC excision repair 5, endonuclease	uncultured-specific	-0.66	2	0.16	2
ERF	Erf	ETS2 repressor factor	uncultured-specific	0.46	2	-0.8	2
ERG	Erg	ETS transcription factor ERG	uncultured-specific	0.97	2	-0.02	2
ERGIC2	Ergic2	ERGIC and golgi 2	uncultured-specific	0.87	2	-0.26	2
ERICH2	Erich2	glutamate rich 2	uncultured-specific	0.57	2	-0.06	2
ERMAP	Ermap	erythroblast membrane associated protein (Scianna blood group)	uncultured-specific	-0.7	2	0.34	2
ERMN	Ermn	ermin	uncultured-specific	-0.64	2	0.48	2
ERP29	Erp29	endoplasmic reticulum protein 29	uncultured-specific	-0.59	2	0.05	2
ESAM	Esam	endothelial cell adhesion molecule	uncultured-specific	-0.78	2	0.12	2
ESF1	Esf1	ESF1 nucleolar pre-rRNA processing protein homolog	uncultured-specific	0.58	2	-0.33	2
ESYT1	Esyt1	extended synaptotagmin 1	uncultured-specific	0.95	2	-0.45	2
ESYT2	Esyt2	extended synaptotagmin 2	uncultured-specific	0.72	2	-0.28	2
ESYT3	Esyt3	extended synaptotagmin 3	uncultured-specific	-0.41	2	0.36	2
ETF1	Etf1	eukaryotic translation termination factor 1	uncultured-specific	0.56	2	-0.16	2
ETHE1	Ethe1	ETHE1 persulfide dioxygenase	uncultured-specific	0.89	2	-0.37	2
ETS2	Ets2	ETS proto-oncogene 2, transcription factor	uncultured-specific	0.95	2	-0.08	2
ETV4	Etv4	ETS variant transcription factor 4	uncultured-specific	0.75	2	-0.78	2
EVI5	Evi5	ecotropic viral integration site 5	uncultured-specific	0.94	2	-0.14	2
EVX2	Evx2	even-skipped homeobox 2	uncultured-specific	-0.62	2	-0.03	2
EXO5	Exo5	exonuclease 5	uncultured-specific	-0.49	2	0.03	2
EXOC2	Exoc2	exocyst complex component 2	uncultured-specific	0.49	2	0.08	2
EXOC6B	Exoc6b	exocyst complex component 6B	uncultured-specific	-0.89	2	-0.07	2
EXOSC1	Exosc1	exosome component 1	uncultured-specific	0.58	2	-0.43	2
EXOSC10	Exosc10	exosome component 10	uncultured-specific	0.88	2	-0.06	2
EXOSC7	Exosc7	exosome component 7	uncultured-specific	-0.9	2	0.08	2
EXOSC9	Exosc9	exosome component 9	uncultured-specific	0.71	2	0.04	2
EXPH5	Exph5	exophilin 5	uncultured-specific	-0.96	2	-0.03	2
EYA2	Eya2	EYA transcriptional coactivator and phosphatase 2	uncultured-specific	-0.99	2	-0.1	2
F12	F12	coagulation factor XII	uncultured-specific	-0.65	2	0.16	2
F2RL2	F2rl2	coagulation factor II thrombin receptor like 2	uncultured-specific	-0.46	2	0.26	2
FABP1	Fabp1	fatty acid binding protein 1	uncultured-specific	-0.68	2	0.34	2
FADS6	Fads6	fatty acid desaturase 6	uncultured-specific	0.84	2	0.06	2
FAM102B	Fam102b	family with sequence similarity 102 member B	uncultured-specific	0.98	2	-0.14	2
FAM104A	Fam104a	family with sequence similarity 104 member A	uncultured-specific	0.65	2	0.04	2
FAM107A	Fam107a	family with sequence similarity 107 member A	uncultured-specific	-0.64	2	0.17	2
FAM110A	Fam110a	family with sequence similarity 110 member A	uncultured-specific	-0.96	2	0.34	2
FAM110B	Fam110b	family with sequence similarity 110 member B	uncultured-specific	0.44	2	0.1	2
FAM111A	Fam111a	family with sequence similarity 111 member A	uncultured-specific	0.93	2	-0.05	2
FAM117A	Fam117a	family with sequence similarity 117 member A	uncultured-specific	0.58	2	-0.7	2
FAM126A	Fam126a	family with sequence similarity 126 member A	uncultured-specific	0.93	2	-0.13	2
FAM126B	Fam126b	family with sequence similarity 126 member B	uncultured-specific	-0.9	2	0.48	2
FAM13C	Fam13c	family with sequence similarity 13 member C	uncultured-specific	0.72	2	-0.64	2
FAM151A	Fam151a	family with sequence similarity 151 member A	uncultured-specific	-0.81	2	0.3	2
FAM160A1	Fam160a1	family with sequence similarity 160 member A1	uncultured-specific	0.93	2	-0.12	2
FAM160B2	Fam160b2	family with sequence similarity 160 member B2	uncultured-specific	-0.81	2	0.09	2
FAM166B	Fam166b	family with sequence similarity 166 member B	uncultured-specific	-0.8	2	0.1	2
FAM167A	Fam167a	family with sequence similarity 167 member A	uncultured-specific	-0.95	2	0.44	2
FAM172A	Fam172a	family with sequence similarity 172 member A	uncultured-specific	-0.81	2	0.05	2
FAM174B	Fam174b	family with sequence similarity 174 member B	uncultured-specific	-0.66	2	0.55	2
FAM178B	Fam178b	family with sequence similarity 178 member B	uncultured-specific	-0.86	2	0.24	2
FAM185A	Fam185a	family with sequence similarity 185 member A	uncultured-specific	0.88	2	-0.11	2
FAM214A	Fam214a	family with sequence similarity 214 member A	uncultured-specific	-0.87	2	0.09	2
FAM216B	Fam216b	family with sequence similarity 216 member B	uncultured-specific	-0.87	2	0.41	2
FAM217A	Fam217a	family with sequence similarity 217 member A	uncultured-specific	-0.65	2	0.14	2
FAM228B	Fam228b	family with sequence similarity 228 member B	uncultured-specific	0.67	2	0.03	2
FAM229B	Fam229b	family with sequence similarity 229 member B	uncultured-specific	0.48	2	0.1	2
FAM3C	Fam3c	FAM3 metabolism regulating signaling molecule C	uncultured-specific	0.93	2	-0.83	2
FAM47E	Fam47e	family with sequence similarity 47 member E	uncultured-specific	-0.8	2	0.46	2
FAM71A	Fam71a	family with sequence similarity 71 member A	uncultured-specific	-0.72	2	0.12	2
FAM71E2	Fam71e2	family with sequence similarity 71 member E2	uncultured-specific	-0.47	2	0.22	2
FAM81B	Fam81b	family with sequence similarity 81 member B	uncultured-specific	-0.85	2	0.27	2
FAM83E	Fam83e	family with sequence similarity 83 member E	uncultured-specific	-0.86	2	0.44	2
FANCB	Fancb	FA complementation group B	uncultured-specific	0.84	2	-0.13	2
FANCD2	Fancd2	FA complementation group D2	uncultured-specific	0.86	2	0.04	2
FANCE	Fance	FA complementation group E	uncultured-specific	-0.89	2	-0.1	2
FANCF	Fancf	FA complementation group F	uncultured-specific	0.45	2	-0.03	2
FANCL	Fancl	FA complementation group L	uncultured-specific	-0.73	2	0.51	2
FAR1	Far1	fatty acyl-CoA reductase 1	uncultured-specific	0.51	2	-0.56	2
FARP1	Farp1	FERM, ARH/RhoGEF and pleckstrin domain protein 1	uncultured-specific	0.41	2	-0.68	2
FARP2	Farp2	FERM, ARH/RhoGEF and pleckstrin domain protein 2	uncultured-specific	0.91	2	-0.06	2
FARSA	Farsa	phenylalanyl-tRNA synthetase subunit alpha	uncultured-specific	0.81	2	-0.2	2
FASN	Fasn	fatty acid synthase	uncultured-specific	-0.97	2	0.58	2
FASTKD1	Fastkd1	FAST kinase domains 1	uncultured-specific	0.94	2	0.02	2
FASTKD2	Fastkd2	FAST kinase domains 2	uncultured-specific	0.49	2	-0.21	2
FASTKD5	Fastkd5	FAST kinase domains 5	uncultured-specific	0.49	2	-0.45	2
FAT1	Fat1	FAT atypical cadherin 1	uncultured-specific	0.49	2	-0.88	2
FAT3	Fat3	FAT atypical cadherin 3	uncultured-specific	-0.98	2	0.44	2
FAT4	Fat4	FAT atypical cadherin 4	uncultured-specific	0.51	2	-0.78	2
FBLIM1	Fblim1	filamin binding LIM protein 1	uncultured-specific	0.65	2	-0.03	2
FBLN1	Fbln1	fibulin 1	uncultured-specific	0.74	2	0.05	2
FBLN2	Fbln2	fibulin 2	uncultured-specific	0.84	2	-0.16	2
FBLN7	Fbln7	fibulin 7	uncultured-specific	-0.43	2	0.06	2
FBN2	Fbn2	fibrillin 2	uncultured-specific	0.93	2	-0.77	2
FBXL2	Fbxl2	F-box and leucine rich repeat protein 2	uncultured-specific	0.73	2	0.06	2
FBXL3	Fbxl3	F-box and leucine rich repeat protein 3	uncultured-specific	0.64	2	-0.21	2
FBXL5	Fbxl5	F-box and leucine rich repeat protein 5	uncultured-specific	0.89	2	-0.46	2
FBXL6	Fbxl6	F-box and leucine rich repeat protein 6	uncultured-specific	-0.44	2	-0.06	2
FBXO10	Fbxo10	F-box protein 10	uncultured-specific	0.78	2	-0.42	2
FBXO17	Fbxo17	F-box protein 17	uncultured-specific	0.6	2	-0.89	2
FBXO2	Fbxo2	F-box protein 2	uncultured-specific	0.97	2	0.04	2
FBXO30	Fbxo30	F-box protein 30	uncultured-specific	0.65	2	-0.76	2
FBXO31	Fbxo31	F-box protein 31	uncultured-specific	-0.85	2	0.09	2
FBXO34	Fbxo34	F-box protein 34	uncultured-specific	-0.84	2	0.68	2
FBXO39	Fbxo39	F-box protein 39	uncultured-specific	-0.76	2	0.09	2
FBXO7	Fbxo7	F-box protein 7	uncultured-specific	-0.66	2	0.2	2
FBXO8	Fbxo8	F-box protein 8	uncultured-specific	0.63	2	-0.1	2
FBXO9	Fbxo9	F-box protein 9	uncultured-specific	-0.87	2	0.68	2
FBXW10	Fbxw10	F-box and WD repeat domain containing 10	uncultured-specific	-0.76	2	0.3	2
FCAMR	Fcamr	Fc fragment of IgA and IgM receptor	uncultured-specific	-0.94	2	0.09	2
FCER2	Fcer2a	Fc fragment of IgE receptor II	uncultured-specific	-0.74	2	0.22	2
FCF1	Fcf1	FCF1 rRNA-processing protein	uncultured-specific	-0.62	2	0.19	2
FCGBP	Fcgbp	Fc fragment of IgG binding protein	uncultured-specific	-0.88	2	0.1	2
FCRL5	Fcrl5	Fc receptor like 5	uncultured-specific	-0.72	2	0.14	2
FCRLB	Fcrlb	Fc receptor like B	uncultured-specific	-0.45	2	0.04	2
FES	Fes	FES proto-oncogene, tyrosine kinase	uncultured-specific	-0.76	2	0.08	2
FGD3	Fgd3	FYVE, RhoGEF and PH domain containing 3	uncultured-specific	0.41	2	-0.34	2
FGD4	Fgd4	FYVE, RhoGEF and PH domain containing 4	uncultured-specific	-0.96	2	0.33	2
FGD5	Fgd5	FYVE, RhoGEF and PH domain containing 5	uncultured-specific	-0.47	2	0.62	2
FGD6	Fgd6	FYVE, RhoGEF and PH domain containing 6	uncultured-specific	-0.93	2	0.25	2
FGF18	Fgf18	fibroblast growth factor 18	uncultured-specific	-0.95	2	0.17	2
FGF2	Fgf2	fibroblast growth factor 2	uncultured-specific	0.86	2	-0.46	2
FGF8	Fgf8	fibroblast growth factor 8	uncultured-specific	-0.62	2	0.36	2
FGGY	Fggy	FGGY carbohydrate kinase domain containing	uncultured-specific	0.43	2	-0.78	2
FHDC1	Fhdc1	FH2 domain containing 1	uncultured-specific	-0.94	2	0.03	2
FHL2	Fhl2	four and a half LIM domains 2	uncultured-specific	0.95	2	-0.09	2
FHL3	Fhl3	four and a half LIM domains 3	uncultured-specific	0.69	2	-0.87	2
FHL5	Fhl5	four and a half LIM domains 5	uncultured-specific	-0.46	2	0.23	2
FHOD3	Fhod3	formin homology 2 domain containing 3	uncultured-specific	0.93	2	-0.82	2
FIBCD1	Fibcd1	fibrinogen C domain containing 1	uncultured-specific	-0.58	2	0.47	2
FIG4	Fig4	FIG4 phosphoinositide 5-phosphatase	uncultured-specific	0.57	2	-0.58	2
FIGN	Fign	fidgetin, microtubule severing factor	uncultured-specific	-0.96	2	0.12	2
FIGNL1	Fignl1	fidgetin like 1	uncultured-specific	0.73	2	0.03	2
FIGNL2	Fignl2	fidgetin like 2	uncultured-specific	-0.98	2	0.15	2
FKBP6	Fkbp6	FKBP prolyl isomerase 6	uncultured-specific	-0.56	2	0.25	2
FKBPL	Fkbpl	FKBP prolyl isomerase like	uncultured-specific	0.62	2	-0.35	2
FLOT2	Flot2	flotillin 2	uncultured-specific	0.87	2	-0.4	2
FLT3LG	Flt3l	fms related receptor tyrosine kinase 3 ligand	uncultured-specific	0.58	2	-0.59	2
FMO2	Fmo2	flavin containing dimethylaniline monoxygenase 2	uncultured-specific	-0.98	2	-0.02	2
FMOD	Fmod	fibromodulin	uncultured-specific	0.84	2	-0.75	2
FNDC3B	Fndc3b	fibronectin type III domain containing 3B	uncultured-specific	0.77	2	-0.9	2
FOSB	Fosb	FosB proto-oncogene, AP-1 transcription factor subunit	uncultured-specific	0.46	2	-0.08	2
FOSL1	Fosl1	FOS like 1, AP-1 transcription factor subunit	uncultured-specific	0.89	2	-0.8	2
FOXC1	Foxc1	forkhead box C1	uncultured-specific	0.99	2	-0.57	2
FOXD1	Foxd1	forkhead box D1	uncultured-specific	0.76	2	-0.52	2
FOXF1	Foxf1	forkhead box F1	uncultured-specific	0.8	2	-0.14	2
FOXO1	Foxo1	forkhead box O1	uncultured-specific	0.79	2	-0.71	2
FOXO3	Foxo3	forkhead box O3	uncultured-specific	-0.99	2	0.19	2
FOXO4	Foxo4	forkhead box O4	uncultured-specific	-0.86	2	-0.01	2
FOXP4	Foxp4	forkhead box P4	uncultured-specific	-0.42	2	0.36	2
FPGT	Fpgt	fucose-1-phosphate guanylyltransferase	uncultured-specific	0.74	2	-0.36	2
FRAT1	Frat1	FRAT regulator of WNT signaling pathway 1	uncultured-specific	-0.79	2	0.48	2
FRAT2	Frat2	FRAT regulator of WNT signaling pathway 2	uncultured-specific	-0.71	2	-0.08	2
FREM1	Frem1	FRAS1 related extracellular matrix 1	uncultured-specific	-0.55	2	0.67	2
FREM2	Frem2	FRAS1 related extracellular matrix 2	uncultured-specific	-0.97	2	0.82	2
FRMD4A	Frmd4a	FERM domain containing 4A	uncultured-specific	-0.41	2	0.57	2
FRS2	Frs2	fibroblast growth factor receptor substrate 2	uncultured-specific	0.69	2	-0.23	2
FSBP	Fsbp	fibrinogen silencer binding protein	uncultured-specific	-0.8	2	0.66	2
FST	Fst	follistatin	uncultured-specific	0.71	2	-0.08	2
FTH1	Fth1	ferritin heavy chain 1	uncultured-specific	-0.95	2	-0.02	2
FTSJ3	Ftsj3	FtsJ RNA 2'-O-methyltransferase 3	uncultured-specific	0.75	2	-0.28	2
FUCA1	Fuca1	alpha-L-fucosidase 1	uncultured-specific	-0.69	2	-0.02	2
FUCA2	Fuca2	alpha-L-fucosidase 2	uncultured-specific	-0.97	2	0.04	2
FURIN	Furin	furin, paired basic amino acid cleaving enzyme	uncultured-specific	0.58	2	-0.75	2
FUT10	Fut10	fucosyltransferase 10	uncultured-specific	0.81	2	-0.77	2
FUT9	Fut9	fucosyltransferase 9	uncultured-specific	-0.65	2	0.59	2
FUZ	Fuz	fuzzy planar cell polarity protein	uncultured-specific	0.76	2	-0.02	2
FXR1	Fxr1	FMR1 autosomal homolog 1	uncultured-specific	0.97	2	-0.03	2
FXYD3	Fxyd3	FXYD domain containing ion transport regulator 3	uncultured-specific	-0.96	2	0.1	2
FXYD4	Fxyd4	FXYD domain containing ion transport regulator 4	uncultured-specific	-0.59	2	0.06	2
FXYD5	Fxyd5	FXYD domain containing ion transport regulator 5	uncultured-specific	0.79	2	-0.28	2
FZD10	Fzd10	frizzled class receptor 10	uncultured-specific	-0.91	2	0.82	2
FZD9	Fzd9	frizzled class receptor 9	uncultured-specific	0.48	2	-0.12	2
G6PC3	G6pc3	glucose-6-phosphatase catalytic subunit 3	uncultured-specific	0.78	2	0.07	2
GABRA3	Gabra3	gamma-aminobutyric acid type A receptor subunit alpha3	uncultured-specific	-0.91	2	0.38	2
GABRP	Gabrp	gamma-aminobutyric acid type A receptor subunit pi	uncultured-specific	-0.99	2	0.66	2
GAD2	Gad2	glutamate decarboxylase 2	uncultured-specific	-0.58	2	-0.01	2
GADD45G	Gadd45g	growth arrest and DNA damage inducible gamma	uncultured-specific	0.66	2	0	2
GAK	Gak	cyclin G associated kinase	uncultured-specific	-0.64	2	-0.08	2
GAL3ST1	Gal3st1	galactose-3-O-sulfotransferase 1	uncultured-specific	-0.97	2	0.64	2
GAL3ST2	Gal3st2	galactose-3-O-sulfotransferase 2	uncultured-specific	0.51	2	-0.21	2
GALNT12	Galnt12	polypeptide N-acetylgalactosaminyltransferase 12	uncultured-specific	0.91	2	-0.05	2
GALNT2	Galnt2	polypeptide N-acetylgalactosaminyltransferase 2	uncultured-specific	-0.73	2	-0.05	2
GALNTL6	Galntl6	polypeptide N-acetylgalactosaminyltransferase like 6	uncultured-specific	-0.42	2	0.74	2
GAN	Gan	gigaxonin	uncultured-specific	-0.92	2	0.25	2
GANAB	Ganab	glucosidase II alpha subunit	uncultured-specific	0.58	2	-0.7	2
GAPDHS	Gapdhs	glyceraldehyde-3-phosphate dehydrogenase, spermatogenic	uncultured-specific	-0.58	2	0.54	2
GAPT	Gapt	GRB2 binding adaptor protein, transmembrane	uncultured-specific	-0.48	2	0.17	2
GARNL3	Garnl3	GTPase activating Rap/RanGAP domain like 3	uncultured-specific	-0.95	2	-0.07	2
GAS2	Gas2	growth arrest specific 2	uncultured-specific	0.84	2	-0.39	2
GATA1	Gata1	GATA binding protein 1	uncultured-specific	-0.92	2	0.25	2
GATA2	Gata2	GATA binding protein 2	uncultured-specific	-0.99	2	0.09	2
GBA2	Gba2	glucosylceramidase beta 2	uncultured-specific	-0.71	2	0.71	2
GBP3	Gbp2b	guanylate binding protein 3	uncultured-specific	-0.64	2	-0.1	2
GBP4	Gbp3	guanylate binding protein 4	uncultured-specific	-0.94	2	-0.06	2
GBP5	Gbp5	guanylate binding protein 5	uncultured-specific	-0.83	2	-0.07	2
GBP6	Gbp9	guanylate binding protein family member 6	uncultured-specific	-0.84	2	0.11	2
GBP7	Gbp7	guanylate binding protein 7	uncultured-specific	-0.79	2	0.01	2
GCC1	Gcc1	GRIP and coiled-coil domain containing 1	uncultured-specific	0.95	2	0.1	2
GCFC2	Gcfc2	GC-rich sequence DNA-binding factor 2	uncultured-specific	-0.41	2	0.36	2
GCLC	Gclc	glutamate-cysteine ligase catalytic subunit	uncultured-specific	-0.97	2	-0.04	2
GCLM	Gclm	glutamate-cysteine ligase modifier subunit	uncultured-specific	0.65	2	0.06	2
GCSAM	Gcsam	germinal center associated signaling and motility	uncultured-specific	-0.49	2	0.28	2
GDA	Gda	guanine deaminase	uncultured-specific	-0.95	2	0.26	2
GDE1	Gde1	glycerophosphodiester phosphodiesterase 1	uncultured-specific	-0.84	2	0.24	2
GDI2	Gdi2	GDP dissociation inhibitor 2	uncultured-specific	0.66	2	-0.04	2
GDPD4	Gdpd4	glycerophosphodiester phosphodiesterase domain containing 4	uncultured-specific	-0.57	2	0.05	2
GDPD5	Gdpd5	glycerophosphodiester phosphodiesterase domain containing 5	uncultured-specific	-0.68	2	0.16	2
GDPGP1	Gdpgp1	GDP-D-glucose phosphorylase 1	uncultured-specific	-0.43	2	-0.07	2
GEM	Gem	GTP binding protein overexpressed in skeletal muscle	uncultured-specific	0.86	2	-0.84	2
GEMIN4	Gemin4	gem nuclear organelle associated protein 4	uncultured-specific	-0.65	2	-0.08	2
GFM1	Gfm1	G elongation factor mitochondrial 1	uncultured-specific	0.89	2	-0.22	2
GFOD1	Gfod1	glucose-fructose oxidoreductase domain containing 1	uncultured-specific	0.95	2	-0.11	2
GFPT2	Gfpt2	glutamine-fructose-6-phosphate transaminase 2	uncultured-specific	0.66	2	0.01	2
GGA1	Gga1	golgi associated, gamma adaptin ear containing, ARF binding protein 1	uncultured-specific	-0.59	2	-0.06	2
GGACT	Ggact	gamma-glutamylamine cyclotransferase	uncultured-specific	-0.86	2	-0.1	2
GGCT	Ggct	gamma-glutamylcyclotransferase	uncultured-specific	-0.96	2	0.32	2
GGH	Ggh	gamma-glutamyl hydrolase	uncultured-specific	0.42	2	-0.51	2
GGT5	Ggt5	gamma-glutamyltransferase 5	uncultured-specific	-0.85	2	0.4	2
GGT6	Ggt6	gamma-glutamyltransferase 6	uncultured-specific	0.72	2	0.02	2
GHRH	Ghrh	growth hormone releasing hormone	uncultured-specific	-0.5	2	0.34	2
GIGYF1	Gigyf1	GRB10 interacting GYF protein 1	uncultured-specific	-0.86	2	0.46	2
GIGYF2	Gigyf2	GRB10 interacting GYF protein 2	uncultured-specific	-0.77	2	0.02	2
GINM1	Ginm1	glycoprotein integral membrane 1	uncultured-specific	0.71	2	-0.01	2
GINS2	Gins2	GINS complex subunit 2	uncultured-specific	0.94	2	-0.52	2
GINS4	Gins4	GINS complex subunit 4	uncultured-specific	0.85	2	0	2
GIPC2	Gipc2	GIPC PDZ domain containing family member 2	uncultured-specific	-0.99	2	0.61	2
GJA5	Gja5	gap junction protein alpha 5	uncultured-specific	0.56	2	0.04	2
GJB1	Gjb1	gap junction protein beta 1	uncultured-specific	-0.77	2	-0.1	2
GJD4	Gjd4	gap junction protein delta 4	uncultured-specific	-0.48	2	0.56	2
GLA	Gla	galactosidase alpha	uncultured-specific	0.54	2	-0.16	2
GLCE	Glce	glucuronic acid epimerase	uncultured-specific	0.95	2	0.01	2
GLDC	Gldc	glycine decarboxylase	uncultured-specific	0.59	2	-0.72	2
GLG1	Glg1	golgi glycoprotein 1	uncultured-specific	0.91	2	-0.36	2
GLIPR1	Glipr1	GLI pathogenesis related 1	uncultured-specific	-0.92	2	-0.03	2
GLIPR1L2	Glipr1l2	GLIPR1 like 2	uncultured-specific	-0.45	2	0.03	2
GLIS1	Glis1	GLIS family zinc finger 1	uncultured-specific	0.88	2	-0.41	2
GLRA1	Glra1	glycine receptor alpha 1	uncultured-specific	-0.47	2	0.2	2
GLRX	Glrx	glutaredoxin	uncultured-specific	0.57	2	-0.33	2
GLS	Gls	glutaminase	uncultured-specific	0.94	2	0.01	2
GLT1D1	Glt1d1	glycosyltransferase 1 domain containing 1	uncultured-specific	-0.84	2	0.23	2
GLT8D1	Glt8d1	glycosyltransferase 8 domain containing 1	uncultured-specific	0.82	2	-0.33	2
GLUD1	Glud1	glutamate dehydrogenase 1	uncultured-specific	0.5	2	-0.76	2
GLUL	Glul	glutamate-ammonia ligase	uncultured-specific	-0.99	2	0.32	2
GMFG	Gmfg	glia maturation factor gamma	uncultured-specific	-0.71	2	0.2	2
GMNN	Gmnn	geminin DNA replication inhibitor	uncultured-specific	-0.98	2	0.83	2
GMPPB	Gmppb	GDP-mannose pyrophosphorylase B	uncultured-specific	0.69	2	-0.09	2
GNA12	Gna12	G protein subunit alpha 12	uncultured-specific	0.85	2	-0.12	2
GNA14	Gna14	G protein subunit alpha 14	uncultured-specific	-0.94	2	0.43	2
GNAI2	Gnai2	G protein subunit alpha i2	uncultured-specific	0.95	2	-0.58	2
GNAI3	Gnai3	G protein subunit alpha i3	uncultured-specific	0.73	2	-0.1	2
GNAT1	Gnat1	G protein subunit alpha transducin 1	uncultured-specific	-0.41	2	0.24	2
GNB4	Gnb4	G protein subunit beta 4	uncultured-specific	0.43	2	-0.71	2
GNB5	Gnb5	G protein subunit beta 5	uncultured-specific	-0.76	2	0.34	2
GNL1	Gnl1	G protein nucleolar 1 (putative)	uncultured-specific	0.92	2	-0.54	2
GNL2	Gnl2	G protein nucleolar 2	uncultured-specific	0.6	2	0.08	2
GNL3	Gnl3	G protein nucleolar 3	uncultured-specific	0.87	2	-0.06	2
GNMT	Gnmt	glycine N-methyltransferase	uncultured-specific	-0.54	2	0.74	2
GNPAT	Gnpat	glyceronephosphate O-acyltransferase	uncultured-specific	-0.74	2	-0.06	2
GNPDA1	Gnpda1	glucosamine-6-phosphate deaminase 1	uncultured-specific	0.51	2	-0.6	2
GNRH1	Gnrh1	gonadotropin releasing hormone 1	uncultured-specific	-0.83	2	0.29	2
GNS	Gns	glucosamine (N-acetyl)-6-sulfatase	uncultured-specific	0.6	2	0.04	2
GOLGA3	Golga3	golgin A3	uncultured-specific	0.88	2	-0.19	2
GOLGA7	Golga7	golgin A7	uncultured-specific	0.9	2	0	2
GOLIM4	Golim4	golgi integral membrane protein 4	uncultured-specific	0.95	2	-0.42	2
GOLPH3	Golph3	golgi phosphoprotein 3	uncultured-specific	0.52	2	-0.4	2
GOLT1A	Golt1a	golgi transport 1A	uncultured-specific	-0.77	2	0.01	2
GOLT1B	Golt1b	golgi transport 1B	uncultured-specific	0.94	2	-0.04	2
GON4L	Gon4l	gon-4 like	uncultured-specific	-0.69	2	0.29	2
GORASP2	Gorasp2	golgi reassembly stacking protein 2	uncultured-specific	0.94	2	-0.1	2
GOT1L1	Got1l1	glutamic-oxaloacetic transaminase 1 like 1	uncultured-specific	-0.41	2	0.04	2
GP2	Gp2	glycoprotein 2	uncultured-specific	-0.45	2	0.86	2
GP5	Gp5	glycoprotein V platelet	uncultured-specific	-0.69	2	0.34	2
GPALPP1	Gpalpp1	GPALPP motifs containing 1	uncultured-specific	-0.91	2	0.23	2
GPATCH2	Gpatch2	G-patch domain containing 2	uncultured-specific	-0.95	2	0.15	2
GPATCH8	Gpatch8	G-patch domain containing 8	uncultured-specific	-0.51	2	0.14	2
GPBP1L1	Gpbp1l1	GC-rich promoter binding protein 1 like 1	uncultured-specific	-0.87	2	0	2
GPC3	Gpc3	glypican 3	uncultured-specific	-0.79	2	0.39	2
GPC6	Gpc6	glypican 6	uncultured-specific	0.93	2	-0.05	2
GPD1	Gpd1	glycerol-3-phosphate dehydrogenase 1	uncultured-specific	-0.9	2	-0.04	2
GPD1L	Gpd1l	glycerol-3-phosphate dehydrogenase 1 like	uncultured-specific	-0.87	2	0.7	2
GPER1	Gper1	G protein-coupled estrogen receptor 1	uncultured-specific	-0.76	2	0.54	2
GPHB5	Gphb5	glycoprotein hormone subunit beta 5	uncultured-specific	-0.45	2	0.21	2
GPHN	Gphn	gephyrin	uncultured-specific	-0.61	2	0.9	2
GPI	Gpi1	glucose-6-phosphate isomerase	uncultured-specific	0.92	2	0.08	2
GPKOW	Gpkow	G-patch domain and KOW motifs	uncultured-specific	-0.85	2	-0.05	2
GPM6A	Gpm6a	glycoprotein M6A	uncultured-specific	-0.75	2	0.38	2
GPM6B	Gpm6b	glycoprotein M6B	uncultured-specific	0.46	2	-0.81	2
GPR119	Gpr119	G protein-coupled receptor 119	uncultured-specific	0.4	2	0.05	2
GPR132	Gpr132	G protein-coupled receptor 132	uncultured-specific	-0.44	2	0.33	2
GPR137	Gpr137	G protein-coupled receptor 137	uncultured-specific	-0.73	2	0.02	2
GPR137B	Gpr137b	G protein-coupled receptor 137B	uncultured-specific	-0.96	2	0.26	2
GPR157	Gpr157	G protein-coupled receptor 157	uncultured-specific	-0.92	2	0.26	2
GPR160	Gpr160	G protein-coupled receptor 160	uncultured-specific	-0.91	2	-0.03	2
GPR183	Gpr183	G protein-coupled receptor 183	uncultured-specific	-0.47	2	0.31	2
GPR21	Gpr21	G protein-coupled receptor 21	uncultured-specific	-0.58	2	0.43	2
GPR4	Gpr4	G protein-coupled receptor 4	uncultured-specific	-0.58	2	0	2
GPR68	Gpr68	G protein-coupled receptor 68	uncultured-specific	-0.9	2	0.37	2
GPR75-ASB3	Asb3	GPR75-ASB3 readthrough	uncultured-specific	-0.79	2	0.07	2
GPSM2	Gpsm2	G protein signaling modulator 2	uncultured-specific	0.97	2	0.03	2
GPT	Gpt	glutamic--pyruvic transaminase	uncultured-specific	-0.97	2	-0.06	2
GPX2	Gpx2	glutathione peroxidase 2	uncultured-specific	-0.55	2	0.79	2
GRAMD1B	Gramd1b	GRAM domain containing 1B	uncultured-specific	-0.88	2	0.37	2
GRAMD2	Gramd2		uncultured-specific	-0.99	2	0.03	2
GRAMD4	Gramd4	GRAM domain containing 4	uncultured-specific	-0.54	2	-0.06	2
GRB10	Grb10	growth factor receptor bound protein 10	uncultured-specific	-0.86	2	0.1	2
GRB7	Grb7	growth factor receptor bound protein 7	uncultured-specific	-0.56	2	0.95	2
GREB1L	Greb1l	GREB1 like retinoic acid receptor coactivator	uncultured-specific	-0.64	2	0	2
GREM2	Grem2	gremlin 2, DAN family BMP antagonist	uncultured-specific	-0.99	2	0.19	2
GRHL1	Grhl1	grainyhead like transcription factor 1	uncultured-specific	-0.88	2	0	2
GRHL2	Grhl2	grainyhead like transcription factor 2	uncultured-specific	-0.99	2	0.49	2
GRHL3	Grhl3	grainyhead like transcription factor 3	uncultured-specific	-0.91	2	0.58	2
GRID2IP	Grid2ip	Grid2 interacting protein	uncultured-specific	-0.45	2	0.39	2
GRIN2B	Grin2b	glutamate ionotropic receptor NMDA type subunit 2B	uncultured-specific	-0.85	2	0.27	2
GRIN2D	Grin2d	glutamate ionotropic receptor NMDA type subunit 2D	uncultured-specific	-0.88	2	0.67	2
GRINA	Grina	glutamate ionotropic receptor NMDA type subunit associated protein 1	uncultured-specific	0.87	2	-0.45	2
GRPEL1	Grpel1	GrpE like 1, mitochondrial	uncultured-specific	0.67	2	0.07	2
GSAP	Gsap	gamma-secretase activating protein	uncultured-specific	-0.99	2	0.19	2
GSKIP	Gskip	GSK3B interacting protein	uncultured-specific	0.72	2	0.09	2
GSR	Gsr	glutathione-disulfide reductase	uncultured-specific	-0.98	2	0.17	2
GSTA3	Gsta3	glutathione S-transferase alpha 3	uncultured-specific	-0.99	2	0.3	2
GSTCD	Gstcd	glutathione S-transferase C-terminal domain containing	uncultured-specific	0.49	2	-0.38	2
GSTP1	Gstp2	glutathione S-transferase pi 1	uncultured-specific	0.58	2	-0.45	2
GSTT2	Gstt2	glutathione S-transferase theta 2 (gene/pseudogene)	uncultured-specific	-0.88	2	0.74	2
GSTZ1	Gstz1	glutathione S-transferase zeta 1	uncultured-specific	-0.94	2	0.37	2
GTF2A1L	Gtf2a1l	general transcription factor IIA subunit 1 like	uncultured-specific	0.72	2	-0.03	2
GTF2E1	Gtf2e1	general transcription factor IIE subunit 1	uncultured-specific	0.53	2	-0.14	2
GTF2H1	Gtf2h1	general transcription factor IIH subunit 1	uncultured-specific	0.95	2	-0.37	2
GTF2I	Gtf2i	general transcription factor IIi	uncultured-specific	-0.93	2	0.54	2
GTF2IRD1	Gtf2ird1	GTF2I repeat domain containing 1	uncultured-specific	0.91	2	-0.19	2
GTPBP4	Gtpbp4	GTP binding protein 4	uncultured-specific	0.87	2	-0.05	2
GTSF1	Gtsf1	gametocyte specific factor 1	uncultured-specific	0.49	2	-0.37	2
GUCY1A2	Gucy1a2	guanylate cyclase 1 soluble subunit alpha 2	uncultured-specific	-0.84	2	0.43	2
GUCY2F	Gucy2f	guanylate cyclase 2F, retinal	uncultured-specific	-0.57	2	-0.05	2
GYG1	Gyg	glycogenin 1	uncultured-specific	0.97	2	-0.35	2
HAAO	Haao	3-hydroxyanthranilate 3,4-dioxygenase	uncultured-specific	-0.46	2	-0.06	2
HAGHL	Haghl	hydroxyacylglutathione hydrolase like	uncultured-specific	0.73	2	0	2
HAL	Hal	histidine ammonia-lyase	uncultured-specific	-0.79	2	0.27	2
HAPLN1	Hapln1	hyaluronan and proteoglycan link protein 1	uncultured-specific	0.69	2	0.04	2
HAPLN2	Hapln2	hyaluronan and proteoglycan link protein 2	uncultured-specific	-0.41	2	0.34	2
HARBI1	Harbi1	harbinger transposase derived 1	uncultured-specific	-0.8	2	0.35	2
HARS	Hars		uncultured-specific	0.5	2	0.08	2
HARS2	Hars2	histidyl-tRNA synthetase 2, mitochondrial	uncultured-specific	-0.61	2	0.49	2
HAUS1	Haus1	HAUS augmin like complex subunit 1	uncultured-specific	-0.72	2	0.15	2
HAUS3	Haus3	HAUS augmin like complex subunit 3	uncultured-specific	0.7	2	0.08	2
HAUS4	Haus4	HAUS augmin like complex subunit 4	uncultured-specific	-0.92	2	-0.05	2
HAUS7	Haus7	HAUS augmin like complex subunit 7	uncultured-specific	0.51	2	-0.43	2
HAX1	Hax1	HCLS1 associated protein X-1	uncultured-specific	0.66	2	-0.07	2
HCFC1R1	Hcfc1r1	host cell factor C1 regulator 1	uncultured-specific	0.44	2	-0.86	2
HCK	Hck	HCK proto-oncogene, Src family tyrosine kinase	uncultured-specific	-0.87	2	0.1	2
HCLS1	Hcls1	hematopoietic cell-specific Lyn substrate 1	uncultured-specific	-0.54	2	0.24	2
HDAC10	Hdac10	histone deacetylase 10	uncultured-specific	-0.82	2	0.49	2
HDAC4	Hdac4	histone deacetylase 4	uncultured-specific	0.93	2	-0.24	2
HDAC5	Hdac5	histone deacetylase 5	uncultured-specific	-0.85	2	0.08	2
HEATR1	Heatr1	HEAT repeat containing 1	uncultured-specific	0.83	2	-0.62	2
HEATR5A	Heatr5a	HEAT repeat containing 5A	uncultured-specific	0.72	2	-0.55	2
HEBP1	Hebp1	heme binding protein 1	uncultured-specific	-0.88	2	-0.03	2
HECA	Heca	hdc homolog, cell cycle regulator	uncultured-specific	-0.84	2	0.25	2
HELB	Helb	DNA helicase B	uncultured-specific	0.95	2	-0.55	2
HELZ	Helz	helicase with zinc finger	uncultured-specific	-0.81	2	0.33	2
HEPH	Heph	hephaestin	uncultured-specific	-0.91	2	0.27	2
HEXA	Hexa	hexosaminidase subunit alpha	uncultured-specific	0.77	2	-0.02	2
HEY1	Hey1	hes related family bHLH transcription factor with YRPW motif 1	uncultured-specific	-0.73	2	0.32	2
HEYL	Heyl	hes related family bHLH transcription factor with YRPW motif like	uncultured-specific	-0.44	2	0.42	2
HGFAC	Hgfac	HGF activator	uncultured-specific	-0.87	2	0.16	2
HGS	Hgs	hepatocyte growth factor-regulated tyrosine kinase substrate	uncultured-specific	-0.65	2	0	2
HGSNAT	Hgsnat	heparan-alpha-glucosaminide N-acetyltransferase	uncultured-specific	0.48	2	-0.62	2
HHAT	Hhat	hedgehog acyltransferase	uncultured-specific	-0.48	2	0.06	2
HHEX	Hhex	hematopoietically expressed homeobox	uncultured-specific	0.43	2	-0.45	2
HIF3A	Hif3a	hypoxia inducible factor 3 subunit alpha	uncultured-specific	-0.64	2	0.58	2
HIP1	Hip1	huntingtin interacting protein 1	uncultured-specific	0.72	2	-0.53	2
HK1	Hk1	hexokinase 1	uncultured-specific	0.96	2	0.01	2
HK3	Hk3	hexokinase 3	uncultured-specific	-0.52	2	0.23	2
HLA-A	H2-Q4	major histocompatibility complex, class I, A	uncultured-specific	-0.69	2	0.25	2
HLA-DMA	H2-DMa	major histocompatibility complex, class II, DM alpha	uncultured-specific	-0.97	2	0.14	2
HLA-DMB	H2-DMb2	major histocompatibility complex, class II, DM beta	uncultured-specific	-0.96	2	0.05	2
HLA-DOA	H2-Oa	major histocompatibility complex, class II, DO alpha	uncultured-specific	-0.91	2	0.21	2
HLA-DQA1	H2-Aa	major histocompatibility complex, class II, DQ alpha 1	uncultured-specific	-0.99	2	0.3	2
HLA-DQB1	H2-Ab1	major histocompatibility complex, class II, DQ beta 1	uncultured-specific	-0.99	2	0.29	2
HLA-DRB5	H2-Eb1	major histocompatibility complex, class II, DR beta 5	uncultured-specific	-0.95	2	0.27	2
HLA-E	H2-T23	major histocompatibility complex, class I, E	uncultured-specific	-0.68	2	0.11	2
HLCS	Hlcs	holocarboxylase synthetase	uncultured-specific	0.77	2	-0.04	2
HM13	H13	histocompatibility minor 13	uncultured-specific	0.61	2	-0.02	2
HMBOX1	Hmbox1	homeobox containing 1	uncultured-specific	-0.69	2	0.61	2
HMCN2	Hmcn2	hemicentin 2	uncultured-specific	0.67	2	0.01	2
HMG20A	Hmg20a	high mobility group 20A	uncultured-specific	-0.82	2	0.34	2
HMOX1	Hmox1	heme oxygenase 1	uncultured-specific	-0.95	2	-0.08	2
HNF1B	Hnf1b	HNF1 homeobox B	uncultured-specific	-0.94	2	-0.1	2
HNMT	Hnmt	histamine N-methyltransferase	uncultured-specific	-0.94	2	-0.06	2
HORMAD2	Hormad2	HORMA domain containing 2	uncultured-specific	-0.44	2	0.16	2
HOXA4	Hoxa4	homeobox A4	uncultured-specific	-0.75	2	0.05	2
HOXA5	Hoxa5	homeobox A5	uncultured-specific	-0.42	2	0.1	2
HOXC13	Hoxc13	homeobox C13	uncultured-specific	0.67	2	-0.25	2
HOXC4	Hoxc4	homeobox C4	uncultured-specific	-0.84	2	0.12	2
HOXC9	Hoxc9	homeobox C9	uncultured-specific	-0.56	2	-0.05	2
HOXD4	Hoxd4	homeobox D4	uncultured-specific	-0.51	2	0.57	2
HPN	Hpn	hepsin	uncultured-specific	-0.94	2	0.48	2
HS2ST1	Hs2st1	heparan sulfate 2-O-sulfotransferase 1	uncultured-specific	-0.98	2	0.02	2
HS3ST1	Hs3st1	heparan sulfate-glucosamine 3-sulfotransferase 1	uncultured-specific	-0.77	2	0.5	2
HS3ST3B1	Hs3st3b1	heparan sulfate-glucosamine 3-sulfotransferase 3B1	uncultured-specific	-0.99	2	0.54	2
HSD11B2	Hsd11b2	hydroxysteroid 11-beta dehydrogenase 2	uncultured-specific	-0.87	2	0.22	2
HSD3B7	Hsd3b7	hydroxy-delta-5-steroid dehydrogenase, 3 beta- and steroid delta-isomerase 7	uncultured-specific	0.78	2	-0.64	2
HSF1	Hsf1	heat shock transcription factor 1	uncultured-specific	0.64	2	-0.61	2
HSP90AB1	Hsp90ab1	heat shock protein 90 alpha family class B member 1	uncultured-specific	0.49	2	-0.18	2
HSP90B1	Hsp90b1	heat shock protein 90 beta family member 1	uncultured-specific	0.81	2	-0.31	2
HSPA12A	Hspa12a	heat shock protein family A (Hsp70) member 12A	uncultured-specific	-0.41	2	0.35	2
HSPA13	Hspa13	heat shock protein family A (Hsp70) member 13	uncultured-specific	0.41	2	-0.06	2
HSPA2	Hspa2	heat shock protein family A (Hsp70) member 2	uncultured-specific	0.41	2	-0.53	2
HSPA4L	Hspa4l	heat shock protein family A (Hsp70) member 4 like	uncultured-specific	0.97	2	-0.12	2
HSPA5	Hspa5	heat shock protein family A (Hsp70) member 5	uncultured-specific	0.84	2	-0.3	2
HSPA9	Hspa9	heat shock protein family A (Hsp70) member 9	uncultured-specific	0.4	2	-0.22	2
HSPB11	Hspb11	heat shock protein family B (small) member 11	uncultured-specific	0.94	2	-0.06	2
HSPB8	Hspb8	heat shock protein family B (small) member 8	uncultured-specific	0.73	2	-0.2	2
HSPBAP1	Hspbap1	HSPB1 associated protein 1	uncultured-specific	0.6	2	-0.45	2
HSPBP1	Hspbp1	HSPA (Hsp70) binding protein 1	uncultured-specific	0.98	2	0.02	2
HTATIP2	Htatip2	HIV-1 Tat interactive protein 2	uncultured-specific	0.49	2	-0.18	2
HTR2A	Htr2a	5-hydroxytryptamine receptor 2A	uncultured-specific	-0.43	2	0.23	2
HTR2C	Htr2c	5-hydroxytryptamine receptor 2C	uncultured-specific	-0.56	2	0.24	2
HTRA3	Htra3	HtrA serine peptidase 3	uncultured-specific	-0.93	2	0	2
HTRA4	Htra4	HtrA serine peptidase 4	uncultured-specific	-0.83	2	0.12	2
HYAL3	Hyal3	hyaluronidase 3	uncultured-specific	-0.79	2	0.37	2
HYDIN	Hydin	HYDIN axonemal central pair apparatus protein	uncultured-specific	-0.8	2	0.55	2
HYKK	Hykk	hydroxylysine kinase	uncultured-specific	0.49	2	-0.72	2
HYPK	Hypk	huntingtin interacting protein K	uncultured-specific	0.46	2	0.1	2
ICAM5	Icam5	intercellular adhesion molecule 5	uncultured-specific	0.71	2	-0.32	2
ICMT	Icmt	isoprenylcysteine carboxyl methyltransferase	uncultured-specific	0.81	2	-0.03	2
ICOS	Icos	inducible T cell costimulator	uncultured-specific	0.59	2	-0.43	2
ID1	Id1	inhibitor of DNA binding 1, HLH protein	uncultured-specific	-0.83	2	-0.02	2
IDH3B	Idh3b	isocitrate dehydrogenase (NAD(+)) 3 non-catalytic subunit beta	uncultured-specific	0.4	2	-0.22	2
IDNK	Idnk	IDNK gluconokinase	uncultured-specific	-0.4	2	0.35	2
IDO1	Ido1	indoleamine 2,3-dioxygenase 1	uncultured-specific	-0.56	2	0.1	2
IDS	Ids	iduronate 2-sulfatase	uncultured-specific	0.97	2	0.08	2
IER2	Ier2	immediate early response 2	uncultured-specific	0.59	2	-0.6	2
IFI16	Ifi203	interferon gamma inducible protein 16	uncultured-specific	-0.58	2	0.14	2
IFIT1B	Ifit1	interferon induced protein with tetratricopeptide repeats 1B	uncultured-specific	-0.93	2	0.06	2
IFITM2	Ifitm2	interferon induced transmembrane protein 2	uncultured-specific	0.51	2	-0.55	2
IFRD1	Ifrd1	interferon related developmental regulator 1	uncultured-specific	-0.82	2	-0.08	2
IFT52	Ift52	intraflagellar transport 52	uncultured-specific	-0.6	2	0.01	2
IGDCC3	Igdcc3	immunoglobulin superfamily DCC subclass member 3	uncultured-specific	-0.81	2	0.76	2
IGF2BP2	Igf2bp2	insulin like growth factor 2 mRNA binding protein 2	uncultured-specific	0.92	2	-0.38	2
IGFBP2	Igfbp2	insulin like growth factor binding protein 2	uncultured-specific	0.57	2	-0.87	2
IGFBP4	Igfbp4	insulin like growth factor binding protein 4	uncultured-specific	0.52	2	-0.63	2
IGFN1	Igfn1	immunoglobulin like and fibronectin type III domain containing 1	uncultured-specific	-0.75	2	0.49	2
IGSF1	Igsf1	immunoglobulin superfamily member 1	uncultured-specific	-0.91	2	0.33	2
IGSF11	Igsf11	immunoglobulin superfamily member 11	uncultured-specific	-0.93	2	0.21	2
IGSF5	Igsf5	immunoglobulin superfamily member 5	uncultured-specific	-0.96	2	0.14	2
IHH	Ihh	Indian hedgehog signaling molecule	uncultured-specific	-0.8	2	0.42	2
IKBKE	Ikbke	inhibitor of nuclear factor kappa B kinase subunit epsilon	uncultured-specific	-0.97	2	-0.02	2
IKZF1	Ikzf1	IKAROS family zinc finger 1	uncultured-specific	-0.99	2	0.33	2
IKZF3	Ikzf3	IKAROS family zinc finger 3	uncultured-specific	-0.98	2	0.42	2
IL10	Il10	interleukin 10	uncultured-specific	-0.74	2	0.27	2
IL11RA	Gm13305	interleukin 11 receptor subunit alpha	uncultured-specific	-0.71	2	0.1	2
IL12B	Il12b	interleukin 12B	uncultured-specific	-0.66	2	0.33	2
IL17C	Il17c	interleukin 17C	uncultured-specific	-0.6	2	0.09	2
IL17F	Il17f	interleukin 17F	uncultured-specific	-0.64	2	0.69	2
IL18	Il18	interleukin 18	uncultured-specific	-0.91	2	0.01	2
IL18BP	Il18bp	interleukin 18 binding protein	uncultured-specific	-0.52	2	0.42	2
IL18R1	Il18r1	interleukin 18 receptor 1	uncultured-specific	-0.98	2	0.14	2
IL18RAP	Il18rap	interleukin 18 receptor accessory protein	uncultured-specific	-0.79	2	0.2	2
IL1RL1	Il1rl1	interleukin 1 receptor like 1	uncultured-specific	-0.54	2	0.12	2
IL1RL2	Il1rl2	interleukin 1 receptor like 2	uncultured-specific	-0.99	2	-0.01	2
IL1RN	Il1rn	interleukin 1 receptor antagonist	uncultured-specific	0.91	2	0.08	2
IL20RB	Il20rb	interleukin 20 receptor subunit beta	uncultured-specific	-0.52	2	0.03	2
IL22RA1	Il22ra1	interleukin 22 receptor subunit alpha 1	uncultured-specific	0.76	2	-0.1	2
IL2RB	Il2rb	interleukin 2 receptor subunit beta	uncultured-specific	-0.58	2	0.2	2
IL34	Il34	interleukin 34	uncultured-specific	-0.99	2	0.04	2
IL4R	Il4ra	interleukin 4 receptor	uncultured-specific	-0.96	2	-0.07	2
IL6	Il6	interleukin 6	uncultured-specific	-0.9	2	-0.04	2
ILDR2	Ildr2	immunoglobulin like domain containing receptor 2	uncultured-specific	-0.87	2	0.2	2
IMMP1L	Immp1l	inner mitochondrial membrane peptidase subunit 1	uncultured-specific	0.65	2	-0.1	2
ING4	Ing4	inhibitor of growth family member 4	uncultured-specific	-0.64	2	0.46	2
ING5	Ing5	inhibitor of growth family member 5	uncultured-specific	-0.45	2	0.06	2
INHBE	Inhbe	inhibin subunit beta E	uncultured-specific	-0.53	2	-0.06	2
INMT	Inmt	indolethylamine N-methyltransferase	uncultured-specific	-0.72	2	0.12	2
INO80D	Ino80d	INO80 complex subunit D	uncultured-specific	-0.52	2	0.47	2
INPP5B	Inpp5b	inositol polyphosphate-5-phosphatase B	uncultured-specific	-0.95	2	0.33	2
INPP5K	Inpp5k	inositol polyphosphate-5-phosphatase K	uncultured-specific	-0.72	2	0.01	2
INSL6	Insl6	insulin like 6	uncultured-specific	0.82	2	-0.69	2
INTS12	Ints12	integrator complex subunit 12	uncultured-specific	0.84	2	-0.42	2
INTS5	Ints5	integrator complex subunit 5	uncultured-specific	0.7	2	-0.34	2
INTS8	Ints8	integrator complex subunit 8	uncultured-specific	0.75	2	-0.16	2
INTS9	Ints9	integrator complex subunit 9	uncultured-specific	-0.71	2	-0.01	2
INVS	Invs	inversin	uncultured-specific	0.62	2	-0.41	2
IP6K1	Ip6k1	inositol hexakisphosphate kinase 1	uncultured-specific	-0.49	2	0.5	2
IP6K3	Ip6k3	inositol hexakisphosphate kinase 3	uncultured-specific	-0.58	2	0.05	2
IPO4	Ipo4	importin 4	uncultured-specific	0.86	2	-0.23	2
IQCH	Iqch	IQ motif containing H	uncultured-specific	-0.61	2	0.1	2
IQCK	Iqck	IQ motif containing K	uncultured-specific	-0.84	2	0.35	2
IQGAP3	Iqgap3	IQ motif containing GTPase activating protein 3	uncultured-specific	0.64	2	-0.32	2
IQSEC1	Iqsec1	IQ motif and Sec7 domain ArfGEF 1	uncultured-specific	0.72	2	0.09	2
IQUB	Iqub	IQ motif and ubiquitin domain containing	uncultured-specific	-0.49	2	0.58	2
IRAK1	Irak1	interleukin 1 receptor associated kinase 1	uncultured-specific	0.83	2	-0.04	2
IRAK3	Irak3	interleukin 1 receptor associated kinase 3	uncultured-specific	0.97	2	-0.27	2
IRF2BPL	Irf2bpl	interferon regulatory factor 2 binding protein like	uncultured-specific	0.78	2	-0.27	2
IRF4	Irf4	interferon regulatory factor 4	uncultured-specific	-0.48	2	0.43	2
IRF7	Irf7	interferon regulatory factor 7	uncultured-specific	-0.98	2	0.1	2
IRF9	Irf9	interferon regulatory factor 9	uncultured-specific	-0.89	2	-0.02	2
IRGC	Irgc1	immunity related GTPase cinema	uncultured-specific	-0.58	2	0.16	2
IRGM	Irgm2	immunity related GTPase M	uncultured-specific	-0.89	2	-0.07	2
IRS2	Irs2	insulin receptor substrate 2	uncultured-specific	0.78	2	-0.76	2
ISG15	Isg15	ISG15 ubiquitin like modifier	uncultured-specific	-0.99	2	0.03	2
ISG20L2	Isg20l2	interferon stimulated exonuclease gene 20 like 2	uncultured-specific	0.51	2	-0.26	2
ISM1	Ism1	isthmin 1	uncultured-specific	-0.89	2	0.07	2
ISYNA1	Isyna1	inositol-3-phosphate synthase 1	uncultured-specific	-0.9	2	-0.01	2
ITFG1	Itfg1	integrin alpha FG-GAP repeat containing 1	uncultured-specific	0.98	2	-0.03	2
ITGA3	Itga3	integrin subunit alpha 3	uncultured-specific	0.82	2	-0.9	2
ITGAE	Itgae	integrin subunit alpha E	uncultured-specific	-0.89	2	0.37	2
ITGB6	Itgb6	integrin subunit beta 6	uncultured-specific	-0.99	2	0.2	2
ITGB7	Itgb7	integrin subunit beta 7	uncultured-specific	-0.63	2	0.13	2
ITK	Itk	IL2 inducible T cell kinase	uncultured-specific	-0.47	2	0.65	2
ITM2C	Itm2c	integral membrane protein 2C	uncultured-specific	0.84	2	-0.09	2
ITPKA	Itpka	inositol-trisphosphate 3-kinase A	uncultured-specific	-0.81	2	0.17	2
ITSN1	Itsn1	intersectin 1	uncultured-specific	-0.86	2	0.06	2
IZUMO4	Izumo4	IZUMO family member 4	uncultured-specific	-0.48	2	0.5	2
JAK2	Jak2	Janus kinase 2	uncultured-specific	0.6	2	-0.55	2
JAK3	Jak3	Janus kinase 3	uncultured-specific	-0.43	2	-0.1	2
JMJD1C	Jmjd1c	jumonji domain containing 1C	uncultured-specific	-0.53	2	0.66	2
JMJD4	Jmjd4	jumonji domain containing 4	uncultured-specific	-0.88	2	0.32	2
JOSD2	Josd2	Josephin domain containing 2	uncultured-specific	0.96	2	0.05	2
JRK	Jrk	Jrk helix-turn-helix protein	uncultured-specific	0.7	2	-0.45	2
JRKL	Jrkl	JRK like	uncultured-specific	0.7	2	-0.55	2
JUND	Jund	JunD proto-oncogene, AP-1 transcription factor subunit	uncultured-specific	-0.84	2	0.1	2
JUP	Jup	junction plakoglobin	uncultured-specific	-0.46	2	0.68	2
KANK3	Kank3	KN motif and ankyrin repeat domains 3	uncultured-specific	-0.87	2	-0.1	2
KARS	Kars		uncultured-specific	0.81	2	-0.25	2
KAZN	Kazn	kazrin, periplakin interacting protein	uncultured-specific	-0.95	2	0.07	2
KBTBD11	Kbtbd11	kelch repeat and BTB domain containing 11	uncultured-specific	-0.92	2	0.92	2
KBTBD13	Kbtbd13	kelch repeat and BTB domain containing 13	uncultured-specific	0.41	2	-0.2	2
KBTBD4	Kbtbd4	kelch repeat and BTB domain containing 4	uncultured-specific	0.81	2	-0.11	2
KCNE3	Kcne3	potassium voltage-gated channel subfamily E regulatory subunit 3	uncultured-specific	-0.97	2	0.2	2
KCNE4	Kcne4	potassium voltage-gated channel subfamily E regulatory subunit 4	uncultured-specific	-0.48	2	0.2	2
KCNG3	Kcng3	potassium voltage-gated channel modifier subfamily G member 3	uncultured-specific	-0.88	2	0.48	2
KCNJ13	Kcnj13	potassium inwardly rectifying channel subfamily J member 13	uncultured-specific	-0.96	2	-0.03	2
KCNJ2	Kcnj2	potassium inwardly rectifying channel subfamily J member 2	uncultured-specific	-0.92	2	0.2	2
KCNJ9	Kcnj9	potassium inwardly rectifying channel subfamily J member 9	uncultured-specific	-0.76	2	0.86	2
KCNK6	Kcnk6	potassium two pore domain channel subfamily K member 6	uncultured-specific	-0.81	2	0.16	2
KCNQ1	Kcnq1	potassium voltage-gated channel subfamily Q member 1	uncultured-specific	-0.95	2	0.75	2
KCNRG	Kcnrg	potassium channel regulator	uncultured-specific	-0.83	2	0.31	2
KCNS3	Kcns3	potassium voltage-gated channel modifier subfamily S member 3	uncultured-specific	0.9	2	-0.26	2
KCTD18	Kctd18	potassium channel tetramerization domain containing 18	uncultured-specific	-0.46	2	0.14	2
KCTD2	Kctd2	potassium channel tetramerization domain containing 2	uncultured-specific	-0.52	2	0.28	2
KCTD3	Kctd3	potassium channel tetramerization domain containing 3	uncultured-specific	-0.55	2	0.62	2
KCTD5	Kctd5	potassium channel tetramerization domain containing 5	uncultured-specific	-0.83	2	-0.06	2
KCTD6	Kctd6	potassium channel tetramerization domain containing 6	uncultured-specific	-0.56	2	0.42	2
KCTD8	Kctd8	potassium channel tetramerization domain containing 8	uncultured-specific	-0.44	2	0.62	2
KDELR1	Kdelr1	KDEL endoplasmic reticulum protein retention receptor 1	uncultured-specific	0.91	2	-0.2	2
KDELR2	Kdelr2	KDEL endoplasmic reticulum protein retention receptor 2	uncultured-specific	0.8	2	-0.33	2
KDM2B	Kdm2b	lysine demethylase 2B	uncultured-specific	-0.69	2	0.72	2
KDM3A	Kdm3a	lysine demethylase 3A	uncultured-specific	-0.94	2	0.2	2
KDM3B	Kdm3b	lysine demethylase 3B	uncultured-specific	-0.7	2	0.46	2
KDM5D	Kdm5d	lysine demethylase 5D	uncultured-specific	-0.6	2	-0.01	2
KEAP1	Keap1	kelch like ECH associated protein 1	uncultured-specific	-0.81	2	0.23	2
KHNYN	Khnyn	KH and NYN domain containing	uncultured-specific	-0.94	2	-0.04	2
KIAA0100	2610507B11Rik	KIAA0100	uncultured-specific	-0.67	2	0.38	2
KIAA0430	Marf1		uncultured-specific	-0.66	2	0.38	2
KIAA0825	2210408I21Rik	KIAA0825	uncultured-specific	-0.52	2	-0.09	2
KIAA0930	5031439G07Rik	KIAA0930	uncultured-specific	-0.58	2	0.15	2
KIF13B	Kif13b	kinesin family member 13B	uncultured-specific	-0.91	2	0.65	2
KIF20B	Kif20b	kinesin family member 20B	uncultured-specific	0.85	2	-0.11	2
KIRREL3	Kirrel3	kirre like nephrin family adhesion molecule 3	uncultured-specific	-0.96	2	0.28	2
KITLG	Kitl	KIT ligand	uncultured-specific	-0.91	2	0.47	2
KLB	Klb	klotho beta	uncultured-specific	0.48	2	-0.08	2
KLF1	Klf1	Kruppel like factor 1	uncultured-specific	-0.5	2	0.08	2
KLF10	Klf10	Kruppel like factor 10	uncultured-specific	0.95	2	-0.23	2
KLF2	Klf2	Kruppel like factor 2	uncultured-specific	0.5	2	-0.58	2
KLHDC1	Klhdc1	kelch domain containing 1	uncultured-specific	-0.54	2	0.01	2
KLHDC8A	Klhdc8a	kelch domain containing 8A	uncultured-specific	0.84	2	-0.64	2
KLHL10	Klhl10	kelch like family member 10	uncultured-specific	-0.58	2	0.61	2
KLHL18	Klhl18	kelch like family member 18	uncultured-specific	-0.83	2	-0.08	2
KLHL20	Klhl20	kelch like family member 20	uncultured-specific	-0.67	2	0.41	2
KLHL24	Klhl24	kelch like family member 24	uncultured-specific	-0.96	2	-0.09	2
KLHL30	Klhl30	kelch like family member 30	uncultured-specific	0.81	2	-0.73	2
KLHL34	Klhl34	kelch like family member 34	uncultured-specific	-0.54	2	0.1	2
KLHL38	Klhl38	kelch like family member 38	uncultured-specific	0.5	2	-0.54	2
KLK13	Klk13	kallikrein related peptidase 13	uncultured-specific	-0.99	2	0.22	2
KLK14	Klk14	kallikrein related peptidase 14	uncultured-specific	-0.98	2	0.03	2
KLK8	Klk8	kallikrein related peptidase 8	uncultured-specific	-0.96	2	0.22	2
KLK9	Klk9	kallikrein related peptidase 9	uncultured-specific	-0.92	2	0.06	2
KLKB1	Klkb1	kallikrein B1	uncultured-specific	-0.82	2	0.2	2
KLRB1	Klrb1c	killer cell lectin like receptor B1	uncultured-specific	0.57	2	0.04	2
KMO	Kmo	kynurenine 3-monooxygenase	uncultured-specific	-0.57	2	0.48	2
KMT2D	Kmt2d	lysine methyltransferase 2D	uncultured-specific	-0.77	2	0.58	2
KPNA4	Kpna4	karyopherin subunit alpha 4	uncultured-specific	0.67	2	-0.18	2
KRAS	Kras	KRAS proto-oncogene, GTPase	uncultured-specific	0.77	2	0.09	2
KRBA1	Krba1	KRAB-A domain containing 1	uncultured-specific	-0.46	2	0.56	2
KREMEN2	Kremen2	kringle containing transmembrane protein 2	uncultured-specific	-0.58	2	0.66	2
KRI1	Kri1	KRI1 homolog	uncultured-specific	-0.56	2	0.26	2
KRIT1	Krit1	KRIT1 ankyrin repeat containing	uncultured-specific	0.46	2	0.08	2
KRR1	Krr1	KRR1 small subunit processome component homolog	uncultured-specific	-0.58	2	0.2	2
KRT15	Krt15	keratin 15	uncultured-specific	-0.96	2	0.14	2
KRT18	Krt18	keratin 18	uncultured-specific	0.81	2	-0.14	2
KRT20	Krt20	keratin 20	uncultured-specific	0.66	2	0.05	2
KRT23	Krt23	keratin 23	uncultured-specific	-0.99	2	0.32	2
KRT77	Krt77	keratin 77	uncultured-specific	-0.69	2	-0.01	2
KRT79	Krt79	keratin 79	uncultured-specific	-0.74	2	0	2
KRTCAP3	Krtcap3	keratinocyte associated protein 3	uncultured-specific	-0.88	2	0.02	2
KSR1	Ksr1	kinase suppressor of ras 1	uncultured-specific	0.74	2	0.07	2
KTI12	Kti12	KTI12 chromatin associated homolog	uncultured-specific	0.97	2	-0.06	2
LACTB	Lactb	lactamase beta	uncultured-specific	0.82	2	-0.57	2
LAD1	Lad1	ladinin 1	uncultured-specific	-0.97	2	0.15	2
LAMB3	Lamb3	laminin subunit beta 3	uncultured-specific	-0.93	2	0.7	2
LAMC3	Lamc3	laminin subunit gamma 3	uncultured-specific	-0.69	2	0.36	2
LAMP3	Lamp3	lysosomal associated membrane protein 3	uncultured-specific	-0.98	2	0.52	2
LAMTOR1	Lamtor1	late endosomal/lysosomal adaptor, MAPK and MTOR activator 1	uncultured-specific	0.87	2	-0.04	2
LAMTOR2	Lamtor2	late endosomal/lysosomal adaptor, MAPK and MTOR activator 2	uncultured-specific	-0.73	2	-0.06	2
LAMTOR3	Lamtor3	late endosomal/lysosomal adaptor, MAPK and MTOR activator 3	uncultured-specific	0.54	2	-0.06	2
LARP4B	Larp4b	La ribonucleoprotein 4B	uncultured-specific	-0.92	2	0.34	2
LARS	Lars		uncultured-specific	-0.48	2	-0.03	2
LARS2	Lars2	leucyl-tRNA synthetase 2, mitochondrial	uncultured-specific	0.41	2	-0.03	2
LASP1	Lasp1	LIM and SH3 protein 1	uncultured-specific	0.86	2	-0.34	2
LAT2	Lat2	linker for activation of T cells family member 2	uncultured-specific	-0.56	2	0.18	2
LAX1	Lax1	lymphocyte transmembrane adaptor 1	uncultured-specific	-0.59	2	0.15	2
LAYN	Layn	layilin	uncultured-specific	-0.89	2	0.08	2
LBH	Lbh	LBH regulator of WNT signaling pathway	uncultured-specific	0.96	2	-0.83	2
LCLAT1	Lclat1	lysocardiolipin acyltransferase 1	uncultured-specific	0.92	2	-0.3	2
LCP1	Lcp1	lymphocyte cytosolic protein 1	uncultured-specific	-0.99	2	0.15	2
LCT	Lct	lactase	uncultured-specific	-0.58	2	0.53	2
LDHA	Ldha	lactate dehydrogenase A	uncultured-specific	0.93	2	-0.39	2
LDLR	Ldlr	low density lipoprotein receptor	uncultured-specific	0.76	2	-0.02	2
LDLRAD1	Ldlrad1	low density lipoprotein receptor class A domain containing 1	uncultured-specific	-0.58	2	0.64	2
LDLRAD3	Ldlrad3	low density lipoprotein receptor class A domain containing 3	uncultured-specific	-0.95	2	0	2
LDLRAP1	Ldlrap1	low density lipoprotein receptor adaptor protein 1	uncultured-specific	0.48	2	-0.8	2
LEFTY2	Lefty2	left-right determination factor 2	uncultured-specific	-0.44	2	0.48	2
LEKR1	Lekr1	leucine, glutamate and lysine rich 1	uncultured-specific	-0.76	2	-0.1	2
LEPR	Lepr	leptin receptor	uncultured-specific	-0.95	2	0.3	2
LEPROTL1	Leprotl1	leptin receptor overlapping transcript like 1	uncultured-specific	0.94	2	-0.16	2
LGALS12	Lgals12	galectin 12	uncultured-specific	-0.72	2	0.9	2
LGALS3BP	Lgals3bp	galectin 3 binding protein	uncultured-specific	-0.86	2	-0.05	2
LGALSL	Lgalsl	galectin like	uncultured-specific	-0.86	2	-0.09	2
LGI3	Lgi3	leucine rich repeat LGI family member 3	uncultured-specific	-0.73	2	0.9	2
LGI4	Lgi4	leucine rich repeat LGI family member 4	uncultured-specific	-0.6	2	0.51	2
LHX5	Lhx5	LIM homeobox 5	uncultured-specific	-0.98	2	0.62	2
LIG4	Lig4	DNA ligase 4	uncultured-specific	0.84	2	-0.02	2
LILRB3	Lilra6	leukocyte immunoglobulin like receptor B3	uncultured-specific	0.56	2	0.07	2
LIMD1	Limd1	LIM domains containing 1	uncultured-specific	0.86	2	-0.36	2
LIMD2	Limd2	LIM domain containing 2	uncultured-specific	-0.42	2	0.02	2
LIME1	Lime1	Lck interacting transmembrane adaptor 1	uncultured-specific	-0.62	2	0.57	2
LIMK2	Limk2	LIM domain kinase 2	uncultured-specific	-0.87	2	0.72	2
LIMS1	Lims1	LIM zinc finger domain containing 1	uncultured-specific	0.84	2	-0.79	2
LIN52	Lin52	lin-52 DREAM MuvB core complex component	uncultured-specific	-0.47	2	0.42	2
LIPA	Lipa	lipase A, lysosomal acid type	uncultured-specific	-0.96	2	-0.08	2
LIPE	Lipe	lipase E, hormone sensitive type	uncultured-specific	-0.98	2	0.21	2
LIPG	Lipg	lipase G, endothelial type	uncultured-specific	-0.52	2	0.04	2
LIPH	Liph	lipase H	uncultured-specific	-0.98	2	0.71	2
LIPT2	Lipt2	lipoyl(octanoyl) transferase 2	uncultured-specific	-0.68	2	0.51	2
LITAF	Litaf	lipopolysaccharide induced TNF factor	uncultured-specific	0.9	2	-0.63	2
LIX1	Lix1	limb and CNS expressed 1	uncultured-specific	-0.81	2	0.07	2
LIX1L	Lix1l	limb and CNS expressed 1 like	uncultured-specific	0.81	2	-0.96	2
LLPH	Llph	LLP homolog, long-term synaptic facilitation factor	uncultured-specific	0.63	2	-0.13	2
LMAN1	Lman1	lectin, mannose binding 1	uncultured-specific	0.8	2	-0.73	2
LMAN2	Lman2	lectin, mannose binding 2	uncultured-specific	0.86	2	-0.38	2
LMBR1L	Lmbr1l	limb development membrane protein 1 like	uncultured-specific	-0.7	2	0.04	2
LMF1	Lmf1	lipase maturation factor 1	uncultured-specific	0.7	2	-0.58	2
LMF2	Lmf2	lipase maturation factor 2	uncultured-specific	0.75	2	-0.65	2
LMNA	Lmna	lamin A/C	uncultured-specific	0.87	2	-0.86	2
LMOD3	Lmod3	leiomodin 3	uncultured-specific	0.57	2	0.06	2
LNX1	Lnx1	ligand of numb-protein X 1	uncultured-specific	-0.96	2	0.92	2
LOC100130301	4930444P10Rik		uncultured-specific	-0.88	2	0.26	2
LOC100505841	1700034E13Rik	zinc finger protein 474-like	uncultured-specific	-0.6	2	0.09	2
LOC100507656	Zfp385c		uncultured-specific	-0.69	2	0.18	2
LOC100652824	Gm973		uncultured-specific	-0.51	2	0.31	2
LOC102723903	1700001C19Rik		uncultured-specific	-0.51	2	0.27	2
LOC648044	Gm5741		uncultured-specific	0.65	2	-0.01	2
LONP1	Lonp1	lon peptidase 1, mitochondrial	uncultured-specific	0.93	2	-0.34	2
LONRF1	Lonrf1	LON peptidase N-terminal domain and ring finger 1	uncultured-specific	0.65	2	-0.29	2
LONRF3	Lonrf3	LON peptidase N-terminal domain and ring finger 3	uncultured-specific	-0.68	2	-0.04	2
LPAR2	Lpar2	lysophosphatidic acid receptor 2	uncultured-specific	0.61	2	-0.47	2
LPCAT1	Lpcat1	lysophosphatidylcholine acyltransferase 1	uncultured-specific	-0.96	2	0.25	2
LPCAT2	Lpcat2	lysophosphatidylcholine acyltransferase 2	uncultured-specific	0.87	2	0.06	2
LPGAT1	Lpgat1	lysophosphatidylglycerol acyltransferase 1	uncultured-specific	-0.92	2	0.58	2
LPIN3	Lpin3	lipin 3	uncultured-specific	-0.63	2	0.4	2
LPXN	Lpxn	leupaxin	uncultured-specific	-0.48	2	0.18	2
LRAT	Lrat	lecithin retinol acyltransferase	uncultured-specific	-0.94	2	0.38	2
LRG1	Lrg1	leucine rich alpha-2-glycoprotein 1	uncultured-specific	-0.99	2	0.05	2
LRGUK	Lrguk	leucine rich repeats and guanylate kinase domain containing	uncultured-specific	0.53	2	0.07	2
LRIF1	Lrif1	ligand dependent nuclear receptor interacting factor 1	uncultured-specific	-0.84	2	0.29	2
LRIT1	Lrit1	leucine rich repeat, Ig-like and transmembrane domains 1	uncultured-specific	-0.59	2	0.09	2
LRPAP1	Lrpap1	LDL receptor related protein associated protein 1	uncultured-specific	-0.81	2	0.34	2
LRRC14	Lrrc14	leucine rich repeat containing 14	uncultured-specific	0.5	2	0.06	2
LRRC14B	Lrrc14b	leucine rich repeat containing 14B	uncultured-specific	-0.7	2	-0.08	2
LRRC19	Lrrc19	leucine rich repeat containing 19	uncultured-specific	0.48	2	-0.27	2
LRRC20	Lrrc20	leucine rich repeat containing 20	uncultured-specific	0.71	2	-0.02	2
LRRC23	Lrrc23	leucine rich repeat containing 23	uncultured-specific	-0.52	2	0.02	2
LRRC26	Lrrc26	leucine rich repeat containing 26	uncultured-specific	-0.62	2	0.85	2
LRRC27	Lrrc27	leucine rich repeat containing 27	uncultured-specific	0.78	2	0.07	2
LRRC29	Lrrc29	leucine rich repeat containing 29	uncultured-specific	-0.64	2	-0.09	2
LRRC34	Lrrc34	leucine rich repeat containing 34	uncultured-specific	-0.67	2	0.46	2
LRRC36	Lrrc36	leucine rich repeat containing 36	uncultured-specific	-0.42	2	0.4	2
LRRC39	Lrrc39	leucine rich repeat containing 39	uncultured-specific	-0.58	2	-0.06	2
LRRC4	Lrrc4	leucine rich repeat containing 4	uncultured-specific	-0.64	2	0.9	2
LRRC41	Lrrc41	leucine rich repeat containing 41	uncultured-specific	0.52	2	-0.64	2
LRRC43	Lrrc43	leucine rich repeat containing 43	uncultured-specific	-0.61	2	0.32	2
LRRC45	Lrrc45	leucine rich repeat containing 45	uncultured-specific	-0.86	2	0.63	2
LRRC46	Lrrc46	leucine rich repeat containing 46	uncultured-specific	0.46	2	-0.14	2
LRRC59	Lrrc59	leucine rich repeat containing 59	uncultured-specific	0.95	2	-0.03	2
LRRC63	Lrrc63	leucine rich repeat containing 63	uncultured-specific	-0.94	2	0.2	2
LRRD1	Lrrd1	leucine rich repeats and death domain containing 1	uncultured-specific	-0.5	2	0.23	2
LRRIQ1	Lrriq1	leucine rich repeats and IQ motif containing 1	uncultured-specific	-0.96	2	0.23	2
LRRN4	Lrrn4	leucine rich repeat neuronal 4	uncultured-specific	-0.75	2	0.71	2
LRRN4CL	Lrrn4cl	LRRN4 C-terminal like	uncultured-specific	0.72	2	0	2
LRTM1	Lrtm1	leucine rich repeats and transmembrane domains 1	uncultured-specific	0.79	2	-0.19	2
LSM1	Lsm1	LSM1 homolog, mRNA degradation associated	uncultured-specific	0.88	2	-0.1	2
LSMEM1	Lsmem1	leucine rich single-pass membrane protein 1	uncultured-specific	-0.53	2	0.56	2
LSP1	Lsp1	lymphocyte specific protein 1	uncultured-specific	-0.44	2	-0.02	2
LTA	Lta	lymphotoxin alpha	uncultured-specific	-0.57	2	0	2
LTB	Ltb	lymphotoxin beta	uncultured-specific	-0.54	2	0.02	2
LTBP2	Ltbp2	latent transforming growth factor beta binding protein 2	uncultured-specific	-0.98	2	0.14	2
LTBP4	Ltbp4	latent transforming growth factor beta binding protein 4	uncultured-specific	0.83	2	-0.62	2
LTF	Ltf	lactotransferrin	uncultured-specific	-0.98	2	0.42	2
LTV1	Ltv1	LTV1 ribosome biogenesis factor	uncultured-specific	0.6	2	0.01	2
LUC7L2	Luc7l2	LUC7 like 2, pre-mRNA splicing factor	uncultured-specific	-0.44	2	0.65	2
LY6D	Ly6d	lymphocyte antigen 6 family member D	uncultured-specific	-0.94	2	0.53	2
LYN	Lyn	LYN proto-oncogene, Src family tyrosine kinase	uncultured-specific	-0.96	2	0.06	2
LYPD1	Lypd1	LY6/PLAUR domain containing 1	uncultured-specific	-0.55	2	0.72	2
LYPD6	Lypd6	LY6/PLAUR domain containing 6	uncultured-specific	-0.9	2	0.17	2
LYPD6B	Lypd6b	LY6/PLAUR domain containing 6B	uncultured-specific	-0.9	2	0.7	2
LYSMD3	Lysmd3	LysM domain containing 3	uncultured-specific	0.68	2	-0.73	2
LYST	Lyst	lysosomal trafficking regulator	uncultured-specific	0.7	2	-0.24	2
LYZL4	Lyzl4	lysozyme like 4	uncultured-specific	-0.83	2	0.76	2
LZTFL1	Lztfl1	leucine zipper transcription factor like 1	uncultured-specific	0.65	2	0.07	2
LZTR1	Lztr1	leucine zipper like transcription regulator 1	uncultured-specific	-0.56	2	0.06	2
MACROD1	Macrod1	mono-ADP ribosylhydrolase 1	uncultured-specific	0.96	2	-0.22	2
MAD2L1BP	Mad2l1bp	MAD2L1 binding protein	uncultured-specific	0.51	2	-0.45	2
MAFA	Mafa	MAF bZIP transcription factor A	uncultured-specific	0.41	2	0.03	2
MAFF	Maff	MAF bZIP transcription factor F	uncultured-specific	0.93	2	-0.27	2
MAG	Mag	myelin associated glycoprotein	uncultured-specific	-0.72	2	0.3	2
MAGEB1	Mageb1	MAGE family member B1	uncultured-specific	-0.44	2	0.05	2
MAGED2	Maged2	MAGE family member D2	uncultured-specific	0.73	2	0.08	2
MAGI1	Magi1	membrane associated guanylate kinase, WW and PDZ domain containing 1	uncultured-specific	-0.86	2	-0.02	2
MAGIX	Magix	MAGI family member, X-linked	uncultured-specific	-0.96	2	0.54	2
MAGOHB	Magohb	mago homolog B, exon junction complex subunit	uncultured-specific	0.65	2	-0.14	2
MAK16	Mak16	MAK16 homolog	uncultured-specific	0.86	2	-0.19	2
MAL	Mal	mal, T cell differentiation protein	uncultured-specific	-0.99	2	0.47	2
MAL2	Mal2	mal, T cell differentiation protein 2 (gene/pseudogene)	uncultured-specific	-1	2	0.23	2
MALL	Mall	mal, T cell differentiation protein like	uncultured-specific	-0.98	2	0.13	2
MALT1	Malt1	MALT1 paracaspase	uncultured-specific	-0.99	2	0.16	2
MAN2A2	Man2a2	mannosidase alpha class 2A member 2	uncultured-specific	0.98	2	0.1	2
MAN2B2	Man2b2	mannosidase alpha class 2B member 2	uncultured-specific	0.53	2	-0.33	2
MANBA	Manba	mannosidase beta	uncultured-specific	0.91	2	-0.15	2
MANBAL	Manbal	mannosidase beta like	uncultured-specific	-0.51	2	-0.06	2
MANSC1	Mansc1	MANSC domain containing 1	uncultured-specific	-0.4	2	0.29	2
MANSC4	Mansc4	MANSC domain containing 4	uncultured-specific	-0.47	2	0.13	2
MAP1S	Map1s	microtubule associated protein 1S	uncultured-specific	0.73	2	-0.44	2
MAP2K1	Map2k1	mitogen-activated protein kinase kinase 1	uncultured-specific	0.64	2	-0.54	2
MAP2K2	Map2k2	mitogen-activated protein kinase kinase 2	uncultured-specific	0.54	2	-0.1	2
MAP2K5	Map2k5	mitogen-activated protein kinase kinase 5	uncultured-specific	-0.66	2	0.25	2
MAP2K7	Map2k7	mitogen-activated protein kinase kinase 7	uncultured-specific	-0.42	2	0.24	2
MAP3K1	Map3k1	mitogen-activated protein kinase kinase kinase 1	uncultured-specific	-0.93	2	0.16	2
MAP3K19	Map3k19	mitogen-activated protein kinase kinase kinase 19	uncultured-specific	-0.89	2	0.32	2
MAP3K4	Map3k4	mitogen-activated protein kinase kinase kinase 4	uncultured-specific	0.5	2	-0.05	2
MAP3K6	Map3k6	mitogen-activated protein kinase kinase kinase 6	uncultured-specific	0.93	2	-0.31	2
MAP3K8	Map3k8	mitogen-activated protein kinase kinase kinase 8	uncultured-specific	0.67	2	-0.61	2
MAP4	Map4	microtubule associated protein 4	uncultured-specific	0.85	2	-0.05	2
MAP4K1	Map4k1	mitogen-activated protein kinase kinase kinase kinase 1	uncultured-specific	0.88	2	0.03	2
MAP6D1	Map6d1	MAP6 domain containing 1	uncultured-specific	-0.69	2	0.14	2
MAPK15	Mapk15	mitogen-activated protein kinase 15	uncultured-specific	-0.75	2	0.11	2
MAPK3	Mapk3	mitogen-activated protein kinase 3	uncultured-specific	0.82	2	-0.24	2
MAPKBP1	Mapkbp1	mitogen-activated protein kinase binding protein 1	uncultured-specific	-0.97	2	0.22	2
MARS2	Mars2	methionyl-tRNA synthetase 2, mitochondrial	uncultured-specific	-0.45	2	0.26	2
MARVELD3	Marveld3	MARVEL domain containing 3	uncultured-specific	-0.83	2	0.12	2
MAS1	Mas1	MAS1 proto-oncogene, G protein-coupled receptor	uncultured-specific	-0.74	2	-0.09	2
MAST3	Mast3	microtubule associated serine/threonine kinase 3	uncultured-specific	0.83	2	-0.1	2
MASTL	Mastl	microtubule associated serine/threonine kinase like	uncultured-specific	0.5	2	-0.75	2
MATN2	Matn2	matrilin 2	uncultured-specific	0.79	2	-0.9	2
MB	Mb	myoglobin	uncultured-specific	-0.81	2	0.63	2
MBD1	Mbd1	methyl-CpG binding domain protein 1	uncultured-specific	-0.99	2	0.44	2
MBD2	Mbd2	methyl-CpG binding domain protein 2	uncultured-specific	0.88	2	0.03	2
MBD4	Mbd4	methyl-CpG binding domain 4, DNA glycosylase	uncultured-specific	-0.51	2	0.33	2
MBIP	Mbip	MAP3K12 binding inhibitory protein 1	uncultured-specific	-0.91	2	0.63	2
MBNL2	Mbnl2	muscleblind like splicing regulator 2	uncultured-specific	0.55	2	-0.85	2
MBTPS1	Mbtps1	membrane bound transcription factor peptidase, site 1	uncultured-specific	0.57	2	-0.27	2
MBTPS2	Mbtps2	membrane bound transcription factor peptidase, site 2	uncultured-specific	-0.6	2	0.13	2
MCCC1	Mccc1	methylcrotonoyl-CoA carboxylase 1	uncultured-specific	-0.92	2	0.06	2
MCM3AP	Mcm3ap	minichromosome maintenance complex component 3 associated protein	uncultured-specific	-0.7	2	0.09	2
MCM4	Mcm4	minichromosome maintenance complex component 4	uncultured-specific	0.72	2	-0.27	2
MCM8	Mcm8	minichromosome maintenance 8 homologous recombination repair factor	uncultured-specific	0.67	2	0.08	2
MCOLN1	Mcoln1	mucolipin 1	uncultured-specific	0.46	2	0.02	2
MCOLN2	Mcoln2	mucolipin 2	uncultured-specific	-0.92	2	0.12	2
MCPH1	Mcph1	microcephalin 1	uncultured-specific	0.86	2	-0.58	2
MCUR1	Mcur1	mitochondrial calcium uniporter regulator 1	uncultured-specific	0.92	2	-0.12	2
MDK	Mdk	midkine	uncultured-specific	-0.93	2	0.85	2
MDM4	Mdm4	MDM4 regulator of p53	uncultured-specific	-0.87	2	0.79	2
ME3	Me3	malic enzyme 3	uncultured-specific	0.9	2	-0.09	2
MEA1	Mea1	male-enhanced antigen 1	uncultured-specific	0.44	2	-0.31	2
MED10	Med10	mediator complex subunit 10	uncultured-specific	0.68	2	-0.02	2
MED11	Med11	mediator complex subunit 11	uncultured-specific	-0.97	2	-0.09	2
MED20	Med20	mediator complex subunit 20	uncultured-specific	0.8	2	0.03	2
MED26	Med26	mediator complex subunit 26	uncultured-specific	0.69	2	-0.4	2
MED29	Med29	mediator complex subunit 29	uncultured-specific	0.72	2	-0.14	2
MED30	Med30	mediator complex subunit 30	uncultured-specific	-0.44	2	0.54	2
MEDAG	Medag	mesenteric estrogen dependent adipogenesis	uncultured-specific	0.91	2	-0.86	2
MEF2B	Mef2b	myocyte enhancer factor 2B	uncultured-specific	-0.47	2	0.55	2
MEF2C	Mef2c	myocyte enhancer factor 2C	uncultured-specific	0.61	2	-0.44	2
MEGF6	Megf6	multiple EGF like domains 6	uncultured-specific	-0.92	2	-0.03	2
MEGF8	Megf8	multiple EGF like domains 8	uncultured-specific	0.72	2	-0.56	2
MEIG1	Meig1	meiosis/spermiogenesis associated 1	uncultured-specific	-0.98	2	0.05	2
MEIS2	Meis2	Meis homeobox 2	uncultured-specific	0.97	2	0.03	2
MEN1	Men1	menin 1	uncultured-specific	0.7	2	0	2
MEP1B	Mep1b	meprin A subunit beta	uncultured-specific	-0.74	2	0.13	2
MERTK	Mertk	MER proto-oncogene, tyrosine kinase	uncultured-specific	-0.91	2	0.06	2
METAP1	Metap1	methionyl aminopeptidase 1	uncultured-specific	0.8	2	-0.1	2
METAP2	Metap2	methionyl aminopeptidase 2	uncultured-specific	-0.97	2	0.16	2
METTL21C	Mettl21c	methyltransferase like 21C	uncultured-specific	-0.56	2	0.09	2
METTL4	Mettl4	methyltransferase like 4	uncultured-specific	0.73	2	-0.03	2
METTL5	Mettl5	methyltransferase like 5	uncultured-specific	-0.58	2	0.13	2
MFAP3L	Mfap3l	microfibril associated protein 3 like	uncultured-specific	-0.97	2	0.39	2
MFAP5	Mfap5	microfibril associated protein 5	uncultured-specific	-0.5	2	0.12	2
MFHAS1	Mfhas1	malignant fibrous histiocytoma amplified sequence 1	uncultured-specific	0.77	2	0.07	2
MFN2	Mfn2	mitofusin 2	uncultured-specific	0.97	2	-0.15	2
MFSD2A	Mfsd2a	major facilitator superfamily domain containing 2A	uncultured-specific	0.89	2	0.1	2
MFSD2B	Mfsd2b	major facilitator superfamily domain containing 2B	uncultured-specific	-0.82	2	0.42	2
MFSD3	Mfsd3	major facilitator superfamily domain containing 3	uncultured-specific	0.43	2	-0.17	2
MFSD5	Mfsd5	major facilitator superfamily domain containing 5	uncultured-specific	0.78	2	-0.49	2
MFSD8	Mfsd8	major facilitator superfamily domain containing 8	uncultured-specific	0.7	2	0.03	2
MGAT3	Mgat3	beta-1,4-mannosyl-glycoprotein 4-beta-N-acetylglucosaminyltransferase	uncultured-specific	-0.98	2	0.45	2
MIA	Mia	MIA SH3 domain containing	uncultured-specific	-0.85	2	0.39	2
MICAL1	Mical1	microtubule associated monooxygenase, calponin and LIM domain containing 1	uncultured-specific	0.86	2	-0.54	2
MID1	Mid1	midline 1	uncultured-specific	-0.91	2	0.15	2
MIEF2	Mief2	mitochondrial elongation factor 2	uncultured-specific	-0.97	2	-0.09	2
MIER2	Mier2	MIER family member 2	uncultured-specific	-0.41	2	0.35	2
MIF4GD	Mif4gd	MIF4G domain containing	uncultured-specific	-0.9	2	-0.03	2
MINK1	Mink1	misshapen like kinase 1	uncultured-specific	-0.9	2	0.22	2
MIOX	Miox	myo-inositol oxygenase	uncultured-specific	0.46	2	-0.01	2
MISP	Misp	mitotic spindle positioning	uncultured-specific	-0.61	2	0.95	2
MITF	Mitf	melanocyte inducing transcription factor	uncultured-specific	0.61	2	-0.79	2
MKNK1	Mknk1	MAPK interacting serine/threonine kinase 1	uncultured-specific	0.61	2	-0.23	2
MKNK2	Mknk2	MAPK interacting serine/threonine kinase 2	uncultured-specific	-0.97	2	0.04	2
MKRN2	Mkrn2	makorin ring finger protein 2	uncultured-specific	-0.68	2	0.32	2
MKRN3	Mkrn3	makorin ring finger protein 3	uncultured-specific	-0.83	2	0.65	2
MLF2	Mlf2	myeloid leukemia factor 2	uncultured-specific	0.78	2	-0.06	2
MLH3	Mlh3	mutL homolog 3	uncultured-specific	0.45	2	0.08	2
MLIP	Mlip	muscular LMNA interacting protein	uncultured-specific	0.54	2	-0.75	2
MLLT1	Mllt1	MLLT1 super elongation complex subunit	uncultured-specific	-0.5	2	0.38	2
MLLT6	Mllt6	MLLT6, PHD finger containing	uncultured-specific	-0.48	2	0.52	2
MLXIP	Mlxip	MLX interacting protein	uncultured-specific	-0.72	2	0.18	2
MLYCD	Mlycd	malonyl-CoA decarboxylase	uncultured-specific	-0.64	2	-0.08	2
MMAA	Mmaa	metabolism of cobalamin associated A	uncultured-specific	-0.52	2	0.14	2
MMAB	Mmab	metabolism of cobalamin associated B	uncultured-specific	0.76	2	-0.15	2
MMD2	Mmd2	monocyte to macrophage differentiation associated 2	uncultured-specific	-0.45	2	0.37	2
MMP10	Mmp10	matrix metallopeptidase 10	uncultured-specific	-0.65	2	0.11	2
MMP14	Mmp14	matrix metallopeptidase 14	uncultured-specific	-0.96	2	-0.08	2
MMP15	Mmp15	matrix metallopeptidase 15	uncultured-specific	-0.98	2	0.86	2
MMP17	Mmp17	matrix metallopeptidase 17	uncultured-specific	0.9	2	0.06	2
MMP2	Mmp2	matrix metallopeptidase 2	uncultured-specific	0.6	2	-0.07	2
MMP20	Mmp20	matrix metallopeptidase 20	uncultured-specific	-0.57	2	0.31	2
MMP23B	Mmp23	matrix metallopeptidase 23B	uncultured-specific	-0.91	2	0.3	2
MMP25	Mmp25	matrix metallopeptidase 25	uncultured-specific	-0.66	2	0.24	2
MMP27	Mmp27	matrix metallopeptidase 27	uncultured-specific	-0.72	2	0.24	2
MMRN2	Mmrn2	multimerin 2	uncultured-specific	-0.67	2	0.24	2
MOB3A	Mob3a	MOB kinase activator 3A	uncultured-specific	0.74	2	-0.12	2
MOCOS	Mocos	molybdenum cofactor sulfurase	uncultured-specific	-0.99	2	-0.06	2
MOGAT1	Mogat1	monoacylglycerol O-acyltransferase 1	uncultured-specific	-0.44	2	0.5	2
MOGAT2	Mogat2	monoacylglycerol O-acyltransferase 2	uncultured-specific	0.48	2	-0.18	2
MON1A	Mon1a	MON1 homolog A, secretory trafficking associated	uncultured-specific	-0.83	2	0.33	2
MORC4	Morc4	MORC family CW-type zinc finger 4	uncultured-specific	0.78	2	-0.13	2
MOSPD1	Mospd1	motile sperm domain containing 1	uncultured-specific	-0.83	2	0.03	2
MPC1	Mpc1	mitochondrial pyruvate carrier 1	uncultured-specific	-0.68	2	0.49	2
MPDU1	Mpdu1	mannose-P-dolichol utilization defect 1	uncultured-specific	-0.91	2	0.48	2
MPEG1	Mpeg1	macrophage expressed 1	uncultured-specific	-0.82	2	0.19	2
MPHOSPH10	Mphosph10	M-phase phosphoprotein 10	uncultured-specific	0.96	2	-0.12	2
MPL	Mpl	MPL proto-oncogene, thrombopoietin receptor	uncultured-specific	-0.42	2	-0.05	2
MPLKIP	Mplkip	M-phase specific PLK1 interacting protein	uncultured-specific	0.49	2	-0.16	2
MPO	Mpo	myeloperoxidase	uncultured-specific	-0.49	2	0.49	2
MPZL2	Mpzl2	myelin protein zero like 2	uncultured-specific	-0.99	2	0.05	2
MPZL3	Mpzl3	myelin protein zero like 3	uncultured-specific	-0.98	2	0.02	2
MRAP	Mrap	melanocortin 2 receptor accessory protein	uncultured-specific	0.55	2	0.06	2
MRAS	Mras	muscle RAS oncogene homolog	uncultured-specific	0.88	2	-0.32	2
MRGPRG	Mrgprg	MAS related GPR family member G	uncultured-specific	-0.47	2	0.27	2
MRGPRX2	Mrgprb1	MAS related GPR family member X2	uncultured-specific	-0.49	2	0.08	2
MRO	Mro	maestro	uncultured-specific	0.4	2	-0.27	2
MRPL10	Mrpl10	mitochondrial ribosomal protein L10	uncultured-specific	0.52	2	-0.21	2
MRPL12	Mrpl12	mitochondrial ribosomal protein L12	uncultured-specific	-0.57	2	0.23	2
MRPL13	Mrpl13	mitochondrial ribosomal protein L13	uncultured-specific	0.54	2	-0.08	2
MRPL14	Mrpl14	mitochondrial ribosomal protein L14	uncultured-specific	-0.85	2	0.17	2
MRPL17	Mrpl17	mitochondrial ribosomal protein L17	uncultured-specific	0.76	2	-0.38	2
MRPL18	Mrpl18	mitochondrial ribosomal protein L18	uncultured-specific	-0.66	2	0.48	2
MRPL24	Mrpl24	mitochondrial ribosomal protein L24	uncultured-specific	-0.82	2	-0.02	2
MRPL3	Mrpl3	mitochondrial ribosomal protein L3	uncultured-specific	0.72	2	-0.01	2
MRPL30	Mrpl30	mitochondrial ribosomal protein L30	uncultured-specific	-0.42	2	0.29	2
MRPL33	Mrpl33	mitochondrial ribosomal protein L33	uncultured-specific	0.59	2	-0.03	2
MRPL39	Mrpl39	mitochondrial ribosomal protein L39	uncultured-specific	-0.73	2	0.24	2
MRPL4	Mrpl4	mitochondrial ribosomal protein L4	uncultured-specific	0.61	2	-0.3	2
MRPL44	Mrpl44	mitochondrial ribosomal protein L44	uncultured-specific	-0.46	2	0.03	2
MRPS11	Mrps11	mitochondrial ribosomal protein S11	uncultured-specific	0.7	2	-0.01	2
MRPS15	Mrps15	mitochondrial ribosomal protein S15	uncultured-specific	0.7	2	0.01	2
MRPS17	Mrps17	mitochondrial ribosomal protein S17	uncultured-specific	0.77	2	-0.04	2
MRPS28	Mrps28	mitochondrial ribosomal protein S28	uncultured-specific	-0.62	2	0.63	2
MRPS30	Mrps30	mitochondrial ribosomal protein S30	uncultured-specific	0.68	2	-0.32	2
MRPS9	Mrps9	mitochondrial ribosomal protein S9	uncultured-specific	-0.69	2	0	2
MSANTD4	Msantd4	Myb/SANT DNA binding domain containing 4 with coiled-coils	uncultured-specific	0.55	2	0.09	2
MSLN	Msln	mesothelin	uncultured-specific	-0.75	2	-0.03	2
MSRB2	Msrb2	methionine sulfoxide reductase B2	uncultured-specific	-0.73	2	0.48	2
MSS51	Mss51	MSS51 mitochondrial translational activator	uncultured-specific	-0.68	2	0.5	2
MST1R	Mst1r	macrophage stimulating 1 receptor	uncultured-specific	-0.77	2	0.39	2
MTA3	Mta3	metastasis associated 1 family member 3	uncultured-specific	-0.93	2	0.09	2
MTBP	Mtbp	MDM2 binding protein	uncultured-specific	0.67	2	-0.09	2
MTDH	Mtdh	metadherin	uncultured-specific	0.49	2	-0.44	2
MTHFD1	Mthfd1	methylenetetrahydrofolate dehydrogenase, cyclohydrolase and formyltetrahydrofolate synthetase 1	uncultured-specific	-0.99	2	0.09	2
MTHFD1L	Mthfd1l	methylenetetrahydrofolate dehydrogenase (NADP+ dependent) 1 like	uncultured-specific	0.97	2	-0.23	2
MTHFR	Mthfr	methylenetetrahydrofolate reductase	uncultured-specific	0.62	2	-0.54	2
MTIF3	Mtif3	mitochondrial translational initiation factor 3	uncultured-specific	-0.5	2	0.1	2
MTMR10	Mtmr10	myotubularin related protein 10	uncultured-specific	0.94	2	-0.01	2
MTMR11	Mtmr11	myotubularin related protein 11	uncultured-specific	0.7	2	-0.9	2
MTMR3	Mtmr3	myotubularin related protein 3	uncultured-specific	-0.46	2	0.6	2
MTMR7	Mtmr7	myotubularin related protein 7	uncultured-specific	-0.96	2	0.7	2
MTPAP	Mtpap	mitochondrial poly(A) polymerase	uncultured-specific	0.66	2	0.01	2
MTPN	Mtpn	myotrophin	uncultured-specific	0.91	2	-0.42	2
MUC15	Muc15	mucin 15, cell surface associated	uncultured-specific	-0.46	2	-0.08	2
MUC2	Muc2	mucin 2, oligomeric mucus/gel-forming	uncultured-specific	-0.95	2	0.24	2
MUC20	Muc20	mucin 20, cell surface associated	uncultured-specific	-0.92	2	0.71	2
MUS81	Mus81	MUS81 structure-specific endonuclease subunit	uncultured-specific	0.79	2	-0.22	2
MVK	Mvk	mevalonate kinase	uncultured-specific	0.77	2	-0.37	2
MXI1	Mxi1	MAX interactor 1, dimerization protein	uncultured-specific	-0.95	2	0.58	2
MYBBP1A	Mybbp1a	MYB binding protein 1a	uncultured-specific	0.59	2	-0.25	2
MYBPC1	Mybpc1	myosin binding protein C1	uncultured-specific	-0.44	2	0.36	2
MYBPH	Mybph	myosin binding protein H	uncultured-specific	-0.52	2	0.58	2
MYBPHL	Mybphl	myosin binding protein H like	uncultured-specific	-0.84	2	0.71	2
MYC	Myc	MYC proto-oncogene, bHLH transcription factor	uncultured-specific	0.71	2	-0.53	2
MYCBPAP	Mycbpap	MYCBP associated protein	uncultured-specific	-0.95	2	0.46	2
MYH10	Myh10	myosin heavy chain 10	uncultured-specific	0.98	2	-0.55	2
MYH14	Myh14	myosin heavy chain 14	uncultured-specific	-0.94	2	0.09	2
MYH7	Myh7	myosin heavy chain 7	uncultured-specific	-0.81	2	-0.07	2
MYL1	Myl1	myosin light chain 1	uncultured-specific	-0.62	2	0.34	2
MYL2	Myl2	myosin light chain 2	uncultured-specific	0.63	2	0.03	2
MYLIP	Mylip	myosin regulatory light chain interacting protein	uncultured-specific	-0.97	2	0	2
MYLK2	Mylk2	myosin light chain kinase 2	uncultured-specific	0.41	2	-0.68	2
MYO19	Myo19	myosin XIX	uncultured-specific	-0.57	2	0.18	2
MYO1H	Myo1h	myosin IH	uncultured-specific	0.94	2	-0.29	2
MYO3B	Myo3b	myosin IIIB	uncultured-specific	-0.77	2	0.8	2
MYO5B	Myo5b	myosin VB	uncultured-specific	-0.87	2	0.81	2
MYO5C	Myo5c	myosin VC	uncultured-specific	-0.99	2	0.07	2
MYOCD	Myocd	myocardin	uncultured-specific	0.44	2	-0.63	2
MYOM3	Myom3	myomesin 3	uncultured-specific	-0.89	2	0	2
MYPOP	Mypop	Myb related transcription factor, partner of profilin	uncultured-specific	0.85	2	0.08	2
MYSM1	Mysm1	Myb like, SWIRM and MPN domains 1	uncultured-specific	0.46	2	-0.16	2
MZB1	Mzb1	marginal zone B and B1 cell specific protein	uncultured-specific	-0.84	2	0.72	2
N4BP2L1	N4bp2l1	NEDD4 binding protein 2 like 1	uncultured-specific	-0.41	2	0.48	2
NAA16	Naa16	N-alpha-acetyltransferase 16, NatA auxiliary subunit	uncultured-specific	-0.97	2	0.11	2
NAA25	Naa25	N-alpha-acetyltransferase 25, NatB auxiliary subunit	uncultured-specific	-0.84	2	0.15	2
NAALADL2	Naaladl2	N-acetylated alpha-linked acidic dipeptidase like 2	uncultured-specific	-0.98	2	0.75	2
NACC1	Nacc1	nucleus accumbens associated 1	uncultured-specific	0.5	2	-0.54	2
NADK2	Nadk2	NAD kinase 2, mitochondrial	uncultured-specific	-0.89	2	-0.04	2
NAF1	Naf1	nuclear assembly factor 1 ribonucleoprotein	uncultured-specific	0.98	2	-0.37	2
NAGLU	Naglu	N-acetyl-alpha-glucosaminidase	uncultured-specific	0.61	2	-0.61	2
NANP	Nanp	N-acetylneuraminic acid phosphatase	uncultured-specific	0.52	2	-0.11	2
NANS	Nans	N-acetylneuraminate synthase	uncultured-specific	0.91	2	-0.05	2
NAPSA	Napsa	napsin A aspartic peptidase	uncultured-specific	-0.96	2	0.51	2
NARF	Narf	nuclear prelamin A recognition factor	uncultured-specific	-0.54	2	-0.03	2
NARS2	Nars2	asparaginyl-tRNA synthetase 2, mitochondrial	uncultured-specific	-0.96	2	0.01	2
NAT9	Nat9	N-acetyltransferase 9 (putative)	uncultured-specific	-0.76	2	-0.08	2
NBAS	Nbas	NBAS subunit of NRZ tethering complex	uncultured-specific	0.82	2	0.06	2
NCCRP1	Nccrp1	NCCRP1, F-box associated domain containing	uncultured-specific	0.8	2	0.03	2
NCF1	Ncf1	neutrophil cytosolic factor 1	uncultured-specific	-0.97	2	0.23	2
NCF2	Ncf2	neutrophil cytosolic factor 2	uncultured-specific	-0.42	2	0.21	2
NCKAP1L	Nckap1l	NCK associated protein 1 like	uncultured-specific	-0.44	2	0.25	2
NCOA1	Ncoa1	nuclear receptor coactivator 1	uncultured-specific	-0.96	2	0.79	2
NCOA4	Ncoa4	nuclear receptor coactivator 4	uncultured-specific	0.81	2	-0.17	2
NDC1	Ndc1	NDC1 transmembrane nucleoporin	uncultured-specific	0.94	2	-0.16	2
NDOR1	Ndor1	NADPH dependent diflavin oxidoreductase 1	uncultured-specific	-0.69	2	0.38	2
NDRG1	Ndrg1	N-myc downstream regulated 1	uncultured-specific	0.86	2	-0.7	2
NDUFA3	Ndufa3	NADH:ubiquinone oxidoreductase subunit A3	uncultured-specific	-0.62	2	-0.09	2
NDUFA8	Ndufa8	NADH:ubiquinone oxidoreductase subunit A8	uncultured-specific	-0.6	2	0.08	2
NDUFA9	Ndufa9	NADH:ubiquinone oxidoreductase subunit A9	uncultured-specific	0.72	2	-0.21	2
NDUFAF7	Ndufaf7	NADH:ubiquinone oxidoreductase complex assembly factor 7	uncultured-specific	-0.95	2	0.05	2
NDUFB6	Ndufb6	NADH:ubiquinone oxidoreductase subunit B6	uncultured-specific	0.66	2	0.03	2
NDUFC1	Ndufc1	NADH:ubiquinone oxidoreductase subunit C1	uncultured-specific	0.79	2	-0.01	2
NDUFS7	Ndufs7	NADH:ubiquinone oxidoreductase core subunit S7	uncultured-specific	-0.77	2	0.2	2
NDUFS8	Ndufs8	NADH:ubiquinone oxidoreductase core subunit S8	uncultured-specific	0.83	2	-0.2	2
NDUFV1	Ndufv1	NADH:ubiquinone oxidoreductase core subunit V1	uncultured-specific	0.7	2	0	2
NEIL2	Neil2	nei like DNA glycosylase 2	uncultured-specific	-0.85	2	0.64	2
NEK11	Nek11	NIMA related kinase 11	uncultured-specific	-0.58	2	0.22	2
NEK4	Nek4	NIMA related kinase 4	uncultured-specific	-0.84	2	0.14	2
NEK5	Nek5	NIMA related kinase 5	uncultured-specific	-0.82	2	0.64	2
NENF	Nenf	neudesin neurotrophic factor	uncultured-specific	0.57	2	-0.42	2
NEO1	Neo1	neogenin 1	uncultured-specific	0.96	2	-0.61	2
NEU3	Neu3	neuraminidase 3	uncultured-specific	-0.88	2	0.08	2
NEUROD2	Neurod2	neuronal differentiation 2	uncultured-specific	-0.59	2	0.3	2
NEUROD6	Neurod6	neuronal differentiation 6	uncultured-specific	-0.42	2	0.3	2
NEUROG2	Neurog2	neurogenin 2	uncultured-specific	-0.67	2	0.5	2
NFAM1	Nfam1	NFAT activating protein with ITAM motif 1	uncultured-specific	-0.46	2	0.24	2
NFATC1	Nfatc1	nuclear factor of activated T cells 1	uncultured-specific	0.93	2	-0.52	2
NFATC3	Nfatc3	nuclear factor of activated T cells 3	uncultured-specific	0.75	2	-0.15	2
NFE2L3	Nfe2l3	nuclear factor, erythroid 2 like 3	uncultured-specific	-0.96	2	0.2	2
NFIC	Nfic	nuclear factor I C	uncultured-specific	0.5	2	-0.49	2
NFKBID	Nfkbid	NFKB inhibitor delta	uncultured-specific	-0.44	2	0.34	2
NFKBIL1	Nfkbil1	NFKB inhibitor like 1	uncultured-specific	-0.58	2	-0.1	2
NFX1	Nfx1	nuclear transcription factor, X-box binding 1	uncultured-specific	-0.62	2	0.6	2
NFXL1	Nfxl1	nuclear transcription factor, X-box binding like 1	uncultured-specific	-0.65	2	-0.05	2
NGDN	Ngdn	neuroguidin	uncultured-specific	-0.61	2	0.58	2
NGEF	Ngef	neuronal guanine nucleotide exchange factor	uncultured-specific	-0.73	2	-0.05	2
NHLH2	Nhlh2	nescient helix-loop-helix 2	uncultured-specific	-0.53	2	0.4	2
NHP2	Nhp2	NHP2 ribonucleoprotein	uncultured-specific	-0.69	2	0.16	2
NHSL1	Nhsl1	NHS like 1	uncultured-specific	-0.96	2	0.41	2
NID1	Nid1	nidogen 1	uncultured-specific	0.96	2	-0.54	2
NIFK	Nifk	nucleolar protein interacting with the FHA domain of MKI67	uncultured-specific	0.83	2	0.07	2
NIP7	Nip7	nucleolar pre-rRNA processing protein NIP7	uncultured-specific	0.75	2	-0.31	2
NIPAL1	Nipal1	NIPA like domain containing 1	uncultured-specific	-0.95	2	-0.06	2
NIT1	Nit1	nitrilase 1	uncultured-specific	-0.93	2	0.16	2
NIT2	Nit2	nitrilase family member 2	uncultured-specific	-0.42	2	0.03	2
NKAIN2	Nkain2	sodium/potassium transporting ATPase interacting 2	uncultured-specific	-0.48	2	0.2	2
NKAIN4	Nkain4	sodium/potassium transporting ATPase interacting 4	uncultured-specific	-0.47	2	0.14	2
NKD2	Nkd2	NKD inhibitor of WNT signaling pathway 2	uncultured-specific	-0.45	2	0.15	2
NKX2-1	Nkx2-1	NK2 homeobox 1	uncultured-specific	-0.77	2	0.78	2
NKX2-2	Nkx2-2	NK2 homeobox 2	uncultured-specific	-0.94	2	0.38	2
NLRC5	Nlrc5	NLR family CARD domain containing 5	uncultured-specific	-0.93	2	0.04	2
NLRP6	Nlrp6	NLR family pyrin domain containing 6	uncultured-specific	0.8	2	-0.26	2
NLRP9	Nlrp9b	NLR family pyrin domain containing 9	uncultured-specific	-0.43	2	0.19	2
NMD3	Nmd3	NMD3 ribosome export adaptor	uncultured-specific	0.7	2	-0.33	2
NME1-NME2	Gm5566	NME1-NME2 readthrough	uncultured-specific	0.57	2	-0.12	2
NME2	Nme2	NME/NM23 nucleoside diphosphate kinase 2	uncultured-specific	0.58	2	-0.36	2
NME4	Nme4	NME/NM23 nucleoside diphosphate kinase 4	uncultured-specific	0.45	2	-0.53	2
NMT1	Nmt1	N-myristoyltransferase 1	uncultured-specific	-0.66	2	0.08	2
NOC4L	Noc4l	nucleolar complex associated 4 homolog	uncultured-specific	0.92	2	0	2
NOD1	Nod1	nucleotide binding oligomerization domain containing 1	uncultured-specific	-0.99	2	-0.08	2
NOL10	Nol10	nucleolar protein 10	uncultured-specific	0.89	2	0.01	2
NOL11	Nol11	nucleolar protein 11	uncultured-specific	0.79	2	-0.05	2
NOL8	Nol8	nucleolar protein 8	uncultured-specific	0.6	2	-0.06	2
NOL9	Nol9	nucleolar protein 9	uncultured-specific	0.76	2	-0.26	2
NOMO2	Nomo1	NODAL modulator 2	uncultured-specific	0.92	2	-0.59	2
NOP2	Nop2	NOP2 nucleolar protein	uncultured-specific	0.48	2	-0.49	2
NOSTRIN	Nostrin	nitric oxide synthase trafficking	uncultured-specific	-0.91	2	-0.05	2
NOTUM	Notum	notum, palmitoleoyl-protein carboxylesterase	uncultured-specific	0.86	2	-0.14	2
NPB	Npb	neuropeptide B	uncultured-specific	-0.61	2	0.12	2
NPBWR1	Npbwr1	neuropeptides B and W receptor 1	uncultured-specific	-0.58	2	0.28	2
NPC1	Npc1	NPC intracellular cholesterol transporter 1	uncultured-specific	-0.42	2	-0.04	2
NPEPL1	Npepl1	aminopeptidase like 1	uncultured-specific	0.67	2	-0.75	2
NPFFR1	Npffr1	neuropeptide FF receptor 1	uncultured-specific	-0.7	2	0.34	2
NPHP1	Nphp1	nephrocystin 1	uncultured-specific	-0.57	2	0.28	2
NPHS2	Nphs2	NPHS2 stomatin family member, podocin	uncultured-specific	-0.78	2	0.09	2
NPR1	Npr1	natriuretic peptide receptor 1	uncultured-specific	-0.76	2	0.54	2
NPW	Npw	neuropeptide W	uncultured-specific	-0.83	2	0.34	2
NPY1R	Npy1r	neuropeptide Y receptor Y1	uncultured-specific	0.95	2	-0.2	2
NPY2R	Npy2r	neuropeptide Y receptor Y2	uncultured-specific	0.6	2	-0.27	2
NR2C1	Nr2c1	nuclear receptor subfamily 2 group C member 1	uncultured-specific	-0.99	2	0.11	2
NR2F2	Nr2f2	nuclear receptor subfamily 2 group F member 2	uncultured-specific	-0.65	2	0.31	2
NR3C2	Nr3c2	nuclear receptor subfamily 3 group C member 2	uncultured-specific	0.77	2	0.09	2
NR4A1	Nr4a1	nuclear receptor subfamily 4 group A member 1	uncultured-specific	0.74	2	-0.77	2
NR4A2	Nr4a2	nuclear receptor subfamily 4 group A member 2	uncultured-specific	-0.89	2	-0.06	2
NR4A3	Nr4a3	nuclear receptor subfamily 4 group A member 3	uncultured-specific	-0.79	2	-0.03	2
NRARP	Nrarp	NOTCH regulated ankyrin repeat protein	uncultured-specific	-0.98	2	0.82	2
NRAS	Nras	NRAS proto-oncogene, GTPase	uncultured-specific	0.95	2	-0.24	2
NRDE2	Nrde2	NRDE-2, necessary for RNA interference, domain containing	uncultured-specific	-0.73	2	0.33	2
NRG4	Nrg4	neuregulin 4	uncultured-specific	-0.54	2	0.41	2
NRK	Nrk	Nik related kinase	uncultured-specific	-0.81	2	-0.08	2
NRP1	Nrp1	neuropilin 1	uncultured-specific	0.91	2	-0.74	2
NRP2	Nrp2	neuropilin 2	uncultured-specific	-0.96	2	0	2
NSMAF	Nsmaf	neutral sphingomyelinase activation associated factor	uncultured-specific	-0.85	2	0.22	2
NSMF	Nsmf	NMDA receptor synaptonuclear signaling and neuronal migration factor	uncultured-specific	-0.68	2	0.45	2
NT5C	Nt5c	5', 3'-nucleotidase, cytosolic	uncultured-specific	-0.47	2	0.17	2
NT5C1A	Nt5c1a	5'-nucleotidase, cytosolic IA	uncultured-specific	-0.75	2	0.63	2
NT5DC3	Nt5dc3	5'-nucleotidase domain containing 3	uncultured-specific	-0.93	2	0	2
NT5E	Nt5e	5'-nucleotidase ecto	uncultured-specific	-0.82	2	0.12	2
NTAN1	Ntan1	N-terminal asparagine amidase	uncultured-specific	0.67	2	-0.06	2
NTN5	Ntn5	netrin 5	uncultured-specific	0.42	2	-0.46	2
NTNG1	Ntng1	netrin G1	uncultured-specific	-0.9	2	0.43	2
NTPCR	Ntpcr	nucleoside-triphosphatase, cancer-related	uncultured-specific	0.66	2	-0.84	2
NTRK2	Ntrk2	neurotrophic receptor tyrosine kinase 2	uncultured-specific	-0.94	2	0.94	2
NTRK3	Ntrk3	neurotrophic receptor tyrosine kinase 3	uncultured-specific	0.86	2	-0.74	2
NTSR2	Ntsr2	neurotensin receptor 2	uncultured-specific	-0.47	2	0.73	2
NUAK2	Nuak2	NUAK family kinase 2	uncultured-specific	0.41	2	-0.06	2
NUCB1	Nucb1	nucleobindin 1	uncultured-specific	0.5	2	-0.89	2
NUCB2	Nucb2	nucleobindin 2	uncultured-specific	0.91	2	-0.32	2
NUDT13	Nudt13	nudix hydrolase 13	uncultured-specific	-0.8	2	-0.01	2
NUDT18	Nudt18	nudix hydrolase 18	uncultured-specific	-0.87	2	0.06	2
NUFIP1	Nufip1	nuclear FMR1 interacting protein 1	uncultured-specific	0.62	2	0.02	2
NUMBL	Numbl	NUMB like endocytic adaptor protein	uncultured-specific	0.69	2	-0.16	2
NUP160	Nup160	nucleoporin 160	uncultured-specific	0.78	2	-0.45	2
NUP43	Nup43	nucleoporin 43	uncultured-specific	0.59	2	-0.1	2
NUP98	Nup98	nucleoporin 98 and 96 precursor	uncultured-specific	0.84	2	-0.32	2
NUS1	Nus1	NUS1 dehydrodolichyl diphosphate synthase subunit	uncultured-specific	-0.52	2	0.03	2
NUTF2	Nutf2	nuclear transport factor 2	uncultured-specific	0.61	2	0.03	2
NXN	Nxn	nucleoredoxin	uncultured-specific	-0.88	2	0.23	2
NYNRIN	Nynrin	NYN domain and retroviral integrase containing	uncultured-specific	-0.98	2	0	2
OAS1	Oas1a	2'-5'-oligoadenylate synthetase 1	uncultured-specific	-0.98	2	0.19	2
OAS2	Oas2	2'-5'-oligoadenylate synthetase 2	uncultured-specific	-0.96	2	0.28	2
OAS3	Oas3	2'-5'-oligoadenylate synthetase 3	uncultured-specific	-0.98	2	0.17	2
OASL	Oasl1	2'-5'-oligoadenylate synthetase like	uncultured-specific	-0.94	2	0.25	2
OCEL1	Ocel1	occludin/ELL domain containing 1	uncultured-specific	0.55	2	-0.02	2
OCIAD1	Ociad1	OCIA domain containing 1	uncultured-specific	0.54	2	-0.07	2
OCSTAMP	Ocstamp	osteoclast stimulatory transmembrane protein	uncultured-specific	-0.94	2	0.83	2
ODF3B	Odf3b	outer dense fiber of sperm tails 3B	uncultured-specific	-0.55	2	0.18	2
OGFOD1	Ogfod1	2-oxoglutarate and iron dependent oxygenase domain containing 1	uncultured-specific	0.51	2	-0.45	2
OGFOD3	Ogfod3	2-oxoglutarate and iron dependent oxygenase domain containing 3	uncultured-specific	0.92	2	0.08	2
OGFR	Ogfr	opioid growth factor receptor	uncultured-specific	-0.81	2	0.24	2
OGT	Ogt	O-linked N-acetylglucosamine (GlcNAc) transferase	uncultured-specific	-0.7	2	0.52	2
OMA1	Oma1	OMA1 zinc metallopeptidase	uncultured-specific	0.41	2	-0.17	2
OMP	Omp	olfactory marker protein	uncultured-specific	-0.78	2	0.15	2
OPHN1	Ophn1	oligophrenin 1	uncultured-specific	-0.95	2	0.27	2
OPTC	Optc	opticin	uncultured-specific	0.89	2	-0.56	2
OR10G9	Olfr979	olfactory receptor family 10 subfamily G member 9	uncultured-specific	-0.86	2	0.07	2
OR10K2	Olfr370	olfactory receptor family 10 subfamily K member 2	uncultured-specific	-0.61	2	-0.03	2
OR10X1	Olfr417	olfactory receptor family 10 subfamily X member 1 (gene/pseudogene)	uncultured-specific	0.49	2	-0.18	2
OR12D2	Olfr102	olfactory receptor family 12 subfamily D member 2 (gene/pseudogene)	uncultured-specific	-0.58	2	0.01	2
OR1M1	Olfr24	olfactory receptor family 1 subfamily M member 1	uncultured-specific	0.87	2	-0.23	2
OR2A5	Olfr448	olfactory receptor family 2 subfamily A member 5	uncultured-specific	0.85	2	-0.03	2
OR2D3	Olfr716	olfactory receptor family 2 subfamily D member 3	uncultured-specific	0.41	2	-0.17	2
OR2F1	Olfr453	olfactory receptor family 2 subfamily F member 1 (gene/pseudogene)	uncultured-specific	-0.84	2	-0.06	2
OR2K2	Olfr267	olfactory receptor family 2 subfamily K member 2	uncultured-specific	-0.42	2	0.38	2
OR2T1	Olfr31	olfactory receptor family 2 subfamily T member 1	uncultured-specific	-0.64	2	0.49	2
OR2V1	Olfr56	olfactory receptor family 2 subfamily V member 1	uncultured-specific	-0.75	2	-0.03	2
OR4C15	Olfr1211	olfactory receptor family 4 subfamily C member 15	uncultured-specific	-0.48	2	-0.03	2
OR4C16	Olfr1209	olfactory receptor family 4 subfamily C member 16 (gene/pseudogene)	uncultured-specific	0.5	2	-0.12	2
OR4F15	Olfr1309	olfactory receptor family 4 subfamily F member 15	uncultured-specific	-0.48	2	0.02	2
OR4F6	Olfr1310	olfactory receptor family 4 subfamily F member 6	uncultured-specific	-0.78	2	-0.05	2
OR4K1	Olfr728	olfactory receptor family 4 subfamily K member 1	uncultured-specific	-0.59	2	0.12	2
OR51E2	Olfr78	olfactory receptor family 51 subfamily E member 2	uncultured-specific	0.52	2	0.07	2
OR52E2	Olfr594	olfactory receptor family 52 subfamily E member 2	uncultured-specific	-0.57	2	-0.03	2
OR52M1	Olfr554	olfactory receptor family 52 subfamily M member 1	uncultured-specific	-0.42	2	0.08	2
OR5AU1	Olfr221	olfactory receptor family 5 subfamily AU member 1	uncultured-specific	-0.47	2	0	2
OR5B21	Olfr1444	olfactory receptor family 5 subfamily B member 21	uncultured-specific	-0.4	2	0.11	2
OR5D14	Olfr1162	olfactory receptor family 5 subfamily D member 14	uncultured-specific	0.64	2	-0.02	2
OR5I1	Olfr152	olfactory receptor family 5 subfamily I member 1	uncultured-specific	0.51	2	-0.07	2
OR5M9	Olfr1034	olfactory receptor family 5 subfamily M member 9	uncultured-specific	0.44	2	-0.21	2
OR5V1	Olfr111	olfactory receptor family 5 subfamily V member 1	uncultured-specific	-0.78	2	0.42	2
OR6A2	Olfr2	olfactory receptor family 6 subfamily A member 2	uncultured-specific	0.52	2	0.07	2
OR6B2	Olfr1416	olfactory receptor family 6 subfamily B member 2	uncultured-specific	-0.4	2	0.01	2
OR8A1	Olfr160	olfactory receptor family 8 subfamily A member 1	uncultured-specific	0.42	2	-0.4	2
OR8B3	Olfr147	olfactory receptor family 8 subfamily B member 3	uncultured-specific	-0.42	2	0.31	2
OR8D1	Olfr26	olfactory receptor family 8 subfamily D member 1	uncultured-specific	0.64	2	-0.05	2
OR8G1	Olfr967	olfactory receptor family 8 subfamily G member 1 (gene/pseudogene)	uncultured-specific	-0.65	2	0.17	2
OR9K2	Olfr825	olfactory receptor family 9 subfamily K member 2	uncultured-specific	0.83	2	0.02	2
ORAI2	Orai2	ORAI calcium release-activated calcium modulator 2	uncultured-specific	0.88	2	0.1	2
ORC1	Orc1	origin recognition complex subunit 1	uncultured-specific	0.69	2	-0.4	2
ORC4	Orc4	origin recognition complex subunit 4	uncultured-specific	0.73	2	-0.22	2
OSBPL10	Osbpl10	oxysterol binding protein like 10	uncultured-specific	-0.68	2	0.8	2
OSBPL6	Osbpl6	oxysterol binding protein like 6	uncultured-specific	-0.9	2	0.76	2
OSBPL7	Osbpl7	oxysterol binding protein like 7	uncultured-specific	-0.72	2	0.28	2
OSCP1	Oscp1	organic solute carrier partner 1	uncultured-specific	0.69	2	0	2
OSER1	Oser1	oxidative stress responsive serine rich 1	uncultured-specific	-0.52	2	0.67	2
OSGEPL1	Osgepl1	O-sialoglycoprotein endopeptidase like 1	uncultured-specific	-0.62	2	0.07	2
OTP	Otp	orthopedia homeobox	uncultured-specific	-0.44	2	0.3	2
OTUD6B	Otud6b	OTU deubiquitinase 6B	uncultured-specific	0.98	2	-0.04	2
OVOL2	Ovol2	ovo like zinc finger 2	uncultured-specific	-0.73	2	0.56	2
OXA1L	Oxa1l	OXA1L mitochondrial inner membrane protein	uncultured-specific	-0.8	2	-0.08	2
OXNAD1	Oxnad1	oxidoreductase NAD binding domain containing 1	uncultured-specific	0.42	2	-0.04	2
OXR1	Oxr1	oxidation resistance 1	uncultured-specific	0.81	2	-0.14	2
P2RX2	P2rx2	purinergic receptor P2X 2	uncultured-specific	-0.83	2	0.54	2
P2RY1	P2ry1	purinergic receptor P2Y1	uncultured-specific	-0.98	2	0.46	2
P2RY14	P2ry14	purinergic receptor P2Y14	uncultured-specific	-0.88	2	0.01	2
PABPC1	Pabpc1	poly(A) binding protein cytoplasmic 1	uncultured-specific	0.87	2	-0.07	2
PABPC4	Pabpc4	poly(A) binding protein cytoplasmic 4	uncultured-specific	0.84	2	-0.14	2
PACS1	Pacs1	phosphofurin acidic cluster sorting protein 1	uncultured-specific	0.87	2	0.08	2
PADI1	Padi1	peptidyl arginine deiminase 1	uncultured-specific	-0.55	2	0.43	2
PAK2	Pak2	p21 (RAC1) activated kinase 2	uncultured-specific	-0.6	2	0.15	2
PAK3	Pak3	p21 (RAC1) activated kinase 3	uncultured-specific	0.88	2	0.08	2
PAK6	Pak6	p21 (RAC1) activated kinase 6	uncultured-specific	-0.98	2	0.2	2
PALLD	Palld	palladin, cytoskeletal associated protein	uncultured-specific	0.81	2	-0.9	2
PALMD	Palmd	palmdelphin	uncultured-specific	0.86	2	-0.65	2
PAN2	Pan2	poly(A) specific ribonuclease subunit PAN2	uncultured-specific	-0.76	2	0.58	2
PAN3	Pan3	poly(A) specific ribonuclease subunit PAN3	uncultured-specific	-0.72	2	0.21	2
PANK1	Pank1	pantothenate kinase 1	uncultured-specific	-0.78	2	-0.01	2
PANK2	Pank2	pantothenate kinase 2	uncultured-specific	-0.57	2	-0.09	2
PAOX	Paox	polyamine oxidase	uncultured-specific	0.46	2	-0.16	2
PAPOLG	Papolg	poly(A) polymerase gamma	uncultured-specific	-0.72	2	0.09	2
PAPSS2	Papss2	3'-phosphoadenosine 5'-phosphosulfate synthase 2	uncultured-specific	-0.95	2	-0.01	2
PAQR4	Paqr4	progestin and adipoQ receptor family member 4	uncultured-specific	-0.42	2	0.29	2
PAQR8	Paqr8	progestin and adipoQ receptor family member 8	uncultured-specific	-0.99	2	-0.04	2
PARD3	Pard3	par-3 family cell polarity regulator	uncultured-specific	-0.96	2	0.15	2
PARD6B	Pard6b	par-6 family cell polarity regulator beta	uncultured-specific	-0.97	2	0.24	2
PARM1	Parm1	prostate androgen-regulated mucin-like protein 1	uncultured-specific	0.8	2	-0.42	2
PARP11	Parp11	poly(ADP-ribose) polymerase family member 11	uncultured-specific	-0.93	2	0.13	2
PARP12	Parp12	poly(ADP-ribose) polymerase family member 12	uncultured-specific	-0.84	2	-0.09	2
PARVG	Parvg	parvin gamma	uncultured-specific	-0.45	2	0.35	2
PATL1	Patl1	PAT1 homolog 1, processing body mRNA decay factor	uncultured-specific	0.76	2	-0.21	2
PAWR	Pawr	pro-apoptotic WT1 regulator	uncultured-specific	0.46	2	-0.85	2
PAX1	Pax1	paired box 1	uncultured-specific	0.73	2	-0.58	2
PAX3	Pax3	paired box 3	uncultured-specific	0.43	2	-0.46	2
PAX7	Pax7	paired box 7	uncultured-specific	-0.66	2	0.25	2
PBDC1	Pbdc1	polysaccharide biosynthesis domain containing 1	uncultured-specific	0.87	2	0.09	2
PBLD	Pbld1	phenazine biosynthesis like protein domain containing	uncultured-specific	-0.44	2	0.72	2
PBX3	Pbx3	PBX homeobox 3	uncultured-specific	-0.81	2	0.59	2
PCCB	Pccb	propionyl-CoA carboxylase subunit beta	uncultured-specific	-0.8	2	0.56	2
PCDH11X	Pcdh11x	protocadherin 11 X-linked	uncultured-specific	-0.53	2	0.04	2
PCDH18	Pcdh18	protocadherin 18	uncultured-specific	0.46	2	-0.58	2
PCDH19	Pcdh19	protocadherin 19	uncultured-specific	-0.89	2	0.07	2
PCDH7	Pcdh7	protocadherin 7	uncultured-specific	0.93	2	0.09	2
PCDHGA1	Pcdhga1	protocadherin gamma subfamily A, 1	uncultured-specific	0.69	2	-0.26	2
PCDHGA10	Pcdhga10	protocadherin gamma subfamily A, 10	uncultured-specific	-0.71	2	0.17	2
PCED1A	Pced1a	PC-esterase domain containing 1A	uncultured-specific	0.71	2	-0.13	2
PCGF2	Pcgf2	polycomb group ring finger 2	uncultured-specific	-0.8	2	0.42	2
PCGF5	Pcgf5	polycomb group ring finger 5	uncultured-specific	0.66	2	-0.75	2
PCSK9	Pcsk9	proprotein convertase subtilisin/kexin type 9	uncultured-specific	0.89	2	0.02	2
PDCD4	Pdcd4	programmed cell death 4	uncultured-specific	0.92	2	-0.3	2
PDE1A	Pde1a	phosphodiesterase 1A	uncultured-specific	0.98	2	0.02	2
PDE1B	Pde1b	phosphodiesterase 1B	uncultured-specific	-0.69	2	0.52	2
PDE4DIP	Pde4dip	phosphodiesterase 4D interacting protein	uncultured-specific	-0.89	2	0.24	2
PDE5A	Pde5a	phosphodiesterase 5A	uncultured-specific	0.95	2	-0.14	2
PDE6C	Pde6c	phosphodiesterase 6C	uncultured-specific	0.86	2	0.07	2
PDE7A	Pde7a	phosphodiesterase 7A	uncultured-specific	-0.98	2	0.34	2
PDE8A	Pde8a	phosphodiesterase 8A	uncultured-specific	0.79	2	-0.78	2
PDIA3	Pdia3	protein disulfide isomerase family A member 3	uncultured-specific	0.69	2	-0.12	2
PDLIM7	Pdlim7	PDZ and LIM domain 7	uncultured-specific	0.53	2	-0.82	2
PDPN	Pdpn	podoplanin	uncultured-specific	-0.98	2	0.19	2
PDPR	Pdpr	pyruvate dehydrogenase phosphatase regulatory subunit	uncultured-specific	-0.47	2	0.55	2
PDXDC1	Pdxdc1	pyridoxal dependent decarboxylase domain containing 1	uncultured-specific	0.68	2	-0.55	2
PDZD3	Pdzd3	PDZ domain containing 3	uncultured-specific	0.57	2	0.03	2
PDZD8	Pdzd8	PDZ domain containing 8	uncultured-specific	0.69	2	-0.25	2
PDZRN3	Pdzrn3	PDZ domain containing ring finger 3	uncultured-specific	0.75	2	-0.58	2
PEAR1	Pear1	platelet endothelial aggregation receptor 1	uncultured-specific	-0.62	2	0.07	2
PELI1	Peli1	pellino E3 ubiquitin protein ligase 1	uncultured-specific	-0.97	2	0.86	2
PELI3	Peli3	pellino E3 ubiquitin protein ligase family member 3	uncultured-specific	-0.64	2	0.21	2
PENK	Penk	proenkephalin	uncultured-specific	-0.43	2	0.18	2
PER2	Per2	period circadian regulator 2	uncultured-specific	-0.66	2	0.09	2
PEX11B	Pex11b	peroxisomal biogenesis factor 11 beta	uncultured-specific	0.44	2	-0.15	2
PEX14	Pex14	peroxisomal biogenesis factor 14	uncultured-specific	0.5	2	-0.48	2
PFKFB2	Pfkfb2	6-phosphofructo-2-kinase/fructose-2,6-biphosphatase 2	uncultured-specific	-1	2	0.1	2
PFKFB3	Pfkfb3	6-phosphofructo-2-kinase/fructose-2,6-biphosphatase 3	uncultured-specific	-0.72	2	-0.05	2
PFKP	Pfkp	phosphofructokinase, platelet	uncultured-specific	0.87	2	-0.06	2
PFN1	Pfn1	profilin 1	uncultured-specific	0.88	2	-0.6	2
PGAM1	Pgam1	phosphoglycerate mutase 1	uncultured-specific	0.78	2	-0.39	2
PGGT1B	Pggt1b	protein geranylgeranyltransferase type I subunit beta	uncultured-specific	0.86	2	-0.03	2
PGLYRP1	Pglyrp1	peptidoglycan recognition protein 1	uncultured-specific	-0.95	2	0.61	2
PGLYRP2	Pglyrp2	peptidoglycan recognition protein 2	uncultured-specific	-0.83	2	0.36	2
PGM1	Pgm2	phosphoglucomutase 1	uncultured-specific	0.94	2	-0.23	2
PGRMC1	Pgrmc1	progesterone receptor membrane component 1	uncultured-specific	-0.89	2	0.22	2
PGRMC2	Pgrmc2	progesterone receptor membrane component 2	uncultured-specific	-0.97	2	0.5	2
PHF11	Phf11a	PHD finger protein 11	uncultured-specific	-0.53	2	0.2	2
PHF13	Phf13	PHD finger protein 13	uncultured-specific	0.73	2	-0.6	2
PHF19	Phf19	PHD finger protein 19	uncultured-specific	0.99	2	-0.08	2
PHF23	Phf23	PHD finger protein 23	uncultured-specific	0.5	2	-0.13	2
PHF7	Phf7	PHD finger protein 7	uncultured-specific	-0.51	2	-0.06	2
PHKA2	Phka2	phosphorylase kinase regulatory subunit alpha 2	uncultured-specific	0.96	2	-0.12	2
PHLPP2	Phlpp2	PH domain and leucine rich repeat protein phosphatase 2	uncultured-specific	0.82	2	0.06	2
PHOSPHO2-KLHL23	Klhl23	PHOSPHO2-KLHL23 readthrough	uncultured-specific	-0.83	2	0.68	2
PHYKPL	Phykpl	5-phosphohydroxy-L-lysine phospho-lyase	uncultured-specific	-0.65	2	0.28	2
PI4K2A	Pi4k2a	phosphatidylinositol 4-kinase type 2 alpha	uncultured-specific	0.64	2	-0.31	2
PIAS1	Pias1	protein inhibitor of activated STAT 1	uncultured-specific	-0.8	2	0.44	2
PIBF1	Pibf1	progesterone immunomodulatory binding factor 1	uncultured-specific	-0.45	2	0.48	2
PIFO	Pifo	primary cilia formation	uncultured-specific	-0.41	2	0.47	2
PIGB	Pigb	phosphatidylinositol glycan anchor biosynthesis class B	uncultured-specific	-0.47	2	0.22	2
PIGH	Pigh	phosphatidylinositol glycan anchor biosynthesis class H	uncultured-specific	-0.8	2	0.24	2
PIGK	Pigk	phosphatidylinositol glycan anchor biosynthesis class K	uncultured-specific	0.54	2	-0.23	2
PIGQ	Pigq	phosphatidylinositol glycan anchor biosynthesis class Q	uncultured-specific	0.4	2	-0.18	2
PIGR	Pigr	polymeric immunoglobulin receptor	uncultured-specific	-0.98	2	0.69	2
PIGS	Pigs	phosphatidylinositol glycan anchor biosynthesis class S	uncultured-specific	0.83	2	-0.15	2
PIGX	Pigx	phosphatidylinositol glycan anchor biosynthesis class X	uncultured-specific	-0.74	2	-0.07	2
PIGY	Pigyl	phosphatidylinositol glycan anchor biosynthesis class Y	uncultured-specific	-0.98	2	0.08	2
PIK3C2A	Pik3c2a	phosphatidylinositol-4-phosphate 3-kinase catalytic subunit type 2 alpha	uncultured-specific	0.54	2	-0.8	2
PIK3C2B	Pik3c2b	phosphatidylinositol-4-phosphate 3-kinase catalytic subunit type 2 beta	uncultured-specific	-0.93	2	0.83	2
PIK3C3	Pik3c3	phosphatidylinositol 3-kinase catalytic subunit type 3	uncultured-specific	-0.81	2	0.43	2
PIK3CD	Pik3cd	phosphatidylinositol-4,5-bisphosphate 3-kinase catalytic subunit delta	uncultured-specific	-0.94	2	0.13	2
PIK3CG	Pik3cg	phosphatidylinositol-4,5-bisphosphate 3-kinase catalytic subunit gamma	uncultured-specific	-0.72	2	0.22	2
PIKFYVE	Pikfyve	phosphoinositide kinase, FYVE-type zinc finger containing	uncultured-specific	-0.78	2	0.07	2
PIM1	Pim1	Pim-1 proto-oncogene, serine/threonine kinase	uncultured-specific	-0.95	2	0.43	2
PIP5K1A	Pip5k1a	phosphatidylinositol-4-phosphate 5-kinase type 1 alpha	uncultured-specific	0.49	2	-0.68	2
PIP5K1B	Pip5k1b	phosphatidylinositol-4-phosphate 5-kinase type 1 beta	uncultured-specific	0.97	2	0.09	2
PITPNM1	Pitpnm1	phosphatidylinositol transfer protein membrane associated 1	uncultured-specific	0.94	2	0.07	2
PITPNM3	Pitpnm3	PITPNM family member 3	uncultured-specific	-1	2	0.01	2
PIWIL4	Piwil4	piwi like RNA-mediated gene silencing 4	uncultured-specific	-0.97	2	0.37	2
PKD1	Pkd1	polycystin 1, transient receptor potential channel interacting	uncultured-specific	0.55	2	-0.39	2
PKD1L3	Pkd1l3	polycystin 1 like 3, transient receptor potential channel interacting	uncultured-specific	0.65	2	-0.36	2
PKD2	Pkd2	polycystin 2, transient receptor potential cation channel	uncultured-specific	0.94	2	-0.87	2
PKHD1	Pkhd1	PKHD1 ciliary IPT domain containing fibrocystin/polyductin	uncultured-specific	-1	2	0.01	2
PKM	Pkm	pyruvate kinase M1/2	uncultured-specific	0.48	2	-0.49	2
PKN2	Pkn2	protein kinase N2	uncultured-specific	0.71	2	-0.67	2
PLA1A	Pla1a	phospholipase A1 member A	uncultured-specific	0.7	2	-0.39	2
PLA2G12A	Pla2g12a	phospholipase A2 group XIIA	uncultured-specific	0.75	2	-0.55	2
PLA2G12B	Pla2g12b	phospholipase A2 group XIIB	uncultured-specific	-0.53	2	-0.09	2
PLA2G4F	Pla2g4f	phospholipase A2 group IVF	uncultured-specific	-0.99	2	0.57	2
PLA2G6	Pla2g6	phospholipase A2 group VI	uncultured-specific	-0.46	2	0.12	2
PLAA	Plaa	phospholipase A2 activating protein	uncultured-specific	0.93	2	-0.16	2
PLAGL1	Plagl1	PLAG1 like zinc finger 1	uncultured-specific	-0.98	2	0.22	2
PLAGL2	Plagl2	PLAG1 like zinc finger 2	uncultured-specific	-0.93	2	0.28	2
PLBD1	Plbd1	phospholipase B domain containing 1	uncultured-specific	-0.85	2	0.52	2
PLCB1	Plcb1	phospholipase C beta 1	uncultured-specific	0.94	2	0.06	2
PLCH1	Plch1	phospholipase C eta 1	uncultured-specific	-0.97	2	0.34	2
PLCH2	Plch2	phospholipase C eta 2	uncultured-specific	-0.86	2	0.89	2
PLD1	Pld1	phospholipase D1	uncultured-specific	0.78	2	-0.71	2
PLD3	Pld3	phospholipase D family member 3	uncultured-specific	0.69	2	0.01	2
PLEK2	Plek2	pleckstrin 2	uncultured-specific	0.44	2	0.01	2
PLEKHA3	Plekha3	pleckstrin homology domain containing A3	uncultured-specific	0.82	2	-0.29	2
PLEKHA4	Plekha4	pleckstrin homology domain containing A4	uncultured-specific	0.49	2	-0.73	2
PLEKHB1	Plekhb1	pleckstrin homology domain containing B1	uncultured-specific	-0.47	2	0.64	2
PLEKHD1	Plekhd1	pleckstrin homology and coiled-coil domain containing D1	uncultured-specific	-0.99	2	0.7	2
PLEKHF2	Plekhf2	pleckstrin homology and FYVE domain containing 2	uncultured-specific	-0.75	2	0.27	2
PLEKHG1	Plekhg1	pleckstrin homology and RhoGEF domain containing G1	uncultured-specific	-0.97	2	0.27	2
PLEKHG3	Plekhg3	pleckstrin homology and RhoGEF domain containing G3	uncultured-specific	0.79	2	-0.21	2
PLEKHG4	Plekhg4	pleckstrin homology and RhoGEF domain containing G4	uncultured-specific	0.5	2	-0.02	2
PLEKHG5	Plekhg5	pleckstrin homology and RhoGEF domain containing G5	uncultured-specific	0.66	2	0.07	2
PLEKHG6	Plekhg6	pleckstrin homology and RhoGEF domain containing G6	uncultured-specific	-0.76	2	-0.06	2
PLEKHH1	Plekhh1	pleckstrin homology, MyTH4 and FERM domain containing H1	uncultured-specific	-0.92	2	0.82	2
PLEKHH3	Plekhh3	pleckstrin homology, MyTH4 and FERM domain containing H3	uncultured-specific	-0.85	2	-0.02	2
PLEKHM1	Plekhm1	pleckstrin homology and RUN domain containing M1	uncultured-specific	-0.7	2	0.02	2
PLEKHO2	Plekho2	pleckstrin homology domain containing O2	uncultured-specific	0.98	2	-0.88	2
PLET1	Plet1	placenta expressed transcript 1	uncultured-specific	-0.91	2	0.43	2
PLIN3	Plin3	perilipin 3	uncultured-specific	-0.99	2	-0.06	2
PLIN5	Plin5	perilipin 5	uncultured-specific	-0.58	2	0.44	2
PLK2	Plk2	polo like kinase 2	uncultured-specific	0.9	2	-0.64	2
PLK4	Plk4	polo like kinase 4	uncultured-specific	0.98	2	-0.07	2
PLLP	Pllp	plasmolipin	uncultured-specific	-0.9	2	0.12	2
PLOD1	Plod1	procollagen-lysine,2-oxoglutarate 5-dioxygenase 1	uncultured-specific	0.6	2	-0.84	2
PLOD3	Plod3	procollagen-lysine,2-oxoglutarate 5-dioxygenase 3	uncultured-specific	0.47	2	-0.87	2
PLRG1	Plrg1	pleiotropic regulator 1	uncultured-specific	-0.95	2	-0.06	2
PLSCR4	Plscr4	phospholipid scramblase 4	uncultured-specific	0.93	2	-0.45	2
PLVAP	Plvap	plasmalemma vesicle associated protein	uncultured-specific	0.89	2	0.08	2
PLXDC1	Plxdc1	plexin domain containing 1	uncultured-specific	-0.43	2	0.24	2
PLXDC2	Plxdc2	plexin domain containing 2	uncultured-specific	-0.99	2	0.05	2
PLXNA1	Plxna1	plexin A1	uncultured-specific	0.57	2	-0.18	2
PLXNA4	Plxna4	plexin A4	uncultured-specific	-0.4	2	0.68	2
PLXNB1	Plxnb1	plexin B1	uncultured-specific	-0.98	2	0.3	2
PM20D1	Pm20d1	peptidase M20 domain containing 1	uncultured-specific	-0.91	2	0.13	2
PMM1	Pmm1	phosphomannomutase 1	uncultured-specific	-0.95	2	0.4	2
PMPCB	Pmpcb	peptidase, mitochondrial processing subunit beta	uncultured-specific	0.78	2	-0.2	2
PMS1	Pms1	PMS1 homolog 1, mismatch repair system component	uncultured-specific	-0.73	2	-0.03	2
PNKD	Pnkd	PNKD metallo-beta-lactamase domain containing	uncultured-specific	-0.83	2	0.38	2
PNKP	Pnkp	polynucleotide kinase 3'-phosphatase	uncultured-specific	0.43	2	-0.36	2
PNLIPRP2	Pnliprp2	pancreatic lipase related protein 2 (gene/pseudogene)	uncultured-specific	-0.83	2	0.54	2
PNMT	Pnmt	phenylethanolamine N-methyltransferase	uncultured-specific	-0.56	2	0.55	2
PNRC2	Pnrc2	proline rich nuclear receptor coactivator 2	uncultured-specific	0.62	2	-0.11	2
POC1A	Poc1a	POC1 centriolar protein A	uncultured-specific	-0.52	2	0.32	2
PODN	Podn	podocan	uncultured-specific	0.78	2	-0.39	2
PODNL1	Podnl1	podocan like 1	uncultured-specific	0.64	2	-0.06	2
POF1B	Pof1b	POF1B actin binding protein	uncultured-specific	-0.96	2	0.91	2
POFUT2	Pofut2	protein O-fucosyltransferase 2	uncultured-specific	0.66	2	-0.9	2
POLA1	Pola1	DNA polymerase alpha 1, catalytic subunit	uncultured-specific	-0.44	2	0.26	2
POLDIP2	Poldip2	DNA polymerase delta interacting protein 2	uncultured-specific	-0.95	2	-0.06	2
POLE3	Pole3	DNA polymerase epsilon 3, accessory subunit	uncultured-specific	-0.73	2	0.3	2
POLH	Polh	DNA polymerase eta	uncultured-specific	0.68	2	-0.04	2
POLI	Poli	DNA polymerase iota	uncultured-specific	-0.66	2	0.01	2
POLM	Polm	DNA polymerase mu	uncultured-specific	-0.91	2	-0.01	2
POLR1B	Polr1b	RNA polymerase I subunit B	uncultured-specific	-0.68	2	0.06	2
POLR1C	Polr1c	RNA polymerase I and III subunit C	uncultured-specific	-0.96	2	-0.07	2
POLR1E	Polr1e	RNA polymerase I subunit E	uncultured-specific	0.78	2	-0.04	2
POLR2C	Polr2c	RNA polymerase II subunit C	uncultured-specific	0.62	2	-0.18	2
POLR3A	Polr3a	RNA polymerase III subunit A	uncultured-specific	-0.68	2	0.05	2
POLR3D	Polr3d	RNA polymerase III subunit D	uncultured-specific	0.66	2	-0.16	2
POLR3E	Polr3e	RNA polymerase III subunit E	uncultured-specific	0.88	2	-0.06	2
POLR3GL	Polr3gl	RNA polymerase III subunit G like	uncultured-specific	0.49	2	-0.22	2
POLR3H	Polr3h	RNA polymerase III subunit H	uncultured-specific	0.54	2	0.03	2
PON1	Pon1	paraoxonase 1	uncultured-specific	-1	2	-0.1	2
POP1	Pop1	POP1 homolog, ribonuclease P/MRP subunit	uncultured-specific	0.9	2	0.07	2
POPDC2	Popdc2	popeye domain containing 2	uncultured-specific	0.94	2	-0.14	2
POPDC3	Popdc3	popeye domain containing 3	uncultured-specific	-0.53	2	0.04	2
POR	Por	cytochrome p450 oxidoreductase	uncultured-specific	-0.97	2	0.02	2
PORCN	Porcn	porcupine O-acyltransferase	uncultured-specific	-0.96	2	0.06	2
POU5F2	Pou5f2	POU domain class 5, transcription factor 2	uncultured-specific	-0.58	2	0.08	2
PPAN	Ppan	peter pan homolog	uncultured-specific	0.63	2	-0.19	2
PPARGC1B	Ppargc1b	PPARG coactivator 1 beta	uncultured-specific	-0.59	2	0.13	2
PPIB	Ppib	peptidylprolyl isomerase B	uncultured-specific	0.58	2	-0.45	2
PPIL2	Ppil2	peptidylprolyl isomerase like 2	uncultured-specific	-0.86	2	0.32	2
PPM1H	Ppm1h	protein phosphatase, Mg2+/Mn2+ dependent 1H	uncultured-specific	-0.63	2	0.91	2
PPM1J	Ppm1j	protein phosphatase, Mg2+/Mn2+ dependent 1J	uncultured-specific	0.95	2	0.06	2
PPP1CA	Ppp1ca	protein phosphatase 1 catalytic subunit alpha	uncultured-specific	0.89	2	0.03	2
PPP1R11	Ppp1r11	protein phosphatase 1 regulatory inhibitor subunit 11	uncultured-specific	0.7	2	0.03	2
PPP1R13B	Ppp1r13b	protein phosphatase 1 regulatory subunit 13B	uncultured-specific	-0.92	2	0.76	2
PPP1R13L	Ppp1r13l	protein phosphatase 1 regulatory subunit 13 like	uncultured-specific	-0.88	2	0.38	2
PPP1R14A	Ppp1r14a	protein phosphatase 1 regulatory inhibitor subunit 14A	uncultured-specific	-0.54	2	0.25	2
PPP1R14B	Ppp1r14b	protein phosphatase 1 regulatory inhibitor subunit 14B	uncultured-specific	0.44	2	0.04	2
PPP1R14C	Ppp1r14c	protein phosphatase 1 regulatory inhibitor subunit 14C	uncultured-specific	-0.99	2	0.56	2
PPP1R14D	Ppp1r14d	protein phosphatase 1 regulatory inhibitor subunit 14D	uncultured-specific	-0.86	2	0.48	2
PPP1R15B	Ppp1r15b	protein phosphatase 1 regulatory subunit 15B	uncultured-specific	0.66	2	0.04	2
PPP1R16A	Ppp1r16a	protein phosphatase 1 regulatory subunit 16A	uncultured-specific	-0.92	2	0.38	2
PPP1R18	Ppp1r18	protein phosphatase 1 regulatory subunit 18	uncultured-specific	0.8	2	-0.47	2
PPP1R1A	Ppp1r1a	protein phosphatase 1 regulatory inhibitor subunit 1A	uncultured-specific	-0.46	2	0.66	2
PPP1R21	Ppp1r21	protein phosphatase 1 regulatory subunit 21	uncultured-specific	-0.44	2	0.39	2
PPP1R32	Ppp1r32	protein phosphatase 1 regulatory subunit 32	uncultured-specific	-0.72	2	0.07	2
PPP1R36	Ppp1r36	protein phosphatase 1 regulatory subunit 36	uncultured-specific	-0.97	2	0.18	2
PPP1R3D	Ppp1r3d	protein phosphatase 1 regulatory subunit 3D	uncultured-specific	0.74	2	-0.1	2
PPP1R9A	Ppp1r9a	protein phosphatase 1 regulatory subunit 9A	uncultured-specific	-0.98	2	0.67	2
PPP1R9B	Ppp1r9b	protein phosphatase 1 regulatory subunit 9B	uncultured-specific	0.69	2	-0.26	2
PPP2CB	Ppp2cb	protein phosphatase 2 catalytic subunit beta	uncultured-specific	-0.54	2	-0.02	2
PPP2R1B	Ppp2r1b	protein phosphatase 2 scaffold subunit Abeta	uncultured-specific	0.92	2	0.03	2
PPP2R2A	Ppp2r2a	protein phosphatase 2 regulatory subunit Balpha	uncultured-specific	0.55	2	-0.02	2
PPP2R2B	Ppp2r2b	protein phosphatase 2 regulatory subunit Bbeta	uncultured-specific	-0.99	2	0.23	2
PPP2R5D	Ppp2r5d	protein phosphatase 2 regulatory subunit B'delta	uncultured-specific	0.56	2	-0.03	2
PPT2	Ppt2	palmitoyl-protein thioesterase 2	uncultured-specific	0.89	2	-0.32	2
PPWD1	Ppwd1	peptidylprolyl isomerase domain and WD repeat containing 1	uncultured-specific	0.41	2	-0.34	2
PRAF2	Praf2	PRA1 domain family member 2	uncultured-specific	0.95	2	-0.01	2
PRAM1	Pram1	PML-RARA regulated adaptor molecule 1	uncultured-specific	0.59	2	0.09	2
PRDM11	Prdm11	PR/SET domain 11	uncultured-specific	-0.7	2	0.02	2
PRELID1	Prelid1	PRELI domain containing 1	uncultured-specific	0.81	2	-0.51	2
PRELID2	Prelid2	PRELI domain containing 2	uncultured-specific	0.92	2	-0.42	2
PREP	Prep	prolyl endopeptidase	uncultured-specific	-0.97	2	-0.03	2
PREX2	Prex2	phosphatidylinositol-3,4,5-trisphosphate dependent Rac exchange factor 2	uncultured-specific	-0.58	2	0.06	2
PRICKLE3	Prickle3	prickle planar cell polarity protein 3	uncultured-specific	-0.91	2	0.13	2
PRICKLE4	Prickle4	prickle planar cell polarity protein 4	uncultured-specific	-0.52	2	0.28	2
PRKAA1	Prkaa1	protein kinase AMP-activated catalytic subunit alpha 1	uncultured-specific	0.9	2	-0.21	2
PRKAA2	Prkaa2	protein kinase AMP-activated catalytic subunit alpha 2	uncultured-specific	-0.87	2	0.23	2
PRKAB2	Prkab2	protein kinase AMP-activated non-catalytic subunit beta 2	uncultured-specific	0.8	2	-0.29	2
PRKCA	Prkca	protein kinase C alpha	uncultured-specific	0.94	2	-0.3	2
PRKCE	Prkce	protein kinase C epsilon	uncultured-specific	-0.82	2	0.76	2
PRKCH	Prkch	protein kinase C eta	uncultured-specific	-0.74	2	0.72	2
PRKCZ	Prkcz	protein kinase C zeta	uncultured-specific	-0.73	2	0.92	2
PRLH	Prlh	prolactin releasing hormone	uncultured-specific	-0.41	2	0.51	2
PRMT2	Prmt2	protein arginine methyltransferase 2	uncultured-specific	0.8	2	0.06	2
PRMT7	Prmt7	protein arginine methyltransferase 7	uncultured-specific	0.89	2	-0.39	2
PRMT8	Prmt8	protein arginine methyltransferase 8	uncultured-specific	-0.96	2	0.48	2
PROB1	Prob1	proline rich basic protein 1	uncultured-specific	-0.97	2	0.92	2
PROC	Proc	protein C, inactivator of coagulation factors Va and VIIIa	uncultured-specific	-0.98	2	0.29	2
PROCA1	Proca1	protein interacting with cyclin A1	uncultured-specific	-0.75	2	0.11	2
PRODH2	Prodh2	proline dehydrogenase 2	uncultured-specific	-0.46	2	0.44	2
PROKR1	Prokr1	prokineticin receptor 1	uncultured-specific	0.81	2	-0.86	2
PROM1	Prom1	prominin 1	uncultured-specific	-0.76	2	0.77	2
PROX2	Prox2	prospero homeobox 2	uncultured-specific	0.59	2	-0.63	2
PRPF18	Prpf18	pre-mRNA processing factor 18	uncultured-specific	-0.91	2	0.43	2
PRPF38B	Prpf38b	pre-mRNA processing factor 38B	uncultured-specific	0.71	2	-0.01	2
PRPF39	Prpf39	pre-mRNA processing factor 39	uncultured-specific	-0.5	2	0.77	2
PRPF40A	Prpf40a	pre-mRNA processing factor 40 homolog A	uncultured-specific	0.73	2	-0.01	2
PRPSAP2	Prpsap2	phosphoribosyl pyrophosphate synthetase associated protein 2	uncultured-specific	-0.88	2	0.64	2
PRR15L	Prr15l	proline rich 15 like	uncultured-specific	-0.95	2	0.84	2
PRRC2B	Prrc2b	proline rich coiled-coil 2B	uncultured-specific	-0.58	2	0.83	2
PRRG2	Prrg2	proline rich and Gla domain 2	uncultured-specific	0.59	2	-0.56	2
PRRG3	Prrg3	proline rich and Gla domain 3	uncultured-specific	-0.97	2	0.85	2
PRSS22	Prss22	serine protease 22	uncultured-specific	-0.94	2	0.1	2
PRSS23	Prss23	serine protease 23	uncultured-specific	0.82	2	-0.88	2
PRSS36	Prss36	serine protease 36	uncultured-specific	0.74	2	-0.06	2
PRSS38	Prss38	serine protease 38	uncultured-specific	0.42	2	0.05	2
PRSS8	Prss8	serine protease 8	uncultured-specific	-0.9	2	0.88	2
PSAPL1	Psapl1	prosaposin like 1 (gene/pseudogene)	uncultured-specific	-0.81	2	0.39	2
PSAT1	Psat1	phosphoserine aminotransferase 1	uncultured-specific	-0.64	2	0.01	2
PSMA2	Psma2	proteasome 20S subunit alpha 2	uncultured-specific	-0.46	2	0.05	2
PSMB2	Psmb2	proteasome 20S subunit beta 2	uncultured-specific	0.69	2	-0.06	2
PSMB8	Psmb8	proteasome 20S subunit beta 8	uncultured-specific	-0.99	2	0.07	2
PSMB9	Psmb9	proteasome 20S subunit beta 9	uncultured-specific	-0.96	2	0.01	2
PSMD2	Psmd2	proteasome 26S subunit, non-ATPase 2	uncultured-specific	0.96	2	-0.04	2
PSMD5	Psmd5	proteasome 26S subunit, non-ATPase 5	uncultured-specific	0.61	2	-0.19	2
PSMG1	Psmg1	proteasome assembly chaperone 1	uncultured-specific	0.44	2	-0.02	2
PSPC1	Pspc1	paraspeckle component 1	uncultured-specific	-0.69	2	0.75	2
PSPH	Psph	phosphoserine phosphatase	uncultured-specific	0.53	2	-0.31	2
PSTPIP1	Pstpip1	proline-serine-threonine phosphatase interacting protein 1	uncultured-specific	0.61	2	-0.27	2
PSTPIP2	Pstpip2	proline-serine-threonine phosphatase interacting protein 2	uncultured-specific	-0.98	2	0.29	2
PTAFR	Ptafr	platelet activating factor receptor	uncultured-specific	-0.87	2	0.28	2
PTCD2	Ptcd2	pentatricopeptide repeat domain 2	uncultured-specific	0.53	2	-0.26	2
PTCD3	Ptcd3	pentatricopeptide repeat domain 3	uncultured-specific	0.5	2	0.06	2
PTCHD4	Ptchd4	patched domain containing 4	uncultured-specific	0.9	2	-0.33	2
PTEN	Pten	phosphatase and tensin homolog	uncultured-specific	-0.93	2	-0.1	2
PTGDR	Ptgdr	prostaglandin D2 receptor	uncultured-specific	-0.55	2	-0.04	2
PTGDS	Ptgds	prostaglandin D2 synthase	uncultured-specific	-0.49	2	0.56	2
PTGES	Ptges	prostaglandin E synthase	uncultured-specific	-0.99	2	-0.06	2
PTGES3L	Ptges3l	prostaglandin E synthase 3 like	uncultured-specific	0.86	2	-0.63	2
PTGR1	Ptgr1	prostaglandin reductase 1	uncultured-specific	-0.96	2	-0.09	2
PTGS1	Ptgs1	prostaglandin-endoperoxide synthase 1	uncultured-specific	-0.97	2	0.11	2
PTPN1	Ptpn1	protein tyrosine phosphatase non-receptor type 1	uncultured-specific	-0.61	2	0.24	2
PTPN11	Ptpn11	protein tyrosine phosphatase non-receptor type 11	uncultured-specific	-0.52	2	0.1	2
PTPN18	Ptpn18	protein tyrosine phosphatase non-receptor type 18	uncultured-specific	-0.99	2	0.54	2
PTPN22	Ptpn22	protein tyrosine phosphatase non-receptor type 22	uncultured-specific	-0.58	2	0.24	2
PTPN23	Ptpn23	protein tyrosine phosphatase non-receptor type 23	uncultured-specific	0.8	2	-0.37	2
PTPN7	Ptpn7	protein tyrosine phosphatase non-receptor type 7	uncultured-specific	-0.76	2	0.19	2
PTPRA	Ptpra	protein tyrosine phosphatase receptor type A	uncultured-specific	0.88	2	0.03	2
PTPRJ	Ptprj	protein tyrosine phosphatase receptor type J	uncultured-specific	-0.87	2	0.15	2
PTPRM	Ptprm	protein tyrosine phosphatase receptor type M	uncultured-specific	-0.9	2	0.34	2
PTS	Pts	6-pyruvoyltetrahydropterin synthase	uncultured-specific	-0.55	2	0.31	2
PTTG1	Pttg1	PTTG1 regulator of sister chromatid separation, securin	uncultured-specific	-0.67	2	-0.07	2
PUS1	Pus1	pseudouridine synthase 1	uncultured-specific	0.62	2	-0.29	2
PUS3	Pus3	pseudouridine synthase 3	uncultured-specific	0.94	2	-0.06	2
PWP1	Pwp1	PWP1 homolog, endonuclein	uncultured-specific	-0.78	2	-0.09	2
PYCR1	Pycr1	pyrroline-5-carboxylate reductase 1	uncultured-specific	0.91	2	-0.11	2
PYCR2	Pycr2	pyrroline-5-carboxylate reductase 2	uncultured-specific	0.52	2	-0.44	2
PYGO2	Pygo2	pygopus family PHD finger 2	uncultured-specific	0.81	2	-0.22	2
PYROXD1	Pyroxd1	pyridine nucleotide-disulphide oxidoreductase domain 1	uncultured-specific	-0.59	2	-0.05	2
PYROXD2	Pyroxd2	pyridine nucleotide-disulphide oxidoreductase domain 2	uncultured-specific	0.92	2	-0.26	2
QPCT	Qpct	glutaminyl-peptide cyclotransferase	uncultured-specific	-0.97	2	0.25	2
QPRT	Qprt	quinolinate phosphoribosyltransferase	uncultured-specific	-0.7	2	0.2	2
QRICH1	Qrich1	glutamine rich 1	uncultured-specific	0.88	2	0	2
R3HDML	R3hdml	R3H domain containing like	uncultured-specific	0.96	2	-0.08	2
RAB10	Rab10	RAB10, member RAS oncogene family	uncultured-specific	0.47	2	0.05	2
RAB12	Rab12	RAB12, member RAS oncogene family	uncultured-specific	-0.72	2	-0.03	2
RAB19	Rab19	RAB19, member RAS oncogene family	uncultured-specific	-0.91	2	0.38	2
RAB22A	Rab22a	RAB22A, member RAS oncogene family	uncultured-specific	0.82	2	0.05	2
RAB25	Rab25	RAB25, member RAS oncogene family	uncultured-specific	-0.82	2	0.83	2
RAB27B	Rab27b	RAB27B, member RAS oncogene family	uncultured-specific	0.7	2	-0.56	2
RAB30	Rab30	RAB30, member RAS oncogene family	uncultured-specific	0.43	2	-0.03	2
RAB31	Rab31	RAB31, member RAS oncogene family	uncultured-specific	0.84	2	-0.43	2
RAB32	Rab32	RAB32, member RAS oncogene family	uncultured-specific	-0.91	2	-0.03	2
RAB33B	Rab33b	RAB33B, member RAS oncogene family	uncultured-specific	0.73	2	-0.2	2
RAB3B	Rab3b	RAB3B, member RAS oncogene family	uncultured-specific	0.98	2	0.08	2
RAB3GAP1	Rab3gap1	RAB3 GTPase activating protein catalytic subunit 1	uncultured-specific	0.62	2	-0.06	2
RAB5A	Rab5a	RAB5A, member RAS oncogene family	uncultured-specific	0.56	2	-0.22	2
RAB5B	Rab5b	RAB5B, member RAS oncogene family	uncultured-specific	0.75	2	-0.17	2
RAB6B	Rab6b	RAB6B, member RAS oncogene family	uncultured-specific	-0.44	2	0.5	2
RAB7A	Rab7	RAB7A, member RAS oncogene family	uncultured-specific	0.71	2	-0.16	2
RAB8B	Rab8b	RAB8B, member RAS oncogene family	uncultured-specific	0.88	2	-0.17	2
RABGAP1L	Rabgap1l	RAB GTPase activating protein 1 like	uncultured-specific	-0.65	2	0.38	2
RABGGTA	Rabggta	Rab geranylgeranyltransferase subunit alpha	uncultured-specific	-0.54	2	0.38	2
RABGGTB	Rabggtb	Rab geranylgeranyltransferase subunit beta	uncultured-specific	0.79	2	-0.55	2
RAC2	Rac2	Rac family small GTPase 2	uncultured-specific	-0.54	2	0.26	2
RAC3	Rac3	Rac family small GTPase 3	uncultured-specific	-0.98	2	0.78	2
RAD21L1	Rad21l	RAD21 cohesin complex component like 1	uncultured-specific	0.7	2	-0.03	2
RAD23A	Rad23a	RAD23 homolog A, nucleotide excision repair protein	uncultured-specific	0.42	2	-0.45	2
RAD23B	Rad23b	RAD23 homolog B, nucleotide excision repair protein	uncultured-specific	0.89	2	-0.22	2
RAD9A	Rad9a	RAD9 checkpoint clamp component A	uncultured-specific	0.87	2	-0.8	2
RAE1	Rae1	ribonucleic acid export 1	uncultured-specific	0.68	2	-0.12	2
RAF1	Raf1	Raf-1 proto-oncogene, serine/threonine kinase	uncultured-specific	-0.92	2	0.7	2
RAG2	Rag2	recombination activating 2	uncultured-specific	-0.42	2	-0.04	2
RALBP1	Ralbp1	ralA binding protein 1	uncultured-specific	-0.96	2	0.52	2
RAMP1	Ramp1	receptor activity modifying protein 1	uncultured-specific	-0.97	2	-0.01	2
RAMP2	Ramp2	receptor activity modifying protein 2	uncultured-specific	0.74	2	-0.25	2
RAP1GDS1	Rap1gds1	Rap1 GTPase-GDP dissociation stimulator 1	uncultured-specific	0.65	2	-0.1	2
RAPGEF2	Rapgef2	Rap guanine nucleotide exchange factor 2	uncultured-specific	0.51	2	-0.06	2
RAPGEF6	Rapgef6	Rap guanine nucleotide exchange factor 6	uncultured-specific	-0.53	2	0.22	2
RAPGEFL1	Rapgefl1	Rap guanine nucleotide exchange factor like 1	uncultured-specific	-0.75	2	0.48	2
RAPH1	Raph1	Ras association (RalGDS/AF-6) and pleckstrin homology domains 1	uncultured-specific	-0.54	2	0.28	2
RARB	Rarb	retinoic acid receptor beta	uncultured-specific	-0.99	2	0.03	2
RARS2	Rars2	arginyl-tRNA synthetase 2, mitochondrial	uncultured-specific	-0.46	2	0.44	2
RASA1	Rasa1	RAS p21 protein activator 1	uncultured-specific	0.68	2	-0.05	2
RASA4	Rasa4	RAS p21 protein activator 4	uncultured-specific	0.85	2	0.05	2
RASD1	Rasd1	ras related dexamethasone induced 1	uncultured-specific	-0.88	2	0.48	2
RASEF	Rasef	RAS and EF-hand domain containing	uncultured-specific	-0.98	2	0.92	2
RASGEF1A	Rasgef1a	RasGEF domain family member 1A	uncultured-specific	-0.64	2	0.56	2
RASGRF1	Rasgrf1	Ras protein specific guanine nucleotide releasing factor 1	uncultured-specific	-0.67	2	0.05	2
RASGRP1	Rasgrp1	RAS guanyl releasing protein 1	uncultured-specific	-0.74	2	0.27	2
RASL12	Rasl12	RAS like family 12	uncultured-specific	-0.63	2	0.25	2
RASSF10	Rassf10	Ras association domain family member 10	uncultured-specific	-0.86	2	0.5	2
RASSF5	Rassf5	Ras association domain family member 5	uncultured-specific	-0.58	2	-0.05	2
RASSF8	Rassf8	Ras association domain family member 8	uncultured-specific	-0.47	2	-0.03	2
RAVER2	Raver2	ribonucleoprotein, PTB binding 2	uncultured-specific	-0.92	2	0.21	2
RAX	Rax	retina and anterior neural fold homeobox	uncultured-specific	0.66	2	-0.01	2
RB1CC1	Rb1cc1	RB1 inducible coiled-coil 1	uncultured-specific	-0.84	2	0.02	2
RBBP8NL	Rbbp8nl	RBBP8 N-terminal like	uncultured-specific	-0.84	2	0.76	2
RBCK1	Rbck1	RANBP2-type and C3HC4-type zinc finger containing 1	uncultured-specific	-0.7	2	-0.09	2
RBKS	Rbks	ribokinase	uncultured-specific	-0.83	2	0.49	2
RBL2	Rbl2	RB transcriptional corepressor like 2	uncultured-specific	-0.89	2	0.09	2
RBM20	Rbm20	RNA binding motif protein 20	uncultured-specific	0.61	2	-0.67	2
RBM34	Rbm34	RNA binding motif protein 34	uncultured-specific	0.71	2	-0.09	2
RBM4	Rbm4	RNA binding motif protein 4	uncultured-specific	-0.46	2	0.23	2
RBM44	Rbm44	RNA binding motif protein 44	uncultured-specific	-0.76	2	0.05	2
RBM45	Rbm45	RNA binding motif protein 45	uncultured-specific	0.84	2	-0.01	2
RBM47	Rbm47	RNA binding motif protein 47	uncultured-specific	-1	2	-0.06	2
RBM5	Rbm5	RNA binding motif protein 5	uncultured-specific	-0.76	2	0.57	2
RBM6	Rbm6	RNA binding motif protein 6	uncultured-specific	-0.72	2	0.35	2
RBMS3	Rbms3	RNA binding motif single stranded interacting protein 3	uncultured-specific	-0.95	2	-0.01	2
RBP1	Rbp1	retinol binding protein 1	uncultured-specific	0.78	2	-0.34	2
RBPJL	Rbpjl	recombination signal binding protein for immunoglobulin kappa J region like	uncultured-specific	-0.93	2	0.35	2
RCAN1	Rcan1	regulator of calcineurin 1	uncultured-specific	-0.99	2	0.32	2
RCBTB1	Rcbtb1	RCC1 and BTB domain containing protein 1	uncultured-specific	-0.7	2	0.34	2
RCHY1	Rchy1	ring finger and CHY zinc finger domain containing 1	uncultured-specific	-0.46	2	-0.05	2
RCN1	Rcn1	reticulocalbin 1	uncultured-specific	0.89	2	-0.43	2
RCN2	Rcn2	reticulocalbin 2	uncultured-specific	0.51	2	-0.34	2
RCN3	Rcn3	reticulocalbin 3	uncultured-specific	0.41	2	-0.91	2
RCSD1	Rcsd1	RCSD domain containing 1	uncultured-specific	-0.72	2	0.13	2
RD3	Rd3	retinal degeneration 3, GUCY2D regulator	uncultured-specific	-0.43	2	0.59	2
RDH13	Rdh13	retinol dehydrogenase 13	uncultured-specific	0.87	2	0.04	2
RDH14	Rdh14	retinol dehydrogenase 14	uncultured-specific	0.53	2	-0.09	2
REEP4	Reep4	receptor accessory protein 4	uncultured-specific	0.78	2	-0.02	2
REEP6	Reep6	receptor accessory protein 6	uncultured-specific	-0.89	2	0.04	2
REG3G	Reg3g	regenerating family member 3 gamma	uncultured-specific	-0.82	2	0.01	2
RELL1	Rell1	RELT like 1	uncultured-specific	0.47	2	-0.3	2
RELT	Relt	RELT TNF receptor	uncultured-specific	0.93	2	-0.38	2
REN	Ren1	renin	uncultured-specific	-0.76	2	0.42	2
REPS2	Reps2	RALBP1 associated Eps domain containing 2	uncultured-specific	-0.96	2	0.74	2
REXO1	Rexo1	RNA exonuclease 1 homolog	uncultured-specific	-0.8	2	0.56	2
RFK	Rfk	riboflavin kinase	uncultured-specific	-0.79	2	0.22	2
RFTN1	Rftn1	raftlin, lipid raft linker 1	uncultured-specific	-0.94	2	0.12	2
RFTN2	Rftn2	raftlin family member 2	uncultured-specific	-0.99	2	0.22	2
RFX4	Rfx4	regulatory factor X4	uncultured-specific	-0.6	2	0.45	2
RGL1	Rgl1	ral guanine nucleotide dissociation stimulator like 1	uncultured-specific	0.71	2	-0.74	2
RGMB	Rgmb	repulsive guidance molecule BMP co-receptor b	uncultured-specific	-0.98	2	0.22	2
RGPD1	Ranbp2	RANBP2 like and GRIP domain containing 1	uncultured-specific	0.89	2	0.09	2
RGS3	Rgs3	regulator of G protein signaling 3	uncultured-specific	0.92	2	-0.03	2
RGS5	Rgs5	regulator of G protein signaling 5	uncultured-specific	-0.56	2	0.18	2
RGS6	Rgs6	regulator of G protein signaling 6	uncultured-specific	-0.51	2	0.47	2
RGSL1	Rgsl1	regulator of G protein signaling like 1	uncultured-specific	-0.52	2	0.64	2
RHBDL3	Rhbdl3	rhomboid like 3	uncultured-specific	-0.92	2	0.19	2
RHCE	Rhd	Rh blood group CcEe antigens	uncultured-specific	0.7	2	-0.62	2
RHCG	Rhcg	Rh family C glycoprotein	uncultured-specific	-0.9	2	0.56	2
RHOA	Rhoa	ras homolog family member A	uncultured-specific	0.69	2	-0.26	2
RHOB	Rhob	ras homolog family member B	uncultured-specific	0.59	2	-0.09	2
RHOBTB3	Rhobtb3	Rho related BTB domain containing 3	uncultured-specific	0.99	2	-0.71	2
RHOC	Rhoc	ras homolog family member C	uncultured-specific	0.82	2	-0.64	2
RHOH	Rhoh	ras homolog family member H	uncultured-specific	-0.56	2	0.34	2
RHOJ	Rhoj	ras homolog family member J	uncultured-specific	0.83	2	-0.26	2
RHOV	Rhov	ras homolog family member V	uncultured-specific	-0.99	2	0.62	2
RILP	Rilp	Rab interacting lysosomal protein	uncultured-specific	-0.94	2	-0.04	2
RINT1	Rint1	RAD50 interactor 1	uncultured-specific	-0.84	2	0.16	2
RIPK1	Ripk1	receptor interacting serine/threonine kinase 1	uncultured-specific	0.41	2	-0.62	2
RIPK3	Ripk3	receptor interacting serine/threonine kinase 3	uncultured-specific	-0.92	2	-0.07	2
RLF	Rlf	RLF zinc finger	uncultured-specific	0.9	2	0.02	2
RMDN1	Rmdn1	regulator of microtubule dynamics 1	uncultured-specific	-0.97	2	0.14	2
RMDN2	Rmdn2	regulator of microtubule dynamics 2	uncultured-specific	-0.99	2	-0.05	2
RMND5B	Rmnd5b	required for meiotic nuclear division 5 homolog B	uncultured-specific	-0.63	2	0.39	2
RNASEH2A	Rnaseh2a	ribonuclease H2 subunit A	uncultured-specific	0.6	2	-0.04	2
RNASEH2C	Rnaseh2c	ribonuclease H2 subunit C	uncultured-specific	-0.91	2	-0.05	2
RNASEL	Rnasel	ribonuclease L	uncultured-specific	-0.94	2	0.42	2
RNF10	Rnf10	ring finger protein 10	uncultured-specific	-0.85	2	0.22	2
RNF11	Rnf11	ring finger protein 11	uncultured-specific	0.91	2	0.06	2
RNF128	Rnf128	ring finger protein 128	uncultured-specific	-0.89	2	0.71	2
RNF141	Rnf141	ring finger protein 141	uncultured-specific	0.93	2	0.08	2
RNF149	Rnf149	ring finger protein 149	uncultured-specific	-0.68	2	0.63	2
RNF151	Rnf151	ring finger protein 151	uncultured-specific	-0.6	2	-0.09	2
RNF166	Rnf166	ring finger protein 166	uncultured-specific	0.44	2	-0.38	2
RNF169	Rnf169	ring finger protein 169	uncultured-specific	-0.55	2	0.39	2
RNF17	Rnf17	ring finger protein 17	uncultured-specific	-0.53	2	0.46	2
RNF215	Rnf215	ring finger protein 215	uncultured-specific	-0.69	2	0.21	2
RNF222	Rnf222	ring finger protein 222	uncultured-specific	0.61	2	0.01	2
RNF34	Rnf34	ring finger protein 34	uncultured-specific	0.74	2	0.07	2
RNF4	Rnf4	ring finger protein 4	uncultured-specific	0.88	2	-0.23	2
RNF6	Rnf6	ring finger protein 6	uncultured-specific	0.6	2	-0.15	2
RNPEP	Rnpep	arginyl aminopeptidase	uncultured-specific	-0.94	2	0.22	2
ROCK2	Rock2	Rho associated coiled-coil containing protein kinase 2	uncultured-specific	0.79	2	-0.33	2
RORB	Rorb	RAR related orphan receptor B	uncultured-specific	0.98	2	-0.12	2
RP9	Rp9	RP9 pre-mRNA splicing factor	uncultured-specific	-0.58	2	0.39	2
RPAIN	Rpain	RPA interacting protein	uncultured-specific	-0.85	2	0.38	2
RPAP2	Rpap2	RNA polymerase II associated protein 2	uncultured-specific	0.78	2	0.06	2
RPL19	Rpl19	ribosomal protein L19	uncultured-specific	-0.61	2	0.2	2
RPL24	Rpl24	ribosomal protein L24	uncultured-specific	-0.44	2	-0.04	2
RPL37A	Rpl37a	ribosomal protein L37a	uncultured-specific	-0.5	2	0.04	2
RPL4	Rpl4	ribosomal protein L4	uncultured-specific	0.53	2	-0.19	2
RPL7L1	Rpl7l1	ribosomal protein L7 like 1	uncultured-specific	0.8	2	-0.61	2
RPN1	Rpn1	ribophorin I	uncultured-specific	0.5	2	0	2
RPN2	Rpn2	ribophorin II	uncultured-specific	0.93	2	-0.28	2
RPP21	Rpp21	ribonuclease P/MRP subunit p21	uncultured-specific	-0.61	2	0.62	2
RPP25	Rpp25	ribonuclease P and MRP subunit p25	uncultured-specific	0.71	2	0.1	2
RPP30	Rpp30	ribonuclease P/MRP subunit p30	uncultured-specific	0.62	2	-0.14	2
RPRM	Rprm	reprimo, TP53 dependent G2 arrest mediator homolog	uncultured-specific	-0.8	2	0.51	2
RPS13	Rps13	ribosomal protein S13	uncultured-specific	0.59	2	-0.06	2
RPS14	Rps14	ribosomal protein S14	uncultured-specific	-0.78	2	-0.02	2
RPS15A	Rps15a	ribosomal protein S15a	uncultured-specific	0.42	2	-0.25	2
RPS19BP1	Rps19bp1	ribosomal protein S19 binding protein 1	uncultured-specific	0.73	2	-0.1	2
RPS21	Rps21	ribosomal protein S21	uncultured-specific	-0.87	2	0.44	2
RPS27A	Rps27a	ribosomal protein S27a	uncultured-specific	-0.44	2	0.23	2
RPS3	Rps3	ribosomal protein S3	uncultured-specific	0.52	2	0.02	2
RPS5	Rps5	ribosomal protein S5	uncultured-specific	-0.74	2	-0.06	2
RPS6KA1	Rps6ka1	ribosomal protein S6 kinase A1	uncultured-specific	-0.54	2	0.31	2
RPS6KA3	Rps6ka3	ribosomal protein S6 kinase A3	uncultured-specific	0.57	2	-0.29	2
RPS6KB1	Rps6kb1	ribosomal protein S6 kinase B1	uncultured-specific	-0.41	2	0.42	2
RPS6KB2	Rps6kb2	ribosomal protein S6 kinase B2	uncultured-specific	0.54	2	0.06	2
RPS9	Rps9	ribosomal protein S9	uncultured-specific	-0.95	2	-0.09	2
RPUSD3	Rpusd3	RNA pseudouridine synthase D3	uncultured-specific	0.62	2	-0.23	2
RRAGC	Rragc	Ras related GTP binding C	uncultured-specific	0.94	2	0.01	2
RRAS2	Rras2	RAS related 2	uncultured-specific	0.88	2	-0.52	2
RRM2B	Rrm2b	ribonucleotide reductase regulatory TP53 inducible subunit M2B	uncultured-specific	0.68	2	-0.03	2
RRP12	Rrp12	ribosomal RNA processing 12 homolog	uncultured-specific	0.94	2	-0.1	2
RSAD2	Rsad2	radical S-adenosyl methionine domain containing 2	uncultured-specific	-0.67	2	0.41	2
RSBN1L	Rsbn1l	round spermatid basic protein 1 like	uncultured-specific	-0.8	2	0.36	2
RSC1A1	Rsc1a1	regulator of solute carriers 1	uncultured-specific	-0.5	2	-0.09	2
RSL1D1	Rsl1d1	ribosomal L1 domain containing 1	uncultured-specific	0.51	2	-0.05	2
RSPO2	Rspo2	R-spondin 2	uncultured-specific	0.49	2	-0.64	2
RTKN2	Rtkn2	rhotekin 2	uncultured-specific	-0.57	2	0.63	2
RTN4	Rtn4	reticulon 4	uncultured-specific	0.82	2	-0.07	2
RTP4	Rtp4	receptor transporter protein 4	uncultured-specific	-0.98	2	-0.06	2
RUNX3	Runx3	RUNX family transcription factor 3	uncultured-specific	0.61	2	-0.79	2
RWDD1	Rwdd1	RWD domain containing 1	uncultured-specific	0.69	2	0.06	2
RWDD3	Rwdd3	RWD domain containing 3	uncultured-specific	-0.89	2	0.13	2
RXFP1	Rxfp1	relaxin family peptide receptor 1	uncultured-specific	-0.7	2	0.45	2
RYBP	Rybp	RING1 and YY1 binding protein	uncultured-specific	-0.63	2	0.8	2
RYK	Ryk	receptor like tyrosine kinase	uncultured-specific	0.63	2	-0.37	2
S100A3	S100a3	S100 calcium binding protein A3	uncultured-specific	0.42	2	-0.8	2
S100G	S100g	S100 calcium binding protein G	uncultured-specific	-0.87	2	0.09	2
S1PR3	S1pr3	sphingosine-1-phosphate receptor 3	uncultured-specific	-0.75	2	0.35	2
SAA1	Saa2	serum amyloid A1	uncultured-specific	-0.41	2	0.41	2
SAAL1	Saal1	serum amyloid A like 1	uncultured-specific	0.83	2	0.09	2
SAFB2	Safb2	scaffold attachment factor B2	uncultured-specific	-0.66	2	0.67	2
SAG	Sag	S-antigen visual arrestin	uncultured-specific	-0.65	2	0.52	2
SALL1	Sall1	spalt like transcription factor 1	uncultured-specific	-0.66	2	0.02	2
SAMD12	Samd12	sterile alpha motif domain containing 12	uncultured-specific	-0.89	2	0.75	2
SAMD4B	Samd4b	sterile alpha motif domain containing 4B	uncultured-specific	0.94	2	0.05	2
SAMD9L	Samd9l	sterile alpha motif domain containing 9 like	uncultured-specific	-0.87	2	-0.01	2
SAMM50	Samm50	SAMM50 sorting and assembly machinery component	uncultured-specific	0.74	2	-0.19	2
SAP30L	Sap30l	SAP30 like	uncultured-specific	-0.78	2	0.02	2
SAR1A	Sar1a	secretion associated Ras related GTPase 1A	uncultured-specific	0.81	2	-0.27	2
SAR1B	Sar1b	secretion associated Ras related GTPase 1B	uncultured-specific	-0.71	2	0.23	2
SARS	Sars		uncultured-specific	0.68	2	-0.08	2
SARS2	Sars2	seryl-tRNA synthetase 2, mitochondrial	uncultured-specific	-0.63	2	0.38	2
SATB2	Satb2	SATB homeobox 2	uncultured-specific	-0.41	2	0.14	2
SBSN	Sbsn	suprabasin	uncultured-specific	-0.53	2	0.52	2
SC5D	Sc5d	sterol-C5-desaturase	uncultured-specific	0.92	2	-0.07	2
SCAMP1	Scamp1	secretory carrier membrane protein 1	uncultured-specific	-0.6	2	0.36	2
SCAMP4	Scamp4	secretory carrier membrane protein 4	uncultured-specific	0.88	2	-0.24	2
SCAPER	Scaper	S-phase cyclin A associated protein in the ER	uncultured-specific	-0.54	2	0.78	2
SCARB1	Scarb1	scavenger receptor class B member 1	uncultured-specific	0.94	2	-0.46	2
SCARB2	Scarb2	scavenger receptor class B member 2	uncultured-specific	-0.97	2	-0.02	2
SCARF1	Scarf1	scavenger receptor class F member 1	uncultured-specific	-0.96	2	0.47	2
SCGB1A1	Scgb1a1	secretoglobin family 1A member 1	uncultured-specific	-0.98	2	0.66	2
SCGB3A1	Scgb3a1	secretoglobin family 3A member 1	uncultured-specific	-0.99	2	0.57	2
SCGB3A2	Scgb3a2	secretoglobin family 3A member 2	uncultured-specific	-0.99	2	0	2
SCHIP1	Schip1	schwannomin interacting protein 1	uncultured-specific	0.76	2	0.05	2
SCLT1	Sclt1	sodium channel and clathrin linker 1	uncultured-specific	-0.43	2	0.6	2
SCN10A	Scn10a	sodium voltage-gated channel alpha subunit 10	uncultured-specific	0.43	2	0.06	2
SCN2B	Scn2b	sodium voltage-gated channel beta subunit 2	uncultured-specific	-0.45	2	0.34	2
SCN7A	Scn7a	sodium voltage-gated channel alpha subunit 7	uncultured-specific	0.96	2	-0.19	2
SCNM1	Scnm1	sodium channel modifier 1	uncultured-specific	-0.53	2	0.28	2
SCNN1A	Scnn1a	sodium channel epithelial 1 subunit alpha	uncultured-specific	-0.98	2	0.42	2
SCNN1B	Scnn1b	sodium channel epithelial 1 subunit beta	uncultured-specific	-0.99	2	0.6	2
SCNN1G	Scnn1g	sodium channel epithelial 1 subunit gamma	uncultured-specific	-0.98	2	0.37	2
SCRN3	Scrn3	secernin 3	uncultured-specific	0.66	2	0.02	2
SCUBE1	Scube1	signal peptide, CUB domain and EGF like domain containing 1	uncultured-specific	-0.88	2	0.52	2
SCYL3	Scyl3	SCY1 like pseudokinase 3	uncultured-specific	-0.57	2	0.25	2
SDAD1	Sdad1	SDA1 domain containing 1	uncultured-specific	0.43	2	-0.14	2
SDE2	Sde2	SDE2 telomere maintenance homolog	uncultured-specific	0.87	2	-0.4	2
SDF4	Sdf4	stromal cell derived factor 4	uncultured-specific	0.86	2	-0.26	2
SDR42E1	Sdr42e1	short chain dehydrogenase/reductase family 42E, member 1	uncultured-specific	-0.81	2	0.54	2
SDS	Sds	serine dehydratase	uncultured-specific	-0.44	2	0.13	2
SDSL	Sdsl	serine dehydratase like	uncultured-specific	-0.91	2	0.16	2
SEC11A	Sec11a	SEC11 homolog A, signal peptidase complex subunit	uncultured-specific	0.75	2	0	2
SEC13	Sec13	SEC13 homolog, nuclear pore and COPII coat complex component	uncultured-specific	0.84	2	-0.09	2
SEC14L3	Sec14l3	SEC14 like lipid binding 3	uncultured-specific	-0.98	2	0.68	2
SEC14L4	Sec14l4	SEC14 like lipid binding 4	uncultured-specific	-0.96	2	0.54	2
SEC16B	Sec16b	SEC16 homolog B, endoplasmic reticulum export factor	uncultured-specific	0.43	2	0.03	2
SEC23IP	Sec23ip	SEC23 interacting protein	uncultured-specific	0.93	2	0.01	2
SEC24D	Sec24d	SEC24 homolog D, COPII coat complex component	uncultured-specific	0.78	2	-0.91	2
SEC31A	Sec31a	SEC31 homolog A, COPII coat complex component	uncultured-specific	0.92	2	-0.63	2
SEC61A1	Sec61a1	SEC61 translocon subunit alpha 1	uncultured-specific	0.95	2	-0.22	2
SECISBP2	Secisbp2	SECIS binding protein 2	uncultured-specific	-0.71	2	0.23	2
SELENBP1	Selenbp1	selenium binding protein 1	uncultured-specific	-0.99	2	-0.07	2
SEMA3E	Sema3e	semaphorin 3E	uncultured-specific	0.94	2	-0.15	2
SEMA4A	Sema4a	semaphorin 4A	uncultured-specific	-0.99	2	0.12	2
SEMA4B	Sema4b	semaphorin 4B	uncultured-specific	0.76	2	0.08	2
SEMA4F	Sema4f	ssemaphorin 4F	uncultured-specific	-0.98	2	0.46	2
SEMA6A	Sema6a	semaphorin 6A	uncultured-specific	-0.97	2	0.42	2
SEMA7A	Sema7a	semaphorin 7A (John Milton Hagen blood group)	uncultured-specific	0.65	2	0.02	2
SENP2	Senp2	SUMO specific peptidase 2	uncultured-specific	-0.53	2	0.64	2
SERBP1	Serbp1	SERPINE1 mRNA binding protein 1	uncultured-specific	0.93	2	-0.02	2
SERF2	Serf2	small EDRK-rich factor 2	uncultured-specific	0.46	2	-0.68	2
SERPINA11	Serpina11	serpin family A member 11	uncultured-specific	-0.5	2	0.48	2
SERPINA9	Serpina9	serpin family A member 9	uncultured-specific	-0.44	2	0.19	2
SERPINB1	Serpinb1a	serpin family B member 1	uncultured-specific	-0.93	2	0.13	2
SERPINB10	Serpinb10	serpin family B member 10	uncultured-specific	-0.85	2	-0.09	2
SERPINC1	Serpinc1	serpin family C member 1	uncultured-specific	-0.64	2	0.29	2
SERPINE2	Serpine2	serpin family E member 2	uncultured-specific	-0.66	2	0.14	2
SERPING1	Serping1	serpin family G member 1	uncultured-specific	-0.86	2	0.21	2
SERTAD1	Sertad1	SERTA domain containing 1	uncultured-specific	0.66	2	-0.87	2
SERTAD4	Sertad4	SERTA domain containing 4	uncultured-specific	-0.89	2	0.24	2
SESN3	Sesn3	sestrin 3	uncultured-specific	-0.96	2	-0.06	2
SESTD1	Sestd1	SEC14 and spectrin domain containing 1	uncultured-specific	0.67	2	-0.1	2
SETBP1	Setbp1	SET binding protein 1	uncultured-specific	-0.96	2	0.22	2
SETD3	Setd3	SET domain containing 3, actin histidine methyltransferase	uncultured-specific	-0.47	2	0.68	2
SFI1	Sfi1	SFI1 centrin binding protein	uncultured-specific	-0.9	2	0.32	2
SFN	Sfn	stratifin	uncultured-specific	-0.52	2	0.22	2
SFRP4	Sfrp4	secreted frizzled related protein 4	uncultured-specific	-0.5	2	-0.02	2
SFTPC	Sftpc	surfactant protein C	uncultured-specific	-0.92	2	0.92	2
SFTPD	Sftpd	surfactant protein D	uncultured-specific	-1	2	-0.03	2
SFXN1	Sfxn1	sideroflexin 1	uncultured-specific	-0.52	2	0.32	2
SFXN2	Sfxn2	sideroflexin 2	uncultured-specific	-0.92	2	-0.09	2
SFXN5	Sfxn5	sideroflexin 5	uncultured-specific	-0.72	2	0.06	2
SGCZ	Sgcz	sarcoglycan zeta	uncultured-specific	-0.4	2	0.67	2
SGMS2	Sgms2	sphingomyelin synthase 2	uncultured-specific	0.78	2	-0.72	2
SGPL1	Sgpl1	sphingosine-1-phosphate lyase 1	uncultured-specific	0.7	2	-0.14	2
SGPP2	Sgpp2	sphingosine-1-phosphate phosphatase 2	uncultured-specific	-0.97	2	0.64	2
SH2D1B	Sh2d1b1	SH2 domain containing 1B	uncultured-specific	-0.45	2	0.26	2
SH2D4B	Sh2d4b	SH2 domain containing 4B	uncultured-specific	-0.58	2	0.58	2
SH3BGRL2	Sh3bgrl2	SH3 domain binding glutamate rich protein like 2	uncultured-specific	-0.94	2	0.72	2
SH3BGRL3	Sh3bgrl3	SH3 domain binding glutamate rich protein like 3	uncultured-specific	0.59	2	0.03	2
SH3BP1	Sh3bp1	SH3 domain binding protein 1	uncultured-specific	-0.96	2	-0.02	2
SH3BP4	Sh3bp4	SH3 domain binding protein 4	uncultured-specific	0.53	2	-0.83	2
SH3D21	Sh3d21	SH3 domain containing 21	uncultured-specific	-0.98	2	-0.05	2
SH3GL1	Sh3gl1	SH3 domain containing GRB2 like 1, endophilin A2	uncultured-specific	0.47	2	-0.49	2
SH3RF3	Sh3rf3	SH3 domain containing ring finger 3	uncultured-specific	-0.91	2	-0.07	2
SH3TC1	Sh3tc1	SH3 domain and tetratricopeptide repeats 1	uncultured-specific	-0.93	2	0.03	2
SH3TC2	Sh3tc2	SH3 domain and tetratricopeptide repeats 2	uncultured-specific	-0.64	2	0.07	2
SHANK2	Shank2	SH3 and multiple ankyrin repeat domains 2	uncultured-specific	-0.48	2	0.79	2
SHC4	Shc4	SHC adaptor protein 4	uncultured-specific	0.78	2	-0.46	2
SHCBP1	Shcbp1	SHC binding and spindle associated 1	uncultured-specific	0.79	2	0.1	2
SHH	Shh	sonic hedgehog signaling molecule	uncultured-specific	-0.97	2	0.46	2
SHISA3	Shisa3	shisa family member 3	uncultured-specific	-0.93	2	0.37	2
SHMT1	Shmt1	serine hydroxymethyltransferase 1	uncultured-specific	-0.92	2	0.39	2
SI	Sis	sucrase-isomaltase	uncultured-specific	-0.84	2	0.01	2
SIDT1	Sidt1	SID1 transmembrane family member 1	uncultured-specific	-0.96	2	0.92	2
SIGIRR	Sigirr	single Ig and TIR domain containing	uncultured-specific	-0.64	2	0.77	2
SIGMAR1	Sigmar1	sigma non-opioid intracellular receptor 1	uncultured-specific	0.92	2	-0.17	2
SIK2	Sik2	salt inducible kinase 2	uncultured-specific	0.52	2	-0.38	2
SIKE1	Sike1	suppressor of IKBKE 1	uncultured-specific	0.47	2	0.05	2
SIM1	Sim1	SIM bHLH transcription factor 1	uncultured-specific	-0.51	2	0.33	2
SIM2	Sim2	SIM bHLH transcription factor 2	uncultured-specific	0.5	2	-0.01	2
SIN3B	Sin3b	SIN3 transcription regulator family member B	uncultured-specific	0.66	2	-0.2	2
SIPA1L1	Sipa1l1	signal induced proliferation associated 1 like 1	uncultured-specific	-0.84	2	0.33	2
SIPA1L2	Sipa1l2	signal induced proliferation associated 1 like 2	uncultured-specific	0.96	2	-0.22	2
SIPA1L3	Sipa1l3	signal induced proliferation associated 1 like 3	uncultured-specific	-0.8	2	0.53	2
SIRPA	Sirpa	signal regulatory protein alpha	uncultured-specific	-0.84	2	0.13	2
SIRT2	Sirt2	sirtuin 2	uncultured-specific	0.52	2	-0.74	2
SIRT7	Sirt7	sirtuin 7	uncultured-specific	-0.51	2	0.55	2
SKIDA1	Skida1	SKI/DACH domain containing 1	uncultured-specific	-0.63	2	0.56	2
SLA	Sla	Src like adaptor	uncultured-specific	-0.42	2	0.14	2
SLA2	Sla2	Src like adaptor 2	uncultured-specific	-0.75	2	0.28	2
SLAMF8	Slamf8	SLAM family member 8	uncultured-specific	-0.88	2	0.2	2
SLC10A1	Slc10a1	solute carrier family 10 member 1	uncultured-specific	-0.85	2	0.15	2
SLC10A4	Slc10a4	solute carrier family 10 member 4	uncultured-specific	-0.58	2	0.47	2
SLC10A5	Slc10a5	solute carrier family 10 member 5	uncultured-specific	-0.99	2	0.32	2
SLC10A7	Slc10a7	solute carrier family 10 member 7	uncultured-specific	0.64	2	-0.1	2
SLC12A3	Slc12a3	solute carrier family 12 member 3	uncultured-specific	-0.68	2	0.24	2
SLC13A4	Slc13a4	solute carrier family 13 member 4	uncultured-specific	-0.46	2	0.22	2
SLC15A1	Slc15a1	solute carrier family 15 member 1	uncultured-specific	-0.96	2	0.42	2
SLC15A2	Slc15a2	solute carrier family 15 member 2	uncultured-specific	-0.52	2	0.39	2
SLC16A11	Slc16a11	solute carrier family 16 member 11	uncultured-specific	-0.98	2	0.86	2
SLC16A14	Slc16a14	solute carrier family 16 member 14	uncultured-specific	-0.56	2	0.25	2
SLC16A3	Slc16a3	solute carrier family 16 member 3	uncultured-specific	0.98	2	-0.07	2
SLC19A1	Slc19a1	solute carrier family 19 member 1	uncultured-specific	0.83	2	-0.64	2
SLC1A1	Slc1a1	solute carrier family 1 member 1	uncultured-specific	-0.98	2	0.42	2
SLC1A2	Slc1a2	solute carrier family 1 member 2	uncultured-specific	-0.95	2	0.36	2
SLC22A15	Slc22a15	solute carrier family 22 member 15	uncultured-specific	-0.98	2	0.85	2
SLC22A18	Slc22a18	solute carrier family 22 member 18	uncultured-specific	-0.87	2	0	2
SLC22A23	Slc22a23	solute carrier family 22 member 23	uncultured-specific	-0.94	2	0.4	2
SLC22A4	Slc22a4	solute carrier family 22 member 4	uncultured-specific	0.74	2	0.05	2
SLC22A5	Slc22a5	solute carrier family 22 member 5	uncultured-specific	-0.96	2	0.71	2
SLC23A1	Slc23a1	solute carrier family 23 member 1	uncultured-specific	-0.99	2	0.14	2
SLC23A2	Slc23a2	solute carrier family 23 member 2	uncultured-specific	-0.98	2	0.12	2
SLC23A3	Slc23a3	solute carrier family 23 member 3	uncultured-specific	-0.74	2	0.32	2
SLC25A15	Slc25a15	solute carrier family 25 member 15	uncultured-specific	0.77	2	-0.14	2
SLC25A16	Slc25a16	solute carrier family 25 member 16	uncultured-specific	-0.49	2	0.26	2
SLC25A18	Slc25a18	solute carrier family 25 member 18	uncultured-specific	-0.87	2	0.39	2
SLC25A25	Slc25a25	solute carrier family 25 member 25	uncultured-specific	-0.97	2	-0.04	2
SLC25A26	Slc25a26	solute carrier family 25 member 26	uncultured-specific	-0.82	2	-0.08	2
SLC25A32	Slc25a32	solute carrier family 25 member 32	uncultured-specific	0.75	2	-0.54	2
SLC25A36	Slc25a36	solute carrier family 25 member 36	uncultured-specific	-0.97	2	0.01	2
SLC25A38	Slc25a38	solute carrier family 25 member 38	uncultured-specific	-0.9	2	0.17	2
SLC25A4	Slc25a4	solute carrier family 25 member 4	uncultured-specific	0.97	2	-0.06	2
SLC25A42	Slc25a42	solute carrier family 25 member 42	uncultured-specific	0.8	2	0.04	2
SLC25A43	Slc25a43	solute carrier family 25 member 43	uncultured-specific	-0.88	2	-0.02	2
SLC25A45	Slc25a45	solute carrier family 25 member 45	uncultured-specific	-0.96	2	-0.04	2
SLC25A47	Slc25a47	solute carrier family 25 member 47	uncultured-specific	-0.78	2	0.35	2
SLC25A51	Slc25a51	solute carrier family 25 member 51	uncultured-specific	-0.96	2	0.68	2
SLC26A3	Slc26a3	solute carrier family 26 member 3	uncultured-specific	-0.64	2	0.15	2
SLC26A9	Slc26a9	solute carrier family 26 member 9	uncultured-specific	-0.72	2	0.74	2
SLC27A6	Slc27a6	solute carrier family 27 member 6	uncultured-specific	-0.48	2	-0.02	2
SLC28A2	Slc28a2	solute carrier family 28 member 2	uncultured-specific	-0.41	2	0.24	2
SLC28A3	Slc28a3	solute carrier family 28 member 3	uncultured-specific	-0.88	2	0.35	2
SLC29A1	Slc29a1	solute carrier family 29 member 1 (Augustine blood group)	uncultured-specific	0.96	2	-0.64	2
SLC29A2	Slc29a2	solute carrier family 29 member 2	uncultured-specific	0.41	2	-0.34	2
SLC29A3	Slc29a3	solute carrier family 29 member 3	uncultured-specific	0.55	2	-0.13	2
SLC2A1	Slc2a1	solute carrier family 2 member 1	uncultured-specific	0.94	2	-0.77	2
SLC2A10	Slc2a10	solute carrier family 2 member 10	uncultured-specific	-0.93	2	0.07	2
SLC2A2	Slc2a2	solute carrier family 2 member 2	uncultured-specific	0.41	2	-0.29	2
SLC2A5	Slc2a5	solute carrier family 2 member 5	uncultured-specific	0.95	2	-0.71	2
SLC2A6	Slc2a6	solute carrier family 2 member 6	uncultured-specific	0.54	2	0	2
SLC2A9	Slc2a9	solute carrier family 2 member 9	uncultured-specific	-0.6	2	0.63	2
SLC30A4	Slc30a4	solute carrier family 30 member 4	uncultured-specific	0.87	2	-0.8	2
SLC30A5	Slc30a5	solute carrier family 30 member 5	uncultured-specific	0.71	2	-0.14	2
SLC30A7	Slc30a7	solute carrier family 30 member 7	uncultured-specific	0.43	2	0.07	2
SLC30A8	Slc30a8	solute carrier family 30 member 8	uncultured-specific	-0.45	2	0.49	2
SLC34A2	Slc34a2	solute carrier family 34 member 2	uncultured-specific	-1	2	0.21	2
SLC35A3	Slc35a3	solute carrier family 35 member A3	uncultured-specific	0.55	2	-0.1	2
SLC35B3	Slc35b3	solute carrier family 35 member B3	uncultured-specific	-0.83	2	-0.07	2
SLC35B4	Slc35b4	solute carrier family 35 member B4	uncultured-specific	0.79	2	-0.77	2
SLC35D2	Slc35d2	solute carrier family 35 member D2	uncultured-specific	-0.58	2	0.05	2
SLC35F2	Slc35f2	solute carrier family 35 member F2	uncultured-specific	0.55	2	-0.66	2
SLC35F5	Slc35f5	solute carrier family 35 member F5	uncultured-specific	0.88	2	-0.46	2
SLC35F6	Slc35f6	solute carrier family 35 member F6	uncultured-specific	-0.73	2	-0.09	2
SLC35G1	Slc35g1	solute carrier family 35 member G1	uncultured-specific	0.95	2	-0.03	2
SLC36A2	Slc36a2	solute carrier family 36 member 2	uncultured-specific	-0.62	2	0.14	2
SLC37A4	Slc37a4	solute carrier family 37 member 4	uncultured-specific	-0.52	2	0.52	2
SLC38A4	Slc38a4	solute carrier family 38 member 4	uncultured-specific	-0.97	2	0.21	2
SLC38A7	Slc38a7	solute carrier family 38 member 7	uncultured-specific	0.92	2	-0.08	2
SLC38A9	Slc38a9	solute carrier family 38 member 9	uncultured-specific	-0.85	2	0.31	2
SLC39A10	Slc39a10	solute carrier family 39 member 10	uncultured-specific	0.55	2	0.08	2
SLC39A11	Slc39a11	solute carrier family 39 member 11	uncultured-specific	-0.93	2	0.24	2
SLC39A12	Slc39a12	solute carrier family 39 member 12	uncultured-specific	-0.77	2	0.19	2
SLC39A14	Slc39a14	solute carrier family 39 member 14	uncultured-specific	-0.44	2	-0.06	2
SLC39A4	Slc39a4	solute carrier family 39 member 4	uncultured-specific	-0.94	2	0.33	2
SLC39A5	Slc39a5	solute carrier family 39 member 5	uncultured-specific	0.87	2	-0.22	2
SLC39A8	Slc39a8	solute carrier family 39 member 8	uncultured-specific	-0.94	2	0.07	2
SLC39A9	Slc39a9	solute carrier family 39 member 9	uncultured-specific	-0.94	2	0.41	2
SLC41A3	Slc41a3	solute carrier family 41 member 3	uncultured-specific	0.94	2	-0.58	2
SLC43A1	Slc43a1	solute carrier family 43 member 1	uncultured-specific	0.97	2	-0.06	2
SLC43A2	Slc43a2	solute carrier family 43 member 2	uncultured-specific	-0.97	2	0.67	2
SLC43A3	Slc43a3	solute carrier family 43 member 3	uncultured-specific	-0.94	2	-0.08	2
SLC44A3	Slc44a3	solute carrier family 44 member 3	uncultured-specific	-0.67	2	0.21	2
SLC44A4	Slc44a4	solute carrier family 44 member 4	uncultured-specific	-0.98	2	0.06	2
SLC46A2	Slc46a2	solute carrier family 46 member 2	uncultured-specific	0.69	2	0.03	2
SLC46A3	Slc46a3	solute carrier family 46 member 3	uncultured-specific	-0.92	2	0.48	2
SLC48A1	Slc48a1	solute carrier family 48 member 1	uncultured-specific	0.6	2	-0.58	2
SLC4A10	Slc4a10	solute carrier family 4 member 10	uncultured-specific	-0.75	2	0.38	2
SLC4A11	Slc4a11	solute carrier family 4 member 11	uncultured-specific	0.76	2	-0.69	2
SLC4A5	Slc4a5	solute carrier family 4 member 5	uncultured-specific	-0.99	2	0.44	2
SLC4A7	Slc4a7	solute carrier family 4 member 7	uncultured-specific	0.87	2	-0.14	2
SLC4A9	Slc4a9	solute carrier family 4 member 9	uncultured-specific	-0.84	2	0.16	2
SLC50A1	Slc50a1	solute carrier family 50 member 1	uncultured-specific	0.63	2	-0.85	2
SLC52A2	Slc52a2	solute carrier family 52 member 2	uncultured-specific	0.88	2	-0.2	2
SLC52A3	Slc52a3	solute carrier family 52 member 3	uncultured-specific	-0.77	2	0.3	2
SLC5A1	Slc5a1	solute carrier family 5 member 1	uncultured-specific	-0.99	2	0.02	2
SLC5A2	Slc5a2	solute carrier family 5 member 2	uncultured-specific	0.58	2	-0.27	2
SLC5A6	Slc5a6	solute carrier family 5 member 6	uncultured-specific	0.63	2	0.09	2
SLC6A14	Slc6a14	solute carrier family 6 member 14	uncultured-specific	-0.97	2	0.76	2
SLC6A15	Slc6a15	solute carrier family 6 member 15	uncultured-specific	-0.97	2	0.88	2
SLC6A20	Slc6a20a	solute carrier family 6 member 20	uncultured-specific	-0.92	2	0.72	2
SLC6A6	Slc6a6	solute carrier family 6 member 6	uncultured-specific	0.94	2	-0.62	2
SLC7A4	Slc7a4	solute carrier family 7 member 4	uncultured-specific	-0.93	2	0.4	2
SLC7A5	Slc7a5	solute carrier family 7 member 5	uncultured-specific	0.94	2	-0.3	2
SLC7A8	Slc7a8	solute carrier family 7 member 8	uncultured-specific	-0.79	2	0.26	2
SLC9A8	Slc9a8	solute carrier family 9 member A8	uncultured-specific	-0.74	2	0.12	2
SLC9B1	Slc9b1	solute carrier family 9 member B1	uncultured-specific	-0.65	2	0.43	2
SLCO2B1	Slco2b1	solute carrier organic anion transporter family member 2B1	uncultured-specific	-0.53	2	0.12	2
SLCO3A1	Slco3a1	solute carrier organic anion transporter family member 3A1	uncultured-specific	0.93	2	-0.27	2
SLCO4C1	Slco4c1	solute carrier organic anion transporter family member 4C1	uncultured-specific	-1	2	0.71	2
SLFN12L	Slfn4	schlafen family member 12 like	uncultured-specific	-0.84	2	0.61	2
SLFN13	Slfn8	schlafen family member 13	uncultured-specific	-0.94	2	0.19	2
SLFN5	Slfn5	schlafen family member 5	uncultured-specific	-0.97	2	0.22	2
SLIT2	Slit2	slit guidance ligand 2	uncultured-specific	-0.98	2	-0.03	2
SLIT3	Slit3	slit guidance ligand 3	uncultured-specific	-0.98	2	0.2	2
SLITRK2	Slitrk2	SLIT and NTRK like family member 2	uncultured-specific	-0.88	2	-0.01	2
SMAD4	Smad4	SMAD family member 4	uncultured-specific	-0.5	2	0.5	2
SMAD5	Smad5	SMAD family member 5	uncultured-specific	-0.67	2	0.26	2
SMARCAL1	Smarcal1	SWI/SNF related, matrix associated, actin dependent regulator of chromatin, subfamily a like 1	uncultured-specific	-0.95	2	0.47	2
SMARCD2	Smarcd2	SWI/SNF related, matrix associated, actin dependent regulator of chromatin, subfamily d, member 2	uncultured-specific	-0.7	2	0.61	2
SMC4	Smc4	structural maintenance of chromosomes 4	uncultured-specific	0.87	2	0.04	2
SMG5	Smg5	SMG5 nonsense mediated mRNA decay factor	uncultured-specific	0.58	2	0.02	2
SMG6	Smg6	SMG6 nonsense mediated mRNA decay factor	uncultured-specific	-0.85	2	0.5	2
SMG8	Smg8	SMG8 nonsense mediated mRNA decay factor	uncultured-specific	0.86	2	-0.11	2
SMIM20	Smim20	small integral membrane protein 20	uncultured-specific	0.58	2	-0.25	2
SMIM22	Smim22	small integral membrane protein 22	uncultured-specific	-0.86	2	0.66	2
SMIM5	Smim5	small integral membrane protein 5	uncultured-specific	-0.82	2	0.02	2
SMOC1	Smoc1	SPARC related modular calcium binding 1	uncultured-specific	-0.62	2	0.04	2
SMTN	Smtn	smoothelin	uncultured-specific	0.76	2	-0.65	2
SMURF2	Smurf2	SMAD specific E3 ubiquitin protein ligase 2	uncultured-specific	-0.87	2	0.21	2
SMYD3	Smyd3	SET and MYND domain containing 3	uncultured-specific	-0.93	2	0.15	2
SNAI2	Snai2	snail family transcriptional repressor 2	uncultured-specific	0.84	2	-0.86	2
SNAP29	Snap29	synaptosome associated protein 29	uncultured-specific	-0.78	2	0.05	2
SNAPC2	Snapc2	small nuclear RNA activating complex polypeptide 2	uncultured-specific	0.6	2	-0.24	2
SNED1	Sned1	sushi, nidogen and EGF like domains 1	uncultured-specific	-0.88	2	0.26	2
SNRNP27	Snrnp27	small nuclear ribonucleoprotein U4/U6.U5 subunit 27	uncultured-specific	0.48	2	-0.22	2
SNTG2	Sntg2	syntrophin gamma 2	uncultured-specific	-0.94	2	0.19	2
SNX10	Snx10	sorting nexin 10	uncultured-specific	-0.99	2	0.01	2
SNX11	Snx11	sorting nexin 11	uncultured-specific	-0.94	2	0.77	2
SNX12	Snx12	sorting nexin 12	uncultured-specific	0.7	2	-0.29	2
SNX25	Snx25	sorting nexin 25	uncultured-specific	-0.93	2	0.59	2
SNX27	Snx27	sorting nexin 27	uncultured-specific	-0.4	2	0.07	2
SNX29	Snx29	sorting nexin 29	uncultured-specific	-0.81	2	0.64	2
SNX3	Snx3	sorting nexin 3	uncultured-specific	0.84	2	0.06	2
SNX4	Snx4	sorting nexin 4	uncultured-specific	0.75	2	-0.03	2
SOCS2	Socs2	suppressor of cytokine signaling 2	uncultured-specific	-0.87	2	0.18	2
SOD1	Sod1	superoxide dismutase 1	uncultured-specific	-0.66	2	0.42	2
SORBS2	Sorbs2	sorbin and SH3 domain containing 2	uncultured-specific	0.96	2	-0.82	2
SORBS3	Sorbs3	sorbin and SH3 domain containing 3	uncultured-specific	-0.96	2	-0.08	2
SORCS1	Sorcs1	sortilin related VPS10 domain containing receptor 1	uncultured-specific	0.84	2	-0.68	2
SORCS2	Sorcs2	sortilin related VPS10 domain containing receptor 2	uncultured-specific	-0.82	2	0.1	2
SORD	Sord	sorbitol dehydrogenase	uncultured-specific	0.54	2	-0.27	2
SORT1	Sort1	sortilin 1	uncultured-specific	-0.46	2	0.7	2
SOWAHC	Sowahc	sosondowah ankyrin repeat domain family member C	uncultured-specific	-0.59	2	0.63	2
SOX17	Sox17	SRY-box transcription factor 17	uncultured-specific	-0.49	2	-0.07	2
SOX18	Sox18	SRY-box transcription factor 18	uncultured-specific	-0.47	2	0.48	2
SOX2	Sox2	SRY-box transcription factor 2	uncultured-specific	0.5	2	-0.19	2
SOX21	Sox21	SRY-box transcription factor 21	uncultured-specific	0.86	2	0.03	2
SOX4	Sox4	SRY-box transcription factor 4	uncultured-specific	-0.91	2	0.07	2
SOX5	Sox5	SRY-box transcription factor 5	uncultured-specific	-0.91	2	0.56	2
SOX7	Sox7	SRY-box transcription factor 7	uncultured-specific	-0.66	2	0.26	2
SOX8	Sox8	SRY-box transcription factor 8	uncultured-specific	0.76	2	-0.26	2
SP1	Sp1	Sp1 transcription factor	uncultured-specific	0.55	2	-0.32	2
SP140	Sp140	SP140 nuclear body protein	uncultured-specific	-0.98	2	0.03	2
SP6	Sp6	Sp6 transcription factor	uncultured-specific	0.45	2	0.01	2
SPAG1	Spag1	sperm associated antigen 1	uncultured-specific	-0.77	2	0.55	2
SPAG16	Spag16	sperm associated antigen 16	uncultured-specific	-0.83	2	0.3	2
SPAG17	Spag17	sperm associated antigen 17	uncultured-specific	-0.42	2	0.17	2
SPAG4	Spag4	sperm associated antigen 4	uncultured-specific	0.59	2	-0.2	2
SPAG6	Spag6	sperm associated antigen 6	uncultured-specific	0.49	2	-0.05	2
SPATA17	Spata17	spermatogenesis associated 17	uncultured-specific	-0.8	2	-0.09	2
SPATA18	Spata18	spermatogenesis associated 18	uncultured-specific	-0.62	2	-0.03	2
SPATA24	Spata24	spermatogenesis associated 24	uncultured-specific	-0.62	2	0.37	2
SPATA2L	Spata2l	spermatogenesis associated 2 like	uncultured-specific	-0.61	2	0.01	2
SPATA32	Spata32	spermatogenesis associated 32	uncultured-specific	-0.53	2	0.64	2
SPATA5	Spata5	spermatogenesis associated 5	uncultured-specific	0.87	2	-0.25	2
SPATC1L	Spatc1l	spermatogenesis and centriole associated 1 like	uncultured-specific	-0.5	2	0.52	2
SPCS3	Spcs3	signal peptidase complex subunit 3	uncultured-specific	0.95	2	-0.02	2
SPDEF	Spdef	SAM pointed domain containing ETS transcription factor	uncultured-specific	-0.95	2	0.54	2
SPEF2	Spef2	sperm flagellar 2	uncultured-specific	-0.47	2	0.29	2
SPEM1	Spem1	spermatid maturation 1	uncultured-specific	0.66	2	0.05	2
SPI1	Spi1	Spi-1 proto-oncogene	uncultured-specific	-0.6	2	0.29	2
SPICE1	Spice1	spindle and centriole associated protein 1	uncultured-specific	-0.93	2	-0.02	2
SPO11	Spo11	SPO11 initiator of meiotic double stranded breaks	uncultured-specific	-0.68	2	0.66	2
SPON1	Spon1	spondin 1	uncultured-specific	-0.98	2	0.18	2
SPOPL	Spopl	speckle type BTB/POZ protein like	uncultured-specific	-0.88	2	0.02	2
SPP1	Spp1	secreted phosphoprotein 1	uncultured-specific	0.46	2	-0.12	2
SPPL2C	Sppl2c	signal peptide peptidase like 2C	uncultured-specific	-0.44	2	0.15	2
SPRED3	Spred3	sprouty related EVH1 domain containing 3	uncultured-specific	0.86	2	-0.46	2
SPRR1A	Sprr1a	small proline rich protein 1A	uncultured-specific	0.9	2	-0.43	2
SPRTN	Sprtn	SprT-like N-terminal domain	uncultured-specific	0.41	2	-0.09	2
SPRY4	Spry4	sprouty RTK signaling antagonist 4	uncultured-specific	0.68	2	-0.7	2
SPRYD4	Spryd4	SPRY domain containing 4	uncultured-specific	0.74	2	-0.12	2
SPSB1	Spsb1	splA/ryanodine receptor domain and SOCS box containing 1	uncultured-specific	0.88	2	-0.15	2
SPSB2	Spsb2	splA/ryanodine receptor domain and SOCS box containing 2	uncultured-specific	0.71	2	-0.76	2
SPSB4	Spsb4	splA/ryanodine receptor domain and SOCS box containing 4	uncultured-specific	-0.68	2	0.73	2
SPTAN1	Sptan1	spectrin alpha, non-erythrocytic 1	uncultured-specific	0.83	2	-0.15	2
SPTY2D1	Spty2d1	SPT2 chromatin protein domain containing 1	uncultured-specific	0.63	2	-0.6	2
SRBD1	Srbd1	S1 RNA binding domain 1	uncultured-specific	0.65	2	-0.27	2
SREBF1	Srebf1	sterol regulatory element binding transcription factor 1	uncultured-specific	-0.68	2	0.19	2
SREK1	Srek1	splicing regulatory glutamic acid and lysine rich protein 1	uncultured-specific	-0.51	2	0.5	2
SRF	Srf	serum response factor	uncultured-specific	0.94	2	-0.31	2
SRFBP1	Srfbp1	serum response factor binding protein 1	uncultured-specific	0.85	2	0.01	2
SRGAP3	Srgap3	SLIT-ROBO Rho GTPase activating protein 3	uncultured-specific	-0.88	2	0.41	2
SRP72	Srp72	signal recognition particle 72	uncultured-specific	0.88	2	0	2
SRPK2	Srpk2	SRSF protein kinase 2	uncultured-specific	-0.98	2	0.15	2
SRPR	Srpr		uncultured-specific	0.92	2	-0.45	2
SRPX2	Srpx2	sushi repeat containing protein X-linked 2	uncultured-specific	-0.67	2	0.34	2
SRRT	Srrt	serrate, RNA effector molecule	uncultured-specific	-0.42	2	0.72	2
SRSF9	Srsf9	serine and arginine rich splicing factor 9	uncultured-specific	0.76	2	-0.17	2
SRXN1	Srxn1	sulfiredoxin 1	uncultured-specific	0.7	2	0.03	2
SS18	Ss18	SS18 subunit of BAF chromatin remodeling complex	uncultured-specific	-0.76	2	0.37	2
SSC5D	Ssc5d	scavenger receptor cysteine rich family member with 5 domains	uncultured-specific	0.6	2	-0.22	2
SSH2	Ssh2	slingshot protein phosphatase 2	uncultured-specific	-0.66	2	0.53	2
SSR1	Ssr1	signal sequence receptor subunit 1	uncultured-specific	0.93	2	-0.13	2
SSR3	Ssr3	signal sequence receptor subunit 3	uncultured-specific	0.84	2	-0.45	2
SSTR2	Sstr2	somatostatin receptor 2	uncultured-specific	-0.77	2	0.88	2
SSUH2	Ssu2	ssu-2 homolog	uncultured-specific	-0.51	2	0.37	2
ST13	St13	ST13 Hsp70 interacting protein	uncultured-specific	0.79	2	-0.36	2
ST3GAL2	St3gal2	ST3 beta-galactoside alpha-2,3-sialyltransferase 2	uncultured-specific	0.77	2	-0.73	2
ST6GALNAC4	St6galnac4	ST6 N-acetylgalactosaminide alpha-2,6-sialyltransferase 4	uncultured-specific	0.95	2	-0.59	2
ST6GALNAC6	St6galnac6	ST6 N-acetylgalactosaminide alpha-2,6-sialyltransferase 6	uncultured-specific	0.96	2	-0.28	2
STAB1	Stab1	stabilin 1	uncultured-specific	-0.75	2	0.08	2
STAB2	Stab2	stabilin 2	uncultured-specific	-0.78	2	0.33	2
STAM2	Stam2	signal transducing adaptor molecule 2	uncultured-specific	0.61	2	0.01	2
STARD10	Stard10	StAR related lipid transfer domain containing 10	uncultured-specific	-0.88	2	0.18	2
STARD8	Stard8	StAR related lipid transfer domain containing 8	uncultured-specific	-0.99	2	0.19	2
STARD9	Stard9	StAR related lipid transfer domain containing 9	uncultured-specific	0.91	2	-0.36	2
STAT1	Stat1	signal transducer and activator of transcription 1	uncultured-specific	-0.94	2	0.1	2
STAT2	Stat2	signal transducer and activator of transcription 2	uncultured-specific	-0.89	2	0.32	2
STAT3	Stat3	signal transducer and activator of transcription 3	uncultured-specific	0.87	2	-0.4	2
STAT4	Stat4	signal transducer and activator of transcription 4	uncultured-specific	-0.79	2	0.64	2
STAT5B	Stat5b	signal transducer and activator of transcription 5B	uncultured-specific	0.86	2	0.08	2
STC2	Stc2	stanniocalcin 2	uncultured-specific	-0.52	2	0	2
STIM1	Stim1	stromal interaction molecule 1	uncultured-specific	0.97	2	-0.43	2
STK17B	Stk17b	serine/threonine kinase 17b	uncultured-specific	0.71	2	-0.19	2
STK36	Stk36	serine/threonine kinase 36	uncultured-specific	-0.43	2	0.01	2
STK38	Stk38	serine/threonine kinase 38	uncultured-specific	-0.97	2	0.31	2
STK38L	Stk38l	serine/threonine kinase 38 like	uncultured-specific	0.8	2	-0.66	2
STK39	Stk39	serine/threonine kinase 39	uncultured-specific	-0.91	2	0.55	2
STMND1	Stmnd1	stathmin domain containing 1	uncultured-specific	-0.83	2	0.29	2
STOML1	Stoml1	stomatin like 1	uncultured-specific	-0.67	2	0	2
STOX2	Stox2	storkhead box 2	uncultured-specific	-0.89	2	0.91	2
STPG1	Stpg1	sperm tail PG-rich repeat containing 1	uncultured-specific	0.87	2	-0.14	2
STX18	Stx18	syntaxin 18	uncultured-specific	0.72	2	-0.14	2
STX19	Stx19	syntaxin 19	uncultured-specific	-0.6	2	0.47	2
STX2	Stx2	syntaxin 2	uncultured-specific	0.89	2	0.04	2
STX3	Stx3	syntaxin 3	uncultured-specific	-0.45	2	0.18	2
STYK1	Styk1	serine/threonine/tyrosine kinase 1	uncultured-specific	0.95	2	-0.48	2
SUB1	Sub1	SUB1 regulator of transcription	uncultured-specific	-0.9	2	0.74	2
SUCLA2	Sucla2	succinate-CoA ligase ADP-forming subunit beta	uncultured-specific	0.49	2	-0.07	2
SUCLG1	Suclg1	succinate-CoA ligase GDP/ADP-forming subunit alpha	uncultured-specific	-0.99	2	0.08	2
SUCNR1	Sucnr1	succinate receptor 1	uncultured-specific	-0.41	2	0.01	2
SUGP1	Sugp1	SURP and G-patch domain containing 1	uncultured-specific	0.54	2	-0.03	2
SULF2	Sulf2	sulfatase 2	uncultured-specific	-0.98	2	0.13	2
SUMF1	Sumf1	sulfatase modifying factor 1	uncultured-specific	0.8	2	-0.1	2
SUN2	Sun2	Sad1 and UNC84 domain containing 2	uncultured-specific	0.95	2	-0.83	2
SUOX	Suox	sulfite oxidase	uncultured-specific	0.9	2	-0.35	2
SUPT5H	Supt5	SPT5 homolog, DSIF elongation factor subunit	uncultured-specific	0.91	2	-0.3	2
SUPT7L	Supt7l	SPT7 like, STAGA complex subunit gamma	uncultured-specific	0.65	2	0.01	2
SUPV3L1	Supv3l1	Suv3 like RNA helicase	uncultured-specific	0.67	2	-0.36	2
SURF2	Surf2	surfeit 2	uncultured-specific	0.85	2	0.01	2
SURF4	Surf4	surfeit 4	uncultured-specific	0.94	2	-0.47	2
SUSD3	Susd3	sushi domain containing 3	uncultured-specific	-0.7	2	0.26	2
SUSD4	Susd4	sushi domain containing 4	uncultured-specific	-0.86	2	0.95	2
SVOPL	Svopl	SVOP like	uncultured-specific	-0.7	2	0.21	2
SYCP3	Sycp3	synaptonemal complex protein 3	uncultured-specific	-0.83	2	0.01	2
SYN3	Syn3	synapsin III	uncultured-specific	-0.95	2	0.63	2
SYNC	Sync	syncoilin, intermediate filament protein	uncultured-specific	0.82	2	-0.78	2
SYNE2	Syne2	spectrin repeat containing nuclear envelope protein 2	uncultured-specific	-0.87	2	0.36	2
SYNE3	Syne3	spectrin repeat containing nuclear envelope family member 3	uncultured-specific	0.98	2	-0.45	2
SYNE4	Syne4	spectrin repeat containing nuclear envelope family member 4	uncultured-specific	0.85	2	0.01	2
SYNJ2	Synj2	synaptojanin 2	uncultured-specific	0.92	2	-0.54	2
SYNRG	Synrg	synergin gamma	uncultured-specific	-0.51	2	0.82	2
SYS1	Sys1	SYS1 golgi trafficking protein	uncultured-specific	0.73	2	-0.05	2
SYT8	Syt8	synaptotagmin 8	uncultured-specific	-0.93	2	-0.09	2
SYTL4	Sytl4	synaptotagmin like 4	uncultured-specific	-0.98	2	0.14	2
SYTL5	Sytl5	synaptotagmin like 5	uncultured-specific	-0.87	2	0.24	2
SYVN1	Syvn1	synoviolin 1	uncultured-specific	0.49	2	-0.22	2
SZT2	Szt2	SZT2 subunit of KICSTOR complex	uncultured-specific	-0.58	2	0.57	2
TAB1	Tab1	TGF-beta activated kinase 1 (MAP3K7) binding protein 1	uncultured-specific	-0.74	2	0.12	2
TACC1	Tacc1	transforming acidic coiled-coil containing protein 1	uncultured-specific	-0.62	2	0.08	2
TACC2	Tacc2	transforming acidic coiled-coil containing protein 2	uncultured-specific	-0.49	2	0.24	2
TACO1	Taco1	translational activator of cytochrome c oxidase I	uncultured-specific	-0.7	2	0.41	2
TACR2	Tacr2	tachykinin receptor 2	uncultured-specific	0.68	2	-0.38	2
TACSTD2	Tacstd2	tumor associated calcium signal transducer 2	uncultured-specific	-0.99	2	0.06	2
TADA2A	Tada2a	transcriptional adaptor 2A	uncultured-specific	-0.76	2	0.2	2
TADA3	Tada3	transcriptional adaptor 3	uncultured-specific	0.98	2	0.09	2
TAF12	Taf12	TATA-box binding protein associated factor 12	uncultured-specific	0.7	2	0.09	2
TAF13	Taf13	TATA-box binding protein associated factor 13	uncultured-specific	0.64	2	0.1	2
TAF15	Taf15	TATA-box binding protein associated factor 15	uncultured-specific	0.56	2	0.07	2
TAF1D	Taf1d	TATA-box binding protein associated factor, RNA polymerase I subunit D	uncultured-specific	-0.41	2	0.03	2
TAF6L	Taf6l	TATA-box binding protein associated factor 6 like	uncultured-specific	0.73	2	-0.23	2
TAF8	Taf8	TATA-box binding protein associated factor 8	uncultured-specific	-0.72	2	0.04	2
TAGAP	Tagap	T cell activation RhoGTPase activating protein	uncultured-specific	-0.78	2	0.23	2
TAL1	Tal1	TAL bHLH transcription factor 1, erythroid differentiation factor	uncultured-specific	-0.47	2	0.46	2
TANGO6	Tango6	transport and golgi organization 6 homolog	uncultured-specific	0.68	2	-0.84	2
TAOK3	Taok3	TAO kinase 3	uncultured-specific	-1	2	0.1	2
TARM1	Tarm1	T cell-interacting, activating receptor on myeloid cells 1	uncultured-specific	-0.54	2	0.42	2
TARS	Tars		uncultured-specific	0.56	2	-0.21	2
TARSL2	Tarsl2		uncultured-specific	0.69	2	-0.12	2
TAS1R2	Tas1r2	taste 1 receptor member 2	uncultured-specific	-0.77	2	0.39	2
TAS1R3	Tas1r3	taste 1 receptor member 3	uncultured-specific	-0.53	2	0.07	2
TAS2R60	Tas2r135	taste 2 receptor member 60	uncultured-specific	-0.61	2	-0.04	2
TASP1	Tasp1	taspase 1	uncultured-specific	-0.52	2	0.3	2
TATDN2	Tatdn2	TatD DNase domain containing 2	uncultured-specific	-0.87	2	-0.03	2
TAX1BP1	Tax1bp1	Tax1 binding protein 1	uncultured-specific	0.68	2	-0.15	2
TAZ	Taz	tafazzin	uncultured-specific	-0.84	2	0.18	2
TBC1D10A	Tbc1d10a	TBC1 domain family member 10A	uncultured-specific	-0.87	2	0.06	2
TBC1D12	Tbc1d12	TBC1 domain family member 12	uncultured-specific	0.81	2	-0.74	2
TBC1D14	Tbc1d14	TBC1 domain family member 14	uncultured-specific	-0.53	2	0.6	2
TBC1D15	Tbc1d15	TBC1 domain family member 15	uncultured-specific	0.86	2	-0.29	2
TBC1D19	Tbc1d19	TBC1 domain family member 19	uncultured-specific	-0.55	2	0.02	2
TBC1D2	Tbc1d2	TBC1 domain family member 2	uncultured-specific	-0.92	2	0.18	2
TBC1D30	Tbc1d30	TBC1 domain family member 30	uncultured-specific	-0.94	2	0.91	2
TBC1D31	Tbc1d31	TBC1 domain family member 31	uncultured-specific	0.86	2	-0.43	2
TBC1D7	Tbc1d7	TBC1 domain family member 7	uncultured-specific	0.93	2	-0.04	2
TBC1D8	Tbc1d8	TBC1 domain family member 8	uncultured-specific	-0.69	2	0.82	2
TBC1D9B	Tbc1d9b	TBC1 domain family member 9B	uncultured-specific	0.87	2	-0.3	2
TBCA	Tbca	tubulin folding cofactor A	uncultured-specific	-0.41	2	0.17	2
TBCCD1	Tbccd1	TBCC domain containing 1	uncultured-specific	0.54	2	-0.21	2
TBCE	Tbce	tubulin folding cofactor E	uncultured-specific	-0.48	2	0.48	2
TBCEL	Tbcel	tubulin folding cofactor E like	uncultured-specific	-0.72	2	0.17	2
TBCK	Tbck	TBC1 domain containing kinase	uncultured-specific	-0.59	2	0.45	2
TBK1	Tbk1	TANK binding kinase 1	uncultured-specific	-0.82	2	0.02	2
TBKBP1	Tbkbp1	TBK1 binding protein 1	uncultured-specific	-0.97	2	0.15	2
TBL1X	Tbl1x	transducin beta like 1 X-linked	uncultured-specific	0.44	2	-0.28	2
TBL1XR1	Tbl1xr1	TBL1X receptor 1	uncultured-specific	0.81	2	-0.31	2
TBL3	Tbl3	transducin beta like 3	uncultured-specific	0.53	2	-0.31	2
TBX15	Tbx15	T-box transcription factor 15	uncultured-specific	0.98	2	-0.37	2
TBX2	Tbx2	T-box transcription factor 2	uncultured-specific	-0.77	2	0.56	2
TBX20	Tbx20	T-box transcription factor 20	uncultured-specific	-0.73	2	0.01	2
TBX21	Tbx21	T-box transcription factor 21	uncultured-specific	-0.53	2	0.43	2
TBX4	Tbx4	T-box transcription factor 4	uncultured-specific	-0.48	2	0.61	2
TCAP	Tcap	titin-cap	uncultured-specific	-0.43	2	0.22	2
TCEA1	Tcea1	transcription elongation factor A1	uncultured-specific	0.82	2	0.06	2
TCEAL8	Tceal8	transcription elongation factor A like 8	uncultured-specific	-0.56	2	0	2
TCEANC	Tceanc	transcription elongation factor A N-terminal and central domain containing	uncultured-specific	-0.61	2	0.06	2
TCF25	Tcf25	transcription factor 25	uncultured-specific	0.62	2	0.01	2
TCHP	Tchp	trichoplein keratin filament binding	uncultured-specific	-0.41	2	0.43	2
TCP11L2	Tcp11l2	t-complex 11 like 2	uncultured-specific	-0.69	2	0	2
TCTE1	Tcte1	t-complex-associated-testis-expressed 1	uncultured-specific	-0.47	2	0.54	2
TCTN1	Tctn1	tectonic family member 1	uncultured-specific	-0.92	2	-0.08	2
TDO2	Tdo2	tryptophan 2,3-dioxygenase	uncultured-specific	-0.54	2	-0.02	2
TDRD3	Tdrd3	tudor domain containing 3	uncultured-specific	-0.62	2	0.38	2
TEF	Tef	TEF transcription factor, PAR bZIP family member	uncultured-specific	-0.9	2	-0.07	2
TEKT1	Tekt1	tektin 1	uncultured-specific	-0.62	2	0.54	2
TERF1	Terf1	telomeric repeat binding factor 1	uncultured-specific	-0.86	2	-0.02	2
TET2	Tet2	tet methylcytosine dioxygenase 2	uncultured-specific	-0.94	2	0.28	2
TEX10	Tex10	testis expressed 10	uncultured-specific	0.66	2	-0.44	2
TEX15	Tex15	testis expressed 15, meiosis and synapsis associated	uncultured-specific	-0.85	2	0.93	2
TEX26	Tex26	testis expressed 26	uncultured-specific	0.44	2	-0.25	2
TFDP2	Tfdp2	transcription factor Dp-2	uncultured-specific	0.53	2	-0.05	2
TFG	Tfg	trafficking from ER to golgi regulator	uncultured-specific	0.96	2	-0.43	2
TFIP11	Tfip11	tuftelin interacting protein 11	uncultured-specific	0.71	2	-0.07	2
TGFB1	Tgfb1	transforming growth factor beta 1	uncultured-specific	0.89	2	-0.24	2
TGFB1I1	Tgfb1i1	transforming growth factor beta 1 induced transcript 1	uncultured-specific	0.54	2	-0.01	2
TGFBR1	Tgfbr1	transforming growth factor beta receptor 1	uncultured-specific	-0.77	2	0.77	2
TGFBR3	Tgfbr3	transforming growth factor beta receptor 3	uncultured-specific	0.96	2	-0.72	2
TGM1	Tgm1	transglutaminase 1	uncultured-specific	-0.93	2	0.12	2
TGM4	Tgm4	transglutaminase 4	uncultured-specific	-0.59	2	0.02	2
THBS1	Thbs1	thrombospondin 1	uncultured-specific	0.85	2	-0.9	2
THBS2	Thbs2	thrombospondin 2	uncultured-specific	0.73	2	0.08	2
THEM6	Them6	thioesterase superfamily member 6	uncultured-specific	0.51	2	-0.14	2
THEMIS	Themis	thymocyte selection associated	uncultured-specific	-0.45	2	0.52	2
THNSL1	Thnsl1	threonine synthase like 1	uncultured-specific	-0.86	2	0.41	2
THSD4	Thsd4	thrombospondin type 1 domain containing 4	uncultured-specific	0.66	2	-0.19	2
TIFAB	Tifab	TIFA inhibitor	uncultured-specific	-0.5	2	0.27	2
TIMM10B	Timm10b	translocase of inner mitochondrial membrane 10B	uncultured-specific	-0.72	2	0.06	2
TIMM8B	Timm8b	translocase of inner mitochondrial membrane 8 homolog B	uncultured-specific	-0.76	2	0.32	2
TINAG	Tinag	tubulointerstitial nephritis antigen	uncultured-specific	-0.97	2	0.03	2
TIPARP	Tiparp	TCDD inducible poly(ADP-ribose) polymerase	uncultured-specific	-0.67	2	0.26	2
TJAP1	Tjap1	tight junction associated protein 1	uncultured-specific	0.84	2	-0.6	2
TJP2	Tjp2	tight junction protein 2	uncultured-specific	-0.42	2	-0.06	2
TJP3	Tjp3	tight junction protein 3	uncultured-specific	-0.93	2	0.9	2
TK1	Tk1	thymidine kinase 1	uncultured-specific	-0.78	2	0.12	2
TK2	Tk2	thymidine kinase 2	uncultured-specific	0.59	2	0.01	2
TKT	Tkt	transketolase	uncultured-specific	0.7	2	-0.21	2
TLCD1	Tlcd1	TLC domain containing 1	uncultured-specific	-0.92	2	-0.02	2
TLE1	Tle1	TLE family member 1, transcriptional corepressor	uncultured-specific	-0.91	2	0.18	2
TLE4	Tle4	TLE family member 4, transcriptional corepressor	uncultured-specific	-0.87	2	0.35	2
TLE6	Tle6	TLE family member 6, subcortical maternal complex member	uncultured-specific	0.74	2	-0.3	2
TLL1	Tll1	tolloid like 1	uncultured-specific	0.95	2	-0.12	2
TLL2	Tll2	tolloid like 2	uncultured-specific	-0.44	2	0.23	2
TLR6	Tlr6	toll like receptor 6	uncultured-specific	0.44	2	0	2
TLR7	Tlr7	toll like receptor 7	uncultured-specific	-0.46	2	0.25	2
TLR9	Tlr9	toll like receptor 9	uncultured-specific	-0.64	2	0.26	2
TM7SF3	Tm7sf3	transmembrane 7 superfamily member 3	uncultured-specific	0.53	2	-0.82	2
TM9SF2	Tm9sf2	transmembrane 9 superfamily member 2	uncultured-specific	0.58	2	-0.59	2
TM9SF3	Tm9sf3	transmembrane 9 superfamily member 3	uncultured-specific	0.75	2	-0.32	2
TMBIM4	Tmbim4	transmembrane BAX inhibitor motif containing 4	uncultured-specific	0.87	2	-0.11	2
TMC4	Tmc4	transmembrane channel like 4	uncultured-specific	-0.78	2	0.82	2
TMC6	Tmc6	transmembrane channel like 6	uncultured-specific	0.69	2	-0.44	2
TMC7	Tmc7	transmembrane channel like 7	uncultured-specific	-0.99	2	0.25	2
TMC8	Tmc8	transmembrane channel like 8	uncultured-specific	-0.52	2	0.09	2
TMCC1	Tmcc1	transmembrane and coiled-coil domain family 1	uncultured-specific	-0.54	2	0.64	2
TMCC3	Tmcc3	transmembrane and coiled-coil domain family 3	uncultured-specific	-0.92	2	0.31	2
TMCO3	Tmco3	transmembrane and coiled-coil domains 3	uncultured-specific	0.83	2	-0.1	2
TMCO6	Tmco6	transmembrane and coiled-coil domains 6	uncultured-specific	-0.92	2	-0.01	2
TMED7	Tmed7	transmembrane p24 trafficking protein 7	uncultured-specific	0.85	2	-0.22	2
TMEM106A	Tmem106a	transmembrane protein 106A	uncultured-specific	-0.54	2	0	2
TMEM108	Tmem108	transmembrane protein 108	uncultured-specific	-0.62	2	0.53	2
TMEM11	Tmem11	transmembrane protein 11	uncultured-specific	-0.57	2	-0.1	2
TMEM116	Tmem116	transmembrane protein 116	uncultured-specific	-1	2	0.04	2
TMEM123	Tmem123	transmembrane protein 123	uncultured-specific	0.88	2	-0.59	2
TMEM126A	Tmem126a	transmembrane protein 126A	uncultured-specific	0.71	2	-0.49	2
TMEM135	Tmem135	transmembrane protein 135	uncultured-specific	0.69	2	0.01	2
TMEM143	Tmem143	transmembrane protein 143	uncultured-specific	0.75	2	0	2
TMEM167B	Tmem167b	transmembrane protein 167B	uncultured-specific	0.79	2	-0.22	2
TMEM170A	Tmem170	transmembrane protein 170A	uncultured-specific	-0.93	2	0.31	2
TMEM174	Tmem174	transmembrane protein 174	uncultured-specific	-0.48	2	0.08	2
TMEM184B	Tmem184b	transmembrane protein 184B	uncultured-specific	0.92	2	0.05	2
TMEM184C	Tmem184c	transmembrane protein 184C	uncultured-specific	0.97	2	-0.07	2
TMEM185B	Tmem185b	transmembrane protein 185B	uncultured-specific	0.88	2	-0.67	2
TMEM192	Tmem192	transmembrane protein 192	uncultured-specific	0.6	2	-0.92	2
TMEM204	Tmem204	transmembrane protein 204	uncultured-specific	-0.56	2	0.18	2
TMEM205	Tmem205	transmembrane protein 205	uncultured-specific	-0.93	2	-0.07	2
TMEM208	Tmem208	transmembrane protein 208	uncultured-specific	-0.85	2	-0.09	2
TMEM212	Tmem212	transmembrane protein 212	uncultured-specific	0.64	2	-0.32	2
TMEM219	Tmem219	transmembrane protein 219	uncultured-specific	0.94	2	-0.03	2
TMEM232	Tmem232	transmembrane protein 232	uncultured-specific	-0.49	2	0.32	2
TMEM238	Tmem238	transmembrane protein 238	uncultured-specific	0.83	2	-0.04	2
TMEM241	Tmem241	transmembrane protein 241	uncultured-specific	0.45	2	-0.29	2
TMEM248	Tmem248	transmembrane protein 248	uncultured-specific	0.65	2	-0.25	2
TMEM26	Tmem26	transmembrane protein 26	uncultured-specific	-0.94	2	-0.09	2
TMEM30A	Tmem30a	transmembrane protein 30A	uncultured-specific	0.91	2	-0.07	2
TMEM40	Tmem40	transmembrane protein 40	uncultured-specific	-0.93	2	0.59	2
TMEM50A	Tmem50a	transmembrane protein 50A	uncultured-specific	0.95	2	0.04	2
TMEM50B	Tmem50b	transmembrane protein 50B	uncultured-specific	-0.98	2	0.35	2
TMEM51	Tmem51	transmembrane protein 51	uncultured-specific	-0.97	2	0.8	2
TMEM52B	Tmem52b	transmembrane protein 52B	uncultured-specific	0.4	2	-0.11	2
TMEM54	Tmem54	transmembrane protein 54	uncultured-specific	-0.59	2	0.85	2
TMEM59L	Tmem59l	transmembrane protein 59 like	uncultured-specific	-0.82	2	0.79	2
TMEM64	Tmem64	transmembrane protein 64	uncultured-specific	0.95	2	-0.56	2
TMEM67	Tmem67	transmembrane protein 67	uncultured-specific	0.85	2	-0.42	2
TMEM69	Tmem69	transmembrane protein 69	uncultured-specific	0.67	2	-0.04	2
TMEM79	Tmem79	transmembrane protein 79	uncultured-specific	-0.95	2	-0.09	2
TMEM82	Tmem82	transmembrane protein 82	uncultured-specific	-0.67	2	0.19	2
TMEM86A	Tmem86a	transmembrane protein 86A	uncultured-specific	0.56	2	0	2
TMEM88	Tmem88	transmembrane protein 88	uncultured-specific	-0.94	2	0.02	2
TMIE	Tmie	transmembrane inner ear	uncultured-specific	-1	2	0.03	2
TMOD1	Tmod1	tropomodulin 1	uncultured-specific	-0.71	2	0.56	2
TMOD4	Tmod4	tropomodulin 4	uncultured-specific	-0.42	2	-0.02	2
TMPRSS13	Tmprss13	transmembrane serine protease 13	uncultured-specific	-0.93	2	0.67	2
TMPRSS2	Tmprss2	transmembrane serine protease 2	uncultured-specific	-0.98	2	0.55	2
TMTC1	Tmtc1	transmembrane O-mannosyltransferase targeting cadherins 1	uncultured-specific	0.96	2	-0.26	2
TMTC3	Tmtc3	transmembrane O-mannosyltransferase targeting cadherins 3	uncultured-specific	0.63	2	-0.48	2
TMX3	Tmx3	thioredoxin related transmembrane protein 3	uncultured-specific	0.79	2	-0.2	2
TNF	Tnf	tumor necrosis factor	uncultured-specific	-0.79	2	0.11	2
TNFAIP8L3	Tnfaip8l3	TNF alpha induced protein 8 like 3	uncultured-specific	-0.47	2	0.12	2
TNFRSF11A	Tnfrsf11a	TNF receptor superfamily member 11a	uncultured-specific	-0.96	2	0.7	2
TNFRSF11B	Tnfrsf11b	TNF receptor superfamily member 11b	uncultured-specific	0.78	2	-0.74	2
TNFRSF13B	Tnfrsf13b	TNF receptor superfamily member 13B	uncultured-specific	-0.63	2	0.38	2
TNFRSF1A	Tnfrsf1a	TNF receptor superfamily member 1A	uncultured-specific	0.77	2	-0.75	2
TNFRSF8	Tnfrsf8	TNF receptor superfamily member 8	uncultured-specific	-0.89	2	0.12	2
TNFSF13B	Tnfsf13b	TNF superfamily member 13b	uncultured-specific	-0.98	2	0.24	2
TNFSF15	Tnfsf15	TNF superfamily member 15	uncultured-specific	-0.89	2	0.06	2
TNKS	Tnks	tankyrase	uncultured-specific	0.98	2	-0.01	2
TNKS2	Tnks2	tankyrase 2	uncultured-specific	-0.98	2	-0.09	2
TNMD	Tnmd	tenomodulin	uncultured-specific	0.49	2	0.09	2
TNNC2	Tnnc2	troponin C2, fast skeletal type	uncultured-specific	0.41	2	0.03	2
TNNT3	Tnnt3	troponin T3, fast skeletal type	uncultured-specific	-0.5	2	0.1	2
TNPO1	Tnpo1	transportin 1	uncultured-specific	0.93	2	-0.16	2
TNPO2	Tnpo2	transportin 2	uncultured-specific	0.43	2	-0.34	2
TNS4	Tns4	tensin 4	uncultured-specific	-0.88	2	0.07	2
TOM1L2	Tom1l2	target of myb1 like 2 membrane trafficking protein	uncultured-specific	0.6	2	-0.11	2
TOMM22	Tomm22	translocase of outer mitochondrial membrane 22	uncultured-specific	0.78	2	-0.32	2
TOMM40L	Tomm40l	translocase of outer mitochondrial membrane 40 like	uncultured-specific	0.44	2	-0.42	2
TOMM6	Tomm6	translocase of outer mitochondrial membrane 6	uncultured-specific	0.52	2	-0.16	2
TOMM7	Tomm7	translocase of outer mitochondrial membrane 7	uncultured-specific	-0.72	2	0.42	2
TOP3A	Top3a	DNA topoisomerase III alpha	uncultured-specific	-0.54	2	0.08	2
TOP3B	Top3b	DNA topoisomerase III beta	uncultured-specific	-0.66	2	0.07	2
TOPAZ1	Topaz1	testis and ovary specific PAZ domain containing 1	uncultured-specific	-0.54	2	0.14	2
TOR4A	Tor4a	torsin family 4 member A	uncultured-specific	-0.5	2	-0.09	2
TOX3	Tox3	TOX high mobility group box family member 3	uncultured-specific	-0.49	2	0.91	2
TOX4	Tox4	TOX high mobility group box family member 4	uncultured-specific	0.89	2	0.06	2
TP53	Trp53	tumor protein p53	uncultured-specific	-0.47	2	0.83	2
TP53BP2	Trp53bp2	tumor protein p53 binding protein 2	uncultured-specific	-0.72	2	0.58	2
TP53INP1	Trp53inp1	tumor protein p53 inducible nuclear protein 1	uncultured-specific	0.57	2	0.08	2
TPBG	Tpbg	trophoblast glycoprotein	uncultured-specific	0.64	2	-0.71	2
TPCN1	Tpcn1	two pore segment channel 1	uncultured-specific	0.9	2	-0.3	2
TPI1	Tpi1	triosephosphate isomerase 1	uncultured-specific	-0.43	2	-0.05	2
TPMT	Tpmt	thiopurine S-methyltransferase	uncultured-specific	0.6	2	0.09	2
TPO	Tpo	thyroid peroxidase	uncultured-specific	0.48	2	-0.31	2
TPP2	Tpp2	tripeptidyl peptidase 2	uncultured-specific	-0.61	2	-0.1	2
TPRKB	Tprkb	TP53RK binding protein	uncultured-specific	0.6	2	-0.09	2
TPST2	Tpst2	tyrosylprotein sulfotransferase 2	uncultured-specific	0.54	2	-0.43	2
TRA2A	Tra2a	transformer 2 alpha homolog	uncultured-specific	-0.86	2	0.43	2
TRADD	Tradd	TNFRSF1A associated via death domain	uncultured-specific	-0.81	2	-0.03	2
TRAF3	Traf3	TNF receptor associated factor 3	uncultured-specific	0.81	2	-0.21	2
TRAFD1	Trafd1	TRAF-type zinc finger domain containing 1	uncultured-specific	-0.85	2	0.34	2
TRAK1	Trak1	trafficking kinesin protein 1	uncultured-specific	-0.97	2	0.8	2
TRAM1	Tram1	translocation associated membrane protein 1	uncultured-specific	0.83	2	-0.32	2
TRAPPC5	Trappc5	trafficking protein particle complex 5	uncultured-specific	0.68	2	-0.04	2
TREM1	Trem1	triggering receptor expressed on myeloid cells 1	uncultured-specific	-0.41	2	0.25	2
TREM2	Trem2	triggering receptor expressed on myeloid cells 2	uncultured-specific	-0.49	2	0.22	2
TREML1	Treml1	triggering receptor expressed on myeloid cells like 1	uncultured-specific	-0.44	2	0.15	2
TRIB1	Trib1	tribbles pseudokinase 1	uncultured-specific	0.93	2	-0.37	2
TRIM11	Trim11	tripartite motif containing 11	uncultured-specific	-0.74	2	0.42	2
TRIM13	Trim13	tripartite motif containing 13	uncultured-specific	-0.85	2	0.12	2
TRIM14	Trim14	tripartite motif containing 14	uncultured-specific	-0.66	2	0.44	2
TRIM25	Trim25	tripartite motif containing 25	uncultured-specific	-0.96	2	0.04	2
TRIM26	Trim26	tripartite motif containing 26	uncultured-specific	-0.84	2	-0.02	2
TRIM27	Trim27	tripartite motif containing 27	uncultured-specific	-0.83	2	0.01	2
TRIM31	Trim31	tripartite motif containing 31	uncultured-specific	-0.48	2	0.55	2
TRIM5	Trim12c	tripartite motif containing 5	uncultured-specific	-0.86	2	0.01	2
TRIM6	Trim6	tripartite motif containing 6	uncultured-specific	-0.81	2	0.22	2
TRIM7	Trim7	tripartite motif containing 7	uncultured-specific	0.84	2	-0.22	2
TRIOBP	Triobp	TRIO and F-actin binding protein	uncultured-specific	0.79	2	0	2
TRIP13	Trip13	thyroid hormone receptor interactor 13	uncultured-specific	0.93	2	-0.04	2
TRIQK	Triqk	triple QxxK/R motif containing	uncultured-specific	0.51	2	-0.51	2
TRMT10C	Trmt10c	tRNA methyltransferase 10C, mitochondrial RNase P subunit	uncultured-specific	0.86	2	0	2
TRMT11	Trmt11	tRNA methyltransferase 11 homolog	uncultured-specific	0.43	2	0.01	2
TRMT1L	Trmt1l	tRNA methyltransferase 1 like	uncultured-specific	-0.87	2	0.25	2
TRMU	Trmu	tRNA 5-methylaminomethyl-2-thiouridylate methyltransferase	uncultured-specific	-0.92	2	0.48	2
TRNP1	Trnp1	TMF1 regulated nuclear protein 1	uncultured-specific	0.98	2	0.06	2
TRNT1	Trnt1	tRNA nucleotidyl transferase 1	uncultured-specific	0.7	2	-0.15	2
TRPC4AP	Trpc4ap	transient receptor potential cation channel subfamily C member 4 associated protein	uncultured-specific	0.9	2	-0.01	2
TRPC6	Trpc6	transient receptor potential cation channel subfamily C member 6	uncultured-specific	-0.64	2	0.5	2
TRPM3	Trpm3	transient receptor potential cation channel subfamily M member 3	uncultured-specific	-0.98	2	0.12	2
TRPM8	Trpm8	transient receptor potential cation channel subfamily M member 8	uncultured-specific	-0.53	2	0.09	2
TRPS1	Trps1	transcriptional repressor GATA binding 1	uncultured-specific	0.83	2	-0.22	2
TRPV3	Trpv3	transient receptor potential cation channel subfamily V member 3	uncultured-specific	0.93	2	-0.45	2
TSACC	Tsacc	TSSK6 activating cochaperone	uncultured-specific	-0.69	2	-0.07	2
TSC1	Tsc1	TSC complex subunit 1	uncultured-specific	-0.42	2	0.06	2
TSC22D2	Tsc22d2	TSC22 domain family member 2	uncultured-specific	0.53	2	-0.87	2
TSC22D3	Tsc22d3	TSC22 domain family member 3	uncultured-specific	-0.96	2	0.33	2
TSEN2	Tsen2	tRNA splicing endonuclease subunit 2	uncultured-specific	0.77	2	0.01	2
TSNAXIP1	Tsnaxip1	translin associated factor X interacting protein 1	uncultured-specific	-0.74	2	0.06	2
TSPAN11	Tspan11	tetraspanin 11	uncultured-specific	-0.99	2	0	2
TSPAN12	Tspan12	tetraspanin 12	uncultured-specific	-0.88	2	0.71	2
TSPAN14	Tspan14	tetraspanin 14	uncultured-specific	-0.63	2	0.35	2
TSPAN17	Tspan17	tetraspanin 17	uncultured-specific	0.97	2	-0.44	2
TSPAN31	Tspan31	tetraspanin 31	uncultured-specific	0.44	2	-0.47	2
TSPAN32	Tspan32	tetraspanin 32	uncultured-specific	0.68	2	0.08	2
TSPAN33	Tspan33	tetraspanin 33	uncultured-specific	-0.99	2	0.62	2
TSPAN8	Tspan8	tetraspanin 8	uncultured-specific	0.81	2	-0.42	2
TSPEAR	Tspear	thrombospondin type laminin G domain and EAR repeats	uncultured-specific	0.41	2	-0.18	2
TSPYL1	Tspyl1	TSPY like 1	uncultured-specific	0.93	2	-0.04	2
TSR1	Tsr1	TSR1 ribosome maturation factor	uncultured-specific	0.77	2	-0.13	2
TSSK3	Tssk3	testis specific serine kinase 3	uncultured-specific	0.41	2	-0.15	2
TSTD1	Tstd1	thiosulfate sulfurtransferase like domain containing 1	uncultured-specific	-0.84	2	0.49	2
TTC13	Ttc13	tetratricopeptide repeat domain 13	uncultured-specific	0.83	2	-0.44	2
TTC14	Ttc14	tetratricopeptide repeat domain 14	uncultured-specific	-0.63	2	-0.02	2
TTC23L	Ttc23l	tetratricopeptide repeat domain 23 like	uncultured-specific	-0.67	2	-0.04	2
TTC26	Ttc26	tetratricopeptide repeat domain 26	uncultured-specific	0.68	2	-0.64	2
TTC28	Ttc28	tetratricopeptide repeat domain 28	uncultured-specific	0.98	2	0.02	2
TTC29	Ttc29	tetratricopeptide repeat domain 29	uncultured-specific	-0.78	2	0.6	2
TTC32	Ttc32	tetratricopeptide repeat domain 32	uncultured-specific	-0.58	2	0.04	2
TTC33	Ttc33	tetratricopeptide repeat domain 33	uncultured-specific	0.41	2	0.08	2
TTC36	Ttc36	tetratricopeptide repeat domain 36	uncultured-specific	-0.92	2	0.31	2
TTC39B	Ttc39b	tetratricopeptide repeat domain 39B	uncultured-specific	0.88	2	-0.66	2
TTC9	Ttc9	tetratricopeptide repeat domain 9	uncultured-specific	-0.73	2	0.75	2
TTI2	Tti2	TELO2 interacting protein 2	uncultured-specific	0.75	2	-0.31	2
TTLL8	Ttll8	tubulin tyrosine ligase like 8	uncultured-specific	-0.66	2	-0.02	2
TTLL9	Ttll9	tubulin tyrosine ligase like 9	uncultured-specific	-0.69	2	0.4	2
TTN	Ttn	titin	uncultured-specific	-0.46	2	0.43	2
TTYH1	Ttyh1	tweety family member 1	uncultured-specific	-0.64	2	0.01	2
TUBA1C	Tuba1c	tubulin alpha 1c	uncultured-specific	0.78	2	-0.46	2
TUBB1	Tubb1	tubulin beta 1 class VI	uncultured-specific	0.9	2	0.1	2
TUBB2A	Tubb2a	tubulin beta 2A class IIa	uncultured-specific	0.7	2	0.07	2
TUBB6	Tubb6	tubulin beta 6 class V	uncultured-specific	0.98	2	-0.77	2
TUBGCP4	Tubgcp4	tubulin gamma complex associated protein 4	uncultured-specific	0.93	2	-0.13	2
TUSC1	Tusc1	tumor suppressor candidate 1	uncultured-specific	-0.82	2	-0.01	2
TUT1	Tut1	terminal uridylyl transferase 1, U6 snRNA-specific	uncultured-specific	0.49	2	-0.41	2
TWF1	Twf1	twinfilin actin binding protein 1	uncultured-specific	0.87	2	0.05	2
TWF2	Twf2	twinfilin actin binding protein 2	uncultured-specific	0.88	2	0.02	2
TWSG1	Twsg1	twisted gastrulation BMP signaling modulator 1	uncultured-specific	0.91	2	-0.65	2
TXK	Txk	TXK tyrosine kinase	uncultured-specific	-0.75	2	0.61	2
TXLNG	Txlng	taxilin gamma	uncultured-specific	-0.93	2	0.52	2
TXNDC12	Txndc12	thioredoxin domain containing 12	uncultured-specific	0.87	2	-0.43	2
TXNL1	Txnl1	thioredoxin like 1	uncultured-specific	-0.65	2	0.03	2
TXNRD2	Txnrd2	thioredoxin reductase 2	uncultured-specific	-0.82	2	0.05	2
TYMP	Tymp	thymidine phosphorylase	uncultured-specific	0.7	2	-0.02	2
UACA	Uaca	uveal autoantigen with coiled-coil domains and ankyrin repeats	uncultured-specific	0.96	2	-0.66	2
UBA1	Uba1	ubiquitin like modifier activating enzyme 1	uncultured-specific	0.95	2	0	2
UBA5	Uba5	ubiquitin like modifier activating enzyme 5	uncultured-specific	0.84	2	-0.06	2
UBA6	Uba6	ubiquitin like modifier activating enzyme 6	uncultured-specific	0.59	2	-0.13	2
UBALD1	Ubald1	UBA like domain containing 1	uncultured-specific	0.92	2	0.06	2
UBC	Ubc	ubiquitin C	uncultured-specific	0.82	2	-0.47	2
UBE2E2	Ube2e2	ubiquitin conjugating enzyme E2 E2	uncultured-specific	0.53	2	-0.15	2
UBE2F	Ube2f	ubiquitin conjugating enzyme E2 F (putative)	uncultured-specific	-0.84	2	-0.04	2
UBE2J1	Ube2j1	ubiquitin conjugating enzyme E2 J1	uncultured-specific	0.78	2	-0.58	2
UBE2J2	Ube2j2	ubiquitin conjugating enzyme E2 J2	uncultured-specific	0.74	2	-0.07	2
UBE2Q2	Ube2q2	ubiquitin conjugating enzyme E2 Q2	uncultured-specific	-0.65	2	0.51	2
UBE2Z	Ube2z	ubiquitin conjugating enzyme E2 Z	uncultured-specific	0.88	2	-0.04	2
UBE3C	Ube3c	ubiquitin protein ligase E3C	uncultured-specific	0.7	2	0.05	2
UBE4A	Ube4a	ubiquitination factor E4A	uncultured-specific	-0.66	2	0.36	2
UBE4B	Ube4b	ubiquitination factor E4B	uncultured-specific	0.97	2	-0.15	2
UBIAD1	Ubiad1	UbiA prenyltransferase domain containing 1	uncultured-specific	0.9	2	-0.3	2
UBL3	Ubl3	ubiquitin like 3	uncultured-specific	-0.91	2	0.57	2
UBR1	Ubr1	ubiquitin protein ligase E3 component n-recognin 1	uncultured-specific	-0.74	2	0.53	2
UBR5	Ubr5	ubiquitin protein ligase E3 component n-recognin 5	uncultured-specific	0.86	2	-0.02	2
UBTD2	Ubtd2	ubiquitin domain containing 2	uncultured-specific	-0.85	2	0	2
UBXN2B	Ubxn2b	UBX domain protein 2B	uncultured-specific	-0.69	2	0.57	2
UBXN8	Ubxn8	UBX domain protein 8	uncultured-specific	-0.96	2	-0.05	2
UCK2	Uck2	uridine-cytidine kinase 2	uncultured-specific	0.94	2	-0.21	2
UCN	Ucn	urocortin	uncultured-specific	-0.61	2	0.11	2
UCP1	Ucp1	uncoupling protein 1	uncultured-specific	-0.69	2	0.07	2
UFSP2	Ufsp2	UFM1 specific peptidase 2	uncultured-specific	0.52	2	-0.47	2
UGDH	Ugdh	UDP-glucose 6-dehydrogenase	uncultured-specific	0.92	2	-0.61	2
UGGT1	Uggt1	UDP-glucose glycoprotein glucosyltransferase 1	uncultured-specific	0.95	2	-0.06	2
UGGT2	Uggt2	UDP-glucose glycoprotein glucosyltransferase 2	uncultured-specific	0.47	2	0.1	2
UGT1A1	Ugt1a1	UDP glucuronosyltransferase family 1 member A1	uncultured-specific	-0.87	2	0.17	2
UGT1A10	Ugt1a10	UDP glucuronosyltransferase family 1 member A10	uncultured-specific	-0.54	2	0.05	2
UNC119	Unc119	unc-119 lipid binding chaperone	uncultured-specific	-0.84	2	0.05	2
UNC13B	Unc13b	unc-13 homolog B	uncultured-specific	-0.5	2	0.73	2
UNC13D	Unc13d	unc-13 homolog D	uncultured-specific	-0.79	2	0.03	2
UNC45B	Unc45b	unc-45 myosin chaperone B	uncultured-specific	-0.51	2	0.69	2
UNC5B	Unc5b	unc-5 netrin receptor B	uncultured-specific	0.66	2	-0.59	2
UNC5C	Unc5c	unc-5 netrin receptor C	uncultured-specific	0.59	2	-0.34	2
UNC5CL	Unc5cl	unc-5 family C-terminal like	uncultured-specific	-0.62	2	0.33	2
UNC93B1	Unc93b1	unc-93 homolog B1, TLR signaling regulator	uncultured-specific	-0.7	2	0.23	2
UNK	Unk	unk zinc finger	uncultured-specific	-0.68	2	0.66	2
UPF3A	Upf3a	UPF3A regulator of nonsense mediated mRNA decay	uncultured-specific	0.52	2	0.03	2
UPK1A	Upk1a	uroplakin 1A	uncultured-specific	-0.53	2	0.21	2
UPK1B	Upk1b	uroplakin 1B	uncultured-specific	-0.63	2	-0.05	2
UPK3A	Upk3a	uroplakin 3A	uncultured-specific	-0.99	2	0.85	2
UPRT	Uprt	uracil phosphoribosyltransferase homolog	uncultured-specific	0.84	2	-0.66	2
UQCR11	Uqcr11	ubiquinol-cytochrome c reductase, complex III subunit XI	uncultured-specific	-0.69	2	0.21	2
URB2	Urb2	URB2 ribosome biogenesis homolog	uncultured-specific	0.89	2	-0.42	2
UROD	Urod	uroporphyrinogen decarboxylase	uncultured-specific	0.58	2	-0.1	2
USF1	Usf1	upstream transcription factor 1	uncultured-specific	-0.64	2	0.49	2
USH2A	Ush2a	usherin	uncultured-specific	-0.46	2	0.36	2
USO1	Uso1	USO1 vesicle transport factor	uncultured-specific	0.89	2	0.03	2
USP10	Usp10	ubiquitin specific peptidase 10	uncultured-specific	0.51	2	0.06	2
USP14	Usp14	ubiquitin specific peptidase 14	uncultured-specific	-0.52	2	0.13	2
USP16	Usp16	ubiquitin specific peptidase 16	uncultured-specific	0.73	2	-0.04	2
USP21	Usp21	ubiquitin specific peptidase 21	uncultured-specific	0.54	2	0.03	2
USP27X	Usp27x	ubiquitin specific peptidase 27 X-linked	uncultured-specific	0.81	2	-0.44	2
USP32	Usp32	ubiquitin specific peptidase 32	uncultured-specific	-0.49	2	0.16	2
USP33	Usp33	ubiquitin specific peptidase 33	uncultured-specific	-0.67	2	0.63	2
USP43	Usp43	ubiquitin specific peptidase 43	uncultured-specific	-0.88	2	0.5	2
USP44	Usp44	ubiquitin specific peptidase 44	uncultured-specific	-0.53	2	-0.01	2
USP46	Usp46	ubiquitin specific peptidase 46	uncultured-specific	-0.99	2	0.11	2
USP47	Usp47	ubiquitin specific peptidase 47	uncultured-specific	0.89	2	-0.31	2
USP53	Usp53	ubiquitin specific peptidase 53	uncultured-specific	0.73	2	-0.49	2
USP54	Usp54	ubiquitin specific peptidase 54	uncultured-specific	-0.92	2	0.04	2
USP6NL	Usp6nl	USP6 N-terminal like	uncultured-specific	0.88	2	-0.11	2
UTP14A	Utp14a	UTP14A small subunit processome component	uncultured-specific	0.43	2	-0.01	2
UTP20	Utp20	UTP20 small subunit processome component	uncultured-specific	0.98	2	0.02	2
UTP3	Utp3	UTP3 small subunit processome component	uncultured-specific	0.44	2	-0.08	2
VAC14	Vac14	VAC14 component of PIKFYVE complex	uncultured-specific	0.81	2	-0.01	2
VAMP3	Vamp3	vesicle associated membrane protein 3	uncultured-specific	0.72	2	-0.2	2
VANGL1	Vangl1	VANGL planar cell polarity protein 1	uncultured-specific	0.56	2	-0.6	2
VAT1	Vat1	vesicle amine transport 1	uncultured-specific	0.96	2	0.08	2
VAV2	Vav2	vav guanine nucleotide exchange factor 2	uncultured-specific	-0.89	2	0.69	2
VGLL3	Vgll3	vestigial like family member 3	uncultured-specific	-0.76	2	0	2
VPREB3	Vpreb3	V-set pre-B cell surrogate light chain 3	uncultured-specific	-0.43	2	-0.06	2
VPS13B	Vps13b	vacuolar protein sorting 13 homolog B	uncultured-specific	-0.97	2	0.18	2
VPS13D	Vps13d	vacuolar protein sorting 13 homolog D	uncultured-specific	-0.68	2	0.2	2
VPS26A	Vps26a	VPS26, retromer complex component A	uncultured-specific	0.74	2	-0.51	2
VPS29	Vps29	VPS29 retromer complex component	uncultured-specific	0.87	2	-0.24	2
VPS35	Vps35	VPS35 retromer complex component	uncultured-specific	0.62	2	-0.26	2
VPS36	Vps36	vacuolar protein sorting 36 homolog	uncultured-specific	-0.7	2	-0.01	2
VPS53	Vps53	VPS53 subunit of GARP complex	uncultured-specific	-0.49	2	0.65	2
VPS54	Vps54	VPS54 subunit of GARP complex	uncultured-specific	-0.54	2	0.55	2
VPS8	Vps8	VPS8 subunit of CORVET complex	uncultured-specific	0.63	2	-0.6	2
VRTN	Vrtn	vertebrae development associated	uncultured-specific	-0.44	2	0.08	2
VSIG1	Vsig1	V-set and immunoglobulin domain containing 1	uncultured-specific	-0.99	2	0.08	2
VSIG2	Vsig2	V-set and immunoglobulin domain containing 2	uncultured-specific	-0.97	2	0.67	2
VSIG4	Vsig4	V-set and immunoglobulin domain containing 4	uncultured-specific	-0.44	2	0.68	2
VSIG8	Vsig8	V-set and immunoglobulin domain containing 8	uncultured-specific	-0.72	2	0.35	2
VSNL1	Vsnl1	visinin like 1	uncultured-specific	-0.51	2	0.16	2
VSTM4	Vstm4	V-set and transmembrane domain containing 4	uncultured-specific	-0.58	2	0.36	2
VSX1	Vsx1	visual system homeobox 1	uncultured-specific	-0.6	2	0.06	2
VTA1	Vta1	vesicle trafficking 1	uncultured-specific	0.75	2	0	2
VTCN1	Vtcn1	V-set domain containing T cell activation inhibitor 1	uncultured-specific	-0.99	2	0.12	2
VTI1A	Vti1a	vesicle transport through interaction with t-SNAREs 1A	uncultured-specific	-0.84	2	0.21	2
VTI1B	Vti1b	vesicle transport through interaction with t-SNAREs 1B	uncultured-specific	-0.57	2	0.25	2
VWA3A	Vwa3a	von Willebrand factor A domain containing 3A	uncultured-specific	-0.58	2	0.46	2
VWA7	Vwa7	von Willebrand factor A domain containing 7	uncultured-specific	-0.47	2	0.36	2
VWA8	Vwa8	von Willebrand factor A domain containing 8	uncultured-specific	0.85	2	-0.57	2
VWC2L	Vwc2l	von Willebrand factor C domain containing 2 like	uncultured-specific	-0.56	2	0.28	2
WARS2	Wars2	tryptophanyl tRNA synthetase 2, mitochondrial	uncultured-specific	0.51	2	-0.41	2
WAS	Was	WASP actin nucleation promoting factor	uncultured-specific	-0.43	2	0.27	2
WASF2	Wasf2	WASP family member 2	uncultured-specific	0.82	2	-0.4	2
WDFY4	Wdfy4	WDFY family member 4	uncultured-specific	-0.69	2	0.44	2
WDR1	Wdr1	WD repeat domain 1	uncultured-specific	0.77	2	-0.77	2
WDR12	Wdr12	WD repeat domain 12	uncultured-specific	0.86	2	-0.14	2
WDR33	Wdr33	WD repeat domain 33	uncultured-specific	-0.95	2	0.17	2
WDR36	Wdr36	WD repeat domain 36	uncultured-specific	0.67	2	-0.49	2
WDR38	Wdr38	WD repeat domain 38	uncultured-specific	-0.7	2	0.17	2
WDR43	Wdr43	WD repeat domain 43	uncultured-specific	0.84	2	-0.36	2
WDR45B	Wdr45b	WD repeat domain 45B	uncultured-specific	0.87	2	0.01	2
WDR46	Wdr46	WD repeat domain 46	uncultured-specific	0.7	2	-0.11	2
WDR49	Wdr49	WD repeat domain 49	uncultured-specific	-0.76	2	0.13	2
WDR53	Wdr53	WD repeat domain 53	uncultured-specific	0.6	2	0.1	2
WDR59	Wdr59	WD repeat domain 59	uncultured-specific	0.58	2	-0.12	2
WDR70	Wdr70	WD repeat domain 70	uncultured-specific	0.6	2	0.02	2
WDR72	Wdr72	WD repeat domain 72	uncultured-specific	-0.99	2	0.18	2
WDR75	Wdr75	WD repeat domain 75	uncultured-specific	0.49	2	-0.26	2
WDR91	Wdr91	WD repeat domain 91	uncultured-specific	-0.47	2	0.65	2
WFDC8	Wfdc8	WAP four-disulfide core domain 8	uncultured-specific	-0.65	2	0.41	2
WFIKKN2	Wfikkn2	WAP, follistatin/kazal, immunoglobulin, kunitz and netrin domain containing 2	uncultured-specific	-0.9	2	0.74	2
WIPI2	Wipi2	WD repeat domain, phosphoinositide interacting 2	uncultured-specific	0.58	2	-0.14	2
WNT1	Wnt1	Wnt family member 1	uncultured-specific	-0.62	2	0.07	2
WNT16	Wnt16	Wnt family member 16	uncultured-specific	0.95	2	-0.55	2
WNT5A	Wnt5a	Wnt family member 5A	uncultured-specific	0.83	2	-0.29	2
WNT7B	Wnt7b	Wnt family member 7B	uncultured-specific	-0.97	2	-0.01	2
WNT8B	Wnt8b	Wnt family member 8B	uncultured-specific	-0.54	2	0.3	2
WNT9A	Wnt9a	Wnt family member 9A	uncultured-specific	0.73	2	-0.23	2
WSB2	Wsb2	WD repeat and SOCS box containing 2	uncultured-specific	0.95	2	-0.38	2
XAB2	Xab2	XPA binding protein 2	uncultured-specific	-0.58	2	0.12	2
XAF1	Xaf1	XIAP associated factor 1	uncultured-specific	-0.98	2	0.02	2
XIAP	Xiap	X-linked inhibitor of apoptosis	uncultured-specific	-0.88	2	0.32	2
XIRP2	Xirp2	xin actin binding repeat containing 2	uncultured-specific	0.58	2	0.01	2
XK	Xk	X-linked Kx blood group	uncultured-specific	-0.61	2	0.79	2
XKR9	Xkr9	XK related 9	uncultured-specific	0.74	2	-0.17	2
XKRX	Xkrx	XK related X-linked	uncultured-specific	-0.71	2	0.32	2
XPC	Xpc	XPC complex subunit, DNA damage recognition and repair factor	uncultured-specific	-0.74	2	0.04	2
XPO4	Xpo4	exportin 4	uncultured-specific	0.68	2	-0.19	2
XRCC6	Xrcc6	X-ray repair cross complementing 6	uncultured-specific	-0.67	2	-0.01	2
YAE1D1	Yae1d1		uncultured-specific	-0.74	2	0.13	2
YARS2	Yars2	tyrosyl-tRNA synthetase 2	uncultured-specific	0.61	2	-0.26	2
YBEY	Ybey	ybeY metalloendoribonuclease	uncultured-specific	-0.74	2	0.46	2
YBX3	Ybx3	Y-box binding protein 3	uncultured-specific	0.58	2	-0.44	2
YEATS2	Yeats2	YEATS domain containing 2	uncultured-specific	-0.76	2	0.02	2
YIF1B	Yif1b	Yip1 interacting factor homolog B, membrane trafficking protein	uncultured-specific	0.64	2	-0.66	2
YIPF4	Yipf4	Yip1 domain family member 4	uncultured-specific	0.86	2	-0.42	2
YIPF5	Yipf5	Yip1 domain family member 5	uncultured-specific	0.8	2	-0.1	2
YIPF6	Yipf6	Yip1 domain family member 6	uncultured-specific	-0.97	2	0.46	2
YOD1	Yod1	YOD1 deubiquitinase	uncultured-specific	-0.89	2	0.67	2
YPEL2	Ypel2	yippee like 2	uncultured-specific	-0.73	2	0.42	2
YPEL3	Ypel3	yippee like 3	uncultured-specific	-0.66	2	0.36	2
YPEL5	Ypel5	yippee like 5	uncultured-specific	0.47	2	-0.59	2
ZAN	Zan	zonadhesin (gene/pseudogene)	uncultured-specific	-0.77	2	0.38	2
ZBP1	Zbp1	Z-DNA binding protein 1	uncultured-specific	-0.91	2	0.26	2
ZBTB1	Zbtb1	zinc finger and BTB domain containing 1	uncultured-specific	0.67	2	-0.26	2
ZBTB16	Zbtb16	zinc finger and BTB domain containing 16	uncultured-specific	-0.69	2	0.62	2
ZBTB20	Zbtb20	zinc finger and BTB domain containing 20	uncultured-specific	-0.77	2	0.06	2
ZBTB24	Zbtb24	zinc finger and BTB domain containing 24	uncultured-specific	0.75	2	-0.23	2
ZBTB26	Zbtb26	zinc finger and BTB domain containing 26	uncultured-specific	0.62	2	-0.08	2
ZBTB32	Zbtb32	zinc finger and BTB domain containing 32	uncultured-specific	-0.85	2	0.83	2
ZBTB37	Zbtb37	zinc finger and BTB domain containing 37	uncultured-specific	-0.93	2	0.07	2
ZBTB48	Zbtb48	zinc finger and BTB domain containing 48	uncultured-specific	-0.65	2	0.33	2
ZBTB7A	Zbtb7a	zinc finger and BTB domain containing 7A	uncultured-specific	0.49	2	-0.22	2
ZBTB7C	Zbtb7c	zinc finger and BTB domain containing 7C	uncultured-specific	-0.82	2	-0.05	2
ZC3H12B	Zc3h12b	zinc finger CCCH-type containing 12B	uncultured-specific	0.87	2	-0.06	2
ZC3HAV1	Zc3hav1	zinc finger CCCH-type containing, antiviral 1	uncultured-specific	0.76	2	-0.47	2
ZC3HAV1L	Zc3hav1l	zinc finger CCCH-type containing, antiviral 1 like	uncultured-specific	0.69	2	0.07	2
ZC4H2	Zc4h2	zinc finger C4H2-type containing	uncultured-specific	0.89	2	0.04	2
ZCCHC7	Zcchc7	zinc finger CCHC-type containing 7	uncultured-specific	-0.88	2	-0.07	2
ZCCHC9	Zcchc9	zinc finger CCHC-type containing 9	uncultured-specific	0.68	2	-0.09	2
ZDHHC1	Zdhhc1	zinc finger DHHC-type containing 1	uncultured-specific	-0.95	2	0.02	2
ZDHHC11	Zdhhc11	zinc finger DHHC-type containing 11	uncultured-specific	-0.5	2	0.06	2
ZDHHC12	Zdhhc12	zinc finger DHHC-type palmitoyltransferase 12	uncultured-specific	0.64	2	-0.15	2
ZDHHC3	Zdhhc3	zinc finger DHHC-type palmitoyltransferase 3	uncultured-specific	-0.92	2	0	2
ZDHHC4	Zdhhc4	zinc finger DHHC-type palmitoyltransferase 4	uncultured-specific	0.52	2	-0.06	2
ZDHHC5	Zdhhc5	zinc finger DHHC-type palmitoyltransferase 5	uncultured-specific	0.77	2	-0.51	2
ZDHHC8	Zdhhc8	zinc finger DHHC-type palmitoyltransferase 8	uncultured-specific	0.81	2	-0.54	2
ZFAND1	Zfand1	zinc finger AN1-type containing 1	uncultured-specific	-0.64	2	0.17	2
ZFAND3	Zfand3	zinc finger AN1-type containing 3	uncultured-specific	0.83	2	0.05	2
ZFHX3	Zfhx3	zinc finger homeobox 3	uncultured-specific	0.6	2	-0.77	2
ZFP1	Zfp1	ZFP1 zinc finger protein	uncultured-specific	-0.89	2	-0.05	2
ZFP30	Zfp30	ZFP30 zinc finger protein	uncultured-specific	0.53	2	0.1	2
ZFP64	Zfp64	ZFP64 zinc finger protein	uncultured-specific	0.44	2	-0.35	2
ZFP69	Zfp69	ZFP69 zinc finger protein	uncultured-specific	0.62	2	0.1	2
ZFP82	Zfp82	ZFP82 zinc finger protein	uncultured-specific	0.67	2	-0.21	2
ZFPM2	Zfpm2	zinc finger protein, FOG family member 2	uncultured-specific	0.95	2	0.03	2
ZFYVE21	Zfyve21	zinc finger FYVE-type containing 21	uncultured-specific	-0.75	2	0.01	2
ZFYVE9	Zfyve9	zinc finger FYVE-type containing 9	uncultured-specific	-0.79	2	-0.06	2
ZGPAT	Zgpat	zinc finger CCCH-type and G-patch domain containing	uncultured-specific	-0.72	2	0.68	2
ZIC2	Zic2	Zic family member 2	uncultured-specific	0.56	2	-0.38	2
ZIC3	Zic3	Zic family member 3	uncultured-specific	0.68	2	0.02	2
ZIC4	Zic4	Zic family member 4	uncultured-specific	0.59	2	0.09	2
ZKSCAN1	Zkscan1	zinc finger with KRAB and SCAN domains 1	uncultured-specific	-0.8	2	0.57	2
ZKSCAN3	Zkscan3	zinc finger with KRAB and SCAN domains 3	uncultured-specific	-0.85	2	-0.04	2
ZKSCAN7	Zkscan7	zinc finger with KRAB and SCAN domains 7	uncultured-specific	-0.88	2	0.01	2
ZMIZ1	Zmiz1	zinc finger MIZ-type containing 1	uncultured-specific	-0.59	2	0.16	2
ZMYM5	Zmym5	zinc finger MYM-type containing 5	uncultured-specific	-0.82	2	0.69	2
ZMYND8	Zmynd8	zinc finger MYND-type containing 8	uncultured-specific	0.71	2	0.09	2
ZNF12	Zfp12	zinc finger protein 12	uncultured-specific	-0.57	2	0.1	2
ZNF169	Zfp169	zinc finger protein 169	uncultured-specific	-0.51	2	0.61	2
ZNF2	Zfp661	zinc finger protein 2	uncultured-specific	-0.74	2	0.12	2
ZNF217	Zfp217	zinc finger protein 217	uncultured-specific	-0.62	2	-0.09	2
ZNF219	Zfp219	zinc finger protein 219	uncultured-specific	-0.88	2	0.3	2
ZNF226	Zfp111	zinc finger protein 226	uncultured-specific	0.72	2	-0.1	2
ZNF239	Zfp239	zinc finger protein 239	uncultured-specific	0.9	2	0.08	2
ZNF250	Zfp647	zinc finger protein 250	uncultured-specific	-0.47	2	0.37	2
ZNF260	Zfp260	zinc finger protein 260	uncultured-specific	0.58	2	0.03	2
ZNF266	Zfp266	zinc finger protein 266	uncultured-specific	-0.93	2	0.11	2
ZNF275	Zfp275	zinc finger protein 275	uncultured-specific	0.94	2	0	2
ZNF277	Zfp277	zinc finger protein 277	uncultured-specific	-0.86	2	-0.01	2
ZNF286A	Zfp286	zinc finger protein 286A	uncultured-specific	-0.52	2	0.34	2
ZNF316	Zfp316	zinc finger protein 316	uncultured-specific	-0.41	2	0.27	2
ZNF322	Zfp322a	zinc finger protein 322	uncultured-specific	-0.53	2	-0.06	2
ZNF346	Zfp346	zinc finger protein 346	uncultured-specific	0.64	2	0.09	2
ZNF358	Zfp358	zinc finger protein 358	uncultured-specific	0.93	2	-0.32	2
ZNF365	Zfp365	zinc finger protein 365	uncultured-specific	0.88	2	-0.14	2
ZNF366	Zfp366	zinc finger protein 366	uncultured-specific	-0.42	2	0.53	2
ZNF367	Zfp367	zinc finger protein 367	uncultured-specific	0.78	2	-0.04	2
ZNF385A	Zfp385a	zinc finger protein 385A	uncultured-specific	0.86	2	0.1	2
ZNF394	Zkscan14	zinc finger protein 394	uncultured-specific	-0.72	2	0.44	2
ZNF398	Zfp398	zinc finger protein 398	uncultured-specific	-0.47	2	0.73	2
ZNF408	Zfp408	zinc finger protein 408	uncultured-specific	0.88	2	-0.46	2
ZNF43	Zfp458	zinc finger protein 43	uncultured-specific	-0.73	2	0.11	2
ZNF433	Zfp433	zinc finger protein 433	uncultured-specific	-0.56	2	0.63	2
ZNF438	Zfp438	zinc finger protein 438	uncultured-specific	-0.76	2	0.41	2
ZNF449	Zfp449	zinc finger protein 449	uncultured-specific	0.95	2	-0.06	2
ZNF462	Zfp462	zinc finger protein 462	uncultured-specific	0.96	2	-0.8	2
ZNF473	Zfp473	zinc finger protein 473	uncultured-specific	0.93	2	0	2
ZNF502	Zfp72	zinc finger protein 502	uncultured-specific	-0.89	2	-0.09	2
ZNF503	Zfp503	zinc finger protein 503	uncultured-specific	-0.96	2	-0.05	2
ZNF526	Zfp526	zinc finger protein 526	uncultured-specific	0.75	2	-0.03	2
ZNF563	Zfp563	zinc finger protein 563	uncultured-specific	-0.54	2	0.46	2
ZNF569	Zfp74	zinc finger protein 569	uncultured-specific	0.95	2	-0.03	2
ZNF585A	Zfp27	zinc finger protein 585A	uncultured-specific	0.5	2	-0.22	2
ZNF598	Zfp598	zinc finger protein 598	uncultured-specific	0.77	2	0.06	2
ZNF608	Zfp608	zinc finger protein 608	uncultured-specific	-0.8	2	0.45	2
ZNF609	Zfp609	zinc finger protein 609	uncultured-specific	-0.91	2	0.44	2
ZNF616	Zfp534	zinc finger protein 616	uncultured-specific	0.56	2	-0.6	2
ZNF622	Zfp622	zinc finger protein 622	uncultured-specific	0.66	2	-0.74	2
ZNF641	Zfp641	zinc finger protein 641	uncultured-specific	0.92	2	0.05	2
ZNF648	Zfp648	zinc finger protein 648	uncultured-specific	-0.52	2	0.08	2
ZNF654	Zfp654	zinc finger protein 654	uncultured-specific	-0.51	2	0.68	2
ZNF665	Zfp160	zinc finger protein 665	uncultured-specific	-0.82	2	0.5	2
ZNF669	Zfp963	zinc finger protein 669	uncultured-specific	-0.78	2	0.17	2
ZNF676	Zfp273	zinc finger protein 676	uncultured-specific	-0.6	2	0.34	2
ZNF7	Zfp7	zinc finger protein 7	uncultured-specific	-0.56	2	0.23	2
ZNF704	Zfp704	zinc finger protein 704	uncultured-specific	-0.98	2	0.81	2
ZNF705A	Clec4a1	zinc finger protein 705A	uncultured-specific	0.49	2	0.02	2
ZNF707	Zfp707	zinc finger protein 707	uncultured-specific	-0.54	2	0.04	2
ZNF710	Zfp710	zinc finger protein 710	uncultured-specific	0.51	2	-0.64	2
ZNF717	Zfp39	zinc finger protein 717	uncultured-specific	-0.82	2	0.25	2
ZNF726	Zfp712	zinc finger protein 726	uncultured-specific	-0.78	2	0.46	2
ZNF729	Zfp738	zinc finger protein 729	uncultured-specific	-0.43	2	0.04	2
ZNF750	Zfp750	zinc finger protein 750	uncultured-specific	-0.9	2	0.89	2
ZNF768	Zfp768	zinc finger protein 768	uncultured-specific	-0.61	2	-0.04	2
ZNF790	Zfp790	zinc finger protein 790	uncultured-specific	0.48	2	0.04	2
ZNF804A	Zfp804a	zinc finger protein 804A	uncultured-specific	-0.91	2	0.45	2
ZNF804B	Zfp804b	zinc finger protein 804B	uncultured-specific	-0.69	2	0.11	2
ZNF827	Zfp827	zinc finger protein 827	uncultured-specific	0.91	2	-0.27	2
ZNF831	Zfp831	zinc finger protein 831	uncultured-specific	-0.63	2	0.39	2
ZNHIT6	Znhit6	zinc finger HIT-type containing 6	uncultured-specific	0.92	2	-0.26	2
ZPBP	Zpbp	zona pellucida binding protein	uncultured-specific	-0.81	2	0.73	2
ZRSR2	Zrsr2	zinc finger CCCH-type, RNA binding motif and serine/arginine rich 2	uncultured-specific	-0.52	2	0.06	2
ZSCAN25	Zscan25	zinc finger and SCAN domain containing 25	uncultured-specific	0.54	2	-0.09	2
ZSCAN30	Zscan30	zinc finger and SCAN domain containing 30	uncultured-specific	-0.59	2	0.16	2
ZSWIM4	Zswim4	zinc finger SWIM-type containing 4	uncultured-specific	0.51	2	-0.68	2
ZWILCH	Zwilch	zwilch kinetochore protein	uncultured-specific	0.89	2	-0.42	2
ZXDB	Zxdb	zinc finger X-linked duplicated B	uncultured-specific	0.46	2	-0.46	2
ZYG11A	Zyg11a	zyg-11 family member A, cell cycle regulator	uncultured-specific	0.73	2	-0.27	2
ZYX	Zyx	zyxin	uncultured-specific	0.46	2	-0.92	2
ZZEF1	Zzef1	zinc finger ZZ-type and EF-hand domain containing 1	uncultured-specific	-0.91	2	0.22	2
ZZZ3	Zzz3	zinc finger ZZ-type containing 3	uncultured-specific	0.61	2	-0.1	2
AAGAB	Aagab	alpha and gamma adaptin binding protein	cultured-specific	-0.88	2	0.59	2
AANAT	Aanat	aralkylamine N-acetyltransferase	cultured-specific	-0.68	2	0.53	2
ABCA12	Abca12	ATP binding cassette subfamily A member 12	cultured-specific	-0.79	2	0.58	2
ABCA3	Abca3	ATP binding cassette subfamily A member 3	cultured-specific	-0.97	2	0.64	2
ABCA5	Abca5	ATP binding cassette subfamily A member 5	cultured-specific	0.85	2	-0.89	2
ABCC4	Abcc4	ATP binding cassette subfamily C member 4	cultured-specific	0.58	2	-0.71	2
ABCE1	Abce1	ATP binding cassette subfamily E member 1	cultured-specific	0.94	2	-0.5	2
ABLIM3	Ablim3	actin binding LIM protein family member 3	cultured-specific	-0.05	2	-0.55	2
ABR	Abr	ABR activator of RhoGEF and GTPase	cultured-specific	-0.18	2	0.83	2
ABRA	Abra	actin binding Rho activating protein	cultured-specific	0.22	2	-0.47	2
ABTB2	Abtb2	ankyrin repeat and BTB domain containing 2	cultured-specific	0.86	2	-0.88	2
ACACA	Acaca	acetyl-CoA carboxylase alpha	cultured-specific	-0.41	2	0.55	2
ACAP2	Acap2	ArfGAP with coiled-coil, ankyrin repeat and PH domains 2	cultured-specific	0.83	2	-0.64	2
ACAT1	Acat1	acetyl-CoA acetyltransferase 1	cultured-specific	-0.65	2	0.68	2
ACAT2	Acat2	acetyl-CoA acetyltransferase 2	cultured-specific	-0.61	2	0.63	2
ACBD7	Acbd7	acyl-CoA binding domain containing 7	cultured-specific	-0.42	2	0.67	2
ACIN1	Acin1	apoptotic chromatin condensation inducer 1	cultured-specific	-0.69	2	0.47	2
ACLY	Acly	ATP citrate lyase	cultured-specific	-0.34	2	0.75	2
ACOT8	Acot8	acyl-CoA thioesterase 8	cultured-specific	-0.42	2	0.49	2
ACRBP	Acrbp	acrosin binding protein	cultured-specific	-0.37	2	0.56	2
ACSBG2	Acsbg2	acyl-CoA synthetase bubblegum family member 2	cultured-specific	-0.71	2	0.5	2
ACSS2	Acss2	acyl-CoA synthetase short chain family member 2	cultured-specific	-0.98	2	0.61	2
ACTB	Actb	actin beta	cultured-specific	0.76	2	-0.52	2
ACTN1	Actn1	actinin alpha 1	cultured-specific	0.77	2	-0.91	2
ACTN2	Actn2	actinin alpha 2	cultured-specific	0.81	2	-0.43	2
ACTR5	Actr5	actin related protein 5	cultured-specific	-0.06	2	0.78	2
ACTR6	Actr6	actin related protein 6	cultured-specific	-0.57	2	0.54	2
ACTR8	Actr8	actin related protein 8	cultured-specific	-0.3	2	0.59	2
ACTRT3	Actrt3	actin related protein T3	cultured-specific	-0.3	2	0.53	2
ACYP1	Acyp1	acylphosphatase 1	cultured-specific	-0.42	2	0.47	2
ADAM10	Adam10	ADAM metallopeptidase domain 10	cultured-specific	0.24	2	-0.64	2
ADAM28	Adam28	ADAM metallopeptidase domain 28	cultured-specific	-0.01	2	0.42	2
ADAMTS14	Adamts14	ADAM metallopeptidase with thrombospondin type 1 motif 14	cultured-specific	0.19	2	-0.92	2
ADAMTS19	Adamts19	ADAM metallopeptidase with thrombospondin type 1 motif 19	cultured-specific	-0.55	2	0.64	2
ADAMTS20	Adamts20	ADAM metallopeptidase with thrombospondin type 1 motif 20	cultured-specific	-0.48	2	0.42	2
ADAMTS4	Adamts4	ADAM metallopeptidase with thrombospondin type 1 motif 4	cultured-specific	0.05	2	-0.62	2
ADAMTS8	Adamts8	ADAM metallopeptidase with thrombospondin type 1 motif 8	cultured-specific	-0.43	2	0.68	2
ADAT2	Adat2	adenosine deaminase tRNA specific 2	cultured-specific	0.47	2	-0.65	2
ADCY10	Adcy10	adenylate cyclase 10	cultured-specific	-0.4	2	0.48	2
ADCY7	Adcy7	adenylate cyclase 7	cultured-specific	-0.02	2	0.62	2
ADCYAP1R1	Adcyap1r1	ADCYAP receptor type I	cultured-specific	-0.51	2	0.69	2
ADRA1B	Adra1b	adrenoceptor alpha 1B	cultured-specific	0.17	2	-0.58	2
ADRA1D	Adra1d	adrenoceptor alpha 1D	cultured-specific	-0.01	2	-0.78	2
ADRA2A	Adra2a	adrenoceptor alpha 2A	cultured-specific	-0.2	2	0.53	2
ADRB3	Adrb3	adrenoceptor beta 3	cultured-specific	0.15	2	-0.43	2
AEBP2	Aebp2	AE binding protein 2	cultured-specific	0.22	2	-0.47	2
AFMID	Afmid	arylformamidase	cultured-specific	0.12	2	-0.66	2
AGA	Aga	aspartylglucosaminidase	cultured-specific	0.21	2	-0.92	2
AGAP3	Agap3	ArfGAP with GTPase domain, ankyrin repeat and PH domain 3	cultured-specific	-0.59	2	0.85	2
AGL	Agl	amylo-alpha-1, 6-glucosidase, 4-alpha-glucanotransferase	cultured-specific	0.59	2	-0.78	2
AGTR1	Agtr1a	angiotensin II receptor type 1	cultured-specific	-0.33	2	0.59	2
AGTRAP	Agtrap	angiotensin II receptor associated protein	cultured-specific	0.5	2	-0.61	2
AGXT	Agxt	alanine--glyoxylate and serine--pyruvate aminotransferase	cultured-specific	-0.83	2	0.45	2
AHCYL2	Ahcyl2	adenosylhomocysteinase like 2	cultured-specific	-0.98	2	0.74	2
AIDA	Aida	axin interactor, dorsalization associated	cultured-specific	0.85	2	-0.48	2
AIF1	Aif1	allograft inflammatory factor 1	cultured-specific	-0.11	2	0.45	2
AIP	Aip	aryl hydrocarbon receptor interacting protein	cultured-specific	0.68	2	-0.43	2
AK7	Ak7	adenylate kinase 7	cultured-specific	-0.74	2	0.46	2
AK8	Ak8	adenylate kinase 8	cultured-specific	-0.15	2	0.64	2
AK9	Ak9	adenylate kinase 9	cultured-specific	-0.86	2	0.45	2
AKAP11	Akap11	A-kinase anchoring protein 11	cultured-specific	-0.36	2	0.53	2
AKAP8	Akap8	A-kinase anchoring protein 8	cultured-specific	-0.7	2	0.68	2
AKNA	Akna	AT-hook transcription factor	cultured-specific	-0.78	2	0.42	2
ALDH8A1	Aldh8a1	aldehyde dehydrogenase 8 family member A1	cultured-specific	-0.11	2	0.54	2
ALDH9A1	Aldh9a1	aldehyde dehydrogenase 9 family member A1	cultured-specific	0.65	2	-0.47	2
ALDOA	Aldoa	aldolase, fructose-bisphosphate A	cultured-specific	0.82	2	-0.71	2
ALG12	Alg12	ALG12 alpha-1,6-mannosyltransferase	cultured-specific	0.23	2	-0.42	2
ALG6	Alg6	ALG6 alpha-1,3-glucosyltransferase	cultured-specific	-0.02	2	-0.54	2
ALK	Alk	ALK receptor tyrosine kinase	cultured-specific	-0.2	2	0.55	2
ALKBH2	Alkbh2	alkB homolog 2, alpha-ketoglutarate dependent dioxygenase	cultured-specific	0.01	2	0.51	2
ALKBH7	Alkbh7	alkB homolog 7	cultured-specific	-0.07	2	0.63	2
ALPK3	Alpk3	alpha kinase 3	cultured-specific	-0.18	2	0.44	2
ALX4	Alx4	ALX homeobox 4	cultured-specific	0.34	2	-0.42	2
AMD1	Amd2	adenosylmethionine decarboxylase 1	cultured-specific	-0.39	2	0.46	2
AMFR	Amfr	autocrine motility factor receptor	cultured-specific	0.94	2	-0.56	2
AMH	Amh	anti-Mullerian hormone	cultured-specific	-0.04	2	0.6	2
AMHR2	Amhr2	anti-Mullerian hormone receptor type 2	cultured-specific	-0.04	2	-0.52	2
AMOT	Amot	angiomotin	cultured-specific	0.84	2	-0.6	2
AMPD3	Ampd3	adenosine monophosphate deaminase 3	cultured-specific	-0.58	2	0.41	2
AMY2A	Amy1	amylase alpha 2A	cultured-specific	-0.41	2	0.6	2
ANAPC1	Anapc1	anaphase promoting complex subunit 1	cultured-specific	0.31	2	-0.43	2
ANAPC13	Anapc13	anaphase promoting complex subunit 13	cultured-specific	0.03	2	0.54	2
ANGEL1	Angel1	angel homolog 1	cultured-specific	-0.45	2	0.65	2
ANGPTL2	Angptl2	angiopoietin like 2	cultured-specific	0	2	-0.87	2
ANK3	Ank3	ankyrin 3	cultured-specific	-0.98	2	0.9	2
ANKFN1	Ankfn1	ankyrin repeat and fibronectin type III domain containing 1	cultured-specific	-0.04	2	0.69	2
ANKHD1	Ankhd1	ankyrin repeat and KH domain containing 1	cultured-specific	-0.58	2	0.58	2
ANKRD27	Ankrd27	ankyrin repeat domain 27	cultured-specific	0.86	2	-0.58	2
ANKRD29	Ankrd29	ankyrin repeat domain 29	cultured-specific	0.92	2	-0.58	2
ANKRD34A	Ankrd34a	ankyrin repeat domain 34A	cultured-specific	0.82	2	-0.72	2
ANKRD44	Ankrd44	ankyrin repeat domain 44	cultured-specific	-0.64	2	0.8	2
ANKRD7	Ankrd7	ankyrin repeat domain 7	cultured-specific	-0.72	2	0.55	2
ANKS1A	Anks1	ankyrin repeat and sterile alpha motif domain containing 1A	cultured-specific	-0.54	2	0.64	2
ANLN	Anln	anillin actin binding protein	cultured-specific	0.79	2	-0.67	2
ANO10	Ano10	anoctamin 10	cultured-specific	0.4	2	-0.67	2
ANPEP	Anpep	alanyl aminopeptidase, membrane	cultured-specific	-0.84	2	0.41	2
ANXA1	Anxa1	annexin A1	cultured-specific	0.31	2	-0.89	2
ANXA6	Anxa6	annexin A6	cultured-specific	0.63	2	-0.84	2
AP1M2	Ap1m2	adaptor related protein complex 1 subunit mu 2	cultured-specific	-0.32	2	0.92	2
AP3D1	Ap3d1	adaptor related protein complex 3 subunit delta 1	cultured-specific	-0.73	2	0.44	2
APBB1	Apbb1	amyloid beta precursor protein binding family B member 1	cultured-specific	-0.48	2	0.69	2
APCDD1	Apcdd1	APC down-regulated 1	cultured-specific	0.89	2	-0.53	2
APOE	Apoe	apolipoprotein E	cultured-specific	0.01	2	0.68	2
APOO	Apoo	apolipoprotein O	cultured-specific	0.07	2	0.88	2
APRT	Aprt	adenine phosphoribosyltransferase	cultured-specific	0.59	2	-0.52	2
AQP11	Aqp11	aquaporin 11	cultured-specific	-0.42	2	0.61	2
AQP4	Aqp4	aquaporin 4	cultured-specific	-0.87	2	0.68	2
ARAF	Araf	A-Raf proto-oncogene, serine/threonine kinase	cultured-specific	-0.21	2	0.61	2
ARAP2	Arap2	ArfGAP with RhoGAP domain, ankyrin repeat and PH domain 2	cultured-specific	0.9	2	-0.56	2
AREL1	Arel1	apoptosis resistant E3 ubiquitin protein ligase 1	cultured-specific	-0.23	2	0.71	2
ARF3	Arf3	ADP ribosylation factor 3	cultured-specific	0.82	2	-0.43	2
ARFGEF2	Arfgef2	ADP ribosylation factor guanine nucleotide exchange factor 2	cultured-specific	-0.95	2	0.58	2
ARFIP2	Arfip2	ADP ribosylation factor interacting protein 2	cultured-specific	-0.1	2	0.57	2
ARG2	Arg2	arginase 2	cultured-specific	-0.91	2	0.87	2
ARHGAP26	Arhgap26	Rho GTPase activating protein 26	cultured-specific	-0.81	2	0.58	2
ARHGAP4	Arhgap4	Rho GTPase activating protein 4	cultured-specific	-0.5	2	0.45	2
ARHGAP40	Arhgap40	Rho GTPase activating protein 40	cultured-specific	-0.98	2	0.47	2
ARHGEF17	Arhgef17	Rho guanine nucleotide exchange factor 17	cultured-specific	0.77	2	-0.83	2
ARHGEF2	Arhgef2	Rho/Rac guanine nucleotide exchange factor 2	cultured-specific	0.81	2	-0.44	2
ARHGEF40	Arhgef40	Rho guanine nucleotide exchange factor 40	cultured-specific	0.72	2	-0.91	2
ARID1B	Arid1b	AT-rich interaction domain 1B	cultured-specific	-0.66	2	0.72	2
ARID4A	Arid4a	AT-rich interaction domain 4A	cultured-specific	-0.78	2	0.62	2
ARL1	Arl1	ADP ribosylation factor like GTPase 1	cultured-specific	0.87	2	-0.42	2
ARL10	Arl10	ADP ribosylation factor like GTPase 10	cultured-specific	-0.83	2	0.65	2
ARL13B	Arl13b	ADP ribosylation factor like GTPase 13B	cultured-specific	0.15	2	-0.46	2
ARL14EPL	Arl14epl	ADP ribosylation factor like GTPase 14 effector protein like	cultured-specific	0.47	2	-0.48	2
ARL5B	Arl5b	ADP ribosylation factor like GTPase 5B	cultured-specific	0.05	2	0.58	2
ARL6IP4	Arl6ip4	ADP ribosylation factor like GTPase 6 interacting protein 4	cultured-specific	0.04	2	0.42	2
ARL9	Arl9	ADP ribosylation factor like GTPase 9	cultured-specific	-0.06	2	0.44	2
ARMC3	Armc3	armadillo repeat containing 3	cultured-specific	-0.25	2	0.4	2
ARMC5	Armc5	armadillo repeat containing 5	cultured-specific	0.8	2	-0.41	2
ARNTL2	Arntl2	aryl hydrocarbon receptor nuclear translocator like 2	cultured-specific	0.91	2	-0.91	2
ARRDC3	Arrdc3	arrestin domain containing 3	cultured-specific	-0.96	2	0.5	2
ARRDC4	Arrdc4	arrestin domain containing 4	cultured-specific	-0.07	2	-0.5	2
ARSA	Arsa	arylsulfatase A	cultured-specific	0.72	2	-0.65	2
ARSB	Arsb	arylsulfatase B	cultured-specific	0.87	2	-0.52	2
AS3MT	As3mt	arsenite methyltransferase	cultured-specific	-0.28	2	0.64	2
ASB13	Asb13	ankyrin repeat and SOCS box containing 13	cultured-specific	-0.8	2	0.85	2
ASB18	Asb18	ankyrin repeat and SOCS box containing 18	cultured-specific	-0.33	2	0.59	2
ASB8	Asb8	ankyrin repeat and SOCS box containing 8	cultured-specific	0.14	2	-0.43	2
ASCC2	Ascc2	activating signal cointegrator 1 complex subunit 2	cultured-specific	-0.99	2	0.45	2
ASF1A	Asf1a	anti-silencing function 1A histone chaperone	cultured-specific	-0.78	2	0.52	2
ASPH	Asph	aspartate beta-hydroxylase	cultured-specific	0.84	2	-0.58	2
ASPN	Aspn	asporin	cultured-specific	0.72	2	-0.53	2
ASPSCR1	Aspscr1	ASPSCR1 tether for SLC2A4, UBX domain containing	cultured-specific	-0.01	2	0.76	2
ASRGL1	Asrgl1	asparaginase and isoaspartyl peptidase 1	cultured-specific	-0.56	2	0.47	2
ASTE1	Aste1	asteroid homolog 1	cultured-specific	0.77	2	-0.42	2
ATAD2B	Atad2b	ATPase family AAA domain containing 2B	cultured-specific	-0.93	2	0.73	2
ATL2	Atl2	atlastin GTPase 2	cultured-specific	-0.91	2	0.55	2
ATP10B	Atp10b	ATPase phospholipid transporting 10B (putative)	cultured-specific	-0.96	2	0.61	2
ATP11C	Atp11c	ATPase phospholipid transporting 11C	cultured-specific	-0.8	2	0.6	2
ATP1B4	Atp1b4	ATPase Na+/K+ transporting family member beta 4	cultured-specific	-0.35	2	0.43	2
ATP2C2	Atp2c2	ATPase secretory pathway Ca2+ transporting 2	cultured-specific	-0.97	2	0.6	2
ATP5C1	Atp5c1		cultured-specific	-0.33	2	0.61	2
ATP5J	Atp5j		cultured-specific	-0.04	2	0.62	2
ATP6V1G2	Atp6v1g2	ATPase H+ transporting V1 subunit G2	cultured-specific	0.06	2	0.73	2
ATP7B	Atp7b	ATPase copper transporting beta	cultured-specific	-0.98	2	0.43	2
ATP8A1	Atp8a1	ATPase phospholipid transporting 8A1	cultured-specific	-0.95	2	0.88	2
ATP8B3	Atp8b3	ATPase phospholipid transporting 8B3	cultured-specific	0.01	2	0.8	2
ATPAF1	Atpaf1	ATP synthase mitochondrial F1 complex assembly factor 1	cultured-specific	0.1	2	0.73	2
ATRX	Atrx	ATRX chromatin remodeler	cultured-specific	-0.5	2	0.55	2
ATXN1L	Atxn1l	ataxin 1 like	cultured-specific	0.02	2	-0.77	2
ATXN7L3B	Atxn7l3b	ataxin 7 like 3B	cultured-specific	-0.33	2	0.72	2
AVL9	Avl9	AVL9 cell migration associated	cultured-specific	-0.64	2	0.78	2
AVPR1A	Avpr1a	arginine vasopressin receptor 1A	cultured-specific	0.01	2	-0.68	2
AWAT2	Awat2	acyl-CoA wax alcohol acyltransferase 2	cultured-specific	0.2	2	-0.63	2
B3GALNT1	B3galnt1	beta-1,3-N-acetylgalactosaminyltransferase 1 (globoside blood group)	cultured-specific	-0.67	2	0.76	2
B3GNT2	B3gnt2	UDP-GlcNAc:betaGal beta-1,3-N-acetylglucosaminyltransferase 2	cultured-specific	0.54	2	-0.41	2
B3GNT6	B3gnt6	UDP-GlcNAc:betaGal beta-1,3-N-acetylglucosaminyltransferase 6	cultured-specific	-0.88	2	0.48	2
B3GNT9	B3gnt9	UDP-GlcNAc:betaGal beta-1,3-N-acetylglucosaminyltransferase 9	cultured-specific	-0.1	2	0.68	2
B4GALT5	B4galt5	beta-1,4-galactosyltransferase 5	cultured-specific	-0.92	2	0.57	2
BAALC	Baalc	BAALC binder of MAP3K1 and KLF4	cultured-specific	0.18	2	-0.73	2
BABAM1	Babam1	BRISC and BRCA1 A complex member 1	cultured-specific	0.64	2	-0.53	2
BAIAP2L1	Baiap2l1	BAR/IMD domain containing adaptor protein 2 like 1	cultured-specific	0.32	2	-0.42	2
BANP	Banp	BTG3 associated nuclear protein	cultured-specific	0.07	2	0.43	2
BARX2	Barx2	BARX homeobox 2	cultured-specific	-0.21	2	0.79	2
BBS9	Bbs9	Bardet-Biedl syndrome 9	cultured-specific	-0.92	2	0.54	2
BBX	Bbx	BBX high mobility group box domain containing	cultured-specific	0.63	2	-0.67	2
BCAN	Bcan	brevican	cultured-specific	-0.96	2	0.47	2
BCKDK	Bckdk	branched chain keto acid dehydrogenase kinase	cultured-specific	0.56	2	-0.47	2
BCL10	Bcl10	BCL10 immune signaling adaptor	cultured-specific	0.79	2	-0.76	2
BCL2L1	Bcl2l1	BCL2 like 1	cultured-specific	-0.5	2	0.46	2
BCL2L14	Bcl2l14	BCL2 like 14	cultured-specific	-0.85	2	0.83	2
BCL2L2	Bcl2l2	BCL2 like 2	cultured-specific	-0.13	2	0.51	2
BDNF	Bdnf	brain derived neurotrophic factor	cultured-specific	0.54	2	-0.79	2
BHLHE22	Bhlhe22	basic helix-loop-helix family member e22	cultured-specific	-0.34	2	0.43	2
BICC1	Bicc1	BicC family RNA binding protein 1	cultured-specific	0.94	2	-0.82	2
BIK	Bik	BCL2 interacting killer	cultured-specific	-0.44	2	0.68	2
BLOC1S6	Bloc1s6	biogenesis of lysosomal organelles complex 1 subunit 6	cultured-specific	0.23	2	-0.63	2
BMP2K	Bmp2k	BMP2 inducible kinase	cultured-specific	0.88	2	-0.54	2
BNIP1	Bnip1	BCL2 interacting protein 1	cultured-specific	-0.49	2	0.81	2
BNIP2	Bnip2	BCL2 interacting protein 2	cultured-specific	0.77	2	-0.61	2
BNIP3	Bnip3	BCL2 interacting protein 3	cultured-specific	0.74	2	-0.44	2
BOLA3	Bola3	bolA family member 3	cultured-specific	0.48	2	-0.43	2
BRD2	Brd2	bromodomain containing 2	cultured-specific	-0.61	2	0.62	2
BRD8	Brd8	bromodomain containing 8	cultured-specific	-0.41	2	0.81	2
BRF1	Brf1	BRF1 RNA polymerase III transcription initiation factor subunit	cultured-specific	-0.26	2	0.65	2
BRF2	Brf2	BRF2 RNA polymerase III transcription initiation factor subunit	cultured-specific	0.41	2	-0.41	2
BRPF3	Brpf3	bromodomain and PHD finger containing 3	cultured-specific	-0.24	2	0.52	2
BRS3	Brs3	bombesin receptor subtype 3	cultured-specific	-0.11	2	0.4	2
BRWD3	Brwd3	bromodomain and WD repeat domain containing 3	cultured-specific	-0.31	2	0.54	2
BSPRY	Bspry	B-box and SPRY domain containing	cultured-specific	-0.94	2	0.82	2
BTBD6	Btbd6	BTB domain containing 6	cultured-specific	-0.77	2	0.6	2
C11orf1	1110032A03Rik	chromosome 11 open reading frame 1	cultured-specific	-0.78	2	0.53	2
C11orf16	BC051019	chromosome 11 open reading frame 16	cultured-specific	-0.31	2	0.68	2
C11orf24	1810055G02Rik	chromosome 11 open reading frame 24	cultured-specific	0.86	2	-0.77	2
C11orf52	2310030G06Rik	chromosome 11 open reading frame 52	cultured-specific	-0.97	2	0.55	2
C11orf80	Gm960	chromosome 11 open reading frame 80	cultured-specific	-0.29	2	0.49	2
C11orf97	1700012B09Rik	chromosome 11 open reading frame 97	cultured-specific	-0.82	2	0.67	2
C12orf4	D6Wsu163e	chromosome 12 open reading frame 4	cultured-specific	-0.37	2	0.55	2
C12orf66	BC048403	chromosome 12 open reading frame 66	cultured-specific	0	2	-0.41	2
C12orf71	1700034J05Rik	chromosome 12 open reading frame 71	cultured-specific	0.38	2	-0.51	2
C15orf39	1700017B05Rik	chromosome 15 open reading frame 39	cultured-specific	0.84	2	-0.78	2
C16orf92	4930451I11Rik	chromosome 16 open reading frame 92	cultured-specific	-0.05	2	0.66	2
C17orf107	4930544D05Rik	chromosome 17 open reading frame 107	cultured-specific	-0.32	2	0.74	2
C17orf50	1700020L24Rik	chromosome 17 open reading frame 50	cultured-specific	0.11	2	-0.42	2
C1QL2	C1ql2	complement C1q like 2	cultured-specific	-0.84	2	0.43	2
C1QL4	C1ql4	complement C1q like 4	cultured-specific	-0.17	2	0.66	2
C1QTNF7	C1qtnf7	C1q and TNF related 7	cultured-specific	-0.07	2	-0.52	2
C1orf198	2310022B05Rik	chromosome 1 open reading frame 198	cultured-specific	0.76	2	-0.69	2
C1orf210	2610528J11Rik	chromosome 1 open reading frame 210	cultured-specific	-0.7	2	0.83	2
C1orf87	Gm12695	chromosome 1 open reading frame 87	cultured-specific	-0.84	2	0.68	2
C2	C2	complement C2	cultured-specific	-0.21	2	0.64	2
C22orf15	Gm867	chromosome 22 open reading frame 15	cultured-specific	-0.68	2	0.62	2
C2CD2	C2cd2	C2 calcium dependent domain containing 2	cultured-specific	-0.1	2	0.63	2
C2CD4C	C2cd4c	C2 calcium dependent domain containing 4C	cultured-specific	-0.14	2	0.92	2
C2orf76	3110009E18Rik	chromosome 2 open reading frame 76	cultured-specific	-0.73	2	0.47	2
C3orf43	Smco1		cultured-specific	-0.1	2	0.47	2
C3orf52	BC016579	chromosome 3 open reading frame 52	cultured-specific	-0.9	2	0.66	2
C4orf19	0610040J01Rik	chromosome 4 open reading frame 19	cultured-specific	-0.82	2	0.8	2
C4orf33	D3Ertd751e	chromosome 4 open reading frame 33	cultured-specific	-0.59	2	0.55	2
C4orf36	1700016H13Rik	chromosome 4 open reading frame 36	cultured-specific	-0.52	2	0.54	2
C4orf45	Gm17359	chromosome 4 open reading frame 45	cultured-specific	-0.32	2	0.41	2
C5AR2	C5ar2	complement component 5a receptor 2	cultured-specific	-0.66	2	0.57	2
C5orf15	9530068E07Rik	chromosome 5 open reading frame 15	cultured-specific	0.68	2	-0.53	2
C5orf22	6030458C11Rik	chromosome 5 open reading frame 22	cultured-specific	-0.3	2	0.91	2
C5orf47	4930524B15Rik	chromosome 5 open reading frame 47	cultured-specific	-0.17	2	0.63	2
C5orf51	AW549877	chromosome 5 open reading frame 51	cultured-specific	0.07	2	-0.4	2
C6orf120	1600012H06Rik	chromosome 6 open reading frame 120	cultured-specific	0.8	2	-0.64	2
C7	C7	complement C7	cultured-specific	-0.59	2	0.66	2
C9orf24	1110017D15Rik	chromosome 9 open reading frame 24	cultured-specific	-0.04	2	0.83	2
C9orf40	D030056L22Rik	chromosome 9 open reading frame 40	cultured-specific	-0.53	2	0.7	2
C9orf43	4933430I17Rik	chromosome 9 open reading frame 43	cultured-specific	0.08	2	0.61	2
C9orf50	1700001O22Rik	chromosome 9 open reading frame 50	cultured-specific	-0.26	2	0.69	2
CA12	Car12	carbonic anhydrase 12	cultured-specific	0.78	2	-0.62	2
CACNB1	Cacnb1	calcium voltage-gated channel auxiliary subunit beta 1	cultured-specific	-0.95	2	0.83	2
CACNG1	Cacng1	calcium voltage-gated channel auxiliary subunit gamma 1	cultured-specific	-0.25	2	0.69	2
CALCRL	Calcrl	calcitonin receptor like receptor	cultured-specific	0.16	2	-0.5	2
CALR3	Calr3	calreticulin 3	cultured-specific	-0.07	2	-0.78	2
CAMKK1	Camkk1	calcium/calmodulin dependent protein kinase kinase 1	cultured-specific	-0.85	2	0.8	2
CAMSAP3	Camsap3	calmodulin regulated spectrin associated protein family member 3	cultured-specific	-0.97	2	0.98	2
CAPN11	Capn11	calpain 11	cultured-specific	-0.32	2	0.46	2
CAPN15	Capn15	calpain 15	cultured-specific	-0.79	2	0.62	2
CAPNS1	Capns1	calpain small subunit 1	cultured-specific	0.45	2	-0.83	2
CARD9	Card9	caspase recruitment domain family member 9	cultured-specific	-0.55	2	0.5	2
CARNS1	Carns1	carnosine synthase 1	cultured-specific	0.76	2	-0.74	2
CASC1	Casc1	cancer susceptibility 1	cultured-specific	-0.11	2	0.42	2
CASP8	Casp8	caspase 8	cultured-specific	0.14	2	-0.47	2
CASP8AP2	Casp8ap2	caspase 8 associated protein 2	cultured-specific	-0.44	2	0.62	2
CASQ1	Casq1	calsequestrin 1	cultured-specific	-0.63	2	0.45	2
CASQ2	Casq2	calsequestrin 2	cultured-specific	-0.37	2	0.79	2
CATSPERG	Catsperg2	cation channel sperm associated auxiliary subunit gamma	cultured-specific	0.13	2	-0.48	2
CBLN2	Cbln2	cerebellin 2 precursor	cultured-specific	-0.62	2	0.65	2
CBR1	Cbr1	carbonyl reductase 1	cultured-specific	-0.83	2	0.72	2
CBX1	Cbx1	chromobox 1	cultured-specific	-0.12	2	0.71	2
CBX3	Cbx3	chromobox 3	cultured-specific	-0.02	2	0.81	2
CC2D1A	Cc2d1a	coiled-coil and C2 domain containing 1A	cultured-specific	0.11	2	-0.48	2
CCDC106	Ccdc106	coiled-coil domain containing 106	cultured-specific	-0.22	2	0.64	2
CCDC113	Ccdc113	coiled-coil domain containing 113	cultured-specific	-0.83	2	0.59	2
CCDC117	Ccdc117	coiled-coil domain containing 117	cultured-specific	-0.75	2	0.73	2
CCDC120	Ccdc120	coiled-coil domain containing 120	cultured-specific	-0.94	2	0.88	2
CCDC146	Ccdc146	coiled-coil domain containing 146	cultured-specific	-0.87	2	0.62	2
CCDC149	Ccdc149	coiled-coil domain containing 149	cultured-specific	-0.26	2	0.76	2
CCDC153	Ccdc153	coiled-coil domain containing 153	cultured-specific	-0.86	2	0.54	2
CCDC171	Ccdc171	coiled-coil domain containing 171	cultured-specific	-0.75	2	0.45	2
CCDC177	Ccdc177	coiled-coil domain containing 177	cultured-specific	0.08	2	0.92	2
CCDC181	Ccdc181	coiled-coil domain containing 181	cultured-specific	-0.5	2	0.46	2
CCDC57	Ccdc57	coiled-coil domain containing 57	cultured-specific	-0.68	2	0.47	2
CCDC68	Ccdc68	coiled-coil domain containing 68	cultured-specific	0.74	2	-0.75	2
CCDC71L	Ccdc71l	coiled-coil domain containing 71 like	cultured-specific	-0.78	2	0.41	2
CCDC84	Ccdc84	coiled-coil domain containing 84	cultured-specific	0.06	2	0.45	2
CCDC91	Ccdc91	coiled-coil domain containing 91	cultured-specific	0.03	2	0.65	2
CCKAR	Cckar	cholecystokinin A receptor	cultured-specific	-0.99	2	0.42	2
CCKBR	Cckbr	cholecystokinin B receptor	cultured-specific	0.96	2	-0.44	2
CCL13	Ccl2	C-C motif chemokine ligand 13	cultured-specific	0.3	2	-0.75	2
CCL22	Ccl22	C-C motif chemokine ligand 22	cultured-specific	-0.11	2	0.41	2
CCM2L	Ccm2l	CCM2 like scaffold protein	cultured-specific	-0.06	2	0.61	2
CCNT2	Ccnt2	cyclin T2	cultured-specific	-0.73	2	0.8	2
CCR10	Ccr10	C-C motif chemokine receptor 10	cultured-specific	-0.35	2	0.5	2
CCR2	Ccr2	C-C motif chemokine receptor 2	cultured-specific	-0.26	2	0.64	2
CCR5	Ccr5	C-C motif chemokine receptor 5 (gene/pseudogene)	cultured-specific	-0.59	2	0.43	2
CCSER1	Ccser1	coiled-coil serine rich protein 1	cultured-specific	-0.38	2	0.84	2
CD109	Cd109	CD109 molecule	cultured-specific	0.9	2	-0.82	2
CD151	Cd151	CD151 molecule (Raph blood group)	cultured-specific	0.4	2	-0.94	2
CD200	Cd200	CD200 molecule	cultured-specific	-0.95	2	0.7	2
CD28	Cd28	CD28 molecule	cultured-specific	-0.27	2	0.46	2
CD2AP	Cd2ap	CD2 associated protein	cultured-specific	0.05	2	-0.69	2
CD3E	Cd3e	CD3e molecule	cultured-specific	0.04	2	0.56	2
CD4	Cd4	CD4 molecule	cultured-specific	0.08	2	0.63	2
CD46	Cd46	CD46 molecule	cultured-specific	-0.27	2	0.62	2
CD55	Cd55	CD55 molecule (Cromer blood group)	cultured-specific	-1	2	0.76	2
CD79B	Cd79b	CD79b molecule	cultured-specific	-0.91	2	0.72	2
CD81	Cd81	CD81 molecule	cultured-specific	0.19	2	-0.71	2
CD8A	Cd8a	CD8a molecule	cultured-specific	-0.62	2	0.42	2
CDADC1	Cdadc1	cytidine and dCMP deaminase domain containing 1	cultured-specific	0.04	2	0.49	2
CDC20B	Cdc20b	cell division cycle 20B	cultured-specific	0.07	2	0.45	2
CDC45	Cdc45	cell division cycle 45	cultured-specific	-0.03	2	0.63	2
CDCP1	Cdcp1	CUB domain containing protein 1	cultured-specific	-0.33	2	0.96	2
CDH15	Cdh15	cadherin 15	cultured-specific	-0.98	2	0.59	2
CDH26	Cdh26	cadherin 26	cultured-specific	-0.08	2	-0.55	2
CDH6	Cdh6	cadherin 6	cultured-specific	0.32	2	-0.4	2
CDH8	Cdh8	cadherin 8	cultured-specific	-0.17	2	0.62	2
CDHR5	Cdhr5	cadherin related family member 5	cultured-specific	-0.16	2	0.48	2
CDK19	Cdk19	cyclin dependent kinase 19	cultured-specific	-0.51	2	0.5	2
CDKAL1	Cdkal1	CDK5 regulatory subunit associated protein 1 like 1	cultured-specific	-0.91	2	0.49	2
CDKL4	Cdkl4	cyclin dependent kinase like 4	cultured-specific	-0.51	2	0.6	2
CDKL5	Cdkl5	cyclin dependent kinase like 5	cultured-specific	-0.48	2	0.61	2
CDKN1B	Cdkn1b	cyclin dependent kinase inhibitor 1B	cultured-specific	-0.55	2	0.62	2
CDKN2A	Cdkn2a	cyclin dependent kinase inhibitor 2A	cultured-specific	0.78	2	-0.85	2
CDNF	Cdnf	cerebral dopamine neurotrophic factor	cultured-specific	0.3	2	-0.48	2
CDYL	Cdyl	chromodomain Y like	cultured-specific	0.32	2	-0.65	2
CEACAM1	Ceacam2	CEA cell adhesion molecule 1	cultured-specific	-0.95	2	0.42	2
CECR2	Cecr2	CECR2 histone acetyl-lysine reader	cultured-specific	-0.99	2	0.63	2
CEL	Cel	carboxyl ester lipase	cultured-specific	-0.03	2	0.45	2
CELSR2	Celsr2	cadherin EGF LAG seven-pass G-type receptor 2	cultured-specific	-0.95	2	0.72	2
CENPO	Cenpo	centromere protein O	cultured-specific	-0.4	2	0.6	2
CENPT	Cenpt	centromere protein T	cultured-specific	0.42	2	-0.42	2
CEP128	Cep128	centrosomal protein 128	cultured-specific	0.05	2	0.64	2
CEP19	Cep19	centrosomal protein 19	cultured-specific	-0.13	2	0.46	2
CEP350	Cep350	centrosomal protein 350	cultured-specific	-0.58	2	0.61	2
CEP55	Cep55	centrosomal protein 55	cultured-specific	0.52	2	-0.59	2
CEP70	Cep70	centrosomal protein 70	cultured-specific	-0.96	2	0.77	2
CEP95	Cep95	centrosomal protein 95	cultured-specific	-0.86	2	0.62	2
CERS3	Cers3	ceramide synthase 3	cultured-specific	-0.57	2	0.47	2
CFB	Cfb	complement factor B	cultured-specific	-0.86	2	0.71	2
CGN	Cgn	cingulin	cultured-specific	-0.99	2	0.63	2
CGREF1	Cgref1	cell growth regulator with EF-hand domain 1	cultured-specific	0.03	2	-0.62	2
CHAMP1	Champ1	chromosome alignment maintaining phosphoprotein 1	cultured-specific	0.91	2	-0.51	2
CHAT	Chat	choline O-acetyltransferase	cultured-specific	-0.12	2	0.72	2
CHCHD1	Chchd1	coiled-coil-helix-coiled-coil-helix domain containing 1	cultured-specific	-0.12	2	0.46	2
CHD8	Chd8	chromodomain helicase DNA binding protein 8	cultured-specific	0.09	2	0.44	2
CHID1	Chid1	chitinase domain containing 1	cultured-specific	0.22	2	-0.64	2
CHM	Chm	CHM Rab escort protein	cultured-specific	0.25	2	-0.51	2
CHMP4B	Chmp4b	charged multivesicular body protein 4B	cultured-specific	0.03	2	-0.51	2
CHMP7	Chmp7	charged multivesicular body protein 7	cultured-specific	-0.32	2	0.41	2
CHN2	Chn2	chimerin 2	cultured-specific	-0.92	2	0.7	2
CHRM3	Chrm3	cholinergic receptor muscarinic 3	cultured-specific	-0.87	2	0.47	2
CHRM5	Chrm5	cholinergic receptor muscarinic 5	cultured-specific	0.06	2	0.65	2
CHRNA7	Chrna7	cholinergic receptor nicotinic alpha 7 subunit	cultured-specific	-0.11	2	0.83	2
CHRNE	Chrne	cholinergic receptor nicotinic epsilon subunit	cultured-specific	-0.44	2	0.5	2
CHST1	Chst1	carbohydrate sulfotransferase 1	cultured-specific	0.91	2	-0.69	2
CHST2	Chst2	carbohydrate sulfotransferase 2	cultured-specific	0.64	2	-0.51	2
CHST7	Chst7	carbohydrate sulfotransferase 7	cultured-specific	0.26	2	-0.52	2
CHST9	Chst9	carbohydrate sulfotransferase 9	cultured-specific	-0.34	2	0.72	2
CHURC1	Churc1	churchill domain containing 1	cultured-specific	-0.08	2	0.58	2
CIITA	Ciita	class II major histocompatibility complex transactivator	cultured-specific	-0.94	2	0.55	2
CILP	Cilp	cartilage intermediate layer protein	cultured-specific	-0.09	2	0.55	2
CILP2	Cilp2	cartilage intermediate layer protein 2	cultured-specific	0.11	2	-0.47	2
CIPC	Cipc	CLOCK interacting pacemaker	cultured-specific	-0.07	2	0.77	2
CIZ1	Ciz1	CDKN1A interacting zinc finger protein 1	cultured-specific	-0.46	2	0.47	2
CLCN1	Clcn1	chloride voltage-gated channel 1	cultured-specific	-0.22	2	0.81	2
CLDN10	Cldn10	claudin 10	cultured-specific	-0.99	2	0.6	2
CLDN11	Cldn11	claudin 11	cultured-specific	-0.95	2	0.7	2
CLDN18	Cldn18	claudin 18	cultured-specific	-0.98	2	0.41	2
CLDN3	Cldn3	claudin 3	cultured-specific	-0.65	2	0.84	2
CLDN8	Cldn8	claudin 8	cultured-specific	-0.99	2	0.6	2
CLEC12B	Clec12b	C-type lectin domain family 12 member B	cultured-specific	-0.03	2	0.5	2
CLEC1A	Clec1a	C-type lectin domain family 1 member A	cultured-specific	-0.08	2	0.61	2
CLEC9A	Clec9a	C-type lectin domain containing 9A	cultured-specific	-0.04	2	0.51	2
CLIC1	Clic1	chloride intracellular channel 1	cultured-specific	0.28	2	-0.78	2
CLIC6	Clic6	chloride intracellular channel 6	cultured-specific	-0.98	2	0.61	2
CLK1	Clk1	CDC like kinase 1	cultured-specific	-0.49	2	0.64	2
CLK2	Clk2	CDC like kinase 2	cultured-specific	-0.33	2	0.46	2
CLMN	Clmn	calmin	cultured-specific	0.34	2	-0.53	2
CMTM3	Cmtm3	CKLF like MARVEL transmembrane domain containing 3	cultured-specific	0.94	2	-0.77	2
CNGA1	Cnga1	cyclic nucleotide gated channel subunit alpha 1	cultured-specific	-0.76	2	0.41	2
CNIH3	Cnih3	cornichon family AMPA receptor auxiliary protein 3	cultured-specific	-0.32	2	0.43	2
CNKSR2	Cnksr2	connector enhancer of kinase suppressor of Ras 2	cultured-specific	-0.5	2	0.68	2
CNKSR3	Cnksr3	CNKSR family member 3	cultured-specific	0.82	2	-0.67	2
CNN1	Cnn1	calponin 1	cultured-specific	0.35	2	-0.87	2
CNN3	Cnn3	calponin 3	cultured-specific	0.51	2	-0.92	2
CNNM1	Cnnm1	cyclin and CBS domain divalent metal cation transport mediator 1	cultured-specific	-0.08	2	0.42	2
CNNM3	Cnnm3	cyclin and CBS domain divalent metal cation transport mediator 3	cultured-specific	-0.25	2	0.54	2
CNPY4	Cnpy4	canopy FGF signaling regulator 4	cultured-specific	0.36	2	-0.55	2
CNST	Cnst	consortin, connexin sorting protein	cultured-specific	-0.35	2	0.92	2
COA5	Coa5	cytochrome c oxidase assembly factor 5	cultured-specific	0.1	2	-0.67	2
COG5	Cog5	component of oligomeric golgi complex 5	cultured-specific	-0.46	2	0.45	2
COG7	Cog7	component of oligomeric golgi complex 7	cultured-specific	-0.84	2	0.47	2
COL11A1	Col11a1	collagen type XI alpha 1 chain	cultured-specific	-0.09	2	-0.5	2
COL11A2	Col11a2	collagen type XI alpha 2 chain	cultured-specific	-0.49	2	0.46	2
COL23A1	Col23a1	collagen type XXIII alpha 1 chain	cultured-specific	-0.99	2	0.41	2
COL26A1	Col26a1	collagen type XXVI alpha 1 chain	cultured-specific	-0.37	2	0.43	2
COL2A1	Col2a1	collagen type II alpha 1 chain	cultured-specific	0.68	2	-0.8	2
COL9A1	Col9a1	collagen type IX alpha 1 chain	cultured-specific	-0.07	2	-0.41	2
COLEC11	Colec11	collectin subfamily member 11	cultured-specific	0.08	2	0.51	2
COMP	Comp	cartilage oligomeric matrix protein	cultured-specific	0.74	2	-0.52	2
COMTD1	Comtd1	catechol-O-methyltransferase domain containing 1	cultured-specific	0.62	2	-0.55	2
COPB1	Copb1	COPI coat complex subunit beta 1	cultured-specific	0.91	2	-0.67	2
COPB2	Copb2	COPI coat complex subunit beta 2	cultured-specific	0.76	2	-0.41	2
COPS7B	Cops7b	COP9 signalosome subunit 7B	cultured-specific	-0.56	2	0.4	2
COQ7	Coq7	coenzyme Q7, hydroxylase	cultured-specific	-0.67	2	0.73	2
CORIN	Corin	corin, serine peptidase	cultured-specific	-0.15	2	0.49	2
CORO2A	Coro2a	coronin 2A	cultured-specific	-0.93	2	0.9	2
CORO6	Coro6	coronin 6	cultured-specific	0	2	-0.87	2
CPE	Cpe	carboxypeptidase E	cultured-specific	0.97	2	-0.81	2
CPM	Cpm	carboxypeptidase M	cultured-specific	-0.88	2	0.81	2
CPNE6	Cpne6	copine 6	cultured-specific	0	2	0.56	2
CPSF1	Cpsf1	cleavage and polyadenylation specific factor 1	cultured-specific	-0.43	2	0.44	2
CPSF3	Cpsf3	cleavage and polyadenylation specific factor 3	cultured-specific	-0.92	2	0.4	2
CPVL	Cpvl	carboxypeptidase vitellogenic like	cultured-specific	0.07	2	0.42	2
CRAMP1L	Cramp1l		cultured-specific	-0.28	2	0.81	2
CRB1	Crb1	crumbs cell polarity complex component 1	cultured-specific	-0.69	2	0.77	2
CRB2	Crb2	crumbs cell polarity complex component 2	cultured-specific	-0.76	2	0.71	2
CREB3L2	Creb3l2	cAMP responsive element binding protein 3 like 2	cultured-specific	0.71	2	-0.63	2
CRHR1	Crhr1	corticotropin releasing hormone receptor 1	cultured-specific	-0.79	2	0.74	2
CRISPLD2	Crispld2	cysteine rich secretory protein LCCL domain containing 2	cultured-specific	0.25	2	-0.53	2
CRY2	Cry2	cryptochrome circadian regulator 2	cultured-specific	-0.82	2	0.5	2
CRYBA1	Cryba1	crystallin beta A1	cultured-specific	-0.01	2	0.57	2
CRYBB3	Crybb3	crystallin beta B3	cultured-specific	0.02	2	-0.41	2
CSF1	Csf1	colony stimulating factor 1	cultured-specific	0.17	2	-0.96	2
CSNK1E	Csnk1e	casein kinase 1 epsilon	cultured-specific	-0.65	2	0.64	2
CSPG4	Cspg4	chondroitin sulfate proteoglycan 4	cultured-specific	0.16	2	-0.62	2
CSPP1	Cspp1	centrosome and spindle pole associated protein 1	cultured-specific	-0.49	2	0.6	2
CSRNP1	Csrnp1	cysteine and serine rich nuclear protein 1	cultured-specific	0.05	2	-0.87	2
CSTF1	Cstf1	cleavage stimulation factor subunit 1	cultured-specific	-0.56	2	0.57	2
CTDSPL2	Ctdspl2	CTD small phosphatase like 2	cultured-specific	-0.16	2	0.63	2
CTNND2	Ctnnd2	catenin delta 2	cultured-specific	-0.14	2	0.83	2
CTSV	Ctsl	cathepsin V	cultured-specific	0.54	2	-0.54	2
CTSZ	Ctsz	cathepsin Z	cultured-specific	0.93	2	-0.53	2
CTTN	Cttn	cortactin	cultured-specific	0.62	2	-0.65	2
CTTNBP2NL	Cttnbp2nl	CTTNBP2 N-terminal like	cultured-specific	0.68	2	-0.64	2
CTXN3	Ctxn3	cortexin 3	cultured-specific	0.77	2	-0.55	2
CUL4B	Cul4b	cullin 4B	cultured-specific	0.74	2	-0.46	2
CXCR4	Cxcr4	C-X-C motif chemokine receptor 4	cultured-specific	-0.87	2	0.84	2
CYFIP1	Cyfip1	cytoplasmic FMR1 interacting protein 1	cultured-specific	0.66	2	-0.64	2
CYLD	Cyld	CYLD lysine 63 deubiquitinase	cultured-specific	0.07	2	-0.68	2
CYP21A2	Cyp21a1	cytochrome P450 family 21 subfamily A member 2	cultured-specific	0.25	2	-0.47	2
CYP26A1	Cyp26a1	cytochrome P450 family 26 subfamily A member 1	cultured-specific	-0.33	2	0.74	2
CYP27A1	Cyp27a1	cytochrome P450 family 27 subfamily A member 1	cultured-specific	0.55	2	-0.51	2
CYP27B1	Cyp27b1	cytochrome P450 family 27 subfamily B member 1	cultured-specific	0.06	2	0.69	2
CYP46A1	Cyp46a1	cytochrome P450 family 46 subfamily A member 1	cultured-specific	-0.36	2	0.45	2
DAAM1	Daam1	dishevelled associated activator of morphogenesis 1	cultured-specific	-0.92	2	0.78	2
DAB2IP	Dab2ip	DAB2 interacting protein	cultured-specific	-0.94	2	0.41	2
DAO	Dao	D-amino acid oxidase	cultured-specific	-0.94	2	0.57	2
DAPK1	Dapk1	death associated protein kinase 1	cultured-specific	-0.99	2	0.79	2
DAPL1	Dapl1	death associated protein like 1	cultured-specific	0.07	2	0.43	2
DBNDD2	Dbndd2	dysbindin domain containing 2	cultured-specific	0.43	2	-0.69	2
DCAF11	Dcaf11	DDB1 and CUL4 associated factor 11	cultured-specific	-0.96	2	0.73	2
DCAF17	Dcaf17	DDB1 and CUL4 associated factor 17	cultured-specific	-0.81	2	0.57	2
DCLRE1A	Dclre1a	DNA cross-link repair 1A	cultured-specific	0.35	2	-0.63	2
DCN	Dcn	decorin	cultured-specific	0.85	2	-0.79	2
DCP1B	Dcp1b	decapping mRNA 1B	cultured-specific	-0.48	2	0.69	2
DCP2	Dcp2	decapping mRNA 2	cultured-specific	-0.65	2	0.46	2
DCSTAMP	Dcstamp	dendrocyte expressed seven transmembrane protein	cultured-specific	-0.46	2	0.62	2
DDAH1	Ddah1	dimethylarginine dimethylaminohydrolase 1	cultured-specific	0.85	2	-0.75	2
DDN	Ddn	dendrin	cultured-specific	0.09	2	-0.45	2
DDX10	Ddx10	DEAD-box helicase 10	cultured-specific	-0.07	2	-0.52	2
DDX42	Ddx42	DEAD-box helicase 42	cultured-specific	-0.28	2	0.77	2
DENND5B	Dennd5b	DENN domain containing 5B	cultured-specific	-0.16	2	0.69	2
DEPDC5	Depdc5	DEP domain containing 5, GATOR1 subcomplex subunit	cultured-specific	-0.84	2	0.64	2
DGAT2L6	Dgat2l6	diacylglycerol O-acyltransferase 2 like 6	cultured-specific	-0.39	2	0.5	2
DGKD	Dgkd	diacylglycerol kinase delta	cultured-specific	-0.59	2	0.5	2
DHX38	Dhx38	DEAH-box helicase 38	cultured-specific	0.63	2	-0.43	2
DIS3L2	Dis3l2	DIS3 like 3'-5' exoribonuclease 2	cultured-specific	-0.04	2	0.86	2
DLEU7	Dleu7	deleted in lymphocytic leukemia 7	cultured-specific	0.1	2	0.47	2
DLG3	Dlg3	discs large MAGUK scaffold protein 3	cultured-specific	-0.93	2	0.82	2
DLG5	Dlg5	discs large MAGUK scaffold protein 5	cultured-specific	-0.87	2	0.42	2
DLX2	Dlx2	distal-less homeobox 2	cultured-specific	0.36	2	-0.41	2
DLX5	Dlx5	distal-less homeobox 5	cultured-specific	-0.09	2	-0.48	2
DMAP1	Dmap1	DNA methyltransferase 1 associated protein 1	cultured-specific	-0.76	2	0.46	2
DMC1	Dmc1	DNA meiotic recombinase 1	cultured-specific	0.03	2	0.49	2
DMP1	Dmp1	dentin matrix acidic phosphoprotein 1	cultured-specific	0.06	2	-0.41	2
DMRT2	Dmrt2	doublesex and mab-3 related transcription factor 2	cultured-specific	-0.87	2	0.73	2
DMRTB1	Dmrtb1	DMRT like family B with proline rich C-terminal 1	cultured-specific	-0.22	2	0.53	2
DMXL1	Dmxl1	Dmx like 1	cultured-specific	-0.06	2	0.5	2
DNAAF1	Dnaaf1	dynein axonemal assembly factor 1	cultured-specific	-0.39	2	0.54	2
DNAH1	Dnah1	dynein axonemal heavy chain 1	cultured-specific	-0.47	2	0.77	2
DNAH10	Dnah10	dynein axonemal heavy chain 10	cultured-specific	0	2	0.58	2
DNAH11	Dnah11	dynein axonemal heavy chain 11	cultured-specific	-0.98	2	0.64	2
DNAH14	Dnah14	dynein axonemal heavy chain 14	cultured-specific	-0.53	2	0.72	2
DNAH17	Dnah17	dynein axonemal heavy chain 17	cultured-specific	-0.68	2	0.62	2
DNAH8	Dnah8	dynein axonemal heavy chain 8	cultured-specific	-0.67	2	0.68	2
DNAJB6	Dnajb6	DnaJ heat shock protein family (Hsp40) member B6	cultured-specific	-0.42	2	0.55	2
DNAJB9	Dnajb9	DnaJ heat shock protein family (Hsp40) member B9	cultured-specific	0.01	2	0.84	2
DNAJC10	Dnajc10	DnaJ heat shock protein family (Hsp40) member C10	cultured-specific	0.83	2	-0.88	2
DNAJC17	Dnajc17	DnaJ heat shock protein family (Hsp40) member C17	cultured-specific	-0.16	2	0.68	2
DNASE1L2	Dnase1l2	deoxyribonuclease 1 like 2	cultured-specific	-0.89	2	0.6	2
DNTTIP2	Dnttip2	deoxynucleotidyltransferase terminal interacting protein 2	cultured-specific	0.73	2	-0.63	2
DOCK4	Dock4	dedicator of cytokinesis 4	cultured-specific	-0.16	2	0.58	2
DOCK5	Dock5	dedicator of cytokinesis 5	cultured-specific	0.69	2	-0.42	2
DOCK9	Dock9	dedicator of cytokinesis 9	cultured-specific	-0.88	2	0.55	2
DOLPP1	Dolpp1	dolichyldiphosphatase 1	cultured-specific	-0.71	2	0.83	2
DOT1L	Dot1l	DOT1 like histone lysine methyltransferase	cultured-specific	-0.01	2	0.71	2
DPAGT1	Dpagt1	dolichyl-phosphate N-acetylglucosaminephosphotransferase 1	cultured-specific	0.21	2	-0.75	2
DPEP2	Dpep2	dipeptidase 2	cultured-specific	0.93	2	-0.42	2
DPY19L1	Dpy19l1	dpy-19 like C-mannosyltransferase 1	cultured-specific	0.94	2	-0.63	2
DPY19L4	Dpy19l4	dpy-19 like 4	cultured-specific	0.72	2	-0.78	2
DPYD	Dpyd	dihydropyrimidine dehydrogenase	cultured-specific	-0.94	2	0.67	2
DRD4	Drd4	dopamine receptor D4	cultured-specific	0.04	2	0.43	2
DRD5	Drd5	dopamine receptor D5	cultured-specific	-0.32	2	0.7	2
DSE	Dse	dermatan sulfate epimerase	cultured-specific	0.78	2	-0.9	2
DTNA	Dtna	dystrobrevin alpha	cultured-specific	-0.86	2	0.85	2
DTNB	Dtnb	dystrobrevin beta	cultured-specific	-0.72	2	0.76	2
DUOX1	Duox1	dual oxidase 1	cultured-specific	0.18	2	-0.45	2
DUOXA1	Duoxa1	dual oxidase maturation factor 1	cultured-specific	0	2	-0.44	2
DUS1L	Dus1l	dihydrouridine synthase 1 like	cultured-specific	-0.12	2	0.48	2
DUSP11	Dusp11	dual specificity phosphatase 11	cultured-specific	0.81	2	-0.43	2
DUSP12	Dusp12	dual specificity phosphatase 12	cultured-specific	-0.19	2	0.41	2
DUSP15	Dusp15	dual specificity phosphatase 15	cultured-specific	-0.14	2	0.63	2
DUSP5	Dusp5	dual specificity phosphatase 5	cultured-specific	0.89	2	-0.46	2
DUSP6	Dusp6	dual specificity phosphatase 6	cultured-specific	0.89	2	-0.58	2
DZIP1	Dzip1	DAZ interacting zinc finger protein 1	cultured-specific	-0.83	2	0.47	2
E2F4	E2f4	E2F transcription factor 4	cultured-specific	0.59	2	-0.87	2
EAF2	Eaf2	ELL associated factor 2	cultured-specific	0.35	2	-0.45	2
EAPP	Eapp	E2F associated phosphoprotein	cultured-specific	0	2	0.63	2
EBF2	Ebf2	EBF transcription factor 2	cultured-specific	-0.89	2	0.46	2
ECHDC2	Echdc2	enoyl-CoA hydratase domain containing 2	cultured-specific	0.9	2	-0.73	2
ECM1	Ecm1	extracellular matrix protein 1	cultured-specific	0.16	2	-0.66	2
EEF1A1	Eef1a1	eukaryotic translation elongation factor 1 alpha 1	cultured-specific	0.89	2	-0.56	2
EFCAB12	Efcab12	EF-hand calcium binding domain 12	cultured-specific	-0.4	2	0.75	2
EFCAB2	Efcab2	EF-hand calcium binding domain 2	cultured-specific	-0.48	2	0.53	2
EFCAB6	Efcab6	EF-hand calcium binding domain 6	cultured-specific	-0.74	2	0.54	2
EFCC1	Efcc1	EF-hand and coiled-coil domain containing 1	cultured-specific	0.07	2	0.68	2
EFEMP2	Efemp2	EGF containing fibulin extracellular matrix protein 2	cultured-specific	-0.02	2	-0.91	2
EFHB	Efhb	EF-hand domain family member B	cultured-specific	0.29	2	-0.48	2
EFHC1	Efhc1	EF-hand domain containing 1	cultured-specific	0.47	2	-0.45	2
EFHD2	Efhd2	EF-hand domain family member D2	cultured-specific	-0.73	2	0.44	2
EFR3A	Efr3a	EFR3 homolog A	cultured-specific	0.85	2	-0.75	2
EGFL6	Egfl6	EGF like domain multiple 6	cultured-specific	-0.96	2	0.71	2
EGFR	Egfr	epidermal growth factor receptor	cultured-specific	0.96	2	-0.74	2
EGLN2	Egln2	egl-9 family hypoxia inducible factor 2	cultured-specific	-0.46	2	0.4	2
EGR1	Egr1	early growth response 1	cultured-specific	0.95	2	-0.64	2
EGR2	Egr2	early growth response 2	cultured-specific	0.93	2	-0.61	2
EHF	Ehf	ETS homologous factor	cultured-specific	-0.95	2	0.72	2
EHHADH	Ehhadh	enoyl-CoA hydratase and 3-hydroxyacyl CoA dehydrogenase	cultured-specific	-0.72	2	0.54	2
EHMT1	Ehmt1	euchromatic histone lysine methyltransferase 1	cultured-specific	-0.81	2	0.54	2
EIF1AX	Eif1a	eukaryotic translation initiation factor 1A X-linked	cultured-specific	0.62	2	-0.41	2
EIF3H	Eif3h	eukaryotic translation initiation factor 3 subunit H	cultured-specific	-0.09	2	-0.51	2
EIF4EBP2	Eif4ebp2	eukaryotic translation initiation factor 4E binding protein 2	cultured-specific	-0.79	2	0.8	2
EIF4H	Eif4h	eukaryotic translation initiation factor 4H	cultured-specific	-0.37	2	0.54	2
EIF6	Eif6	eukaryotic translation initiation factor 6	cultured-specific	0.64	2	-0.47	2
EMID1	Emid1	EMI domain containing 1	cultured-specific	-0.04	2	0.68	2
EMILIN1	Emilin1	elastin microfibril interfacer 1	cultured-specific	-0.1	2	-0.53	2
EMILIN3	Emilin3	elastin microfibril interfacer 3	cultured-specific	0.06	2	0.7	2
EMP3	Emp3	epithelial membrane protein 3	cultured-specific	0.82	2	-0.87	2
EMX1	Emx1	empty spiracles homeobox 1	cultured-specific	-0.2	2	0.77	2
ENO1	Eno1	enolase 1	cultured-specific	0.63	2	-0.76	2
ENO3	Eno3	enolase 3	cultured-specific	0.78	2	-0.71	2
ENPEP	Enpep	glutamyl aminopeptidase	cultured-specific	0.84	2	-0.61	2
ENPP2	Enpp2	ectonucleotide pyrophosphatase/phosphodiesterase 2	cultured-specific	0.1	2	-0.45	2
ENTHD1	Enthd1	ENTH domain containing 1	cultured-specific	0	2	-0.45	2
ENTPD1	Entpd1	ectonucleoside triphosphate diphosphohydrolase 1	cultured-specific	-0.99	2	0.47	2
ENTPD3	Entpd3	ectonucleoside triphosphate diphosphohydrolase 3	cultured-specific	-0.95	2	0.45	2
ENTPD5	Entpd5	ectonucleoside triphosphate diphosphohydrolase 5 (inactive)	cultured-specific	-0.33	2	0.63	2
EOMES	Eomes	eomesodermin	cultured-specific	0.01	2	-0.5	2
EPHX3	Ephx3	epoxide hydrolase 3	cultured-specific	-0.36	2	0.64	2
EPM2A	Epm2a	EPM2A glucan phosphatase, laforin	cultured-specific	-0.19	2	0.83	2
EPOR	Epor	erythropoietin receptor	cultured-specific	-0.05	2	-0.66	2
EPS8L1	Eps8l1	EPS8 like 1	cultured-specific	-0.95	2	0.6	2
ERBB4	Erbb4	erb-b2 receptor tyrosine kinase 4	cultured-specific	-0.73	2	0.72	2
ERCC6L2	Ercc6l2	ERCC excision repair 6 like 2	cultured-specific	-0.37	2	0.72	2
ERF	Erf	ETS2 repressor factor	cultured-specific	0.46	2	-0.8	2
ERLIN1	Erlin1	ER lipid raft associated 1	cultured-specific	0.09	2	-0.58	2
ERMARD	Ermard	ER membrane associated RNA degradation	cultured-specific	-0.17	2	0.58	2
ERMN	Ermn	ermin	cultured-specific	-0.64	2	0.48	2
ESCO2	Esco2	establishment of sister chromatid cohesion N-acetyltransferase 2	cultured-specific	-0.1	2	0.45	2
ESR2	Esr2	estrogen receptor 2	cultured-specific	0.09	2	-0.66	2
ESRRG	Esrrg	estrogen related receptor gamma	cultured-specific	-0.23	2	0.7	2
ESYT1	Esyt1	extended synaptotagmin 1	cultured-specific	0.95	2	-0.45	2
ETNK2	Etnk2	ethanolamine kinase 2	cultured-specific	0.05	2	0.67	2
ETS1	Ets1	ETS proto-oncogene 1, transcription factor	cultured-specific	-0.06	2	-0.81	2
ETV4	Etv4	ETS variant transcription factor 4	cultured-specific	0.75	2	-0.78	2
ETV5	Etv5	ETS variant transcription factor 5	cultured-specific	0.28	2	-0.66	2
EXOSC1	Exosc1	exosome component 1	cultured-specific	0.58	2	-0.43	2
EYA4	Eya4	EYA transcriptional coactivator and phosphatase 4	cultured-specific	0.02	2	-0.93	2
FAM102A	Fam102a	family with sequence similarity 102 member A	cultured-specific	-0.32	2	0.74	2
FAM117A	Fam117a	family with sequence similarity 117 member A	cultured-specific	0.58	2	-0.7	2
FAM126B	Fam126b	family with sequence similarity 126 member B	cultured-specific	-0.9	2	0.48	2
FAM136A	Fam136a	family with sequence similarity 136 member A	cultured-specific	-0.25	2	0.47	2
FAM13C	Fam13c	family with sequence similarity 13 member C	cultured-specific	0.72	2	-0.64	2
FAM149B1	Fam149b	family with sequence similarity 149 member B1	cultured-specific	0.09	2	0.54	2
FAM167A	Fam167a	family with sequence similarity 167 member A	cultured-specific	-0.95	2	0.44	2
FAM174B	Fam174b	family with sequence similarity 174 member B	cultured-specific	-0.66	2	0.55	2
FAM181A	Fam181a	family with sequence similarity 181 member A	cultured-specific	0.06	2	0.71	2
FAM20A	Fam20a	FAM20A golgi associated secretory pathway pseudokinase	cultured-specific	0.29	2	-0.52	2
FAM216B	Fam216b	family with sequence similarity 216 member B	cultured-specific	-0.87	2	0.41	2
FAM228A	Fam228a	family with sequence similarity 228 member A	cultured-specific	0.05	2	0.48	2
FAM3C	Fam3c	FAM3 metabolism regulating signaling molecule C	cultured-specific	0.93	2	-0.83	2
FAM3D	Oit1	FAM3 metabolism regulating signaling molecule D	cultured-specific	-0.33	2	0.67	2
FAM47E	Fam47e	family with sequence similarity 47 member E	cultured-specific	-0.8	2	0.46	2
FAM50A	Fam50a	family with sequence similarity 50 member A	cultured-specific	0.03	2	0.5	2
FAM50B	Fam50b	family with sequence similarity 50 member B	cultured-specific	-0.1	2	0.41	2
FAM71F2	Fam71f2	family with sequence similarity 71 member F2	cultured-specific	0	2	-0.43	2
FAM72A	Fam72a	family with sequence similarity 72 member A	cultured-specific	-0.25	2	0.45	2
FAM76B	Fam76b	family with sequence similarity 76 member B	cultured-specific	-0.09	2	0.54	2
FAM83B	Fam83b	family with sequence similarity 83 member B	cultured-specific	-0.14	2	0.89	2
FAM83E	Fam83e	family with sequence similarity 83 member E	cultured-specific	-0.86	2	0.44	2
FANCC	Fancc	FA complementation group C	cultured-specific	-0.28	2	0.57	2
FANCL	Fancl	FA complementation group L	cultured-specific	-0.73	2	0.51	2
FAR1	Far1	fatty acyl-CoA reductase 1	cultured-specific	0.51	2	-0.56	2
FARP1	Farp1	FERM, ARH/RhoGEF and pleckstrin domain protein 1	cultured-specific	0.41	2	-0.68	2
FASLG	Fasl	Fas ligand	cultured-specific	-0.39	2	0.48	2
FASN	Fasn	fatty acid synthase	cultured-specific	-0.97	2	0.58	2
FASTKD5	Fastkd5	FAST kinase domains 5	cultured-specific	0.49	2	-0.45	2
FAT1	Fat1	FAT atypical cadherin 1	cultured-specific	0.49	2	-0.88	2
FAT3	Fat3	FAT atypical cadherin 3	cultured-specific	-0.98	2	0.44	2
FAT4	Fat4	FAT atypical cadherin 4	cultured-specific	0.51	2	-0.78	2
FBN1	Fbn1	fibrillin 1	cultured-specific	0.12	2	-0.5	2
FBN2	Fbn2	fibrillin 2	cultured-specific	0.93	2	-0.77	2
FBP2	Fbp2	fructose-bisphosphatase 2	cultured-specific	-0.06	2	0.62	2
FBXL5	Fbxl5	F-box and leucine rich repeat protein 5	cultured-specific	0.89	2	-0.46	2
FBXO10	Fbxo10	F-box protein 10	cultured-specific	0.78	2	-0.42	2
FBXO17	Fbxo17	F-box protein 17	cultured-specific	0.6	2	-0.89	2
FBXO30	Fbxo30	F-box protein 30	cultured-specific	0.65	2	-0.76	2
FBXO34	Fbxo34	F-box protein 34	cultured-specific	-0.84	2	0.68	2
FBXO6	Fbxo6	F-box protein 6	cultured-specific	0.12	2	-0.8	2
FBXO9	Fbxo9	F-box protein 9	cultured-specific	-0.87	2	0.68	2
FBXW4	Fbxw4	F-box and WD repeat domain containing 4	cultured-specific	0.03	2	-0.58	2
FCHSD1	Fchsd1	FCH and double SH3 domains 1	cultured-specific	-0.08	2	-0.72	2
FECH	Fech	ferrochelatase	cultured-specific	0.11	2	-0.8	2
FEM1B	Fem1b	fem-1 homolog B	cultured-specific	0.02	2	0.88	2
FER1L5	Fer1l5	fer-1 like family member 5	cultured-specific	-0.04	2	0.42	2
FEZF2	Fezf2	FEZ family zinc finger 2	cultured-specific	-0.02	2	0.8	2
FGD5	Fgd5	FYVE, RhoGEF and PH domain containing 5	cultured-specific	-0.47	2	0.62	2
FGF19	Fgf15	fibroblast growth factor 19	cultured-specific	0.1	2	-0.47	2
FGF2	Fgf2	fibroblast growth factor 2	cultured-specific	0.86	2	-0.46	2
FGF23	Fgf23	fibroblast growth factor 23	cultured-specific	-0.08	2	-0.61	2
FGGY	Fggy	FGGY carbohydrate kinase domain containing	cultured-specific	0.43	2	-0.78	2
FHAD1	Fhad1	forkhead associated phosphopeptide binding domain 1	cultured-specific	0.01	2	0.82	2
FHL3	Fhl3	four and a half LIM domains 3	cultured-specific	0.69	2	-0.87	2
FHOD3	Fhod3	formin homology 2 domain containing 3	cultured-specific	0.93	2	-0.82	2
FIBCD1	Fibcd1	fibrinogen C domain containing 1	cultured-specific	-0.58	2	0.47	2
FIG4	Fig4	FIG4 phosphoinositide 5-phosphatase	cultured-specific	0.57	2	-0.58	2
FILIP1L	Filip1l	filamin A interacting protein 1 like	cultured-specific	0.07	2	-0.88	2
FKBP11	Fkbp11	FKBP prolyl isomerase 11	cultured-specific	0.4	2	-0.9	2
FKBP4	Fkbp4	FKBP prolyl isomerase 4	cultured-specific	-0.35	2	0.72	2
FLT3LG	Flt3l	fms related receptor tyrosine kinase 3 ligand	cultured-specific	0.58	2	-0.59	2
FMOD	Fmod	fibromodulin	cultured-specific	0.84	2	-0.75	2
FN3K	Fn3k	fructosamine 3 kinase	cultured-specific	-0.32	2	0.7	2
FNBP4	Fnbp4	formin binding protein 4	cultured-specific	-0.33	2	0.54	2
FNDC3B	Fndc3b	fibronectin type III domain containing 3B	cultured-specific	0.77	2	-0.9	2
FOSL1	Fosl1	FOS like 1, AP-1 transcription factor subunit	cultured-specific	0.89	2	-0.8	2
FOSL2	Fosl2	FOS like 2, AP-1 transcription factor subunit	cultured-specific	0.24	2	-0.93	2
FOXC1	Foxc1	forkhead box C1	cultured-specific	0.99	2	-0.57	2
FOXD1	Foxd1	forkhead box D1	cultured-specific	0.76	2	-0.52	2
FOXJ1	Foxj1	forkhead box J1	cultured-specific	0	2	0.41	2
FOXL2	Foxl2	forkhead box L2	cultured-specific	-0.09	2	-0.42	2
FOXO1	Foxo1	forkhead box O1	cultured-specific	0.79	2	-0.71	2
FOXS1	Foxs1	forkhead box S1	cultured-specific	0.32	2	-0.45	2
FRAT1	Frat1	FRAT regulator of WNT signaling pathway 1	cultured-specific	-0.79	2	0.48	2
FREM1	Frem1	FRAS1 related extracellular matrix 1	cultured-specific	-0.55	2	0.67	2
FREM2	Frem2	FRAS1 related extracellular matrix 2	cultured-specific	-0.97	2	0.82	2
FRMD4A	Frmd4a	FERM domain containing 4A	cultured-specific	-0.41	2	0.57	2
FRRS1	Frrs1	ferric chelate reductase 1	cultured-specific	0	2	-0.87	2
FRS3	Frs3	fibroblast growth factor receptor substrate 3	cultured-specific	-0.2	2	0.75	2
FSBP	Fsbp	fibrinogen silencer binding protein	cultured-specific	-0.8	2	0.66	2
FURIN	Furin	furin, paired basic amino acid cleaving enzyme	cultured-specific	0.58	2	-0.75	2
FUT10	Fut10	fucosyltransferase 10	cultured-specific	0.81	2	-0.77	2
FUT11	Fut11	fucosyltransferase 11	cultured-specific	-0.05	2	0.49	2
FUT9	Fut9	fucosyltransferase 9	cultured-specific	-0.65	2	0.59	2
FZD10	Fzd10	frizzled class receptor 10	cultured-specific	-0.91	2	0.82	2
G3BP1	G3bp1	G3BP stress granule assembly factor 1	cultured-specific	-0.15	2	0.49	2
GABARAP	Gabarap	GABA type A receptor-associated protein	cultured-specific	0.27	2	-0.42	2
GABRA2	Gabra2	gamma-aminobutyric acid type A receptor subunit alpha2	cultured-specific	0.04	2	0.63	2
GABRP	Gabrp	gamma-aminobutyric acid type A receptor subunit pi	cultured-specific	-0.99	2	0.66	2
GAL3ST1	Gal3st1	galactose-3-O-sulfotransferase 1	cultured-specific	-0.97	2	0.64	2
GALNT15	Galnt15	polypeptide N-acetylgalactosaminyltransferase 15	cultured-specific	0.15	2	-0.83	2
GALNT18	Galnt18	polypeptide N-acetylgalactosaminyltransferase 18	cultured-specific	0	2	0.52	2
GALNTL6	Galntl6	polypeptide N-acetylgalactosaminyltransferase like 6	cultured-specific	-0.42	2	0.74	2
GANAB	Ganab	glucosidase II alpha subunit	cultured-specific	0.58	2	-0.7	2
GAPDHS	Gapdhs	glyceraldehyde-3-phosphate dehydrogenase, spermatogenic	cultured-specific	-0.58	2	0.54	2
GAST	Gast	gastrin	cultured-specific	-0.33	2	0.54	2
GATA4	Gata4	GATA binding protein 4	cultured-specific	0.21	2	-0.78	2
GBA2	Gba2	glucosylceramidase beta 2	cultured-specific	-0.71	2	0.71	2
GBX2	Gbx2	gastrulation brain homeobox 2	cultured-specific	-0.1	2	0.58	2
GCGR	Gcgr	glucagon receptor	cultured-specific	-0.09	2	0.48	2
GCHFR	Gchfr	GTP cyclohydrolase I feedback regulator	cultured-specific	0.02	2	-0.73	2
GCNT4	Gcnt4	glucosaminyl (N-acetyl) transferase 4	cultured-specific	0.29	2	-0.89	2
GEM	Gem	GTP binding protein overexpressed in skeletal muscle	cultured-specific	0.86	2	-0.84	2
GFRA3	Gfra3	GDNF family receptor alpha 3	cultured-specific	0.07	2	0.46	2
GGH	Ggh	gamma-glutamyl hydrolase	cultured-specific	0.42	2	-0.51	2
GGT5	Ggt5	gamma-glutamyltransferase 5	cultured-specific	-0.85	2	0.4	2
GIGYF1	Gigyf1	GRB10 interacting GYF protein 1	cultured-specific	-0.86	2	0.46	2
GIMAP1	Gimap1	GTPase, IMAP family member 1	cultured-specific	-0.22	2	0.49	2
GIMAP6	Gimap6	GTPase, IMAP family member 6	cultured-specific	0.04	2	0.5	2
GIN1	Gin1	gypsy retrotransposon integrase 1	cultured-specific	0	2	0.72	2
GINS2	Gins2	GINS complex subunit 2	cultured-specific	0.94	2	-0.52	2
GIPC2	Gipc2	GIPC PDZ domain containing family member 2	cultured-specific	-0.99	2	0.61	2
GJB4	Gjb4	gap junction protein beta 4	cultured-specific	0.24	2	-0.89	2
GJD4	Gjd4	gap junction protein delta 4	cultured-specific	-0.48	2	0.56	2
GLB1L3	Glb1l3	galactosidase beta 1 like 3	cultured-specific	0.03	2	0.41	2
GLDC	Gldc	glycine decarboxylase	cultured-specific	0.59	2	-0.72	2
GLIS1	Glis1	GLIS family zinc finger 1	cultured-specific	0.88	2	-0.41	2
GLRA3	Glra3	glycine receptor alpha 3	cultured-specific	0.02	2	0.41	2
GLUD1	Glud1	glutamate dehydrogenase 1	cultured-specific	0.5	2	-0.76	2
GLYR1	Glyr1	glyoxylate reductase 1 homolog	cultured-specific	0.01	2	0.66	2
GMNN	Gmnn	geminin DNA replication inhibitor	cultured-specific	-0.98	2	0.83	2
GNA14	Gna14	G protein subunit alpha 14	cultured-specific	-0.94	2	0.43	2
GNA15	Gna15	G protein subunit alpha 15	cultured-specific	0.02	2	0.6	2
GNAI2	Gnai2	G protein subunit alpha i2	cultured-specific	0.95	2	-0.58	2
GNAT2	Gnat2	G protein subunit alpha transducin 2	cultured-specific	0.23	2	-0.53	2
GNB4	Gnb4	G protein subunit beta 4	cultured-specific	0.43	2	-0.71	2
GNL1	Gnl1	G protein nucleolar 1 (putative)	cultured-specific	0.92	2	-0.54	2
GNMT	Gnmt	glycine N-methyltransferase	cultured-specific	-0.54	2	0.74	2
GNPDA1	Gnpda1	glucosamine-6-phosphate deaminase 1	cultured-specific	0.51	2	-0.6	2
GOLIM4	Golim4	golgi integral membrane protein 4	cultured-specific	0.95	2	-0.42	2
GP2	Gp2	glycoprotein 2	cultured-specific	-0.45	2	0.86	2
GPANK1	Gpank1	G-patch domain and ankyrin repeats 1	cultured-specific	-0.28	2	0.71	2
GPD1L	Gpd1l	glycerol-3-phosphate dehydrogenase 1 like	cultured-specific	-0.87	2	0.7	2
GPER1	Gper1	G protein-coupled estrogen receptor 1	cultured-specific	-0.76	2	0.54	2
GPHN	Gphn	gephyrin	cultured-specific	-0.61	2	0.9	2
GPM6B	Gpm6b	glycoprotein M6B	cultured-specific	0.46	2	-0.81	2
GPN3	Gpn3	GPN-loop GTPase 3	cultured-specific	-0.13	2	0.44	2
GPR149	Gpr149	G protein-coupled receptor 149	cultured-specific	0.03	2	0.66	2
GPR150	Gpr150	G protein-coupled receptor 150	cultured-specific	-0.12	2	0.51	2
GPR155	Gpr155	G protein-coupled receptor 155	cultured-specific	0.05	2	0.59	2
GPR17	Gpr17	G protein-coupled receptor 17	cultured-specific	-0.07	2	-0.4	2
GPR180	Gpr180	G protein-coupled receptor 180	cultured-specific	0.09	2	0.47	2
GPR19	Gpr19	G protein-coupled receptor 19	cultured-specific	-0.37	2	0.61	2
GPR21	Gpr21	G protein-coupled receptor 21	cultured-specific	-0.58	2	0.43	2
GPR22	Gpr22	G protein-coupled receptor 22	cultured-specific	0.08	2	0.49	2
GPR37	Gpr37	G protein-coupled receptor 37	cultured-specific	-0.22	2	0.77	2
GPR45	Gpr45	G protein-coupled receptor 45	cultured-specific	-0.11	2	0.75	2
GPR61	Gpr61	G protein-coupled receptor 61	cultured-specific	-0.2	2	0.69	2
GPRC5B	Gprc5b	G protein-coupled receptor class C group 5 member B	cultured-specific	0.35	2	-0.41	2
GPX2	Gpx2	glutathione peroxidase 2	cultured-specific	-0.55	2	0.79	2
GPX7	Gpx7	glutathione peroxidase 7	cultured-specific	-0.24	2	0.54	2
GRB2	Grb2	growth factor receptor bound protein 2	cultured-specific	-0.03	2	0.46	2
GRB7	Grb7	growth factor receptor bound protein 7	cultured-specific	-0.56	2	0.95	2
GRHL2	Grhl2	grainyhead like transcription factor 2	cultured-specific	-0.99	2	0.49	2
GRHL3	Grhl3	grainyhead like transcription factor 3	cultured-specific	-0.91	2	0.58	2
GRIN2D	Grin2d	glutamate ionotropic receptor NMDA type subunit 2D	cultured-specific	-0.88	2	0.67	2
GRINA	Grina	glutamate ionotropic receptor NMDA type subunit associated protein 1	cultured-specific	0.87	2	-0.45	2
GRIP2	Grip2	glutamate receptor interacting protein 2	cultured-specific	-0.16	2	0.59	2
GRPEL2	Grpel2	GrpE like 2, mitochondrial	cultured-specific	0.02	2	0.84	2
GRTP1	Grtp1	growth hormone regulated TBC protein 1	cultured-specific	-0.16	2	0.59	2
GRWD1	Grwd1	glutamate rich WD repeat containing 1	cultured-specific	0.36	2	-0.44	2
GSTA5	Gsta2	glutathione S-transferase alpha 5	cultured-specific	-0.07	2	-0.46	2
GSTP1	Gstp2	glutathione S-transferase pi 1	cultured-specific	0.58	2	-0.45	2
GSTT2	Gstt2	glutathione S-transferase theta 2 (gene/pseudogene)	cultured-specific	-0.88	2	0.74	2
GTF2I	Gtf2i	general transcription factor IIi	cultured-specific	-0.93	2	0.54	2
GTF3C2	Gtf3c2	general transcription factor IIIC subunit 2	cultured-specific	0.09	2	0.48	2
GUCY1A2	Gucy1a2	guanylate cyclase 1 soluble subunit alpha 2	cultured-specific	-0.84	2	0.43	2
GUCY2C	Gucy2c	guanylate cyclase 2C	cultured-specific	0.03	2	0.45	2
GZMM	Gzmm	granzyme M	cultured-specific	-0.03	2	0.65	2
HARS2	Hars2	histidyl-tRNA synthetase 2, mitochondrial	cultured-specific	-0.61	2	0.49	2
HAUS7	Haus7	HAUS augmin like complex subunit 7	cultured-specific	0.51	2	-0.43	2
HCFC1R1	Hcfc1r1	host cell factor C1 regulator 1	cultured-specific	0.44	2	-0.86	2
HDAC10	Hdac10	histone deacetylase 10	cultured-specific	-0.82	2	0.49	2
HDC	Hdc	histidine decarboxylase	cultured-specific	-0.3	2	0.56	2
HEATR1	Heatr1	HEAT repeat containing 1	cultured-specific	0.83	2	-0.62	2
HEATR5A	Heatr5a	HEAT repeat containing 5A	cultured-specific	0.72	2	-0.55	2
HELB	Helb	DNA helicase B	cultured-specific	0.95	2	-0.55	2
HERC3	Herc3	HECT and RLD domain containing E3 ubiquitin protein ligase 3	cultured-specific	-0.07	2	0.81	2
HEYL	Heyl	hes related family bHLH transcription factor with YRPW motif like	cultured-specific	-0.44	2	0.42	2
HGSNAT	Hgsnat	heparan-alpha-glucosaminide N-acetyltransferase	cultured-specific	0.48	2	-0.62	2
HHEX	Hhex	hematopoietically expressed homeobox	cultured-specific	0.43	2	-0.45	2
HHIPL1	Hhipl1	HHIP like 1	cultured-specific	-0.03	2	-0.43	2
HHIPL2	Hhipl2	HHIP like 2	cultured-specific	-0.11	2	0.62	2
HIF3A	Hif3a	hypoxia inducible factor 3 subunit alpha	cultured-specific	-0.64	2	0.58	2
HIP1	Hip1	huntingtin interacting protein 1	cultured-specific	0.72	2	-0.53	2
HMBOX1	Hmbox1	homeobox containing 1	cultured-specific	-0.69	2	0.61	2
HMG20B	Hmg20b	high mobility group 20B	cultured-specific	0.04	2	-0.41	2
HMGCS1	Hmgcs1	3-hydroxy-3-methylglutaryl-CoA synthase 1	cultured-specific	-0.05	2	0.49	2
HNF4G	Hnf4g	hepatocyte nuclear factor 4 gamma	cultured-specific	0.04	2	-0.44	2
HOXA10	Hoxa10	homeobox A10	cultured-specific	0.06	2	-0.54	2
HOXD4	Hoxd4	homeobox D4	cultured-specific	-0.51	2	0.57	2
HPCAL1	Hpcal1	hippocalcin like 1	cultured-specific	0.04	2	0.64	2
HPCAL4	Hpcal4	hippocalcin like 4	cultured-specific	0.07	2	0.83	2
HPDL	Hpdl	4-hydroxyphenylpyruvate dioxygenase like	cultured-specific	-0.17	2	0.48	2
HPN	Hpn	hepsin	cultured-specific	-0.94	2	0.48	2
HPS1	Hps1	HPS1 biogenesis of lysosomal organelles complex 3 subunit 1	cultured-specific	0.1	2	-0.64	2
HPS6	Hps6	HPS6 biogenesis of lysosomal organelles complex 2 subunit 3	cultured-specific	0.12	2	-0.64	2
HPSE2	Hpse2	heparanase 2 (inactive)	cultured-specific	-0.33	2	0.43	2
HS3ST1	Hs3st1	heparan sulfate-glucosamine 3-sulfotransferase 1	cultured-specific	-0.77	2	0.5	2
HS3ST2	Hs3st2	heparan sulfate-glucosamine 3-sulfotransferase 2	cultured-specific	-0.1	2	0.54	2
HS3ST3B1	Hs3st3b1	heparan sulfate-glucosamine 3-sulfotransferase 3B1	cultured-specific	-0.99	2	0.54	2
HS6ST1	Hs6st1	heparan sulfate 6-O-sulfotransferase 1	cultured-specific	0.07	2	0.61	2
HS6ST2	Hs6st2	heparan sulfate 6-O-sulfotransferase 2	cultured-specific	0	2	-0.52	2
HSD17B12	Hsd17b12	hydroxysteroid 17-beta dehydrogenase 12	cultured-specific	0.23	2	-0.51	2
HSD3B7	Hsd3b7	hydroxy-delta-5-steroid dehydrogenase, 3 beta- and steroid delta-isomerase 7	cultured-specific	0.78	2	-0.64	2
HSF1	Hsf1	heat shock transcription factor 1	cultured-specific	0.64	2	-0.61	2
HSPA1L	Hspa1l	heat shock protein family A (Hsp70) member 1 like	cultured-specific	0.12	2	-0.5	2
HSPA2	Hspa2	heat shock protein family A (Hsp70) member 2	cultured-specific	0.41	2	-0.53	2
HSPBAP1	Hspbap1	HSPB1 associated protein 1	cultured-specific	0.6	2	-0.45	2
HTR2B	Htr2b	5-hydroxytryptamine receptor 2B	cultured-specific	-0.08	2	0.4	2
HUWE1	Huwe1	HECT, UBA and WWE domain containing E3 ubiquitin protein ligase 1	cultured-specific	-0.25	2	0.65	2
HYDIN	Hydin	HYDIN axonemal central pair apparatus protein	cultured-specific	-0.8	2	0.55	2
HYKK	Hykk	hydroxylysine kinase	cultured-specific	0.49	2	-0.72	2
IARS2	Iars2	isoleucyl-tRNA synthetase 2, mitochondrial	cultured-specific	0.3	2	-0.62	2
ICOS	Icos	inducible T cell costimulator	cultured-specific	0.59	2	-0.43	2
IER2	Ier2	immediate early response 2	cultured-specific	0.59	2	-0.6	2
IFITM2	Ifitm2	interferon induced transmembrane protein 2	cultured-specific	0.51	2	-0.55	2
IFITM3	Ifitm3	interferon induced transmembrane protein 3	cultured-specific	0.21	2	-0.82	2
IFT74	Ift74	intraflagellar transport 74	cultured-specific	0.35	2	-0.62	2
IGDCC3	Igdcc3	immunoglobulin superfamily DCC subclass member 3	cultured-specific	-0.81	2	0.76	2
IGFBP2	Igfbp2	insulin like growth factor binding protein 2	cultured-specific	0.57	2	-0.87	2
IGFBP4	Igfbp4	insulin like growth factor binding protein 4	cultured-specific	0.52	2	-0.63	2
IGFN1	Igfn1	immunoglobulin like and fibronectin type III domain containing 1	cultured-specific	-0.75	2	0.49	2
IGLL5	Igll1	immunoglobulin lambda like polypeptide 5	cultured-specific	0	2	-0.43	2
IHH	Ihh	Indian hedgehog signaling molecule	cultured-specific	-0.8	2	0.42	2
IKZF3	Ikzf3	IKAROS family zinc finger 3	cultured-specific	-0.98	2	0.42	2
IL17F	Il17f	interleukin 17F	cultured-specific	-0.64	2	0.69	2
IL17RB	Il17rb	interleukin 17 receptor B	cultured-specific	-0.18	2	0.51	2
IL18BP	Il18bp	interleukin 18 binding protein	cultured-specific	-0.52	2	0.42	2
IL23A	Il23a	interleukin 23 subunit alpha	cultured-specific	-0.14	2	0.61	2
IL36G	Il1f9	interleukin 36 gamma	cultured-specific	-0.05	2	0.62	2
IMMP2L	Immp2l	inner mitochondrial membrane peptidase subunit 2	cultured-specific	0.3	2	-0.52	2
IMPG2	Impg2	interphotoreceptor matrix proteoglycan 2	cultured-specific	-0.03	2	0.61	2
ING4	Ing4	inhibitor of growth family member 4	cultured-specific	-0.64	2	0.46	2
INO80D	Ino80d	INO80 complex subunit D	cultured-specific	-0.52	2	0.47	2
INSL5	Insl5	insulin like 5	cultured-specific	-0.28	2	0.52	2
INSL6	Insl6	insulin like 6	cultured-specific	0.82	2	-0.69	2
INSM2	Insm2	INSM transcriptional repressor 2	cultured-specific	0.09	2	0.82	2
INTS12	Ints12	integrator complex subunit 12	cultured-specific	0.84	2	-0.42	2
INVS	Invs	inversin	cultured-specific	0.62	2	-0.41	2
IP6K1	Ip6k1	inositol hexakisphosphate kinase 1	cultured-specific	-0.49	2	0.5	2
IQCD	Iqcd	IQ motif containing D	cultured-specific	-0.04	2	-0.76	2
IQGAP1	Iqgap1	IQ motif containing GTPase activating protein 1	cultured-specific	0.03	2	-0.63	2
IQUB	Iqub	IQ motif and ubiquitin domain containing	cultured-specific	-0.49	2	0.58	2
IRF4	Irf4	interferon regulatory factor 4	cultured-specific	-0.48	2	0.43	2
IRS2	Irs2	insulin receptor substrate 2	cultured-specific	0.78	2	-0.76	2
ISL1	Isl1	ISL LIM homeobox 1	cultured-specific	-0.4	2	0.54	2
ITGA3	Itga3	integrin subunit alpha 3	cultured-specific	0.82	2	-0.9	2
ITGAL	Itgal	integrin subunit alpha L	cultured-specific	-0.26	2	0.43	2
ITGB3	Itgb3	integrin subunit beta 3	cultured-specific	0.01	2	-0.47	2
ITK	Itk	IL2 inducible T cell kinase	cultured-specific	-0.47	2	0.65	2
ITPRIPL1	Itpripl1	ITPRIP like 1	cultured-specific	0.07	2	-0.57	2
IZUMO4	Izumo4	IZUMO family member 4	cultured-specific	-0.48	2	0.5	2
JAK2	Jak2	Janus kinase 2	cultured-specific	0.6	2	-0.55	2
JAM2	Jam2	junctional adhesion molecule 2	cultured-specific	0.09	2	0.58	2
JMJD1C	Jmjd1c	jumonji domain containing 1C	cultured-specific	-0.53	2	0.66	2
JRK	Jrk	Jrk helix-turn-helix protein	cultured-specific	0.7	2	-0.45	2
JRKL	Jrkl	JRK like	cultured-specific	0.7	2	-0.55	2
JUNB	Junb	JunB proto-oncogene, AP-1 transcription factor subunit	cultured-specific	0.17	2	-0.87	2
JUP	Jup	junction plakoglobin	cultured-specific	-0.46	2	0.68	2
KBTBD11	Kbtbd11	kelch repeat and BTB domain containing 11	cultured-specific	-0.92	2	0.92	2
KCNA4	Kcna4	potassium voltage-gated channel subfamily A member 4	cultured-specific	-0.07	2	0.48	2
KCNG2	Kcng2	potassium voltage-gated channel modifier subfamily G member 2	cultured-specific	-0.32	2	0.64	2
KCNG3	Kcng3	potassium voltage-gated channel modifier subfamily G member 3	cultured-specific	-0.88	2	0.48	2
KCNJ14	Kcnj14	potassium inwardly rectifying channel subfamily J member 14	cultured-specific	-0.09	2	0.42	2
KCNJ4	Kcnj4	potassium inwardly rectifying channel subfamily J member 4	cultured-specific	0.16	2	-0.66	2
KCNJ9	Kcnj9	potassium inwardly rectifying channel subfamily J member 9	cultured-specific	-0.76	2	0.86	2
KCNK9	Kcnk9	potassium two pore domain channel subfamily K member 9	cultured-specific	-0.15	2	0.55	2
KCNQ1	Kcnq1	potassium voltage-gated channel subfamily Q member 1	cultured-specific	-0.95	2	0.75	2
KCTD3	Kctd3	potassium channel tetramerization domain containing 3	cultured-specific	-0.55	2	0.62	2
KCTD6	Kctd6	potassium channel tetramerization domain containing 6	cultured-specific	-0.56	2	0.42	2
KCTD8	Kctd8	potassium channel tetramerization domain containing 8	cultured-specific	-0.44	2	0.62	2
KDM2B	Kdm2b	lysine demethylase 2B	cultured-specific	-0.69	2	0.72	2
KDM3B	Kdm3b	lysine demethylase 3B	cultured-specific	-0.7	2	0.46	2
KHDRBS2	Khdrbs2	KH RNA binding domain containing, signal transduction associated 2	cultured-specific	0.1	2	0.72	2
KHSRP	Khsrp	KH-type splicing regulatory protein	cultured-specific	-0.17	2	0.41	2
KIAA0753	4933427D14Rik	KIAA0753	cultured-specific	-0.05	2	0.75	2
KIF13B	Kif13b	kinesin family member 13B	cultured-specific	-0.91	2	0.65	2
KIF19	Kif19a	kinesin family member 19	cultured-specific	-0.07	2	0.76	2
KITLG	Kitl	KIT ligand	cultured-specific	-0.91	2	0.47	2
KLF2	Klf2	Kruppel like factor 2	cultured-specific	0.5	2	-0.58	2
KLHDC8A	Klhdc8a	kelch domain containing 8A	cultured-specific	0.84	2	-0.64	2
KLHDC8B	Klhdc8b	kelch domain containing 8B	cultured-specific	-0.03	2	0.59	2
KLHDC9	Klhdc9	kelch domain containing 9	cultured-specific	0.02	2	0.82	2
KLHL10	Klhl10	kelch like family member 10	cultured-specific	-0.58	2	0.61	2
KLHL20	Klhl20	kelch like family member 20	cultured-specific	-0.67	2	0.41	2
KLHL3	Klhl3	kelch like family member 3	cultured-specific	-0.01	2	0.47	2
KLHL30	Klhl30	kelch like family member 30	cultured-specific	0.81	2	-0.73	2
KLHL38	Klhl38	kelch like family member 38	cultured-specific	0.5	2	-0.54	2
KMO	Kmo	kynurenine 3-monooxygenase	cultured-specific	-0.57	2	0.48	2
KMT2B	Kmt2b	lysine methyltransferase 2B	cultured-specific	-0.12	2	0.8	2
KMT2D	Kmt2d	lysine methyltransferase 2D	cultured-specific	-0.77	2	0.58	2
KNOP1	Knop1	lysine rich nucleolar protein 1	cultured-specific	-0.12	2	0.55	2
KRBA1	Krba1	KRAB-A domain containing 1	cultured-specific	-0.46	2	0.56	2
KREMEN2	Kremen2	kringle containing transmembrane protein 2	cultured-specific	-0.58	2	0.66	2
KRT222	Krt222	keratin 222	cultured-specific	-0.11	2	0.6	2
L3HYPDH	L3hypdh	trans-L-3-hydroxyproline dehydratase	cultured-specific	-0.06	2	-0.54	2
L3MBTL1	L3mbtl1	L3MBTL histone methyl-lysine binding protein 1	cultured-specific	-0.16	2	0.72	2
LACC1	Lacc1	laccase domain containing 1	cultured-specific	0.29	2	-0.73	2
LACTB	Lactb	lactamase beta	cultured-specific	0.82	2	-0.57	2
LACTBL1	Lactbl1	lactamase beta like 1	cultured-specific	0.01	2	0.42	2
LAG3	Lag3	lymphocyte activating 3	cultured-specific	0.05	2	0.44	2
LAMA4	Lama4	laminin subunit alpha 4	cultured-specific	0.16	2	-0.89	2
LAMB3	Lamb3	laminin subunit beta 3	cultured-specific	-0.93	2	0.7	2
LAMP3	Lamp3	lysosomal associated membrane protein 3	cultured-specific	-0.98	2	0.52	2
LARP1	Larp1	La ribonucleoprotein 1, translational regulator	cultured-specific	-0.09	2	0.6	2
LBH	Lbh	LBH regulator of WNT signaling pathway	cultured-specific	0.96	2	-0.83	2
LCAT	Lcat	lecithin-cholesterol acyltransferase	cultured-specific	-0.04	2	-0.43	2
LCT	Lct	lactase	cultured-specific	-0.58	2	0.53	2
LCTL	Lctl	lactase like	cultured-specific	0.28	2	-0.72	2
LDLRAD1	Ldlrad1	low density lipoprotein receptor class A domain containing 1	cultured-specific	-0.58	2	0.64	2
LDLRAP1	Ldlrap1	low density lipoprotein receptor adaptor protein 1	cultured-specific	0.48	2	-0.8	2
LEAP2	Leap2	liver enriched antimicrobial peptide 2	cultured-specific	-0.05	2	-0.46	2
LEFTY2	Lefty2	left-right determination factor 2	cultured-specific	-0.44	2	0.48	2
LENG8	Leng8	leukocyte receptor cluster member 8	cultured-specific	0.09	2	0.65	2
LENG9	Leng9	leukocyte receptor cluster member 9	cultured-specific	0.23	2	-0.41	2
LGALS1	Lgals1	galectin 1	cultured-specific	0.26	2	-0.92	2
LGALS12	Lgals12	galectin 12	cultured-specific	-0.72	2	0.9	2
LGALS4	Lgals4	galectin 4	cultured-specific	-0.08	2	-0.56	2
LGI3	Lgi3	leucine rich repeat LGI family member 3	cultured-specific	-0.73	2	0.9	2
LGI4	Lgi4	leucine rich repeat LGI family member 4	cultured-specific	-0.6	2	0.51	2
LGR5	Lgr5	leucine rich repeat containing G protein-coupled receptor 5	cultured-specific	-0.14	2	0.62	2
LHFPL1	Lhfpl1	LHFPL tetraspan subfamily member 1	cultured-specific	-0.12	2	0.56	2
LHX5	Lhx5	LIM homeobox 5	cultured-specific	-0.98	2	0.62	2
LIME1	Lime1	Lck interacting transmembrane adaptor 1	cultured-specific	-0.62	2	0.57	2
LIMK2	Limk2	LIM domain kinase 2	cultured-specific	-0.87	2	0.72	2
LIMS1	Lims1	LIM zinc finger domain containing 1	cultured-specific	0.84	2	-0.79	2
LIN52	Lin52	lin-52 DREAM MuvB core complex component	cultured-specific	-0.47	2	0.42	2
LINGO1	Lingo1	leucine rich repeat and Ig domain containing 1	cultured-specific	-0.1	2	0.82	2
LIPH	Liph	lipase H	cultured-specific	-0.98	2	0.71	2
LIPT2	Lipt2	lipoyl(octanoyl) transferase 2	cultured-specific	-0.68	2	0.51	2
LITAF	Litaf	lipopolysaccharide induced TNF factor	cultured-specific	0.9	2	-0.63	2
LIX1L	Lix1l	limb and CNS expressed 1 like	cultured-specific	0.81	2	-0.96	2
LMAN1	Lman1	lectin, mannose binding 1	cultured-specific	0.8	2	-0.73	2
LMAN2L	Lman2l	lectin, mannose binding 2 like	cultured-specific	0.06	2	0.82	2
LMF1	Lmf1	lipase maturation factor 1	cultured-specific	0.7	2	-0.58	2
LMF2	Lmf2	lipase maturation factor 2	cultured-specific	0.75	2	-0.65	2
LMNA	Lmna	lamin A/C	cultured-specific	0.87	2	-0.86	2
LNPEP	Lnpep	leucyl and cystinyl aminopeptidase	cultured-specific	0.32	2	-0.44	2
LNX1	Lnx1	ligand of numb-protein X 1	cultured-specific	-0.96	2	0.92	2
LOX	Lox	lysyl oxidase	cultured-specific	0.2	2	-0.96	2
LPAR2	Lpar2	lysophosphatidic acid receptor 2	cultured-specific	0.61	2	-0.47	2
LPAR4	Lpar4	lysophosphatidic acid receptor 4	cultured-specific	0.34	2	-0.65	2
LPGAT1	Lpgat1	lysophosphatidylglycerol acyltransferase 1	cultured-specific	-0.92	2	0.58	2
LRP1B	Lrp1b	LDL receptor related protein 1B	cultured-specific	0.05	2	0.74	2
LRRC1	Lrrc1	leucine rich repeat containing 1	cultured-specific	-0.3	2	0.82	2
LRRC26	Lrrc26	leucine rich repeat containing 26	cultured-specific	-0.62	2	0.85	2
LRRC3	Lrrc3	leucine rich repeat containing 3	cultured-specific	0.03	2	0.59	2
LRRC34	Lrrc34	leucine rich repeat containing 34	cultured-specific	-0.67	2	0.46	2
LRRC4	Lrrc4	leucine rich repeat containing 4	cultured-specific	-0.64	2	0.9	2
LRRC41	Lrrc41	leucine rich repeat containing 41	cultured-specific	0.52	2	-0.64	2
LRRC45	Lrrc45	leucine rich repeat containing 45	cultured-specific	-0.86	2	0.63	2
LRRC47	Lrrc47	leucine rich repeat containing 47	cultured-specific	0.07	2	0.4	2
LRRC66	Lrrc66	leucine rich repeat containing 66	cultured-specific	-0.07	2	0.64	2
LRRN4	Lrrn4	leucine rich repeat neuronal 4	cultured-specific	-0.75	2	0.71	2
LRRTM4	Lrrtm4	leucine rich repeat transmembrane neuronal 4	cultured-specific	-0.11	2	0.64	2
LSMEM1	Lsmem1	leucine rich single-pass membrane protein 1	cultured-specific	-0.53	2	0.56	2
LTB4R	Ltb4r1	leukotriene B4 receptor	cultured-specific	-0.02	2	0.49	2
LTBP4	Ltbp4	latent transforming growth factor beta binding protein 4	cultured-specific	0.83	2	-0.62	2
LTF	Ltf	lactotransferrin	cultured-specific	-0.98	2	0.42	2
LUC7L2	Luc7l2	LUC7 like 2, pre-mRNA splicing factor	cultured-specific	-0.44	2	0.65	2
LUC7L3	Luc7l3	LUC7 like 3 pre-mRNA splicing factor	cultured-specific	0.05	2	0.86	2
LUM	Lum	lumican	cultured-specific	0.38	2	-0.53	2
LY6D	Ly6d	lymphocyte antigen 6 family member D	cultured-specific	-0.94	2	0.53	2
LYPD1	Lypd1	LY6/PLAUR domain containing 1	cultured-specific	-0.55	2	0.72	2
LYPD6B	Lypd6b	LY6/PLAUR domain containing 6B	cultured-specific	-0.9	2	0.7	2
LYSMD1	Lysmd1	LysM domain containing 1	cultured-specific	-0.04	2	0.66	2
LYSMD3	Lysmd3	LysM domain containing 3	cultured-specific	0.68	2	-0.73	2
LYZ	Lyz1	lysozyme	cultured-specific	-0.33	2	0.62	2
LYZL4	Lyzl4	lysozyme like 4	cultured-specific	-0.83	2	0.76	2
MAD2L1BP	Mad2l1bp	MAD2L1 binding protein	cultured-specific	0.51	2	-0.45	2
MAFG	Mafg	MAF bZIP transcription factor G	cultured-specific	0	2	0.57	2
MAGIX	Magix	MAGI family member, X-linked	cultured-specific	-0.96	2	0.54	2
MAL	Mal	mal, T cell differentiation protein	cultured-specific	-0.99	2	0.47	2
MAMDC4	Mamdc4	MAM domain containing 4	cultured-specific	-0.18	2	0.41	2
MAN2C1	Man2c1	mannosidase alpha class 2C member 1	cultured-specific	-0.06	2	0.61	2
MAP1S	Map1s	microtubule associated protein 1S	cultured-specific	0.73	2	-0.44	2
MAP2K1	Map2k1	mitogen-activated protein kinase kinase 1	cultured-specific	0.64	2	-0.54	2
MAP3K8	Map3k8	mitogen-activated protein kinase kinase kinase 8	cultured-specific	0.67	2	-0.61	2
MAP4K4	Map4k4	mitogen-activated protein kinase kinase kinase kinase 4	cultured-specific	-0.22	2	0.59	2
MAP4K5	Map4k5	mitogen-activated protein kinase kinase kinase kinase 5	cultured-specific	0.3	2	-0.41	2
MAP7	Map7	microtubule associated protein 7	cultured-specific	0.01	2	0.94	2
MASTL	Mastl	microtubule associated serine/threonine kinase like	cultured-specific	0.5	2	-0.75	2
MATN2	Matn2	matrilin 2	cultured-specific	0.79	2	-0.9	2
MB	Mb	myoglobin	cultured-specific	-0.81	2	0.63	2
MBD1	Mbd1	methyl-CpG binding domain protein 1	cultured-specific	-0.99	2	0.44	2
MBIP	Mbip	MAP3K12 binding inhibitory protein 1	cultured-specific	-0.91	2	0.63	2
MBNL2	Mbnl2	muscleblind like splicing regulator 2	cultured-specific	0.55	2	-0.85	2
MBOAT4	Mboat4	membrane bound O-acyltransferase domain containing 4	cultured-specific	-0.18	2	0.65	2
MBOAT7	Mboat7	membrane bound O-acyltransferase domain containing 7	cultured-specific	-0.06	2	-0.79	2
MCAT	Mcat	malonyl-CoA-acyl carrier protein transacylase	cultured-specific	-0.04	2	-0.47	2
MCHR1	Mchr1	melanin concentrating hormone receptor 1	cultured-specific	-0.11	2	0.62	2
MCM6	Mcm6	minichromosome maintenance complex component 6	cultured-specific	-0.29	2	0.72	2
MCMDC2	Mcmdc2	minichromosome maintenance domain containing 2	cultured-specific	-0.38	2	0.6	2
MCPH1	Mcph1	microcephalin 1	cultured-specific	0.86	2	-0.58	2
MDK	Mdk	midkine	cultured-specific	-0.93	2	0.85	2
MDM4	Mdm4	MDM4 regulator of p53	cultured-specific	-0.87	2	0.79	2
MDP1	Mdp1	magnesium dependent phosphatase 1	cultured-specific	-0.15	2	0.41	2
MED21	Med21	mediator complex subunit 21	cultured-specific	0.28	2	-0.42	2
MED26	Med26	mediator complex subunit 26	cultured-specific	0.69	2	-0.4	2
MED30	Med30	mediator complex subunit 30	cultured-specific	-0.44	2	0.54	2
MED8	Med8	mediator complex subunit 8	cultured-specific	0.08	2	0.59	2
MED9	Med9	mediator complex subunit 9	cultured-specific	0.06	2	0.61	2
MEDAG	Medag	mesenteric estrogen dependent adipogenesis	cultured-specific	0.91	2	-0.86	2
MEF2B	Mef2b	myocyte enhancer factor 2B	cultured-specific	-0.47	2	0.55	2
MEF2C	Mef2c	myocyte enhancer factor 2C	cultured-specific	0.61	2	-0.44	2
MEGF11	Megf11	multiple EGF like domains 11	cultured-specific	0.02	2	0.78	2
MEGF8	Megf8	multiple EGF like domains 8	cultured-specific	0.72	2	-0.56	2
MEOX2	Meox2	mesenchyme homeobox 2	cultured-specific	-0.13	2	0.61	2
MESP1	Mesp1	mesoderm posterior bHLH transcription factor 1	cultured-specific	-0.21	2	0.62	2
METRN	Metrn	meteorin, glial cell differentiation regulator	cultured-specific	0.34	2	-0.84	2
METTL17	Mettl17	methyltransferase like 17	cultured-specific	0.02	2	0.59	2
METTL18	Mettl18	methyltransferase like 18	cultured-specific	0.19	2	-0.4	2
METTL2A	Mettl2	methyltransferase like 2A	cultured-specific	-0.09	2	-0.48	2
MEX3C	Mex3c	mex-3 RNA binding family member C	cultured-specific	-0.06	2	-0.55	2
MFSD10	Mfsd10	major facilitator superfamily domain containing 10	cultured-specific	-0.05	2	-0.41	2
MFSD2B	Mfsd2b	major facilitator superfamily domain containing 2B	cultured-specific	-0.82	2	0.42	2
MFSD5	Mfsd5	major facilitator superfamily domain containing 5	cultured-specific	0.78	2	-0.49	2
MGA	Mga	MAX dimerization protein MGA	cultured-specific	-0.02	2	0.5	2
MGARP	Mgarp	mitochondria localized glutamic acid rich protein	cultured-specific	0.34	2	-0.62	2
MGAT1	Mgat1	alpha-1,3-mannosyl-glycoprotein 2-beta-N-acetylglucosaminyltransferase	cultured-specific	-0.07	2	-0.74	2
MGAT3	Mgat3	beta-1,4-mannosyl-glycoprotein 4-beta-N-acetylglucosaminyltransferase	cultured-specific	-0.98	2	0.45	2
MGAT4A	Mgat4a	alpha-1,3-mannosyl-glycoprotein 4-beta-N-acetylglucosaminyltransferase A	cultured-specific	0.06	2	0.9	2
MICAL1	Mical1	microtubule associated monooxygenase, calponin and LIM domain containing 1	cultured-specific	0.86	2	-0.54	2
MID2	Mid2	midline 2	cultured-specific	-0.39	2	0.66	2
MISP	Misp	mitotic spindle positioning	cultured-specific	-0.61	2	0.95	2
MITF	Mitf	melanocyte inducing transcription factor	cultured-specific	0.61	2	-0.79	2
MKRN3	Mkrn3	makorin ring finger protein 3	cultured-specific	-0.83	2	0.65	2
MKX	Mkx	mohawk homeobox	cultured-specific	-0.19	2	0.8	2
MLIP	Mlip	muscular LMNA interacting protein	cultured-specific	0.54	2	-0.75	2
MLLT6	Mllt6	MLLT6, PHD finger containing	cultured-specific	-0.48	2	0.52	2
MMEL1	Mmel1	membrane metalloendopeptidase like 1	cultured-specific	-0.32	2	0.54	2
MMP15	Mmp15	matrix metallopeptidase 15	cultured-specific	-0.98	2	0.86	2
MMRN1	Mmrn1	multimerin 1	cultured-specific	-0.37	2	0.71	2
MMS22L	Mms22l	MMS22 like, DNA repair protein	cultured-specific	-0.05	2	0.57	2
MN1	Mn1	MN1 proto-oncogene, transcriptional regulator	cultured-specific	0.3	2	-0.43	2
MND1	Mnd1	meiotic nuclear divisions 1	cultured-specific	-0.04	2	-0.43	2
MOB2	Mob2	MOB kinase activator 2	cultured-specific	0.01	2	0.54	2
MOB3C	Mob3c	MOB kinase activator 3C	cultured-specific	-0.09	2	-0.7	2
MOGAT1	Mogat1	monoacylglycerol O-acyltransferase 1	cultured-specific	-0.44	2	0.5	2
MORN1	Morn1	MORN repeat containing 1	cultured-specific	-0.07	2	0.6	2
MPC1	Mpc1	mitochondrial pyruvate carrier 1	cultured-specific	-0.68	2	0.49	2
MPDU1	Mpdu1	mannose-P-dolichol utilization defect 1	cultured-specific	-0.91	2	0.48	2
MPHOSPH8	Mphosph8	M-phase phosphoprotein 8	cultured-specific	-0.08	2	0.71	2
MPO	Mpo	myeloperoxidase	cultured-specific	-0.49	2	0.49	2
MPP2	Mpp2	membrane palmitoylated protein 2	cultured-specific	-0.22	2	0.59	2
MPPE1	Mppe1	metallophosphoesterase 1	cultured-specific	0.28	2	-0.64	2
MRGPRE	Mrgpre	MAS related GPR family member E	cultured-specific	0.03	2	0.48	2
MRM1	Mrm1	mitochondrial rRNA methyltransferase 1	cultured-specific	-0.34	2	0.61	2
MROH2A	Mroh2a	maestro heat like repeat family member 2A	cultured-specific	0.05	2	0.77	2
MRPL18	Mrpl18	mitochondrial ribosomal protein L18	cultured-specific	-0.66	2	0.48	2
MRPL19	Mrpl19	mitochondrial ribosomal protein L19	cultured-specific	0.4	2	-0.48	2
MRPL35	Mrpl35	mitochondrial ribosomal protein L35	cultured-specific	-0.07	2	-0.44	2
MRPL40	Mrpl40	mitochondrial ribosomal protein L40	cultured-specific	-0.24	2	0.47	2
MRPL42	Mrpl42	mitochondrial ribosomal protein L42	cultured-specific	-0.04	2	0.55	2
MRPS12	Mrps12	mitochondrial ribosomal protein S12	cultured-specific	-0.22	2	0.59	2
MRPS28	Mrps28	mitochondrial ribosomal protein S28	cultured-specific	-0.62	2	0.63	2
MRPS5	Mrps5	mitochondrial ribosomal protein S5	cultured-specific	-0.22	2	0.41	2
MSH6	Msh6	mutS homolog 6	cultured-specific	0.01	2	0.62	2
MSRB2	Msrb2	methionine sulfoxide reductase B2	cultured-specific	-0.73	2	0.48	2
MSS51	Mss51	MSS51 mitochondrial translational activator	cultured-specific	-0.68	2	0.5	2
MSX2	Msx2	msh homeobox 2	cultured-specific	0.15	2	-0.67	2
MTDH	Mtdh	metadherin	cultured-specific	0.49	2	-0.44	2
MTFP1	Mtfp1	mitochondrial fission process 1	cultured-specific	-0.32	2	0.72	2
MTHFR	Mthfr	methylenetetrahydrofolate reductase	cultured-specific	0.62	2	-0.54	2
MTMR11	Mtmr11	myotubularin related protein 11	cultured-specific	0.7	2	-0.9	2
MTMR3	Mtmr3	myotubularin related protein 3	cultured-specific	-0.46	2	0.6	2
MTMR7	Mtmr7	myotubularin related protein 7	cultured-specific	-0.96	2	0.7	2
MTPN	Mtpn	myotrophin	cultured-specific	0.91	2	-0.42	2
MTRF1	Mtrf1	mitochondrial translation release factor 1	cultured-specific	-0.07	2	0.41	2
MUC20	Muc20	mucin 20, cell surface associated	cultured-specific	-0.92	2	0.71	2
MUSTN1	Mustn1	musculoskeletal, embryonic nuclear protein 1	cultured-specific	0	2	-0.6	2
MXI1	Mxi1	MAX interactor 1, dimerization protein	cultured-specific	-0.95	2	0.58	2
MYADM	Myadm	myeloid associated differentiation marker	cultured-specific	0.14	2	-0.94	2
MYBPH	Mybph	myosin binding protein H	cultured-specific	-0.52	2	0.58	2
MYBPHL	Mybphl	myosin binding protein H like	cultured-specific	-0.84	2	0.71	2
MYC	Myc	MYC proto-oncogene, bHLH transcription factor	cultured-specific	0.71	2	-0.53	2
MYCBPAP	Mycbpap	MYCBP associated protein	cultured-specific	-0.95	2	0.46	2
MYCL	Mycl	MYCL proto-oncogene, bHLH transcription factor	cultured-specific	0.04	2	0.95	2
MYH10	Myh10	myosin heavy chain 10	cultured-specific	0.98	2	-0.55	2
MYH7B	Myh7b	myosin heavy chain 7B	cultured-specific	-0.15	2	0.75	2
MYLK2	Mylk2	myosin light chain kinase 2	cultured-specific	0.41	2	-0.68	2
MYO15A	Myo15	myosin XVA	cultured-specific	0.02	2	0.41	2
MYO1A	Myo1a	myosin IA	cultured-specific	-0.35	2	0.47	2
MYO3B	Myo3b	myosin IIIB	cultured-specific	-0.77	2	0.8	2
MYO5B	Myo5b	myosin VB	cultured-specific	-0.87	2	0.81	2
MYOC	Myoc	myocilin	cultured-specific	0.3	2	-0.46	2
MYOCD	Myocd	myocardin	cultured-specific	0.44	2	-0.63	2
MYOM2	Myom2	myomesin 2	cultured-specific	0.09	2	0.41	2
MYPN	Mypn	myopalladin	cultured-specific	0.07	2	0.57	2
MZB1	Mzb1	marginal zone B and B1 cell specific protein	cultured-specific	-0.84	2	0.72	2
N4BP2L1	N4bp2l1	NEDD4 binding protein 2 like 1	cultured-specific	-0.41	2	0.48	2
NAA10	Naa10	N-alpha-acetyltransferase 10, NatA catalytic subunit	cultured-specific	0.04	2	0.62	2
NAALADL2	Naaladl2	N-acetylated alpha-linked acidic dipeptidase like 2	cultured-specific	-0.98	2	0.75	2
NAB2	Nab2	NGFI-A binding protein 2	cultured-specific	0.22	2	-0.85	2
NACC1	Nacc1	nucleus accumbens associated 1	cultured-specific	0.5	2	-0.54	2
NAGLU	Naglu	N-acetyl-alpha-glucosaminidase	cultured-specific	0.61	2	-0.61	2
NANOS2	Nanos2	nanos C2HC-type zinc finger 2	cultured-specific	-0.04	2	0.69	2
NAPSA	Napsa	napsin A aspartic peptidase	cultured-specific	-0.96	2	0.51	2
NAT8	Nat8	N-acetyltransferase 8 (putative)	cultured-specific	-0.05	2	-0.59	2
NAT8L	Nat8l	N-acetyltransferase 8 like	cultured-specific	-0.05	2	0.87	2
NAV3	Nav3	neuron navigator 3	cultured-specific	0.07	2	-0.55	2
NBL1	Nbl1	NBL1, DAN family BMP antagonist	cultured-specific	0.18	2	-0.45	2
NCOA1	Ncoa1	nuclear receptor coactivator 1	cultured-specific	-0.96	2	0.79	2
NCOA2	Ncoa2	nuclear receptor coactivator 2	cultured-specific	-0.1	2	0.8	2
NCOA3	Ncoa3	nuclear receptor coactivator 3	cultured-specific	-0.33	2	0.66	2
NDE1	Nde1	nudE neurodevelopment protein 1	cultured-specific	0.07	2	-0.5	2
NDRG1	Ndrg1	N-myc downstream regulated 1	cultured-specific	0.86	2	-0.7	2
NDUFB11	Ndufb11	NADH:ubiquinone oxidoreductase subunit B11	cultured-specific	0.04	2	0.6	2
NDUFB3	Ndufb3	NADH:ubiquinone oxidoreductase subunit B3	cultured-specific	-0.3	2	0.5	2
NDUFB8	Ndufb8	NADH:ubiquinone oxidoreductase subunit B8	cultured-specific	-0.02	2	0.42	2
NDUFS2	Ndufs2	NADH:ubiquinone oxidoreductase core subunit S2	cultured-specific	0.01	2	-0.45	2
NDUFS4	Ndufs4	NADH:ubiquinone oxidoreductase subunit S4	cultured-specific	-0.29	2	0.44	2
NECAB2	Necab2	N-terminal EF-hand calcium binding protein 2	cultured-specific	0	2	0.83	2
NEIL2	Neil2	nei like DNA glycosylase 2	cultured-specific	-0.85	2	0.64	2
NEK5	Nek5	NIMA related kinase 5	cultured-specific	-0.82	2	0.64	2
NENF	Nenf	neudesin neurotrophic factor	cultured-specific	0.57	2	-0.42	2
NEO1	Neo1	neogenin 1	cultured-specific	0.96	2	-0.61	2
NEURL2	Neurl2	neuralized E3 ubiquitin protein ligase 2	cultured-specific	0.07	2	-0.82	2
NEUROG2	Neurog2	neurogenin 2	cultured-specific	-0.67	2	0.5	2
NFATC1	Nfatc1	nuclear factor of activated T cells 1	cultured-specific	0.93	2	-0.52	2
NFIC	Nfic	nuclear factor I C	cultured-specific	0.5	2	-0.49	2
NFX1	Nfx1	nuclear transcription factor, X-box binding 1	cultured-specific	-0.62	2	0.6	2
NGDN	Ngdn	neuroguidin	cultured-specific	-0.61	2	0.58	2
NHLH1	Nhlh1	nescient helix-loop-helix 1	cultured-specific	-0.23	2	0.47	2
NHLRC2	Nhlrc2	NHL repeat containing 2	cultured-specific	0.06	2	-0.58	2
NHSL1	Nhsl1	NHS like 1	cultured-specific	-0.96	2	0.41	2
NHSL2	Nhsl2	NHS like 2	cultured-specific	-0.31	2	0.6	2
NID1	Nid1	nidogen 1	cultured-specific	0.96	2	-0.54	2
NKPD1	Nkpd1	NTPase KAP family P-loop domain containing 1	cultured-specific	0	2	0.5	2
NKX2-1	Nkx2-1	NK2 homeobox 1	cultured-specific	-0.77	2	0.78	2
NLRC4	Nlrc4	NLR family CARD domain containing 4	cultured-specific	-0.04	2	0.46	2
NMBR	Nmbr	neuromedin B receptor	cultured-specific	0.09	2	0.6	2
NME3	Nme3	NME/NM23 nucleoside diphosphate kinase 3	cultured-specific	-0.01	2	0.84	2
NME4	Nme4	NME/NM23 nucleoside diphosphate kinase 4	cultured-specific	0.45	2	-0.53	2
NMNAT1	Nmnat1	nicotinamide nucleotide adenylyltransferase 1	cultured-specific	0.29	2	-0.41	2
NMNAT2	Nmnat2	nicotinamide nucleotide adenylyltransferase 2	cultured-specific	-0.01	2	0.49	2
NMUR2	Nmur2	neuromedin U receptor 2	cultured-specific	0.22	2	-0.47	2
NNMT	Nnmt	nicotinamide N-methyltransferase	cultured-specific	0.31	2	-0.66	2
NOMO2	Nomo1	NODAL modulator 2	cultured-specific	0.92	2	-0.59	2
NOP14	Nop14	NOP14 nucleolar protein	cultured-specific	0.01	2	-0.41	2
NOP2	Nop2	NOP2 nucleolar protein	cultured-specific	0.48	2	-0.49	2
NOX1	Nox1	NADPH oxidase 1	cultured-specific	-0.14	2	0.45	2
NOX4	Nox4	NADPH oxidase 4	cultured-specific	-0.02	2	-0.81	2
NPEPL1	Npepl1	aminopeptidase like 1	cultured-specific	0.67	2	-0.75	2
NPM3	Npm3	nucleophosmin/nucleoplasmin 3	cultured-specific	-0.06	2	-0.56	2
NPR1	Npr1	natriuretic peptide receptor 1	cultured-specific	-0.76	2	0.54	2
NPRL3	Nprl3	NPR3 like, GATOR1 complex subunit	cultured-specific	0.22	2	-0.47	2
NR4A1	Nr4a1	nuclear receptor subfamily 4 group A member 1	cultured-specific	0.74	2	-0.77	2
NR5A1	Nr5a1	nuclear receptor subfamily 5 group A member 1	cultured-specific	-0.24	2	0.58	2
NRARP	Nrarp	NOTCH regulated ankyrin repeat protein	cultured-specific	-0.98	2	0.82	2
NRF1	Nrf1	nuclear respiratory factor 1	cultured-specific	-0.13	2	0.45	2
NRG4	Nrg4	neuregulin 4	cultured-specific	-0.54	2	0.41	2
NRP1	Nrp1	neuropilin 1	cultured-specific	0.91	2	-0.74	2
NSMF	Nsmf	NMDA receptor synaptonuclear signaling and neuronal migration factor	cultured-specific	-0.68	2	0.45	2
NT5C1A	Nt5c1a	5'-nucleotidase, cytosolic IA	cultured-specific	-0.75	2	0.63	2
NT5DC2	Nt5dc2	5'-nucleotidase domain containing 2	cultured-specific	-0.07	2	0.64	2
NTN5	Ntn5	netrin 5	cultured-specific	0.42	2	-0.46	2
NTNG1	Ntng1	netrin G1	cultured-specific	-0.9	2	0.43	2
NTPCR	Ntpcr	nucleoside-triphosphatase, cancer-related	cultured-specific	0.66	2	-0.84	2
NTRK2	Ntrk2	neurotrophic receptor tyrosine kinase 2	cultured-specific	-0.94	2	0.94	2
NTRK3	Ntrk3	neurotrophic receptor tyrosine kinase 3	cultured-specific	0.86	2	-0.74	2
NTSR2	Ntsr2	neurotensin receptor 2	cultured-specific	-0.47	2	0.73	2
NUCB1	Nucb1	nucleobindin 1	cultured-specific	0.5	2	-0.89	2
NUDT4	Nudt4	nudix hydrolase 4	cultured-specific	0.08	2	0.73	2
NUMB	Numb	NUMB endocytic adaptor protein	cultured-specific	0.08	2	-0.48	2
NUP160	Nup160	nucleoporin 160	cultured-specific	0.78	2	-0.45	2
NUP37	Nup37	nucleoporin 37	cultured-specific	0.02	2	-0.64	2
NWD1	Nwd1	NACHT and WD repeat domain containing 1	cultured-specific	-0.1	2	0.46	2
NXF2B	Nxf2	nuclear RNA export factor 2B	cultured-specific	0.37	2	-0.49	2
NXNL1	Nxnl1	nucleoredoxin like 1	cultured-specific	-0.4	2	0.46	2
NXNL2	Nxnl2	nucleoredoxin like 2	cultured-specific	-0.06	2	0.66	2
OAZ3	Oaz3	ornithine decarboxylase antizyme 3	cultured-specific	-0.03	2	0.83	2
OCSTAMP	Ocstamp	osteoclast stimulatory transmembrane protein	cultured-specific	-0.94	2	0.83	2
OGFOD1	Ogfod1	2-oxoglutarate and iron dependent oxygenase domain containing 1	cultured-specific	0.51	2	-0.45	2
OGN	Ogn	osteoglycin	cultured-specific	0.14	2	-0.87	2
OGT	Ogt	O-linked N-acetylglucosamine (GlcNAc) transferase	cultured-specific	-0.7	2	0.52	2
OLIG1	Olig1	oligodendrocyte transcription factor 1	cultured-specific	-0.35	2	0.68	2
OMD	Omd	osteomodulin	cultured-specific	0.02	2	-0.8	2
OPTC	Optc	opticin	cultured-specific	0.89	2	-0.56	2
OR2C1	Olfr15	olfactory receptor family 2 subfamily C member 1	cultured-specific	0.16	2	-0.51	2
OR2T1	Olfr31	olfactory receptor family 2 subfamily T member 1	cultured-specific	-0.64	2	0.49	2
OR52B2	Olfr691	olfactory receptor family 52 subfamily B member 2	cultured-specific	-0.33	2	0.44	2
OR5L2	Olfr1156	olfactory receptor family 5 subfamily L member 2	cultured-specific	0.12	2	-0.55	2
OR5V1	Olfr111	olfactory receptor family 5 subfamily V member 1	cultured-specific	-0.78	2	0.42	2
ORMDL2	Ormdl2	ORMDL sphingolipid biosynthesis regulator 2	cultured-specific	0.03	2	-0.54	2
OSBPL10	Osbpl10	oxysterol binding protein like 10	cultured-specific	-0.68	2	0.8	2
OSBPL1A	Osbpl1a	oxysterol binding protein like 1A	cultured-specific	-0.02	2	-0.72	2
OSBPL6	Osbpl6	oxysterol binding protein like 6	cultured-specific	-0.9	2	0.76	2
OSER1	Oser1	oxidative stress responsive serine rich 1	cultured-specific	-0.52	2	0.67	2
OTOA	Otoa	otoancorin	cultured-specific	-0.08	2	0.56	2
OTOG	Otog	otogelin	cultured-specific	-0.11	2	0.54	2
OTOGL	Otogl	otogelin like	cultured-specific	0.01	2	-0.58	2
OVGP1	Ovgp1	oviductal glycoprotein 1	cultured-specific	-0.08	2	0.5	2
OVOL1	Ovol1	ovo like transcriptional repressor 1	cultured-specific	-0.24	2	0.66	2
OVOL2	Ovol2	ovo like zinc finger 2	cultured-specific	-0.73	2	0.56	2
P2RX2	P2rx2	purinergic receptor P2X 2	cultured-specific	-0.83	2	0.54	2
P2RX3	P2rx3	purinergic receptor P2X 3	cultured-specific	-0.23	2	0.55	2
P2RY1	P2ry1	purinergic receptor P2Y1	cultured-specific	-0.98	2	0.46	2
P2RY4	P2ry4	pyrimidinergic receptor P2Y4	cultured-specific	-0.21	2	0.5	2
PADI1	Padi1	peptidyl arginine deiminase 1	cultured-specific	-0.55	2	0.43	2
PADI3	Padi3	peptidyl arginine deiminase 3	cultured-specific	-0.01	2	0.56	2
PALLD	Palld	palladin, cytoskeletal associated protein	cultured-specific	0.81	2	-0.9	2
PALM3	Palm3	paralemmin 3	cultured-specific	0.32	2	-0.61	2
PALMD	Palmd	palmdelphin	cultured-specific	0.86	2	-0.65	2
PAN2	Pan2	poly(A) specific ribonuclease subunit PAN2	cultured-specific	-0.76	2	0.58	2
PAPPA2	Pappa2	pappalysin 2	cultured-specific	0.15	2	-0.61	2
PAPSS1	Papss1	3'-phosphoadenosine 5'-phosphosulfate synthase 1	cultured-specific	-0.08	2	0.49	2
PAQR9	Paqr9	progestin and adipoQ receptor family member 9	cultured-specific	-0.11	2	0.56	2
PARM1	Parm1	prostate androgen-regulated mucin-like protein 1	cultured-specific	0.8	2	-0.42	2
PATL2	Patl2	PAT1 homolog 2	cultured-specific	-0.29	2	0.61	2
PAWR	Pawr	pro-apoptotic WT1 regulator	cultured-specific	0.46	2	-0.85	2
PAX1	Pax1	paired box 1	cultured-specific	0.73	2	-0.58	2
PAX3	Pax3	paired box 3	cultured-specific	0.43	2	-0.46	2
PBLD	Pbld1	phenazine biosynthesis like protein domain containing	cultured-specific	-0.44	2	0.72	2
PBX1	Pbx1	PBX homeobox 1	cultured-specific	0.05	2	-0.63	2
PBX3	Pbx3	PBX homeobox 3	cultured-specific	-0.81	2	0.59	2
PCCB	Pccb	propionyl-CoA carboxylase subunit beta	cultured-specific	-0.8	2	0.56	2
PCDH12	Pcdh12	protocadherin 12	cultured-specific	-0.35	2	0.48	2
PCDH18	Pcdh18	protocadherin 18	cultured-specific	0.46	2	-0.58	2
PCDHA13	Pcdha12	protocadherin alpha 13	cultured-specific	-0.02	2	0.5	2
PCDHB1	Pcdhb1	protocadherin beta 1	cultured-specific	-0.19	2	0.78	2
PCGF2	Pcgf2	polycomb group ring finger 2	cultured-specific	-0.8	2	0.42	2
PCGF5	Pcgf5	polycomb group ring finger 5	cultured-specific	0.66	2	-0.75	2
PCIF1	Pcif1	PDX1 C-terminal inhibiting factor 1	cultured-specific	-0.24	2	0.6	2
PCOLCE2	Pcolce2	procollagen C-endopeptidase enhancer 2	cultured-specific	0.12	2	-0.5	2
PDCD6	Pdcd6	programmed cell death 6	cultured-specific	0.36	2	-0.48	2
PDE1B	Pde1b	phosphodiesterase 1B	cultured-specific	-0.69	2	0.52	2
PDE8A	Pde8a	phosphodiesterase 8A	cultured-specific	0.79	2	-0.78	2
PDGFRA	Pdgfra	platelet derived growth factor receptor alpha	cultured-specific	-0.38	2	0.48	2
PDHX	Pdhx	pyruvate dehydrogenase complex component X	cultured-specific	0.03	2	0.43	2
PDIA5	Pdia5	protein disulfide isomerase family A member 5	cultured-specific	0.11	2	-0.54	2
PDLIM7	Pdlim7	PDZ and LIM domain 7	cultured-specific	0.53	2	-0.82	2
PDPR	Pdpr	pyruvate dehydrogenase phosphatase regulatory subunit	cultured-specific	-0.47	2	0.55	2
PDXDC1	Pdxdc1	pyridoxal dependent decarboxylase domain containing 1	cultured-specific	0.68	2	-0.55	2
PDZD7	Pdzd7	PDZ domain containing 7	cultured-specific	0.22	2	-0.54	2
PDZK1	Pdzk1	PDZ domain containing 1	cultured-specific	0.03	2	0.47	2
PDZRN3	Pdzrn3	PDZ domain containing ring finger 3	cultured-specific	0.75	2	-0.58	2
PELI1	Peli1	pellino E3 ubiquitin protein ligase 1	cultured-specific	-0.97	2	0.86	2
PEX14	Pex14	peroxisomal biogenesis factor 14	cultured-specific	0.5	2	-0.48	2
PEX16	Pex16	peroxisomal biogenesis factor 16	cultured-specific	-0.06	2	0.48	2
PFKFB4	Pfkfb4	6-phosphofructo-2-kinase/fructose-2,6-biphosphatase 4	cultured-specific	-0.28	2	0.41	2
PFN1	Pfn1	profilin 1	cultured-specific	0.88	2	-0.6	2
PGBD1	Pgbd1	piggyBac transposable element derived 1	cultured-specific	-0.32	2	0.67	2
PGK1	Pgk1	phosphoglycerate kinase 1	cultured-specific	0.36	2	-0.6	2
PGLYRP1	Pglyrp1	peptidoglycan recognition protein 1	cultured-specific	-0.95	2	0.61	2
PGRMC2	Pgrmc2	progesterone receptor membrane component 2	cultured-specific	-0.97	2	0.5	2
PHEX	Phex	phosphate regulating endopeptidase homolog X-linked	cultured-specific	0.22	2	-0.42	2
PHF13	Phf13	PHD finger protein 13	cultured-specific	0.73	2	-0.6	2
PHLDB1	Phldb1	pleckstrin homology like domain family B member 1	cultured-specific	0.01	2	-0.67	2
PHOSPHO2-KLHL23	Klhl23	PHOSPHO2-KLHL23 readthrough	cultured-specific	-0.83	2	0.68	2
PIAS1	Pias1	protein inhibitor of activated STAT 1	cultured-specific	-0.8	2	0.44	2
PIBF1	Pibf1	progesterone immunomodulatory binding factor 1	cultured-specific	-0.45	2	0.48	2
PIFO	Pifo	primary cilia formation	cultured-specific	-0.41	2	0.47	2
PIGR	Pigr	polymeric immunoglobulin receptor	cultured-specific	-0.98	2	0.69	2
PIGU	Pigu	phosphatidylinositol glycan anchor biosynthesis class U	cultured-specific	0.02	2	0.54	2
PIGZ	Pigz	phosphatidylinositol glycan anchor biosynthesis class Z	cultured-specific	0.04	2	0.6	2
PIK3C2A	Pik3c2a	phosphatidylinositol-4-phosphate 3-kinase catalytic subunit type 2 alpha	cultured-specific	0.54	2	-0.8	2
PIK3C2B	Pik3c2b	phosphatidylinositol-4-phosphate 3-kinase catalytic subunit type 2 beta	cultured-specific	-0.93	2	0.83	2
PIK3C3	Pik3c3	phosphatidylinositol 3-kinase catalytic subunit type 3	cultured-specific	-0.81	2	0.43	2
PIM1	Pim1	Pim-1 proto-oncogene, serine/threonine kinase	cultured-specific	-0.95	2	0.43	2
PIP5K1A	Pip5k1a	phosphatidylinositol-4-phosphate 5-kinase type 1 alpha	cultured-specific	0.49	2	-0.68	2
PKD2	Pkd2	polycystin 2, transient receptor potential cation channel	cultured-specific	0.94	2	-0.87	2
PKM	Pkm	pyruvate kinase M1/2	cultured-specific	0.48	2	-0.49	2
PKN2	Pkn2	protein kinase N2	cultured-specific	0.71	2	-0.67	2
PKP3	Pkp3	plakophilin 3	cultured-specific	-0.1	2	0.88	2
PLA2G12A	Pla2g12a	phospholipase A2 group XIIA	cultured-specific	0.75	2	-0.55	2
PLA2G4F	Pla2g4f	phospholipase A2 group IVF	cultured-specific	-0.99	2	0.57	2
PLAG1	Plag1	PLAG1 zinc finger	cultured-specific	0.07	2	0.5	2
PLBD1	Plbd1	phospholipase B domain containing 1	cultured-specific	-0.85	2	0.52	2
PLCH2	Plch2	phospholipase C eta 2	cultured-specific	-0.86	2	0.89	2
PLD1	Pld1	phospholipase D1	cultured-specific	0.78	2	-0.71	2
PLEKHA4	Plekha4	pleckstrin homology domain containing A4	cultured-specific	0.49	2	-0.73	2
PLEKHB1	Plekhb1	pleckstrin homology domain containing B1	cultured-specific	-0.47	2	0.64	2
PLEKHD1	Plekhd1	pleckstrin homology and coiled-coil domain containing D1	cultured-specific	-0.99	2	0.7	2
PLEKHH1	Plekhh1	pleckstrin homology, MyTH4 and FERM domain containing H1	cultured-specific	-0.92	2	0.82	2
PLEKHO2	Plekho2	pleckstrin homology domain containing O2	cultured-specific	0.98	2	-0.88	2
PLET1	Plet1	placenta expressed transcript 1	cultured-specific	-0.91	2	0.43	2
PLIN5	Plin5	perilipin 5	cultured-specific	-0.58	2	0.44	2
PLK2	Plk2	polo like kinase 2	cultured-specific	0.9	2	-0.64	2
PLOD1	Plod1	procollagen-lysine,2-oxoglutarate 5-dioxygenase 1	cultured-specific	0.6	2	-0.84	2
PLOD3	Plod3	procollagen-lysine,2-oxoglutarate 5-dioxygenase 3	cultured-specific	0.47	2	-0.87	2
PLP1	Plp1	proteolipid protein 1	cultured-specific	-0.19	2	0.45	2
PLSCR4	Plscr4	phospholipid scramblase 4	cultured-specific	0.93	2	-0.45	2
PLXNA4	Plxna4	plexin A4	cultured-specific	-0.4	2	0.68	2
PLXNC1	Plxnc1	plexin C1	cultured-specific	-0.08	2	0.77	2
PMEL	Pmel	premelanosome protein	cultured-specific	0.11	2	-0.64	2
PMS2	Pms2	PMS1 homolog 2, mismatch repair system component	cultured-specific	0.09	2	0.63	2
PNLIPRP2	Pnliprp2	pancreatic lipase related protein 2 (gene/pseudogene)	cultured-specific	-0.83	2	0.54	2
PNMT	Pnmt	phenylethanolamine N-methyltransferase	cultured-specific	-0.56	2	0.55	2
PNOC	Pnoc	prepronociceptin	cultured-specific	-0.04	2	0.49	2
PNPLA8	Pnpla8	patatin like phospholipase domain containing 8	cultured-specific	-0.18	2	0.57	2
POF1B	Pof1b	POF1B actin binding protein	cultured-specific	-0.96	2	0.91	2
POFUT2	Pofut2	protein O-fucosyltransferase 2	cultured-specific	0.66	2	-0.9	2
POLR2F	Polr2f	RNA polymerase II subunit F	cultured-specific	0.03	2	0.44	2
POT1	Pot1a	protection of telomeres 1	cultured-specific	-0.37	2	0.42	2
POU3F2	Pou3f2	POU class 3 homeobox 2	cultured-specific	-0.3	2	0.75	2
PPEF2	Ppef2	protein phosphatase with EF-hand domain 2	cultured-specific	-0.17	2	0.5	2
PPFIBP2	Ppfibp2	PPFIA binding protein 2	cultured-specific	-0.25	2	0.52	2
PPIB	Ppib	peptidylprolyl isomerase B	cultured-specific	0.58	2	-0.45	2
PPIP5K1	Ppip5k1	diphosphoinositol pentakisphosphate kinase 1	cultured-specific	0.06	2	0.45	2
PPM1D	Ppm1d	protein phosphatase, Mg2+/Mn2+ dependent 1D	cultured-specific	-0.01	2	0.89	2
PPM1H	Ppm1h	protein phosphatase, Mg2+/Mn2+ dependent 1H	cultured-specific	-0.63	2	0.91	2
PPM1M	Ppm1m	protein phosphatase, Mg2+/Mn2+ dependent 1M	cultured-specific	-0.06	2	-0.68	2
PPM1N	Ppm1n	protein phosphatase, Mg2+/Mn2+ dependent 1N (putative)	cultured-specific	-0.31	2	0.67	2
PPP1R13B	Ppp1r13b	protein phosphatase 1 regulatory subunit 13B	cultured-specific	-0.92	2	0.76	2
PPP1R14C	Ppp1r14c	protein phosphatase 1 regulatory inhibitor subunit 14C	cultured-specific	-0.99	2	0.56	2
PPP1R14D	Ppp1r14d	protein phosphatase 1 regulatory inhibitor subunit 14D	cultured-specific	-0.86	2	0.48	2
PPP1R17	Ppp1r17	protein phosphatase 1 regulatory subunit 17	cultured-specific	0.01	2	0.48	2
PPP1R18	Ppp1r18	protein phosphatase 1 regulatory subunit 18	cultured-specific	0.8	2	-0.47	2
PPP1R1A	Ppp1r1a	protein phosphatase 1 regulatory inhibitor subunit 1A	cultured-specific	-0.46	2	0.66	2
PPP1R9A	Ppp1r9a	protein phosphatase 1 regulatory subunit 9A	cultured-specific	-0.98	2	0.67	2
PPTC7	Pptc7	protein phosphatase targeting COQ7	cultured-specific	-0.39	2	0.49	2
PRADC1	Pradc1	protease associated domain containing 1	cultured-specific	-0.37	2	0.49	2
PRCC	Prcc	proline rich mitotic checkpoint control factor	cultured-specific	-0.07	2	0.5	2
PRCP	Prcp	prolylcarboxypeptidase	cultured-specific	0.04	2	-0.58	2
PRDM6	Prdm6	PR/SET domain 6	cultured-specific	0	2	-0.72	2
PRELID1	Prelid1	PRELI domain containing 1	cultured-specific	0.81	2	-0.51	2
PRELID2	Prelid2	PRELI domain containing 2	cultured-specific	0.92	2	-0.42	2
PRKAG3	Prkag3	protein kinase AMP-activated non-catalytic subunit gamma 3	cultured-specific	0.03	2	-0.76	2
PRKCE	Prkce	protein kinase C epsilon	cultured-specific	-0.82	2	0.76	2
PRKCH	Prkch	protein kinase C eta	cultured-specific	-0.74	2	0.72	2
PRKCSH	Prkcsh	protein kinase C substrate 80K-H	cultured-specific	0.34	2	-0.76	2
PRKCZ	Prkcz	protein kinase C zeta	cultured-specific	-0.73	2	0.92	2
PRLH	Prlh	prolactin releasing hormone	cultured-specific	-0.41	2	0.51	2
PRMT8	Prmt8	protein arginine methyltransferase 8	cultured-specific	-0.96	2	0.48	2
PROB1	Prob1	proline rich basic protein 1	cultured-specific	-0.97	2	0.92	2
PRODH2	Prodh2	proline dehydrogenase 2	cultured-specific	-0.46	2	0.44	2
PROKR1	Prokr1	prokineticin receptor 1	cultured-specific	0.81	2	-0.86	2
PROM1	Prom1	prominin 1	cultured-specific	-0.76	2	0.77	2
PROX2	Prox2	prospero homeobox 2	cultured-specific	0.59	2	-0.63	2
PROZ	Proz	protein Z, vitamin K dependent plasma glycoprotein	cultured-specific	-0.36	2	0.46	2
PRPF18	Prpf18	pre-mRNA processing factor 18	cultured-specific	-0.91	2	0.43	2
PRPF39	Prpf39	pre-mRNA processing factor 39	cultured-specific	-0.5	2	0.77	2
PRPF40B	Prpf40b	pre-mRNA processing factor 40 homolog B	cultured-specific	0.03	2	0.68	2
PRPH2	Prph2	peripherin 2	cultured-specific	-0.39	2	0.44	2
PRPSAP2	Prpsap2	phosphoribosyl pyrophosphate synthetase associated protein 2	cultured-specific	-0.88	2	0.64	2
PRR15L	Prr15l	proline rich 15 like	cultured-specific	-0.95	2	0.84	2
PRR18	Prr18	proline rich 18	cultured-specific	-0.12	2	0.84	2
PRR22	Prr22	proline rich 22	cultured-specific	-0.16	2	0.46	2
PRRC2B	Prrc2b	proline rich coiled-coil 2B	cultured-specific	-0.58	2	0.83	2
PRRC2C	Prrc2c	proline rich coiled-coil 2C	cultured-specific	-0.3	2	0.43	2
PRRG2	Prrg2	proline rich and Gla domain 2	cultured-specific	0.59	2	-0.56	2
PRRG3	Prrg3	proline rich and Gla domain 3	cultured-specific	-0.97	2	0.85	2
PRSS12	Prss12	serine protease 12	cultured-specific	0.08	2	-0.48	2
PRSS23	Prss23	serine protease 23	cultured-specific	0.82	2	-0.88	2
PRSS53	Prss53	serine protease 53	cultured-specific	0.12	2	-0.52	2
PRSS8	Prss8	serine protease 8	cultured-specific	-0.9	2	0.88	2
PRTG	Prtg	protogenin	cultured-specific	0.03	2	-0.69	2
PRTN3	Prtn3	proteinase 3	cultured-specific	0.1	2	0.72	2
PSD4	Psd4	pleckstrin and Sec7 domain containing 4	cultured-specific	-0.19	2	0.66	2
PSMA7	Psma7	proteasome 20S subunit alpha 7	cultured-specific	-0.04	2	0.79	2
PSMB11	Psmb11	proteasome subunit beta 11	cultured-specific	-0.08	2	0.62	2
PSMC3	Psmc3	proteasome 26S subunit, ATPase 3	cultured-specific	-0.34	2	0.67	2
PSMD8	Psmd8	proteasome 26S subunit, non-ATPase 8	cultured-specific	-0.09	2	-0.68	2
PSPC1	Pspc1	paraspeckle component 1	cultured-specific	-0.69	2	0.75	2
PTCH1	Ptch1	patched 1	cultured-specific	0.01	2	0.68	2
PTGDS	Ptgds	prostaglandin D2 synthase	cultured-specific	-0.49	2	0.56	2
PTGER2	Ptger2	prostaglandin E receptor 2	cultured-specific	-0.31	2	0.56	2
PTGES3L	Ptges3l	prostaglandin E synthase 3 like	cultured-specific	0.86	2	-0.63	2
PTGIS	Ptgis	prostaglandin I2 synthase	cultured-specific	-0.15	2	0.65	2
PTPN18	Ptpn18	protein tyrosine phosphatase non-receptor type 18	cultured-specific	-0.99	2	0.54	2
PTPRH	Ptprh	protein tyrosine phosphatase receptor type H	cultured-specific	-0.12	2	0.6	2
PTPRU	Ptpru	protein tyrosine phosphatase receptor type U	cultured-specific	-0.18	2	0.92	2
PWWP2A	Pwwp2a	PWWP domain containing 2A	cultured-specific	-0.31	2	0.82	2
PXDN	Pxdn	peroxidasin	cultured-specific	0.28	2	-0.53	2
PXMP4	Pxmp4	peroxisomal membrane protein 4	cultured-specific	0.05	2	-0.47	2
PYCR2	Pycr2	pyrroline-5-carboxylate reductase 2	cultured-specific	0.52	2	-0.44	2
PYGL	Pygl	glycogen phosphorylase L	cultured-specific	0.09	2	0.42	2
RAB11FIP3	Rab11fip3	RAB11 family interacting protein 3	cultured-specific	-0.29	2	0.75	2
RAB25	Rab25	RAB25, member RAS oncogene family	cultured-specific	-0.82	2	0.83	2
RAB27B	Rab27b	RAB27B, member RAS oncogene family	cultured-specific	0.7	2	-0.56	2
RAB31	Rab31	RAB31, member RAS oncogene family	cultured-specific	0.84	2	-0.43	2
RAB42	Rab42	RAB42, member RAS oncogene family	cultured-specific	0.19	2	-0.5	2
RAB6B	Rab6b	RAB6B, member RAS oncogene family	cultured-specific	-0.44	2	0.5	2
RABGAP1	Rabgap1	RAB GTPase activating protein 1	cultured-specific	-0.32	2	0.43	2
RABGGTB	Rabggtb	Rab geranylgeranyltransferase subunit beta	cultured-specific	0.79	2	-0.55	2
RAC3	Rac3	Rac family small GTPase 3	cultured-specific	-0.98	2	0.78	2
RAD23A	Rad23a	RAD23 homolog A, nucleotide excision repair protein	cultured-specific	0.42	2	-0.45	2
RAD9A	Rad9a	RAD9 checkpoint clamp component A	cultured-specific	0.87	2	-0.8	2
RAF1	Raf1	Raf-1 proto-oncogene, serine/threonine kinase	cultured-specific	-0.92	2	0.7	2
RAI1	Rai1	retinoic acid induced 1	cultured-specific	-0.4	2	0.75	2
RALBP1	Ralbp1	ralA binding protein 1	cultured-specific	-0.96	2	0.52	2
RANBP17	Ranbp17	RAN binding protein 17	cultured-specific	-0.02	2	0.69	2
RANBP6	Ranbp6	RAN binding protein 6	cultured-specific	0.01	2	0.43	2
RAPGEFL1	Rapgefl1	Rap guanine nucleotide exchange factor like 1	cultured-specific	-0.75	2	0.48	2
RARRES1	Rarres1	retinoic acid receptor responder 1	cultured-specific	0.25	2	-0.42	2
RARS2	Rars2	arginyl-tRNA synthetase 2, mitochondrial	cultured-specific	-0.46	2	0.44	2
RASD1	Rasd1	ras related dexamethasone induced 1	cultured-specific	-0.88	2	0.48	2
RASEF	Rasef	RAS and EF-hand domain containing	cultured-specific	-0.98	2	0.92	2
RASGEF1A	Rasgef1a	RasGEF domain family member 1A	cultured-specific	-0.64	2	0.56	2
RASGRP4	Rasgrp4	RAS guanyl releasing protein 4	cultured-specific	-0.01	2	0.41	2
RASSF10	Rassf10	Ras association domain family member 10	cultured-specific	-0.86	2	0.5	2
RBBP5	Rbbp5	RB binding protein 5, histone lysine methyltransferase complex subunit	cultured-specific	-0.15	2	0.5	2
RBBP8NL	Rbbp8nl	RBBP8 N-terminal like	cultured-specific	-0.84	2	0.76	2
RBKS	Rbks	ribokinase	cultured-specific	-0.83	2	0.49	2
RBM20	Rbm20	RNA binding motif protein 20	cultured-specific	0.61	2	-0.67	2
RBM5	Rbm5	RNA binding motif protein 5	cultured-specific	-0.76	2	0.57	2
RBMS1	Rbms1	RNA binding motif single stranded interacting protein 1	cultured-specific	0.01	2	-0.92	2
RBPJ	Rbpj	recombination signal binding protein for immunoglobulin kappa J region	cultured-specific	0.3	2	-0.56	2
RCAN2	Rcan2	regulator of calcineurin 2	cultured-specific	0.33	2	-0.4	2
RCN1	Rcn1	reticulocalbin 1	cultured-specific	0.89	2	-0.43	2
RCN3	Rcn3	reticulocalbin 3	cultured-specific	0.41	2	-0.91	2
RD3	Rd3	retinal degeneration 3, GUCY2D regulator	cultured-specific	-0.43	2	0.59	2
REN	Ren1	renin	cultured-specific	-0.76	2	0.42	2
REPS2	Reps2	RALBP1 associated Eps domain containing 2	cultured-specific	-0.96	2	0.74	2
RERG	Rerg	RAS like estrogen regulated growth inhibitor	cultured-specific	0.33	2	-0.71	2
RETN	Retn	resistin	cultured-specific	0.08	2	-0.67	2
REXO1	Rexo1	RNA exonuclease 1 homolog	cultured-specific	-0.8	2	0.56	2
RFX1	Rfx1	regulatory factor X1	cultured-specific	-0.38	2	0.54	2
RFX4	Rfx4	regulatory factor X4	cultured-specific	-0.6	2	0.45	2
RFXAP	Rfxap	regulatory factor X associated protein	cultured-specific	-0.04	2	0.45	2
RGL1	Rgl1	ral guanine nucleotide dissociation stimulator like 1	cultured-specific	0.71	2	-0.74	2
RGP1	Rgp1	RGP1 homolog, RAB6A GEF complex partner 1	cultured-specific	0.34	2	-0.45	2
RGS12	Rgs12	regulator of G protein signaling 12	cultured-specific	0.06	2	0.61	2
RGS14	Rgs14	regulator of G protein signaling 14	cultured-specific	-0.32	2	0.59	2
RGS6	Rgs6	regulator of G protein signaling 6	cultured-specific	-0.51	2	0.47	2
RGSL1	Rgsl1	regulator of G protein signaling like 1	cultured-specific	-0.52	2	0.64	2
RHBDD2	Rhbdd2	rhomboid domain containing 2	cultured-specific	-0.38	2	0.72	2
RHCE	Rhd	Rh blood group CcEe antigens	cultured-specific	0.7	2	-0.62	2
RHCG	Rhcg	Rh family C glycoprotein	cultured-specific	-0.9	2	0.56	2
RHOBTB3	Rhobtb3	Rho related BTB domain containing 3	cultured-specific	0.99	2	-0.71	2
RHOC	Rhoc	ras homolog family member C	cultured-specific	0.82	2	-0.64	2
RHOF	Rhof	ras homolog family member F, filopodia associated	cultured-specific	-0.23	2	0.71	2
RHOV	Rhov	ras homolog family member V	cultured-specific	-0.99	2	0.62	2
RIC8B	Ric8b	RIC8 guanine nucleotide exchange factor B	cultured-specific	0.09	2	0.81	2
RIPK1	Ripk1	receptor interacting serine/threonine kinase 1	cultured-specific	0.41	2	-0.62	2
RIPK2	Ripk2	receptor interacting serine/threonine kinase 2	cultured-specific	0.14	2	-0.89	2
RMI2	Rmi2	RecQ mediated genome instability 2	cultured-specific	-0.17	2	0.6	2
RNASE10	Rnase10	ribonuclease A family member 10 (inactive)	cultured-specific	-0.09	2	-0.75	2
RNASEL	Rnasel	ribonuclease L	cultured-specific	-0.94	2	0.42	2
RNF114	Rnf114	ring finger protein 114	cultured-specific	-0.27	2	0.66	2
RNF128	Rnf128	ring finger protein 128	cultured-specific	-0.89	2	0.71	2
RNF149	Rnf149	ring finger protein 149	cultured-specific	-0.68	2	0.63	2
RNF17	Rnf17	ring finger protein 17	cultured-specific	-0.53	2	0.46	2
RNF182	Rnf182	ring finger protein 182	cultured-specific	-0.13	2	0.44	2
RNF44	Rnf44	ring finger protein 44	cultured-specific	0.06	2	0.44	2
RNF5	Rnf5	ring finger protein 5	cultured-specific	-0.25	2	0.76	2
RNH1	Rnh1	ribonuclease/angiogenin inhibitor 1	cultured-specific	0.25	2	-0.78	2
ROBO4	Robo4	roundabout guidance receptor 4	cultured-specific	-0.28	2	0.4	2
RP1L1	Rp1l1	RP1 like 1	cultured-specific	-0.1	2	0.45	2
RPL7L1	Rpl7l1	ribosomal protein L7 like 1	cultured-specific	0.8	2	-0.61	2
RPP21	Rpp21	ribonuclease P/MRP subunit p21	cultured-specific	-0.61	2	0.62	2
RPP38	Rpp38	ribonuclease P/MRP subunit p38	cultured-specific	0.38	2	-0.57	2
RPRM	Rprm	reprimo, TP53 dependent G2 arrest mediator homolog	cultured-specific	-0.8	2	0.51	2
RPS21	Rps21	ribosomal protein S21	cultured-specific	-0.87	2	0.44	2
RPS6KB1	Rps6kb1	ribosomal protein S6 kinase B1	cultured-specific	-0.41	2	0.42	2
RRAS2	Rras2	RAS related 2	cultured-specific	0.88	2	-0.52	2
RRP8	Rrp8	ribosomal RNA processing 8	cultured-specific	0.13	2	-0.54	2
RSAD2	Rsad2	radical S-adenosyl methionine domain containing 2	cultured-specific	-0.67	2	0.41	2
RSPO2	Rspo2	R-spondin 2	cultured-specific	0.49	2	-0.64	2
RTBDN	Rtbdn	retbindin	cultured-specific	-0.02	2	0.61	2
RTCB	Rtcb	RNA 2',3'-cyclic phosphate and 5'-OH ligase	cultured-specific	-0.36	2	0.54	2
RTF1	Rtf1	RTF1 homolog, Paf1/RNA polymerase II complex component	cultured-specific	-0.15	2	0.45	2
RTKN2	Rtkn2	rhotekin 2	cultured-specific	-0.57	2	0.63	2
RTP2	Rtp2	receptor transporter protein 2	cultured-specific	-0.25	2	0.48	2
RUNX3	Runx3	RUNX family transcription factor 3	cultured-specific	0.61	2	-0.79	2
RXFP1	Rxfp1	relaxin family peptide receptor 1	cultured-specific	-0.7	2	0.45	2
RXRG	Rxrg	retinoid X receptor gamma	cultured-specific	-0.04	2	0.41	2
RYBP	Rybp	RING1 and YY1 binding protein	cultured-specific	-0.63	2	0.8	2
S100A10	S100a10	S100 calcium binding protein A10	cultured-specific	0.2	2	-0.91	2
S100A3	S100a3	S100 calcium binding protein A3	cultured-specific	0.42	2	-0.8	2
S1PR4	S1pr4	sphingosine-1-phosphate receptor 4	cultured-specific	-0.1	2	0.86	2
SAA1	Saa2	serum amyloid A1	cultured-specific	-0.41	2	0.41	2
SAFB	Safb	scaffold attachment factor B	cultured-specific	0	2	0.88	2
SAFB2	Safb2	scaffold attachment factor B2	cultured-specific	-0.66	2	0.67	2
SAG	Sag	S-antigen visual arrestin	cultured-specific	-0.65	2	0.52	2
SAMD12	Samd12	sterile alpha motif domain containing 12	cultured-specific	-0.89	2	0.75	2
SAPCD1	Sapcd1	suppressor APC domain containing 1	cultured-specific	-0.39	2	0.75	2
SARDH	Sardh	sarcosine dehydrogenase	cultured-specific	0.27	2	-0.87	2
SARNP	Sarnp	SAP domain containing ribonucleoprotein	cultured-specific	0.08	2	0.4	2
SAYSD1	Saysd1	SAYSVFN motif domain containing 1	cultured-specific	-0.3	2	0.65	2
SBDS	Sbds	SBDS ribosome maturation factor	cultured-specific	-0.03	2	-0.72	2
SBK3	Sbk3	SH3 domain binding kinase family member 3	cultured-specific	0.02	2	-0.5	2
SBSN	Sbsn	suprabasin	cultured-specific	-0.53	2	0.52	2
SCAI	Scai	suppressor of cancer cell invasion	cultured-specific	-0.04	2	0.62	2
SCAPER	Scaper	S-phase cyclin A associated protein in the ER	cultured-specific	-0.54	2	0.78	2
SCARB1	Scarb1	scavenger receptor class B member 1	cultured-specific	0.94	2	-0.46	2
SCARF1	Scarf1	scavenger receptor class F member 1	cultured-specific	-0.96	2	0.47	2
SCGB1A1	Scgb1a1	secretoglobin family 1A member 1	cultured-specific	-0.98	2	0.66	2
SCGB3A1	Scgb3a1	secretoglobin family 3A member 1	cultured-specific	-0.99	2	0.57	2
SCLT1	Sclt1	sodium channel and clathrin linker 1	cultured-specific	-0.43	2	0.6	2
SCNN1A	Scnn1a	sodium channel epithelial 1 subunit alpha	cultured-specific	-0.98	2	0.42	2
SCNN1B	Scnn1b	sodium channel epithelial 1 subunit beta	cultured-specific	-0.99	2	0.6	2
SCP2	Scp2	sterol carrier protein 2	cultured-specific	0.01	2	-0.62	2
SCUBE1	Scube1	signal peptide, CUB domain and EGF like domain containing 1	cultured-specific	-0.88	2	0.52	2
SCYL1	Scyl1	SCY1 like pseudokinase 1	cultured-specific	0.39	2	-0.41	2
SDR42E1	Sdr42e1	short chain dehydrogenase/reductase family 42E, member 1	cultured-specific	-0.81	2	0.54	2
SEC11C	Sec11c	SEC11 homolog C, signal peptidase complex subunit	cultured-specific	-0.32	2	0.47	2
SEC14L3	Sec14l3	SEC14 like lipid binding 3	cultured-specific	-0.98	2	0.68	2
SEC14L4	Sec14l4	SEC14 like lipid binding 4	cultured-specific	-0.96	2	0.54	2
SEC24D	Sec24d	SEC24 homolog D, COPII coat complex component	cultured-specific	0.78	2	-0.91	2
SEC31A	Sec31a	SEC31 homolog A, COPII coat complex component	cultured-specific	0.92	2	-0.63	2
SEC62	Sec62	SEC62 homolog, preprotein translocation factor	cultured-specific	0.17	2	-0.56	2
SEMA4F	Sema4f	ssemaphorin 4F	cultured-specific	-0.98	2	0.46	2
SEMA6A	Sema6a	semaphorin 6A	cultured-specific	-0.97	2	0.42	2
SENP2	Senp2	SUMO specific peptidase 2	cultured-specific	-0.53	2	0.64	2
SERF2	Serf2	small EDRK-rich factor 2	cultured-specific	0.46	2	-0.68	2
SERINC4	Serinc4	serine incorporator 4	cultured-specific	-0.16	2	0.5	2
SERPINA11	Serpina11	serpin family A member 11	cultured-specific	-0.5	2	0.48	2
SERTAD1	Sertad1	SERTA domain containing 1	cultured-specific	0.66	2	-0.87	2
SERTAD3	Sertad3	SERTA domain containing 3	cultured-specific	0.1	2	-0.54	2
SERTM1	Sertm1	serine rich and transmembrane domain containing 1	cultured-specific	-0.02	2	0.71	2
SETD3	Setd3	SET domain containing 3, actin histidine methyltransferase	cultured-specific	-0.47	2	0.68	2
SETD5	Setd5	SET domain containing 5	cultured-specific	-0.2	2	0.57	2
SFT2D3	Sft2d3	SFT2 domain containing 3	cultured-specific	-0.12	2	0.65	2
SFTPC	Sftpc	surfactant protein C	cultured-specific	-0.92	2	0.92	2
SGCZ	Sgcz	sarcoglycan zeta	cultured-specific	-0.4	2	0.67	2
SGMS1	Sgms1	sphingomyelin synthase 1	cultured-specific	0.35	2	-0.77	2
SGMS2	Sgms2	sphingomyelin synthase 2	cultured-specific	0.78	2	-0.72	2
SGPP2	Sgpp2	sphingosine-1-phosphate phosphatase 2	cultured-specific	-0.97	2	0.64	2
SGSH	Sgsh	N-sulfoglucosamine sulfohydrolase	cultured-specific	-0.06	2	-0.86	2
SH2D1A	Sh2d1a	SH2 domain containing 1A	cultured-specific	-0.18	2	0.65	2
SH2D4B	Sh2d4b	SH2 domain containing 4B	cultured-specific	-0.58	2	0.58	2
SH2D7	Sh2d7	SH2 domain containing 7	cultured-specific	-0.08	2	0.63	2
SH3BGRL2	Sh3bgrl2	SH3 domain binding glutamate rich protein like 2	cultured-specific	-0.94	2	0.72	2
SH3BP4	Sh3bp4	SH3 domain binding protein 4	cultured-specific	0.53	2	-0.83	2
SH3GL1	Sh3gl1	SH3 domain containing GRB2 like 1, endophilin A2	cultured-specific	0.47	2	-0.49	2
SHANK2	Shank2	SH3 and multiple ankyrin repeat domains 2	cultured-specific	-0.48	2	0.79	2
SHC4	Shc4	SHC adaptor protein 4	cultured-specific	0.78	2	-0.46	2
SHE	She	Src homology 2 domain containing E	cultured-specific	0.08	2	0.52	2
SHH	Shh	sonic hedgehog signaling molecule	cultured-specific	-0.97	2	0.46	2
SHISA2	Shisa2	shisa family member 2	cultured-specific	-0.01	2	0.85	2
SHISA9	Shisa9	shisa family member 9	cultured-specific	-0.03	2	0.68	2
SHOX2	Shox2	short stature homeobox 2	cultured-specific	-0.22	2	0.69	2
SIDT1	Sidt1	SID1 transmembrane family member 1	cultured-specific	-0.96	2	0.92	2
SIGIRR	Sigirr	single Ig and TIR domain containing	cultured-specific	-0.64	2	0.77	2
SIPA1L3	Sipa1l3	signal induced proliferation associated 1 like 3	cultured-specific	-0.8	2	0.53	2
SIRT2	Sirt2	sirtuin 2	cultured-specific	0.52	2	-0.74	2
SIRT6	Sirt6	sirtuin 6	cultured-specific	0.06	2	0.47	2
SIRT7	Sirt7	sirtuin 7	cultured-specific	-0.51	2	0.55	2
SKIDA1	Skida1	SKI/DACH domain containing 1	cultured-specific	-0.63	2	0.56	2
SLC10A3	Slc10a3	solute carrier family 10 member 3	cultured-specific	0.13	2	-0.86	2
SLC10A4	Slc10a4	solute carrier family 10 member 4	cultured-specific	-0.58	2	0.47	2
SLC14A1	Slc14a1	solute carrier family 14 member 1 (Kidd blood group)	cultured-specific	0.09	2	0.58	2
SLC15A1	Slc15a1	solute carrier family 15 member 1	cultured-specific	-0.96	2	0.42	2
SLC16A11	Slc16a11	solute carrier family 16 member 11	cultured-specific	-0.98	2	0.86	2
SLC16A12	Slc16a12	solute carrier family 16 member 12	cultured-specific	-0.27	2	0.75	2
SLC17A7	Slc17a7	solute carrier family 17 member 7	cultured-specific	0.26	2	-0.45	2
SLC19A1	Slc19a1	solute carrier family 19 member 1	cultured-specific	0.83	2	-0.64	2
SLC1A1	Slc1a1	solute carrier family 1 member 1	cultured-specific	-0.98	2	0.42	2
SLC20A2	Slc20a2	solute carrier family 20 member 2	cultured-specific	-0.04	2	-0.76	2
SLC22A14	Slc22a14	solute carrier family 22 member 14	cultured-specific	0.33	2	-0.54	2
SLC22A15	Slc22a15	solute carrier family 22 member 15	cultured-specific	-0.98	2	0.85	2
SLC22A3	Slc22a3	solute carrier family 22 member 3	cultured-specific	-0.21	2	0.54	2
SLC22A5	Slc22a5	solute carrier family 22 member 5	cultured-specific	-0.96	2	0.71	2
SLC24A3	Slc24a3	solute carrier family 24 member 3	cultured-specific	0.26	2	-0.79	2
SLC25A19	Slc25a19	solute carrier family 25 member 19	cultured-specific	0.03	2	0.55	2
SLC25A29	Slc25a29	solute carrier family 25 member 29	cultured-specific	0.06	2	0.82	2
SLC25A32	Slc25a32	solute carrier family 25 member 32	cultured-specific	0.75	2	-0.54	2
SLC25A40	Slc25a40	solute carrier family 25 member 40	cultured-specific	0.27	2	-0.74	2
SLC25A51	Slc25a51	solute carrier family 25 member 51	cultured-specific	-0.96	2	0.68	2
SLC26A9	Slc26a9	solute carrier family 26 member 9	cultured-specific	-0.72	2	0.74	2
SLC29A1	Slc29a1	solute carrier family 29 member 1 (Augustine blood group)	cultured-specific	0.96	2	-0.64	2
SLC2A1	Slc2a1	solute carrier family 2 member 1	cultured-specific	0.94	2	-0.77	2
SLC2A5	Slc2a5	solute carrier family 2 member 5	cultured-specific	0.95	2	-0.71	2
SLC2A9	Slc2a9	solute carrier family 2 member 9	cultured-specific	-0.6	2	0.63	2
SLC30A4	Slc30a4	solute carrier family 30 member 4	cultured-specific	0.87	2	-0.8	2
SLC30A8	Slc30a8	solute carrier family 30 member 8	cultured-specific	-0.45	2	0.49	2
SLC34A1	Slc34a1	solute carrier family 34 member 1	cultured-specific	-0.38	2	0.64	2
SLC35A5	Slc35a5	solute carrier family 35 member A5	cultured-specific	-0.4	2	0.49	2
SLC35B4	Slc35b4	solute carrier family 35 member B4	cultured-specific	0.79	2	-0.77	2
SLC35F2	Slc35f2	solute carrier family 35 member F2	cultured-specific	0.55	2	-0.66	2
SLC35F5	Slc35f5	solute carrier family 35 member F5	cultured-specific	0.88	2	-0.46	2
SLC37A4	Slc37a4	solute carrier family 37 member 4	cultured-specific	-0.52	2	0.52	2
SLC39A2	Slc39a2	solute carrier family 39 member 2	cultured-specific	-0.07	2	0.55	2
SLC39A9	Slc39a9	solute carrier family 39 member 9	cultured-specific	-0.94	2	0.41	2
SLC3A1	Slc3a1	solute carrier family 3 member 1	cultured-specific	-0.09	2	0.43	2
SLC41A1	Slc41a1	solute carrier family 41 member 1	cultured-specific	-0.01	2	-0.53	2
SLC41A3	Slc41a3	solute carrier family 41 member 3	cultured-specific	0.94	2	-0.58	2
SLC43A2	Slc43a2	solute carrier family 43 member 2	cultured-specific	-0.97	2	0.67	2
SLC46A3	Slc46a3	solute carrier family 46 member 3	cultured-specific	-0.92	2	0.48	2
SLC48A1	Slc48a1	solute carrier family 48 member 1	cultured-specific	0.6	2	-0.58	2
SLC4A11	Slc4a11	solute carrier family 4 member 11	cultured-specific	0.76	2	-0.69	2
SLC4A5	Slc4a5	solute carrier family 4 member 5	cultured-specific	-0.99	2	0.44	2
SLC50A1	Slc50a1	solute carrier family 50 member 1	cultured-specific	0.63	2	-0.85	2
SLC6A14	Slc6a14	solute carrier family 6 member 14	cultured-specific	-0.97	2	0.76	2
SLC6A15	Slc6a15	solute carrier family 6 member 15	cultured-specific	-0.97	2	0.88	2
SLC6A20	Slc6a20a	solute carrier family 6 member 20	cultured-specific	-0.92	2	0.72	2
SLC6A3	Slc6a3	solute carrier family 6 member 3	cultured-specific	-0.02	2	0.57	2
SLC6A6	Slc6a6	solute carrier family 6 member 6	cultured-specific	0.94	2	-0.62	2
SLC9A6	Slc9a6	solute carrier family 9 member A6	cultured-specific	-0.36	2	0.44	2
SLC9B1	Slc9b1	solute carrier family 9 member B1	cultured-specific	-0.65	2	0.43	2
SLCO4C1	Slco4c1	solute carrier organic anion transporter family member 4C1	cultured-specific	-1	2	0.71	2
SLCO5A1	Slco5a1	solute carrier organic anion transporter family member 5A1	cultured-specific	-0.09	2	0.49	2
SLFN12L	Slfn4	schlafen family member 12 like	cultured-specific	-0.84	2	0.61	2
SLFNL1	Slfnl1	schlafen like 1	cultured-specific	-0.06	2	0.48	2
SMAD4	Smad4	SMAD family member 4	cultured-specific	-0.5	2	0.5	2
SMAD9	Smad9	SMAD family member 9	cultured-specific	-0.24	2	0.58	2
SMARCAL1	Smarcal1	SWI/SNF related, matrix associated, actin dependent regulator of chromatin, subfamily a like 1	cultured-specific	-0.95	2	0.47	2
SMARCD2	Smarcd2	SWI/SNF related, matrix associated, actin dependent regulator of chromatin, subfamily d, member 2	cultured-specific	-0.7	2	0.61	2
SMG6	Smg6	SMG6 nonsense mediated mRNA decay factor	cultured-specific	-0.85	2	0.5	2
SMIM22	Smim22	small integral membrane protein 22	cultured-specific	-0.86	2	0.66	2
SMPD4	Smpd4	sphingomyelin phosphodiesterase 4	cultured-specific	0.02	2	0.52	2
SMPDL3A	Smpdl3a	sphingomyelin phosphodiesterase acid like 3A	cultured-specific	-0.18	2	0.56	2
SMS	Sms	spermine synthase	cultured-specific	-0.09	2	0.75	2
SMTN	Smtn	smoothelin	cultured-specific	0.76	2	-0.65	2
SNAI2	Snai2	snail family transcriptional repressor 2	cultured-specific	0.84	2	-0.86	2
SNCG	Sncg	synuclein gamma	cultured-specific	-0.15	2	0.44	2
SNTA1	Snta1	syntrophin alpha 1	cultured-specific	0.22	2	-0.66	2
SNW1	Snw1	SNW domain containing 1	cultured-specific	-0.29	2	0.57	2
SNX11	Snx11	sorting nexin 11	cultured-specific	-0.94	2	0.77	2
SNX25	Snx25	sorting nexin 25	cultured-specific	-0.93	2	0.59	2
SNX29	Snx29	sorting nexin 29	cultured-specific	-0.81	2	0.64	2
SNX31	Snx31	sorting nexin 31	cultured-specific	0.01	2	0.78	2
SNX8	Snx8	sorting nexin 8	cultured-specific	0.29	2	-0.6	2
SOCS5	Socs5	suppressor of cytokine signaling 5	cultured-specific	0.06	2	-0.7	2
SOD1	Sod1	superoxide dismutase 1	cultured-specific	-0.66	2	0.42	2
SOD2	Sod2	superoxide dismutase 2	cultured-specific	-0.25	2	0.81	2
SON	Son	SON DNA binding protein	cultured-specific	-0.25	2	0.54	2
SORBS2	Sorbs2	sorbin and SH3 domain containing 2	cultured-specific	0.96	2	-0.82	2
SORCS1	Sorcs1	sortilin related VPS10 domain containing receptor 1	cultured-specific	0.84	2	-0.68	2
SORT1	Sort1	sortilin 1	cultured-specific	-0.46	2	0.7	2
SOST	Sost	sclerostin	cultured-specific	0.2	2	-0.54	2
SOWAHA	Sowaha	sosondowah ankyrin repeat domain family member A	cultured-specific	-0.27	2	0.54	2
SOWAHC	Sowahc	sosondowah ankyrin repeat domain family member C	cultured-specific	-0.59	2	0.63	2
SOX18	Sox18	SRY-box transcription factor 18	cultured-specific	-0.47	2	0.48	2
SOX3	Sox3	SRY-box transcription factor 3	cultured-specific	0.08	2	0.48	2
SOX5	Sox5	SRY-box transcription factor 5	cultured-specific	-0.91	2	0.56	2
SP110	Sp110	SP110 nuclear body protein	cultured-specific	-0.14	2	0.86	2
SP5	Sp5	Sp5 transcription factor	cultured-specific	-0.1	2	-0.41	2
SP9	Sp9	Sp9 transcription factor	cultured-specific	-0.2	2	0.41	2
SPAG1	Spag1	sperm associated antigen 1	cultured-specific	-0.77	2	0.55	2
SPATA32	Spata32	spermatogenesis associated 32	cultured-specific	-0.53	2	0.64	2
SPATA6	Spata6	spermatogenesis associated 6	cultured-specific	-0.08	2	-0.7	2
SPATA7	Spata7	spermatogenesis associated 7	cultured-specific	-0.02	2	0.67	2
SPATC1L	Spatc1l	spermatogenesis and centriole associated 1 like	cultured-specific	-0.5	2	0.52	2
SPDEF	Spdef	SAM pointed domain containing ETS transcription factor	cultured-specific	-0.95	2	0.54	2
SPG11	Spg11	SPG11 vesicle trafficking associated, spatacsin	cultured-specific	0.08	2	-0.68	2
SPO11	Spo11	SPO11 initiator of meiotic double stranded breaks	cultured-specific	-0.68	2	0.66	2
SPRED3	Spred3	sprouty related EVH1 domain containing 3	cultured-specific	0.86	2	-0.46	2
SPRR1A	Sprr1a	small proline rich protein 1A	cultured-specific	0.9	2	-0.43	2
SPRY2	Spry2	sprouty RTK signaling antagonist 2	cultured-specific	-0.06	2	-0.74	2
SPRY4	Spry4	sprouty RTK signaling antagonist 4	cultured-specific	0.68	2	-0.7	2
SPRYD3	Spryd3	SPRY domain containing 3	cultured-specific	0.04	2	-0.87	2
SPSB2	Spsb2	splA/ryanodine receptor domain and SOCS box containing 2	cultured-specific	0.71	2	-0.76	2
SPSB4	Spsb4	splA/ryanodine receptor domain and SOCS box containing 4	cultured-specific	-0.68	2	0.73	2
SPTBN2	Sptbn2	spectrin beta, non-erythrocytic 2	cultured-specific	-0.03	2	0.84	2
SPTSSA	Sptssa	serine palmitoyltransferase small subunit A	cultured-specific	0.07	2	0.77	2
SPTY2D1	Spty2d1	SPT2 chromatin protein domain containing 1	cultured-specific	0.63	2	-0.6	2
SRCIN1	Srcin1	SRC kinase signaling inhibitor 1	cultured-specific	0.04	2	0.84	2
SREK1	Srek1	splicing regulatory glutamic acid and lysine rich protein 1	cultured-specific	-0.51	2	0.5	2
SRGAP3	Srgap3	SLIT-ROBO Rho GTPase activating protein 3	cultured-specific	-0.88	2	0.41	2
SRMS	Srms	src-related kinase lacking C-terminal regulatory tyrosine and N-terminal myristylation sites	cultured-specific	-0.26	2	0.65	2
SRPK3	Srpk3	SRSF protein kinase 3	cultured-specific	0.09	2	0.58	2
SRPR	Srpr		cultured-specific	0.92	2	-0.45	2
SRPX	Srpx	sushi repeat containing protein X-linked	cultured-specific	0.02	2	-0.52	2
SRRT	Srrt	serrate, RNA effector molecule	cultured-specific	-0.42	2	0.72	2
SRSF6	Srsf6	serine and arginine rich splicing factor 6	cultured-specific	-0.23	2	0.53	2
SSH2	Ssh2	slingshot protein phosphatase 2	cultured-specific	-0.66	2	0.53	2
SSH3	Ssh3	slingshot protein phosphatase 3	cultured-specific	-0.07	2	-0.6	2
SSR2	Ssr2	signal sequence receptor subunit 2	cultured-specific	-0.07	2	-0.67	2
SSR3	Ssr3	signal sequence receptor subunit 3	cultured-specific	0.84	2	-0.45	2
SSTR2	Sstr2	somatostatin receptor 2	cultured-specific	-0.77	2	0.88	2
SSX2IP	Ssx2ip	SSX family member 2 interacting protein	cultured-specific	-0.04	2	0.61	2
ST14	St14	suppression of tumorigenicity 14	cultured-specific	-0.16	2	0.92	2
ST3GAL2	St3gal2	ST3 beta-galactoside alpha-2,3-sialyltransferase 2	cultured-specific	0.77	2	-0.73	2
ST6GAL2	St6gal2	ST6 beta-galactoside alpha-2,6-sialyltransferase 2	cultured-specific	-0.27	2	0.68	2
ST6GALNAC4	St6galnac4	ST6 N-acetylgalactosaminide alpha-2,6-sialyltransferase 4	cultured-specific	0.95	2	-0.59	2
STAC3	Stac3	SH3 and cysteine rich domain 3	cultured-specific	-0.2	2	0.55	2
STAT4	Stat4	signal transducer and activator of transcription 4	cultured-specific	-0.79	2	0.64	2
STIM1	Stim1	stromal interaction molecule 1	cultured-specific	0.97	2	-0.43	2
STK19	Stk19	serine/threonine kinase 19	cultured-specific	-0.07	2	0.42	2
STK38L	Stk38l	serine/threonine kinase 38 like	cultured-specific	0.8	2	-0.66	2
STK39	Stk39	serine/threonine kinase 39	cultured-specific	-0.91	2	0.55	2
STOX2	Stox2	storkhead box 2	cultured-specific	-0.89	2	0.91	2
STPG2	Stpg2	sperm tail PG-rich repeat containing 2	cultured-specific	-0.4	2	0.44	2
STRADA	Strada	STE20 related adaptor alpha	cultured-specific	-0.01	2	0.42	2
STT3A	Stt3a	STT3 oligosaccharyltransferase complex catalytic subunit A	cultured-specific	-0.03	2	-0.68	2
STX19	Stx19	syntaxin 19	cultured-specific	-0.6	2	0.47	2
STYK1	Styk1	serine/threonine/tyrosine kinase 1	cultured-specific	0.95	2	-0.48	2
SUB1	Sub1	SUB1 regulator of transcription	cultured-specific	-0.9	2	0.74	2
SUCO	Suco	SUN domain containing ossification factor	cultured-specific	-0.26	2	0.74	2
SUDS3	Suds3	SDS3 homolog, SIN3A corepressor complex component	cultured-specific	-0.32	2	0.59	2
SUN2	Sun2	Sad1 and UNC84 domain containing 2	cultured-specific	0.95	2	-0.83	2
SURF4	Surf4	surfeit 4	cultured-specific	0.94	2	-0.47	2
SUSD4	Susd4	sushi domain containing 4	cultured-specific	-0.86	2	0.95	2
SVIL	Svil	supervillin	cultured-specific	-0.31	2	0.75	2
SYN3	Syn3	synapsin III	cultured-specific	-0.95	2	0.63	2
SYNC	Sync	syncoilin, intermediate filament protein	cultured-specific	0.82	2	-0.78	2
SYNE3	Syne3	spectrin repeat containing nuclear envelope family member 3	cultured-specific	0.98	2	-0.45	2
SYNGR1	Syngr1	synaptogyrin 1	cultured-specific	0.1	2	0.88	2
SYNJ2	Synj2	synaptojanin 2	cultured-specific	0.92	2	-0.54	2
SYNJ2BP	Synj2bp	synaptojanin 2 binding protein	cultured-specific	-0.19	2	0.45	2
SYNPR	Synpr	synaptoporin	cultured-specific	0.1	2	0.45	2
SYNRG	Synrg	synergin gamma	cultured-specific	-0.51	2	0.82	2
SYT10	Syt10	synaptotagmin 10	cultured-specific	-0.23	2	0.43	2
SYT15	Syt15	synaptotagmin 15	cultured-specific	0.16	2	-0.41	2
SYT6	Syt6	synaptotagmin 6	cultured-specific	-0.32	2	0.48	2
SYTL3	Sytl3	synaptotagmin like 3	cultured-specific	0.06	2	0.6	2
SZT2	Szt2	SZT2 subunit of KICSTOR complex	cultured-specific	-0.58	2	0.57	2
TACO1	Taco1	translational activator of cytochrome c oxidase I	cultured-specific	-0.7	2	0.41	2
TACR1	Tacr1	tachykinin receptor 1	cultured-specific	-0.12	2	0.63	2
TADA1	Tada1	transcriptional adaptor 1	cultured-specific	-0.02	2	0.72	2
TADA2B	Tada2b	transcriptional adaptor 2B	cultured-specific	-0.38	2	0.67	2
TAGLN	Tagln	transgelin	cultured-specific	-0.05	2	-0.41	2
TAL1	Tal1	TAL bHLH transcription factor 1, erythroid differentiation factor	cultured-specific	-0.47	2	0.46	2
TALDO1	Taldo1	transaldolase 1	cultured-specific	-0.18	2	0.75	2
TANGO6	Tango6	transport and golgi organization 6 homolog	cultured-specific	0.68	2	-0.84	2
TARBP2	Tarbp2	TARBP2 subunit of RISC loading complex	cultured-specific	-0.07	2	0.51	2
TARM1	Tarm1	T cell-interacting, activating receptor on myeloid cells 1	cultured-specific	-0.54	2	0.42	2
TAS1R1	Tas1r1	taste 1 receptor member 1	cultured-specific	-0.1	2	0.52	2
TAS2R4	Tas2r108	taste 2 receptor member 4	cultured-specific	-0.08	2	0.53	2
TBC1D12	Tbc1d12	TBC1 domain family member 12	cultured-specific	0.81	2	-0.74	2
TBC1D14	Tbc1d14	TBC1 domain family member 14	cultured-specific	-0.53	2	0.6	2
TBC1D30	Tbc1d30	TBC1 domain family member 30	cultured-specific	-0.94	2	0.91	2
TBC1D31	Tbc1d31	TBC1 domain family member 31	cultured-specific	0.86	2	-0.43	2
TBC1D4	Tbc1d4	TBC1 domain family member 4	cultured-specific	-0.04	2	0.57	2
TBC1D8	Tbc1d8	TBC1 domain family member 8	cultured-specific	-0.69	2	0.82	2
TBCD	Tbcd	tubulin folding cofactor D	cultured-specific	0.05	2	0.56	2
TBCE	Tbce	tubulin folding cofactor E	cultured-specific	-0.48	2	0.48	2
TBCK	Tbck	TBC1 domain containing kinase	cultured-specific	-0.59	2	0.45	2
TBX2	Tbx2	T-box transcription factor 2	cultured-specific	-0.77	2	0.56	2
TBX21	Tbx21	T-box transcription factor 21	cultured-specific	-0.53	2	0.43	2
TBX4	Tbx4	T-box transcription factor 4	cultured-specific	-0.48	2	0.61	2
TBX5	Tbx5	T-box transcription factor 5	cultured-specific	-0.35	2	0.7	2
TBXAS1	Tbxas1	thromboxane A synthase 1	cultured-specific	-0.14	2	0.45	2
TCEAL1	Tceal1	transcription elongation factor A like 1	cultured-specific	-0.25	2	0.59	2
TCF19	Tcf19	transcription factor 19	cultured-specific	-0.08	2	0.42	2
TCHP	Tchp	trichoplein keratin filament binding	cultured-specific	-0.41	2	0.43	2
TCOF1	Tcof1	treacle ribosome biogenesis factor 1	cultured-specific	0.14	2	-0.53	2
TCTE1	Tcte1	t-complex-associated-testis-expressed 1	cultured-specific	-0.47	2	0.54	2
TDRD1	Tdrd1	tudor domain containing 1	cultured-specific	-0.16	2	0.61	2
TDRD6	Tdrd6	tudor domain containing 6	cultured-specific	-0.11	2	0.53	2
TDRD9	Tdrd9	tudor domain containing 9	cultured-specific	-0.04	2	0.7	2
TEKT1	Tekt1	tektin 1	cultured-specific	-0.62	2	0.54	2
TELO2	Telo2	telomere maintenance 2	cultured-specific	0.03	2	0.57	2
TEX10	Tex10	testis expressed 10	cultured-specific	0.66	2	-0.44	2
TEX14	Tex14	testis expressed 14, intercellular bridge forming factor	cultured-specific	-0.37	2	0.52	2
TEX15	Tex15	testis expressed 15, meiosis and synapsis associated	cultured-specific	-0.85	2	0.93	2
TEX261	Tex261	testis expressed 261	cultured-specific	0.27	2	-0.46	2
TEX33	Tex33	testis expressed 33	cultured-specific	-0.03	2	0.84	2
TFE3	Tfe3	transcription factor binding to IGHM enhancer 3	cultured-specific	-0.02	2	-0.67	2
TFG	Tfg	trafficking from ER to golgi regulator	cultured-specific	0.96	2	-0.43	2
TFPT	Tfpt	TCF3 fusion partner	cultured-specific	0.07	2	0.46	2
TG	Tg	thyroglobulin	cultured-specific	0.12	2	-0.73	2
TGFBR1	Tgfbr1	transforming growth factor beta receptor 1	cultured-specific	-0.77	2	0.77	2
TGFBR3	Tgfbr3	transforming growth factor beta receptor 3	cultured-specific	0.96	2	-0.72	2
TGIF1	Tgif1	TGFB induced factor homeobox 1	cultured-specific	0.34	2	-0.94	2
TGM3	Tgm3	transglutaminase 3	cultured-specific	-0.1	2	0.42	2
THBS1	Thbs1	thrombospondin 1	cultured-specific	0.85	2	-0.9	2
THEMIS	Themis	thymocyte selection associated	cultured-specific	-0.45	2	0.52	2
THNSL1	Thnsl1	threonine synthase like 1	cultured-specific	-0.86	2	0.41	2
THOC6	Thoc6	THO complex 6	cultured-specific	-0.18	2	0.61	2
THRA	Thra	thyroid hormone receptor alpha	cultured-specific	-0.09	2	-0.53	2
TIAM2	Tiam2	TIAM Rac1 associated GEF 2	cultured-specific	0.12	2	-0.95	2
TICAM1	Ticam1	toll like receptor adaptor molecule 1	cultured-specific	0.36	2	-0.7	2
TJAP1	Tjap1	tight junction associated protein 1	cultured-specific	0.84	2	-0.6	2
TJP3	Tjp3	tight junction protein 3	cultured-specific	-0.93	2	0.9	2
TLK1	Tlk1	tousled like kinase 1	cultured-specific	-0.1	2	0.44	2
TM7SF3	Tm7sf3	transmembrane 7 superfamily member 3	cultured-specific	0.53	2	-0.82	2
TM9SF2	Tm9sf2	transmembrane 9 superfamily member 2	cultured-specific	0.58	2	-0.59	2
TMA16	Tma16	translation machinery associated 16 homolog	cultured-specific	0.34	2	-0.44	2
TMC4	Tmc4	transmembrane channel like 4	cultured-specific	-0.78	2	0.82	2
TMC6	Tmc6	transmembrane channel like 6	cultured-specific	0.69	2	-0.44	2
TMCC1	Tmcc1	transmembrane and coiled-coil domain family 1	cultured-specific	-0.54	2	0.64	2
TMED9	Tmed9	transmembrane p24 trafficking protein 9	cultured-specific	0.25	2	-0.71	2
TMEM102	Tmem102	transmembrane protein 102	cultured-specific	-0.23	2	0.93	2
TMEM106C	Tmem106c	transmembrane protein 106C	cultured-specific	0.23	2	-0.74	2
TMEM108	Tmem108	transmembrane protein 108	cultured-specific	-0.62	2	0.53	2
TMEM120A	Tmem120a	transmembrane protein 120A	cultured-specific	0.05	2	-0.54	2
TMEM123	Tmem123	transmembrane protein 123	cultured-specific	0.88	2	-0.59	2
TMEM126A	Tmem126a	transmembrane protein 126A	cultured-specific	0.71	2	-0.49	2
TMEM132B	Tmem132b	transmembrane protein 132B	cultured-specific	-0.08	2	0.5	2
TMEM132C	Tmem132c	transmembrane protein 132C	cultured-specific	0	2	0.52	2
TMEM154	Tmem154	transmembrane protein 154	cultured-specific	-0.27	2	0.45	2
TMEM161A	Tmem161a	transmembrane protein 161A	cultured-specific	0.31	2	-0.86	2
TMEM185B	Tmem185b	transmembrane protein 185B	cultured-specific	0.88	2	-0.67	2
TMEM192	Tmem192	transmembrane protein 192	cultured-specific	0.6	2	-0.92	2
TMEM200C	Tmem200c	transmembrane protein 200C	cultured-specific	0.09	2	0.48	2
TMEM203	Tmem203	transmembrane protein 203	cultured-specific	0.28	2	-0.49	2
TMEM209	Tmem209	transmembrane protein 209	cultured-specific	0.21	2	-0.63	2
TMEM214	Tmem214	transmembrane protein 214	cultured-specific	0.32	2	-0.59	2
TMEM218	Tmem218	transmembrane protein 218	cultured-specific	0.02	2	-0.8	2
TMEM253	Tmem253	transmembrane protein 253	cultured-specific	-0.2	2	0.42	2
TMEM40	Tmem40	transmembrane protein 40	cultured-specific	-0.93	2	0.59	2
TMEM51	Tmem51	transmembrane protein 51	cultured-specific	-0.97	2	0.8	2
TMEM52	Tmem52	transmembrane protein 52	cultured-specific	-0.11	2	0.73	2
TMEM54	Tmem54	transmembrane protein 54	cultured-specific	-0.59	2	0.85	2
TMEM59L	Tmem59l	transmembrane protein 59 like	cultured-specific	-0.82	2	0.79	2
TMEM64	Tmem64	transmembrane protein 64	cultured-specific	0.95	2	-0.56	2
TMEM67	Tmem67	transmembrane protein 67	cultured-specific	0.85	2	-0.42	2
TMEM72	Tmem72	transmembrane protein 72	cultured-specific	0.02	2	0.47	2
TMOD1	Tmod1	tropomodulin 1	cultured-specific	-0.71	2	0.56	2
TMPRSS13	Tmprss13	transmembrane serine protease 13	cultured-specific	-0.93	2	0.67	2
TMPRSS2	Tmprss2	transmembrane serine protease 2	cultured-specific	-0.98	2	0.55	2
TMPRSS9	Tmprss9	transmembrane serine protease 9	cultured-specific	-0.21	2	0.55	2
TMTC3	Tmtc3	transmembrane O-mannosyltransferase targeting cadherins 3	cultured-specific	0.63	2	-0.48	2
TNFRSF11A	Tnfrsf11a	TNF receptor superfamily member 11a	cultured-specific	-0.96	2	0.7	2
TNFRSF11B	Tnfrsf11b	TNF receptor superfamily member 11b	cultured-specific	0.78	2	-0.74	2
TNFRSF1A	Tnfrsf1a	TNF receptor superfamily member 1A	cultured-specific	0.77	2	-0.75	2
TNK1	Tnk1	tyrosine kinase non receptor 1	cultured-specific	-0.18	2	0.9	2
TNNC1	Tnnc1	troponin C1, slow skeletal and cardiac type	cultured-specific	0.1	2	-0.49	2
TOMM40L	Tomm40l	translocase of outer mitochondrial membrane 40 like	cultured-specific	0.44	2	-0.42	2
TOMM7	Tomm7	translocase of outer mitochondrial membrane 7	cultured-specific	-0.72	2	0.42	2
TOP1MT	Top1mt	DNA topoisomerase I mitochondrial	cultured-specific	0.17	2	-0.68	2
TOPORS	Topors	TOP1 binding arginine/serine rich protein	cultured-specific	-0.03	2	-0.48	2
TOX3	Tox3	TOX high mobility group box family member 3	cultured-specific	-0.49	2	0.91	2
TP53	Trp53	tumor protein p53	cultured-specific	-0.47	2	0.83	2
TP53BP2	Trp53bp2	tumor protein p53 binding protein 2	cultured-specific	-0.72	2	0.58	2
TPBG	Tpbg	trophoblast glycoprotein	cultured-specific	0.64	2	-0.71	2
TPH2	Tph2	tryptophan hydroxylase 2	cultured-specific	0.07	2	0.48	2
TPRA1	Tpra1	transmembrane protein adipocyte associated 1	cultured-specific	0.13	2	-0.76	2
TPRG1	Tprg	tumor protein p63 regulated 1	cultured-specific	0.27	2	-0.82	2
TPST2	Tpst2	tyrosylprotein sulfotransferase 2	cultured-specific	0.54	2	-0.43	2
TRA2A	Tra2a	transformer 2 alpha homolog	cultured-specific	-0.86	2	0.43	2
TRAF5	Traf5	TNF receptor associated factor 5	cultured-specific	-0.01	2	-0.57	2
TRAK1	Trak1	trafficking kinesin protein 1	cultured-specific	-0.97	2	0.8	2
TRANK1	Trank1	tetratricopeptide repeat and ankyrin repeat containing 1	cultured-specific	-0.21	2	0.43	2
TRAT1	Trat1	T cell receptor associated transmembrane adaptor 1	cultured-specific	0.1	2	0.58	2
TREH	Treh	trehalase	cultured-specific	0.22	2	-0.48	2
TRH	Trh	thyrotropin releasing hormone	cultured-specific	-0.03	2	0.53	2
TRHDE	Trhde	thyrotropin releasing hormone degrading enzyme	cultured-specific	-0.23	2	0.63	2
TRIAP1	Triap1	TP53 regulated inhibitor of apoptosis 1	cultured-specific	-0.16	2	0.76	2
TRIB2	Trib2	tribbles pseudokinase 2	cultured-specific	-0.07	2	0.63	2
TRIL	Tril	TLR4 interactor with leucine rich repeats	cultured-specific	0.09	2	0.71	2
TRIM11	Trim11	tripartite motif containing 11	cultured-specific	-0.74	2	0.42	2
TRIM14	Trim14	tripartite motif containing 14	cultured-specific	-0.66	2	0.44	2
TRIM23	Trim23	tripartite motif containing 23	cultured-specific	-0.03	2	0.56	2
TRIM24	Trim24	tripartite motif containing 24	cultured-specific	0.08	2	0.58	2
TRIM31	Trim31	tripartite motif containing 31	cultured-specific	-0.48	2	0.55	2
TRIM41	Trim41	tripartite motif containing 41	cultured-specific	-0.34	2	0.62	2
TRIM45	Trim45	tripartite motif containing 45	cultured-specific	0.23	2	-0.58	2
TRIM46	Trim46	tripartite motif containing 46	cultured-specific	-0.02	2	0.76	2
TRIM56	Trim56	tripartite motif containing 56	cultured-specific	0.12	2	-0.73	2
TRIM8	Trim8	tripartite motif containing 8	cultured-specific	0.3	2	-0.53	2
TRIQK	Triqk	triple QxxK/R motif containing	cultured-specific	0.51	2	-0.51	2
TRMT1	Trmt1	tRNA methyltransferase 1	cultured-specific	0.17	2	-0.66	2
TRMU	Trmu	tRNA 5-methylaminomethyl-2-thiouridylate methyltransferase	cultured-specific	-0.92	2	0.48	2
TRPC5	Trpc5	transient receptor potential cation channel subfamily C member 5	cultured-specific	-0.05	2	0.58	2
TRPC6	Trpc6	transient receptor potential cation channel subfamily C member 6	cultured-specific	-0.64	2	0.5	2
TRPC7	Trpc7	transient receptor potential cation channel subfamily C member 7	cultured-specific	0.04	2	0.74	2
TRPM1	Trpm1	transient receptor potential cation channel subfamily M member 1	cultured-specific	0.09	2	0.6	2
TRPM7	Trpm7	transient receptor potential cation channel subfamily M member 7	cultured-specific	0.38	2	-0.54	2
TRPV3	Trpv3	transient receptor potential cation channel subfamily V member 3	cultured-specific	0.93	2	-0.45	2
TRRAP	Trrap	transformation/transcription domain associated protein	cultured-specific	0.05	2	0.45	2
TSC22D2	Tsc22d2	TSC22 domain family member 2	cultured-specific	0.53	2	-0.87	2
TSPAN12	Tspan12	tetraspanin 12	cultured-specific	-0.88	2	0.71	2
TSPAN17	Tspan17	tetraspanin 17	cultured-specific	0.97	2	-0.44	2
TSPAN31	Tspan31	tetraspanin 31	cultured-specific	0.44	2	-0.47	2
TSPAN33	Tspan33	tetraspanin 33	cultured-specific	-0.99	2	0.62	2
TSPAN8	Tspan8	tetraspanin 8	cultured-specific	0.81	2	-0.42	2
TSSK6	Tssk6	testis specific serine kinase 6	cultured-specific	-0.35	2	0.5	2
TSTD1	Tstd1	thiosulfate sulfurtransferase like domain containing 1	cultured-specific	-0.84	2	0.49	2
TTC13	Ttc13	tetratricopeptide repeat domain 13	cultured-specific	0.83	2	-0.44	2
TTC21A	Ttc21a	tetratricopeptide repeat domain 21A	cultured-specific	-0.23	2	0.61	2
TTC26	Ttc26	tetratricopeptide repeat domain 26	cultured-specific	0.68	2	-0.64	2
TTC29	Ttc29	tetratricopeptide repeat domain 29	cultured-specific	-0.78	2	0.6	2
TTC30B	Ttc30b	tetratricopeptide repeat domain 30B	cultured-specific	-0.09	2	-0.51	2
TTC34	Ttc34	tetratricopeptide repeat domain 34	cultured-specific	-0.29	2	0.76	2
TTC39B	Ttc39b	tetratricopeptide repeat domain 39B	cultured-specific	0.88	2	-0.66	2
TTC5	Ttc5	tetratricopeptide repeat domain 5	cultured-specific	-0.33	2	0.69	2
TTC9	Ttc9	tetratricopeptide repeat domain 9	cultured-specific	-0.73	2	0.75	2
TTF2	Ttf2	transcription termination factor 2	cultured-specific	0.12	2	-0.42	2
TTLL10	Ttll10	tubulin tyrosine ligase like 10	cultured-specific	0.08	2	0.74	2
TTLL4	Ttll4	tubulin tyrosine ligase like 4	cultured-specific	-0.36	2	0.48	2
TTN	Ttn	titin	cultured-specific	-0.46	2	0.43	2
TUBA1C	Tuba1c	tubulin alpha 1c	cultured-specific	0.78	2	-0.46	2
TUBAL3	Tubal3	tubulin alpha like 3	cultured-specific	0.23	2	-0.43	2
TUBB6	Tubb6	tubulin beta 6 class V	cultured-specific	0.98	2	-0.77	2
TUBGCP6	Tubgcp6	tubulin gamma complex associated protein 6	cultured-specific	-0.08	2	0.68	2
TULP3	Tulp3	TUB like protein 3	cultured-specific	0.14	2	-0.65	2
TUSC2	Tusc2	tumor suppressor 2, mitochondrial calcium regulator	cultured-specific	-0.11	2	0.42	2
TUT1	Tut1	terminal uridylyl transferase 1, U6 snRNA-specific	cultured-specific	0.49	2	-0.41	2
TWSG1	Twsg1	twisted gastrulation BMP signaling modulator 1	cultured-specific	0.91	2	-0.65	2
TXK	Txk	TXK tyrosine kinase	cultured-specific	-0.75	2	0.61	2
TXLNG	Txlng	taxilin gamma	cultured-specific	-0.93	2	0.52	2
TXNDC12	Txndc12	thioredoxin domain containing 12	cultured-specific	0.87	2	-0.43	2
TYW1	Tyw1	tRNA-yW synthesizing protein 1 homolog	cultured-specific	0	2	-0.4	2
TYW5	Tyw5	tRNA-yW synthesizing protein 5	cultured-specific	0.24	2	-0.42	2
UACA	Uaca	uveal autoantigen with coiled-coil domains and ankyrin repeats	cultured-specific	0.96	2	-0.66	2
UBA3	Uba3	ubiquitin like modifier activating enzyme 3	cultured-specific	0.07	2	-0.88	2
UBAC1	Ubac1	UBA domain containing 1	cultured-specific	-0.15	2	0.66	2
UBALD2	Ubald2	UBA like domain containing 2	cultured-specific	-0.01	2	0.89	2
UBAP2	Ubap2	ubiquitin associated protein 2	cultured-specific	-0.04	2	0.4	2
UBC	Ubc	ubiquitin C	cultured-specific	0.82	2	-0.47	2
UBE2B	Ube2b	ubiquitin conjugating enzyme E2 B	cultured-specific	0.09	2	0.55	2
UBE2G2	Ube2g2	ubiquitin conjugating enzyme E2 G2	cultured-specific	0.18	2	-0.42	2
UBE2I	Ube2i	ubiquitin conjugating enzyme E2 I	cultured-specific	-0.1	2	0.59	2
UBE2J1	Ube2j1	ubiquitin conjugating enzyme E2 J1	cultured-specific	0.78	2	-0.58	2
UBE2Q2	Ube2q2	ubiquitin conjugating enzyme E2 Q2	cultured-specific	-0.65	2	0.51	2
UBL3	Ubl3	ubiquitin like 3	cultured-specific	-0.91	2	0.57	2
UBQLN1	Ubqln1	ubiquilin 1	cultured-specific	-0.17	2	0.46	2
UBR1	Ubr1	ubiquitin protein ligase E3 component n-recognin 1	cultured-specific	-0.74	2	0.53	2
UBXN2A	Ubxn2a	UBX domain protein 2A	cultured-specific	-0.09	2	0.68	2
UBXN2B	Ubxn2b	UBX domain protein 2B	cultured-specific	-0.69	2	0.57	2
UCK1	Uck1	uridine-cytidine kinase 1	cultured-specific	-0.28	2	0.87	2
UEVLD	Uevld	UEV and lactate/malate dehyrogenase domains	cultured-specific	0.2	2	-0.7	2
UFSP2	Ufsp2	UFM1 specific peptidase 2	cultured-specific	0.52	2	-0.47	2
UGDH	Ugdh	UDP-glucose 6-dehydrogenase	cultured-specific	0.92	2	-0.61	2
UHRF2	Uhrf2	ubiquitin like with PHD and ring finger domains 2	cultured-specific	0.04	2	-0.83	2
ULK2	Ulk2	unc-51 like autophagy activating kinase 2	cultured-specific	0.06	2	0.41	2
UNC13B	Unc13b	unc-13 homolog B	cultured-specific	-0.5	2	0.73	2
UNC45B	Unc45b	unc-45 myosin chaperone B	cultured-specific	-0.51	2	0.69	2
UNC5B	Unc5b	unc-5 netrin receptor B	cultured-specific	0.66	2	-0.59	2
UNCX	Uncx	UNC homeobox	cultured-specific	-0.13	2	0.6	2
UNK	Unk	unk zinc finger	cultured-specific	-0.68	2	0.66	2
UPF3B	Upf3b	UPF3B regulator of nonsense mediated mRNA decay	cultured-specific	0.01	2	0.7	2
UPK3A	Upk3a	uroplakin 3A	cultured-specific	-0.99	2	0.85	2
UPRT	Uprt	uracil phosphoribosyltransferase homolog	cultured-specific	0.84	2	-0.66	2
UQCR10	Uqcr10	ubiquinol-cytochrome c reductase, complex III subunit X	cultured-specific	0.1	2	0.64	2
URB2	Urb2	URB2 ribosome biogenesis homolog	cultured-specific	0.89	2	-0.42	2
USF1	Usf1	upstream transcription factor 1	cultured-specific	-0.64	2	0.49	2
USP26	Usp26	ubiquitin specific peptidase 26	cultured-specific	-0.01	2	-0.49	2
USP27X	Usp27x	ubiquitin specific peptidase 27 X-linked	cultured-specific	0.81	2	-0.44	2
USP33	Usp33	ubiquitin specific peptidase 33	cultured-specific	-0.67	2	0.63	2
USP39	Usp39	ubiquitin specific peptidase 39	cultured-specific	0.06	2	-0.53	2
USP43	Usp43	ubiquitin specific peptidase 43	cultured-specific	-0.88	2	0.5	2
USP53	Usp53	ubiquitin specific peptidase 53	cultured-specific	0.73	2	-0.49	2
VANGL1	Vangl1	VANGL planar cell polarity protein 1	cultured-specific	0.56	2	-0.6	2
VASP	Vasp	vasodilator stimulated phosphoprotein	cultured-specific	-0.09	2	-0.88	2
VAV2	Vav2	vav guanine nucleotide exchange factor 2	cultured-specific	-0.89	2	0.69	2
VEZT	Vezt	vezatin, adherens junctions transmembrane protein	cultured-specific	-0.29	2	0.61	2
VIPAS39	Vipas39	VPS33B interacting protein, apical-basolateral polarity regulator, spe-39 homolog	cultured-specific	0.1	2	0.65	2
VIPR1	Vipr1	vasoactive intestinal peptide receptor 1	cultured-specific	-0.34	2	0.95	2
VPS26A	Vps26a	VPS26, retromer complex component A	cultured-specific	0.74	2	-0.51	2
VPS53	Vps53	VPS53 subunit of GARP complex	cultured-specific	-0.49	2	0.65	2
VPS54	Vps54	VPS54 subunit of GARP complex	cultured-specific	-0.54	2	0.55	2
VPS8	Vps8	VPS8 subunit of CORVET complex	cultured-specific	0.63	2	-0.6	2
VSIG2	Vsig2	V-set and immunoglobulin domain containing 2	cultured-specific	-0.97	2	0.67	2
VSIG4	Vsig4	V-set and immunoglobulin domain containing 4	cultured-specific	-0.44	2	0.68	2
VWA3A	Vwa3a	von Willebrand factor A domain containing 3A	cultured-specific	-0.58	2	0.46	2
VWA3B	Vwa3b	von Willebrand factor A domain containing 3B	cultured-specific	0.1	2	0.41	2
VWA8	Vwa8	von Willebrand factor A domain containing 8	cultured-specific	0.85	2	-0.57	2
VWC2	Vwc2	von Willebrand factor C domain containing 2	cultured-specific	-0.09	2	0.66	2
WARS2	Wars2	tryptophanyl tRNA synthetase 2, mitochondrial	cultured-specific	0.51	2	-0.41	2
WDFY4	Wdfy4	WDFY family member 4	cultured-specific	-0.69	2	0.44	2
WDR1	Wdr1	WD repeat domain 1	cultured-specific	0.77	2	-0.77	2
WDR25	Wdr25	WD repeat domain 25	cultured-specific	-0.16	2	0.7	2
WDR36	Wdr36	WD repeat domain 36	cultured-specific	0.67	2	-0.49	2
WDR91	Wdr91	WD repeat domain 91	cultured-specific	-0.47	2	0.65	2
WFDC8	Wfdc8	WAP four-disulfide core domain 8	cultured-specific	-0.65	2	0.41	2
WFIKKN2	Wfikkn2	WAP, follistatin/kazal, immunoglobulin, kunitz and netrin domain containing 2	cultured-specific	-0.9	2	0.74	2
WFS1	Wfs1	wolframin ER transmembrane glycoprotein	cultured-specific	0.31	2	-0.73	2
WIPF2	Wipf2	WAS/WASL interacting protein family member 2	cultured-specific	-0.36	2	0.7	2
WNT10A	Wnt10a	Wnt family member 10A	cultured-specific	0.19	2	-0.49	2
WNT10B	Wnt10b	Wnt family member 10B	cultured-specific	0.23	2	-0.46	2
WNT16	Wnt16	Wnt family member 16	cultured-specific	0.95	2	-0.55	2
WNT4	Wnt4	Wnt family member 4	cultured-specific	0.1	2	-0.58	2
WNT7A	Wnt7a	Wnt family member 7A	cultured-specific	-0.08	2	0.48	2
WRN	Wrn	WRN RecQ like helicase	cultured-specific	-0.03	2	0.43	2
WTAP	Wtap	WT1 associated protein	cultured-specific	0.05	2	0.64	2
XIRP1	Xirp1	xin actin binding repeat containing 1	cultured-specific	-0.06	2	0.45	2
XK	Xk	X-linked Kx blood group	cultured-specific	-0.61	2	0.79	2
XXYLT1	Xxylt1	xyloside xylosyltransferase 1	cultured-specific	0.04	2	-0.64	2
YBEY	Ybey	ybeY metalloendoribonuclease	cultured-specific	-0.74	2	0.46	2
YBX3	Ybx3	Y-box binding protein 3	cultured-specific	0.58	2	-0.44	2
YIF1B	Yif1b	Yip1 interacting factor homolog B, membrane trafficking protein	cultured-specific	0.64	2	-0.66	2
YIPF4	Yipf4	Yip1 domain family member 4	cultured-specific	0.86	2	-0.42	2
YIPF6	Yipf6	Yip1 domain family member 6	cultured-specific	-0.97	2	0.46	2
YOD1	Yod1	YOD1 deubiquitinase	cultured-specific	-0.89	2	0.67	2
YPEL2	Ypel2	yippee like 2	cultured-specific	-0.73	2	0.42	2
YPEL5	Ypel5	yippee like 5	cultured-specific	0.47	2	-0.59	2
ZAP70	Zap70	zeta chain of T cell receptor associated protein kinase 70	cultured-specific	0.02	2	0.47	2
ZBBX	Zbbx	zinc finger B-box domain containing	cultured-specific	-0.21	2	0.43	2
ZBTB12	Zbtb12	zinc finger and BTB domain containing 12	cultured-specific	-0.1	2	0.67	2
ZBTB14	Zbtb14	zinc finger and BTB domain containing 14	cultured-specific	-0.25	2	0.77	2
ZBTB16	Zbtb16	zinc finger and BTB domain containing 16	cultured-specific	-0.69	2	0.62	2
ZBTB18	Zbtb18	zinc finger and BTB domain containing 18	cultured-specific	-0.23	2	0.62	2
ZBTB32	Zbtb32	zinc finger and BTB domain containing 32	cultured-specific	-0.85	2	0.83	2
ZBTB7B	Zbtb7b	zinc finger and BTB domain containing 7B	cultured-specific	-0.06	2	-0.62	2
ZC3HAV1	Zc3hav1	zinc finger CCCH-type containing, antiviral 1	cultured-specific	0.76	2	-0.47	2
ZCCHC8	Zcchc8	zinc finger CCHC-type containing 8	cultured-specific	-0.32	2	0.57	2
ZDBF2	Zdbf2	zinc finger DBF-type containing 2	cultured-specific	-0.01	2	0.42	2
ZDHHC15	Zdhhc15	zinc finger DHHC-type palmitoyltransferase 15	cultured-specific	-0.31	2	0.44	2
ZDHHC21	Zdhhc21	zinc finger DHHC-type palmitoyltransferase 21	cultured-specific	-0.13	2	0.83	2
ZDHHC5	Zdhhc5	zinc finger DHHC-type palmitoyltransferase 5	cultured-specific	0.77	2	-0.51	2
ZDHHC8	Zdhhc8	zinc finger DHHC-type palmitoyltransferase 8	cultured-specific	0.81	2	-0.54	2
ZEB2	Zeb2	zinc finger E-box binding homeobox 2	cultured-specific	0.33	2	-0.49	2
ZFC3H1	Zfc3h1	zinc finger C3H1-type containing	cultured-specific	-0.37	2	0.44	2
ZFHX3	Zfhx3	zinc finger homeobox 3	cultured-specific	0.6	2	-0.77	2
ZFP3	Zfp3	ZFP3 zinc finger protein	cultured-specific	-0.09	2	0.72	2
ZFP36	Zfp36	ZFP36 ring finger protein	cultured-specific	-0.04	2	-0.63	2
ZFP62	Zfp62	ZFP62 zinc finger protein	cultured-specific	0.08	2	0.63	2
ZFYVE19	Zfyve19	zinc finger FYVE-type containing 19	cultured-specific	-0.09	2	0.52	2
ZGPAT	Zgpat	zinc finger CCCH-type and G-patch domain containing	cultured-specific	-0.72	2	0.68	2
ZHX1	Zhx1	zinc fingers and homeoboxes 1	cultured-specific	0.06	2	0.65	2
ZKSCAN1	Zkscan1	zinc finger with KRAB and SCAN domains 1	cultured-specific	-0.8	2	0.57	2
ZMPSTE24	Zmpste24	zinc metallopeptidase STE24	cultured-specific	0.01	2	-0.79	2
ZMYM5	Zmym5	zinc finger MYM-type containing 5	cultured-specific	-0.82	2	0.69	2
ZNF131	Zfp131	zinc finger protein 131	cultured-specific	-0.1	2	0.46	2
ZNF169	Zfp169	zinc finger protein 169	cultured-specific	-0.51	2	0.61	2
ZNF22	Zfp422	zinc finger protein 22	cultured-specific	0.07	2	0.54	2
ZNF280D	Zfp280d	zinc finger protein 280D	cultured-specific	-0.04	2	0.72	2
ZNF330	Zfp330	zinc finger protein 330	cultured-specific	0.33	2	-0.67	2
ZNF334	Zfp334	zinc finger protein 334	cultured-specific	-0.4	2	0.44	2
ZNF362	Zfp362	zinc finger protein 362	cultured-specific	-0.34	2	0.69	2
ZNF366	Zfp366	zinc finger protein 366	cultured-specific	-0.42	2	0.53	2
ZNF394	Zkscan14	zinc finger protein 394	cultured-specific	-0.72	2	0.44	2
ZNF398	Zfp398	zinc finger protein 398	cultured-specific	-0.47	2	0.73	2
ZNF408	Zfp408	zinc finger protein 408	cultured-specific	0.88	2	-0.46	2
ZNF433	Zfp433	zinc finger protein 433	cultured-specific	-0.56	2	0.63	2
ZNF438	Zfp438	zinc finger protein 438	cultured-specific	-0.76	2	0.41	2
ZNF444	Zfp444	zinc finger protein 444	cultured-specific	-0.01	2	0.64	2
ZNF445	Zfp445	zinc finger protein 445	cultured-specific	-0.12	2	0.82	2
ZNF462	Zfp462	zinc finger protein 462	cultured-specific	0.96	2	-0.8	2
ZNF519	Zfp386	zinc finger protein 519	cultured-specific	-0.25	2	0.7	2
ZNF558	Zfp558	zinc finger protein 558	cultured-specific	-0.37	2	0.42	2
ZNF563	Zfp563	zinc finger protein 563	cultured-specific	-0.54	2	0.46	2
ZNF593	Zfp593	zinc finger protein 593	cultured-specific	0.28	2	-0.48	2
ZNF608	Zfp608	zinc finger protein 608	cultured-specific	-0.8	2	0.45	2
ZNF609	Zfp609	zinc finger protein 609	cultured-specific	-0.91	2	0.44	2
ZNF616	Zfp534	zinc finger protein 616	cultured-specific	0.56	2	-0.6	2
ZNF622	Zfp622	zinc finger protein 622	cultured-specific	0.66	2	-0.74	2
ZNF652	Zfp652	zinc finger protein 652	cultured-specific	-0.33	2	0.81	2
ZNF653	Zfp653	zinc finger protein 653	cultured-specific	-0.39	2	0.66	2
ZNF654	Zfp654	zinc finger protein 654	cultured-specific	-0.51	2	0.68	2
ZNF665	Zfp160	zinc finger protein 665	cultured-specific	-0.82	2	0.5	2
ZNF692	Zfp692	zinc finger protein 692	cultured-specific	-0.21	2	0.42	2
ZNF704	Zfp704	zinc finger protein 704	cultured-specific	-0.98	2	0.81	2
ZNF706	Zfp706	zinc finger protein 706	cultured-specific	-0.06	2	0.51	2
ZNF710	Zfp710	zinc finger protein 710	cultured-specific	0.51	2	-0.64	2
ZNF711	Zfp711	zinc finger protein 711	cultured-specific	-0.09	2	0.92	2
ZNF726	Zfp712	zinc finger protein 726	cultured-specific	-0.78	2	0.46	2
ZNF750	Zfp750	zinc finger protein 750	cultured-specific	-0.9	2	0.89	2
ZNF784	Zfp784	zinc finger protein 784	cultured-specific	-0.07	2	0.63	2
ZNF786	Zfp786	zinc finger protein 786	cultured-specific	0.06	2	0.8	2
ZNF799	Zfp799	zinc finger protein 799	cultured-specific	-0.22	2	0.56	2
ZNF804A	Zfp804a	zinc finger protein 804A	cultured-specific	-0.91	2	0.45	2
ZPBP	Zpbp	zona pellucida binding protein	cultured-specific	-0.81	2	0.73	2
ZSWIM3	Zswim3	zinc finger SWIM-type containing 3	cultured-specific	-0.28	2	0.5	2
ZSWIM4	Zswim4	zinc finger SWIM-type containing 4	cultured-specific	0.51	2	-0.68	2
ZW10	Zw10	zw10 kinetochore protein	cultured-specific	-0.14	2	0.73	2
ZWILCH	Zwilch	zwilch kinetochore protein	cultured-specific	0.89	2	-0.42	2
ZXDB	Zxdb	zinc finger X-linked duplicated B	cultured-specific	0.46	2	-0.46	2
ZYX	Zyx	zyxin	cultured-specific	0.46	2	-0.92	2
A3GALT2	A3galt2	alpha 1,3-galactosyltransferase 2	positive in both	0.73	2	0.8	2
AARD	Aard	alanine and arginine rich domain containing protein	positive in both	0.62	2	0.85	2
AARSD1	Aarsd1	alanyl-tRNA synthetase domain containing 1	positive in both	0.91	2	0.81	2
AATK	Aatk	apoptosis associated tyrosine kinase	positive in both	0.97	2	0.61	2
ABAT	Abat	4-aminobutyrate aminotransferase	positive in both	0.92	2	0.74	2
ABCA2	Abca2	ATP binding cassette subfamily A member 2	positive in both	0.49	2	0.63	2
ABCB7	Abcb7	ATP binding cassette subfamily B member 7	positive in both	0.9	2	0.63	2
ABCB8	Abcb8	ATP binding cassette subfamily B member 8	positive in both	0.84	2	0.47	2
ABCB9	Abcb9	ATP binding cassette subfamily B member 9	positive in both	0.92	2	0.53	2
ABCG1	Abcg1	ATP binding cassette subfamily G member 1	positive in both	0.95	2	0.86	2
ABCG4	Abcg4	ATP binding cassette subfamily G member 4	positive in both	0.96	2	0.88	2
ABHD12	Abhd12	abhydrolase domain containing 12	positive in both	0.68	2	0.45	2
ABHD15	Abhd15	abhydrolase domain containing 15	positive in both	0.92	2	0.97	2
ABHD6	Abhd6	abhydrolase domain containing 6	positive in both	0.85	2	0.71	2
ABHD8	Abhd8	abhydrolase domain containing 8	positive in both	0.99	2	0.66	2
ABI2	Abi2	abl interactor 2	positive in both	0.97	2	0.89	2
ACAP3	Acap3	ArfGAP with coiled-coil, ankyrin repeat and PH domains 3	positive in both	0.96	2	0.76	2
ACBD6	Acbd6	acyl-CoA binding domain containing 6	positive in both	0.79	2	0.47	2
ACD	Acd	ACD shelterin complex subunit and telomerase recruitment factor	positive in both	0.98	2	0.5	2
ACHE	Ache	acetylcholinesterase (Cartwright blood group)	positive in both	0.51	2	0.53	2
ACOT7	Acot7	acyl-CoA thioesterase 7	positive in both	0.91	2	0.78	2
ACP1	Acp1	acid phosphatase 1	positive in both	0.89	2	0.46	2
ACR	Acr	acrosin	positive in both	0.56	2	0.72	2
ACSL3	Acsl3	acyl-CoA synthetase long chain family member 3	positive in both	0.61	2	0.43	2
ACSL6	Acsl6	acyl-CoA synthetase long chain family member 6	positive in both	0.97	2	0.7	2
ACSS3	Acss3	acyl-CoA synthetase short chain family member 3	positive in both	0.97	2	0.64	2
ACTC1	Actc1	actin alpha cardiac muscle 1	positive in both	0.86	2	0.79	2
ACTL6A	Actl6a	actin like 6A	positive in both	0.82	2	0.67	2
ACTL6B	Actl6b	actin like 6B	positive in both	0.99	2	0.77	2
ACTR10	Actr10	actin related protein 10	positive in both	0.92	2	0.53	2
ACTR1B	Actr1b	actin related protein 1B	positive in both	0.85	2	0.4	2
ACTR3B	Actr3b	actin related protein 3B	positive in both	0.82	2	0.91	2
ACVR2B	Acvr2b	activin A receptor type 2B	positive in both	0.86	2	0.88	2
ACYP2	Acyp2	acylphosphatase 2	positive in both	0.89	2	0.79	2
ADAM22	Adam22	ADAM metallopeptidase domain 22	positive in both	0.9	2	0.96	2
ADAMTS17	Adamts17	ADAM metallopeptidase with thrombospondin type 1 motif 17	positive in both	0.94	2	0.88	2
ADAMTS18	Adamts18	ADAM metallopeptidase with thrombospondin type 1 motif 18	positive in both	0.92	2	0.9	2
ADAMTSL2	Adamtsl2	ADAMTS like 2	positive in both	0.95	2	0.9	2
ADAP1	Adap1	ArfGAP with dual PH domains 1	positive in both	0.96	2	0.9	2
ADARB1	Adarb1	adenosine deaminase RNA specific B1	positive in both	0.92	2	0.42	2
ADARB2	Adarb2	adenosine deaminase RNA specific B2 (inactive)	positive in both	0.52	2	0.89	2
ADCY1	Adcy1	adenylate cyclase 1	positive in both	0.98	2	0.92	2
ADCY2	Adcy2	adenylate cyclase 2	positive in both	0.96	2	0.89	2
ADCY5	Adcy5	adenylate cyclase 5	positive in both	0.75	2	0.45	2
ADCY8	Adcy8	adenylate cyclase 8	positive in both	0.49	2	0.63	2
ADCY9	Adcy9	adenylate cyclase 9	positive in both	0.95	2	0.43	2
ADD2	Add2	adducin 2	positive in both	0.98	2	0.92	2
ADNP	Adnp	activity dependent neuroprotector homeobox	positive in both	0.9	2	0.76	2
ADO	Ado	2-aminoethanethiol dioxygenase	positive in both	0.99	2	0.8	2
ADORA2A	Adora2a	adenosine A2a receptor	positive in both	0.96	2	0.46	2
AFF3	Aff3	AF4/FMR2 family member 3	positive in both	0.98	2	0.74	2
AGAP1	Agap1	ArfGAP with GTPase domain, ankyrin repeat and PH domain 1	positive in both	0.95	2	0.9	2
AGAP2	Agap2	ArfGAP with GTPase domain, ankyrin repeat and PH domain 2	positive in both	0.83	2	0.94	2
AGBL1	Agbl1	ATP/GTP binding protein like 1	positive in both	0.58	2	0.57	2
AGBL4	Agbl4	ATP/GTP binding protein like 4	positive in both	0.95	2	0.62	2
AGBL5	Agbl5	ATP/GTP binding protein like 5	positive in both	0.68	2	0.75	2
AGFG2	Agfg2	ArfGAP with FG repeats 2	positive in both	0.98	2	0.54	2
AGK	Agk	acylglycerol kinase	positive in both	0.94	2	0.47	2
AGO1	Ago1	argonaute RISC component 1	positive in both	0.95	2	0.58	2
AGO2	Ago2	argonaute RISC catalytic component 2	positive in both	0.94	2	0.85	2
AGPAT1	Agpat1	1-acylglycerol-3-phosphate O-acyltransferase 1	positive in both	0.8	2	0.43	2
AGPAT5	Agpat5	1-acylglycerol-3-phosphate O-acyltransferase 5	positive in both	0.97	2	0.79	2
AGT	Agt	angiotensinogen	positive in both	0.95	2	0.58	2
AGTPBP1	Agtpbp1	ATP/GTP binding protein 1	positive in both	0.99	2	0.9	2
AHI1	Ahi1	Abelson helper integration site 1	positive in both	0.97	2	0.89	2
AHSA1	Ahsa1	activator of HSP90 ATPase activity 1	positive in both	0.47	2	0.71	2
AJAP1	Ajap1	adherens junctions associated protein 1	positive in both	0.82	2	0.84	2
AKAP1	Akap1	A-kinase anchoring protein 1	positive in both	0.53	2	0.61	2
AKAP12	Akap12	A-kinase anchoring protein 12	positive in both	0.98	2	0.44	2
AKIRIN1	Akirin1	akirin 1	positive in both	0.96	2	0.76	2
AKIRIN2	Akirin2	akirin 2	positive in both	0.58	2	0.55	2
AKT1	Akt1	AKT serine/threonine kinase 1	positive in both	0.84	2	0.6	2
AKT2	Akt2	AKT serine/threonine kinase 2	positive in both	0.9	2	0.43	2
AKT3	Akt3	AKT serine/threonine kinase 3	positive in both	0.98	2	0.91	2
ALDH1A2	Aldh1a2	aldehyde dehydrogenase 1 family member A2	positive in both	0.88	2	0.67	2
ALDH1B1	Aldh1b1	aldehyde dehydrogenase 1 family member B1	positive in both	0.91	2	0.82	2
ALDH5A1	Aldh5a1	aldehyde dehydrogenase 5 family member A1	positive in both	0.87	2	0.91	2
ALG2	Alg2	ALG2 alpha-1,3/1,6-mannosyltransferase	positive in both	0.95	2	0.76	2
ALKBH1	Alkbh1	alkB homolog 1, histone H2A dioxygenase	positive in both	0.56	2	0.68	2
ALKBH6	Alkbh6	alkB homolog 6	positive in both	0.76	2	0.42	2
ALKBH8	Alkbh8	alkB homolog 8, tRNA methyltransferase	positive in both	0.67	2	0.43	2
AMBRA1	Ambra1	autophagy and beclin 1 regulator 1	positive in both	0.72	2	0.73	2
AMER2	Amer2	APC membrane recruitment protein 2	positive in both	0.95	2	0.94	2
AMER3	Amer3	APC membrane recruitment protein 3	positive in both	0.98	2	0.97	2
AMIGO1	Amigo1	adhesion molecule with Ig like domain 1	positive in both	0.89	2	0.74	2
AMPD2	Ampd2	adenosine monophosphate deaminase 2	positive in both	0.88	2	0.4	2
AMPH	Amph	amphiphysin	positive in both	0.96	2	0.92	2
AMT	Amt	aminomethyltransferase	positive in both	0.7	2	0.82	2
AMZ2	Amz2	archaelysin family metallopeptidase 2	positive in both	0.94	2	0.76	2
ANAPC11	Anapc11	anaphase promoting complex subunit 11	positive in both	0.42	2	0.43	2
ANAPC5	Anapc5	anaphase promoting complex subunit 5	positive in both	0.67	2	0.8	2
ANKLE1	Ankle1	ankyrin repeat and LEM domain containing 1	positive in both	0.73	2	0.52	2
ANKRA2	Ankra2	ankyrin repeat family A member 2	positive in both	0.83	2	0.82	2
ANKRD10	Ankrd10	ankyrin repeat domain 10	positive in both	0.66	2	0.69	2
ANKRD13A	Ankrd13a	ankyrin repeat domain 13A	positive in both	0.98	2	0.66	2
ANKRD13B	Ankrd13b	ankyrin repeat domain 13B	positive in both	0.98	2	0.74	2
ANKRD13D	Ankrd13d	ankyrin repeat domain 13D	positive in both	0.94	2	0.79	2
ANKRD2	Ankrd2	ankyrin repeat domain 2	positive in both	0.76	2	0.79	2
ANKRD24	Ankrd24	ankyrin repeat domain 24	positive in both	0.95	2	0.66	2
ANKRD26	Ankrd26	ankyrin repeat domain 26	positive in both	0.68	2	0.65	2
ANKRD33B	Ankrd33b	ankyrin repeat domain 33B	positive in both	0.74	2	0.96	2
ANKRD34B	Ankrd34b	ankyrin repeat domain 34B	positive in both	0.94	2	0.94	2
ANKRD34C	Ankrd34c	ankyrin repeat domain 34C	positive in both	0.84	2	0.47	2
ANKRD45	Ankrd45	ankyrin repeat domain 45	positive in both	0.95	2	0.74	2
ANKRD52	Ankrd52	ankyrin repeat domain 52	positive in both	0.88	2	0.4	2
ANKS1B	Anks1b	ankyrin repeat and sterile alpha motif domain containing 1B	positive in both	0.94	2	0.88	2
ANKS6	Anks6	ankyrin repeat and sterile alpha motif domain containing 6	positive in both	0.94	2	0.64	2
AOC2	Aoc2	amine oxidase copper containing 2	positive in both	0.84	2	0.66	2
AP1B1	Ap1b1	adaptor related protein complex 1 subunit beta 1	positive in both	0.62	2	0.58	2
AP2A1	Ap2a1	adaptor related protein complex 2 subunit alpha 1	positive in both	0.95	2	0.67	2
AP2S1	Ap2s1	adaptor related protein complex 2 subunit sigma 1	positive in both	0.8	2	0.55	2
AP3B2	Ap3b2	adaptor related protein complex 3 subunit beta 2	positive in both	0.99	2	0.81	2
AP3M1	Ap3m1	adaptor related protein complex 3 subunit mu 1	positive in both	0.92	2	0.59	2
AP3S2	Ap3s2	adaptor related protein complex 3 subunit sigma 2	positive in both	0.88	2	0.69	2
AP4S1	Ap4s1	adaptor related protein complex 4 subunit sigma 1	positive in both	0.56	2	0.87	2
AP5M1	Ap5m1	adaptor related protein complex 5 subunit mu 1	positive in both	0.5	2	0.45	2
APBA1	Apba1	amyloid beta precursor protein binding family A member 1	positive in both	0.99	2	0.96	2
APBA2	Apba2	amyloid beta precursor protein binding family A member 2	positive in both	0.95	2	0.95	2
APC2	Apc2	APC regulator of WNT signaling pathway 2	positive in both	0.86	2	0.91	2
APLP1	Aplp1	amyloid beta precursor like protein 1	positive in both	0.99	2	0.93	2
APOBEC2	Apobec2	apolipoprotein B mRNA editing enzyme catalytic subunit 2	positive in both	0.92	2	0.85	2
APOBEC4	Apobec4	apolipoprotein B mRNA editing enzyme catalytic polypeptide like 4	positive in both	0.61	2	0.55	2
APOF	Apof	apolipoprotein F	positive in both	0.89	2	0.59	2
APPBP2	Appbp2	amyloid beta precursor protein binding protein 2	positive in both	0.56	2	0.53	2
APPL1	Appl1	adaptor protein, phosphotyrosine interacting with PH domain and leucine zipper 1	positive in both	0.91	2	0.59	2
ARF1	Arf1	ADP ribosylation factor 1	positive in both	0.45	2	0.48	2
ARFGEF1	Arfgef1	ADP ribosylation factor guanine nucleotide exchange factor 1	positive in both	0.95	2	0.91	2
ARHGAP11A	Arhgap11a	Rho GTPase activating protein 11A	positive in both	0.94	2	0.82	2
ARHGAP19	Arhgap19	Rho GTPase activating protein 19	positive in both	0.91	2	0.54	2
ARHGAP20	Arhgap20	Rho GTPase activating protein 20	positive in both	0.97	2	0.62	2
ARHGAP32	Arhgap32	Rho GTPase activating protein 32	positive in both	0.98	2	0.92	2
ARHGAP33	Arhgap33	Rho GTPase activating protein 33	positive in both	0.95	2	0.92	2
ARHGAP36	Arhgap36	Rho GTPase activating protein 36	positive in both	0.95	2	0.5	2
ARHGAP39	Arhgap39	Rho GTPase activating protein 39	positive in both	0.72	2	0.91	2
ARHGDIG	Arhgdig	Rho GDP dissociation inhibitor gamma	positive in both	0.86	2	0.53	2
ARHGEF15	Arhgef15	Rho guanine nucleotide exchange factor 15	positive in both	0.97	2	0.91	2
ARHGEF3	Arhgef3	Rho guanine nucleotide exchange factor 3	positive in both	0.88	2	0.98	2
ARHGEF7	Arhgef7	Rho guanine nucleotide exchange factor 7	positive in both	0.95	2	0.91	2
ARID1A	Arid1a	AT-rich interaction domain 1A	positive in both	0.84	2	0.82	2
ARID2	Arid2	AT-rich interaction domain 2	positive in both	0.96	2	0.92	2
ARID3A	Arid3a	AT-rich interaction domain 3A	positive in both	0.79	2	0.54	2
ARID3B	Arid3b	AT-rich interaction domain 3B	positive in both	0.92	2	0.76	2
ARL3	Arl3	ADP ribosylation factor like GTPase 3	positive in both	0.95	2	0.56	2
ARL6	Arl6	ADP ribosylation factor like GTPase 6	positive in both	0.95	2	0.65	2
ARL6IP1	Arl6ip1	ADP ribosylation factor like GTPase 6 interacting protein 1	positive in both	0.61	2	0.7	2
ARL6IP6	Arl6ip6	ADP ribosylation factor like GTPase 6 interacting protein 6	positive in both	0.56	2	0.9	2
ARL8A	Arl8a	ADP ribosylation factor like GTPase 8A	positive in both	0.92	2	0.57	2
ARMC1	Armc1	armadillo repeat containing 1	positive in both	0.97	2	0.61	2
ARMC2	Armc2	armadillo repeat containing 2	positive in both	0.85	2	0.71	2
ARMC8	Armc8	armadillo repeat containing 8	positive in both	0.9	2	0.81	2
ARMCX1	Armcx1	armadillo repeat containing X-linked 1	positive in both	0.95	2	0.86	2
ARMCX2	Armcx2	armadillo repeat containing X-linked 2	positive in both	0.94	2	0.66	2
ARMCX4	Armcx4	armadillo repeat containing X-linked 4	positive in both	1	2	0.88	2
ARMCX5	Armcx5	armadillo repeat containing X-linked 5	positive in both	0.75	2	0.46	2
ARMCX6	Armcx6	armadillo repeat containing X-linked 6	positive in both	0.74	2	0.54	2
ARNT2	Arnt2	aryl hydrocarbon receptor nuclear translocator 2	positive in both	0.98	2	0.83	2
ARPC5L	Arpc5l	actin related protein 2/3 complex subunit 5 like	positive in both	0.98	2	0.6	2
ARPP21	Arpp21	cAMP regulated phosphoprotein 21	positive in both	0.88	2	0.92	2
ARRB2	Arrb2	arrestin beta 2	positive in both	0.89	2	0.78	2
ARSG	Arsg	arylsulfatase G	positive in both	0.97	2	0.68	2
ART1	Art1	ADP-ribosyltransferase 1	positive in both	0.87	2	0.79	2
ASAP2	Asap2	ArfGAP with SH3 domain, ankyrin repeat and PH domain 2	positive in both	0.97	2	0.68	2
ASB1	Asb1	ankyrin repeat and SOCS box containing 1	positive in both	0.86	2	0.86	2
ASB7	Asb7	ankyrin repeat and SOCS box containing 7	positive in both	0.91	2	0.54	2
ASCL1	Ascl1	achaete-scute family bHLH transcription factor 1	positive in both	0.96	2	0.97	2
ASF1B	Asf1b	anti-silencing function 1B histone chaperone	positive in both	0.9	2	0.74	2
ASIC1	Asic1	acid sensing ion channel subunit 1	positive in both	0.78	2	0.55	2
ASIC2	Asic2	acid sensing ion channel subunit 2	positive in both	0.63	2	0.68	2
ASIC4	Asic4	acid sensing ion channel subunit family member 4	positive in both	0.47	2	0.88	2
ASPDH	Aspdh	aspartate dehydrogenase domain containing	positive in both	0.96	2	0.83	2
ASPHD2	Asphd2	aspartate beta-hydroxylase domain containing 2	positive in both	0.9	2	0.96	2
ASPM	Aspm	assembly factor for spindle microtubules	positive in both	0.89	2	0.41	2
ASPRV1	Asprv1	aspartic peptidase retroviral like 1	positive in both	0.54	2	0.69	2
ASS1	Ass1	argininosuccinate synthase 1	positive in both	0.77	2	0.81	2
ASTN1	Astn1	astrotactin 1	positive in both	0.86	2	0.87	2
ASTN2	Astn2	astrotactin 2	positive in both	0.98	2	0.96	2
ASXL2	Asxl2	ASXL transcriptional regulator 2	positive in both	0.59	2	0.74	2
ASXL3	Asxl3	ASXL transcriptional regulator 3	positive in both	0.99	2	0.95	2
ATAD5	Atad5	ATPase family AAA domain containing 5	positive in both	0.84	2	0.88	2
ATCAY	Atcay	ATCAY kinesin light chain interacting caytaxin	positive in both	0.98	2	0.96	2
ATE1	Ate1	arginyltransferase 1	positive in both	0.98	2	0.8	2
ATF2	Atf2	activating transcription factor 2	positive in both	0.9	2	0.48	2
ATF6B	Atf6b	activating transcription factor 6 beta	positive in both	0.91	2	0.55	2
ATG12	Atg12	autophagy related 12	positive in both	0.85	2	0.73	2
ATL1	Atl1	atlastin GTPase 1	positive in both	0.74	2	0.93	2
ATMIN	Atmin	ATM interactor	positive in both	0.75	2	0.7	2
ATP13A2	Atp13a2	ATPase cation transporting 13A2	positive in both	0.65	2	0.73	2
ATP1A3	Atp1a3	ATPase Na+/K+ transporting subunit alpha 3	positive in both	0.84	2	0.8	2
ATP2A3	Atp2a3	ATPase sarcoplasmic/endoplasmic reticulum Ca2+ transporting 3	positive in both	0.94	2	0.73	2
ATP2B2	Atp2b2	ATPase plasma membrane Ca2+ transporting 2	positive in both	0.47	2	0.89	2
ATP2B3	Atp2b3	ATPase plasma membrane Ca2+ transporting 3	positive in both	0.74	2	0.74	2
ATP4A	Atp4a	ATPase H+/K+ transporting subunit alpha	positive in both	0.94	2	0.78	2
ATP5A1	Atp5a1		positive in both	0.77	2	0.64	2
ATP5B	Atp5b		positive in both	0.97	2	0.49	2
ATP5H	Atp5h		positive in both	0.56	2	0.73	2
ATP5O	Atp5o		positive in both	0.79	2	0.45	2
ATP6V0B	Atp6v0b	ATPase H+ transporting V0 subunit b	positive in both	0.98	2	0.67	2
ATP6V0D1	Atp6v0d1	ATPase H+ transporting V0 subunit d1	positive in both	0.96	2	0.45	2
ATP6V0E2	Atp6v0e2	ATPase H+ transporting V0 subunit e2	positive in both	0.98	2	0.86	2
ATP6V1A	Atp6v1a	ATPase H+ transporting V1 subunit A	positive in both	0.87	2	0.71	2
ATP6V1B2	Atp6v1b2	ATPase H+ transporting V1 subunit B2	positive in both	0.98	2	0.91	2
ATP6V1C1	Atp6v1c1	ATPase H+ transporting V1 subunit C1	positive in both	0.92	2	0.56	2
ATP6V1D	Atp6v1d	ATPase H+ transporting V1 subunit D	positive in both	0.42	2	0.79	2
ATP6V1E1	Atp6v1e1	ATPase H+ transporting V1 subunit E1	positive in both	0.44	2	0.64	2
ATP6V1H	Atp6v1h	ATPase H+ transporting V1 subunit H	positive in both	0.55	2	0.78	2
ATP8A2	Atp8a2	ATPase phospholipid transporting 8A2	positive in both	0.98	2	0.94	2
ATP9A	Atp9a	ATPase phospholipid transporting 9A (putative)	positive in both	0.65	2	0.86	2
ATPAF2	Atpaf2	ATP synthase mitochondrial F1 complex assembly factor 2	positive in both	0.49	2	0.66	2
ATPIF1	Atpif1		positive in both	0.86	2	0.65	2
ATRN	Atrn	attractin	positive in both	0.84	2	0.41	2
ATXN2L	Atxn2l	ataxin 2 like	positive in both	0.92	2	0.69	2
ATXN7L3	Atxn7l3	ataxin 7 like 3	positive in both	0.8	2	0.6	2
AURKA	Aurka	aurora kinase A	positive in both	0.9	2	0.62	2
AURKB	Aurkb	aurora kinase B	positive in both	0.96	2	0.49	2
AUTS2	Auts2	activator of transcription and developmental regulator AUTS2	positive in both	0.94	2	0.78	2
AXIN2	Axin2	axin 2	positive in both	0.52	2	0.81	2
AZIN1	Azin1	antizyme inhibitor 1	positive in both	0.5	2	0.72	2
B3GALT2	B3galt2	beta-1,3-galactosyltransferase 2	positive in both	0.65	2	0.82	2
B3GALT5	B3galt5	beta-1,3-galactosyltransferase 5	positive in both	0.93	2	0.77	2
B3GALT6	B3galt6	beta-1,3-galactosyltransferase 6	positive in both	0.75	2	0.46	2
B3GAT1	B3gat1	beta-1,3-glucuronyltransferase 1	positive in both	0.96	2	0.95	2
B3GAT2	B3gat2	beta-1,3-glucuronyltransferase 2	positive in both	0.93	2	0.85	2
B3GNT4	B3gnt4	UDP-GlcNAc:betaGal beta-1,3-N-acetylglucosaminyltransferase 4	positive in both	0.48	2	0.65	2
B3GNT7	B3gnt7	UDP-GlcNAc:betaGal beta-1,3-N-acetylglucosaminyltransferase 7	positive in both	0.66	2	0.5	2
B3GNT8	B3gnt8	UDP-GlcNAc:betaGal beta-1,3-N-acetylglucosaminyltransferase 8	positive in both	0.49	2	0.57	2
B4GALNT3	B4galnt3	beta-1,4-N-acetyl-galactosaminyltransferase 3	positive in both	0.93	2	0.8	2
B4GALNT4	B4galnt4	beta-1,4-N-acetyl-galactosaminyltransferase 4	positive in both	0.97	2	0.56	2
B4GALT6	B4galt6	beta-1,4-galactosyltransferase 6	positive in both	0.98	2	0.77	2
B9D2	B9d2	B9 domain containing 2	positive in both	0.8	2	0.65	2
BACE1	Bace1	beta-secretase 1	positive in both	0.72	2	0.47	2
BACE2	Bace2	beta-secretase 2	positive in both	0.89	2	0.67	2
BAG4	Bag4	BAG cochaperone 4	positive in both	0.86	2	0.81	2
BAG5	Bag5	BAG cochaperone 5	positive in both	0.81	2	0.65	2
BAG6	Bag6	BAG cochaperone 6	positive in both	0.73	2	0.73	2
BAHCC1	Bahcc1	BAH domain and coiled-coil containing 1	positive in both	0.79	2	0.54	2
BAIAP2L2	Baiap2l2	BAR/IMD domain containing adaptor protein 2 like 2	positive in both	0.83	2	0.6	2
BAP1	Bap1	BRCA1 associated protein 1	positive in both	0.91	2	0.51	2
BASP1	Basp1	brain abundant membrane attached signal protein 1	positive in both	0.83	2	0.42	2
BAX	Bax	BCL2 associated X, apoptosis regulator	positive in both	0.98	2	0.59	2
BAZ1B	Baz1b	bromodomain adjacent to zinc finger domain 1B	positive in both	0.56	2	0.68	2
BAZ2A	Baz2a	bromodomain adjacent to zinc finger domain 2A	positive in both	0.87	2	0.81	2
BAZ2B	Baz2b	bromodomain adjacent to zinc finger domain 2B	positive in both	0.92	2	0.9	2
BBIP1	Bbip1	BBSome interacting protein 1	positive in both	0.93	2	0.46	2
BBS1	Bbs1	Bardet-Biedl syndrome 1	positive in both	0.85	2	0.64	2
BBS4	Bbs4	Bardet-Biedl syndrome 4	positive in both	0.74	2	0.75	2
BCAR3	Bcar3	BCAR3 adaptor protein, NSP family member	positive in both	0.77	2	0.89	2
BCAS1	Bcas1	breast carcinoma amplified sequence 1	positive in both	0.99	2	0.74	2
BCAS2	Bcas2	BCAS2 pre-mRNA processing factor	positive in both	0.94	2	0.66	2
BCAT1	Bcat1	branched chain amino acid transaminase 1	positive in both	0.57	2	0.5	2
BCL11A	Bcl11a	BAF chromatin remodeling complex subunit BCL11A	positive in both	0.7	2	0.47	2
BCL11B	Bcl11b	BAF chromatin remodeling complex subunit BCL11B	positive in both	0.53	2	0.72	2
BCL6B	Bcl6b	BCL6B transcription repressor	positive in both	0.48	2	0.77	2
BCL7A	Bcl7a	BAF chromatin remodeling complex subunit BCL7A	positive in both	0.8	2	0.94	2
BCL7C	Bcl7c	BAF chromatin remodeling complex subunit BCL7C	positive in both	0.72	2	0.56	2
BCLAF1	Bclaf1	BCL2 associated transcription factor 1	positive in both	0.69	2	0.73	2
BCOR	Bcor	BCL6 corepressor	positive in both	0.98	2	0.4	2
BDH1	Bdh1	3-hydroxybutyrate dehydrogenase 1	positive in both	0.95	2	0.92	2
BDP1	Bdp1	B double prime 1, subunit of RNA polymerase III transcription initiation factor IIIB	positive in both	0.8	2	0.6	2
BECN1	Becn1	beclin 1	positive in both	0.87	2	0.57	2
BEGAIN	Begain	brain enriched guanylate kinase associated	positive in both	0.91	2	0.67	2
BEND4	Bend4	BEN domain containing 4	positive in both	0.96	2	0.68	2
BEST3	Best3	bestrophin 3	positive in both	0.98	2	0.83	2
BEX1	Bex2	brain expressed X-linked 1	positive in both	0.98	2	0.94	2
BEX4	Bex4	brain expressed X-linked 4	positive in both	0.87	2	0.78	2
BFSP1	Bfsp1	beaded filament structural protein 1	positive in both	0.7	2	0.64	2
BHLHA15	Bhlha15	basic helix-loop-helix family member a15	positive in both	0.92	2	0.8	2
BHLHB9	Bhlhb9	basic helix-loop-helix family member b9	positive in both	0.98	2	0.91	2
BICD1	Bicd1	BICD cargo adaptor 1	positive in both	0.92	2	0.92	2
BIN1	Bin1	bridging integrator 1	positive in both	0.82	2	0.41	2
BIRC5	Birc5	baculoviral IAP repeat containing 5	positive in both	0.92	2	0.69	2
BIRC6	Birc6	baculoviral IAP repeat containing 6	positive in both	0.84	2	0.72	2
BLCAP	Blcap	BLCAP apoptosis inducing factor	positive in both	0.89	2	0.88	2
BLM	Blm	BLM RecQ like helicase	positive in both	0.87	2	0.56	2
BLMH	Blmh	bleomycin hydrolase	positive in both	0.82	2	0.85	2
BMP2	Bmp2	bone morphogenetic protein 2	positive in both	0.71	2	0.85	2
BMP7	Bmp7	bone morphogenetic protein 7	positive in both	0.98	2	0.92	2
BNIP3L	Bnip3l	BCL2 interacting protein 3 like	positive in both	0.91	2	0.57	2
BOD1	Bod1	biorientation of chromosomes in cell division 1	positive in both	0.72	2	0.77	2
BOK	Bok	BCL2 family apoptosis regulator BOK	positive in both	0.98	2	0.59	2
BOLA1	Bola1	bolA family member 1	positive in both	0.89	2	0.51	2
BOLL	Boll	boule homolog, RNA binding protein	positive in both	0.7	2	0.49	2
BORA	Bora	BORA aurora kinase A activator	positive in both	0.82	2	0.76	2
BPTF	Bptf	bromodomain PHD finger transcription factor	positive in both	0.75	2	0.57	2
BRCA1	Brca1	BRCA1 DNA repair associated	positive in both	0.87	2	0.55	2
BRCC3	Brcc3	BRCA1/BRCA2-containing complex subunit 3	positive in both	0.71	2	0.77	2
BRD1	Brd1	bromodomain containing 1	positive in both	0.66	2	0.8	2
BRD3	Brd3	bromodomain containing 3	positive in both	0.6	2	0.9	2
BRD9	Brd9	bromodomain containing 9	positive in both	0.68	2	0.61	2
BRDT	Brdt	bromodomain testis associated	positive in both	0.82	2	0.9	2
BRI3BP	Bri3bp	BRI3 binding protein	positive in both	0.94	2	0.46	2
BRINP1	Brinp1	BMP/retinoic acid inducible neural specific 1	positive in both	0.97	2	0.96	2
BRINP2	Brinp2	BMP/retinoic acid inducible neural specific 2	positive in both	0.92	2	0.89	2
BROX	Brox	BRO1 domain and CAAX motif containing	positive in both	0.63	2	0.64	2
BRSK1	Brsk1	BR serine/threonine kinase 1	positive in both	0.98	2	0.95	2
BRSK2	Brsk2	BR serine/threonine kinase 2	positive in both	0.99	2	0.96	2
BSDC1	Bsdc1	BSD domain containing 1	positive in both	0.66	2	0.46	2
BSN	Bsn	bassoon presynaptic cytomatrix protein	positive in both	0.99	2	0.88	2
BTBD1	Btbd1	BTB domain containing 1	positive in both	0.66	2	0.68	2
BTBD10	Btbd10	BTB domain containing 10	positive in both	0.92	2	0.67	2
BTBD11	Btbd11	BTB domain containing 11	positive in both	0.96	2	0.51	2
BTBD17	Btbd17	BTB domain containing 17	positive in both	0.89	2	0.83	2
BTBD3	Btbd3	BTB domain containing 3	positive in both	0.48	2	0.58	2
BTBD9	Btbd9	BTB domain containing 9	positive in both	0.86	2	0.52	2
BTF3L4	Btf3l4	basic transcription factor 3 like 4	positive in both	0.87	2	0.74	2
BTG2	Btg2	BTG anti-proliferation factor 2	positive in both	0.66	2	0.5	2
BUB3	Bub3	BUB3 mitotic checkpoint protein	positive in both	0.98	2	0.8	2
BZW1	Bzw1	basic leucine zipper and W2 domains 1	positive in both	0.89	2	0.43	2
BZW2	Bzw2	basic leucine zipper and W2 domains 2	positive in both	0.87	2	0.78	2
C11orf49	1110051M20Rik	chromosome 11 open reading frame 49	positive in both	0.67	2	0.64	2
C11orf58	1110004F10Rik	chromosome 11 open reading frame 58	positive in both	0.88	2	0.77	2
C11orf87	AI593442	chromosome 11 open reading frame 87	positive in both	0.55	2	0.45	2
C12orf42	1700113H08Rik	chromosome 12 open reading frame 42	positive in both	0.91	2	0.94	2
C12orf45	D10Wsu102e	chromosome 12 open reading frame 45	positive in both	0.93	2	0.6	2
C14orf28	Gm527	chromosome 14 open reading frame 28	positive in both	0.92	2	0.87	2
C15orf61	2300009A05Rik	chromosome 15 open reading frame 61	positive in both	0.88	2	0.45	2
C17orf49	0610010K14Rik	chromosome 17 open reading frame 49	positive in both	0.9	2	0.56	2
C17orf75	5730455P16Rik	chromosome 17 open reading frame 75	positive in both	0.75	2	0.45	2
C18orf25	8030462N17Rik	chromosome 18 open reading frame 25	positive in both	0.71	2	0.57	2
C18orf32	BC031181	chromosome 18 open reading frame 32	positive in both	0.66	2	0.7	2
C19orf47	2310022A10Rik	chromosome 19 open reading frame 47	positive in both	0.82	2	0.69	2
C19orf67	1700067K01Rik	chromosome 19 open reading frame 67	positive in both	0.84	2	0.73	2
C19orf81	1700008O03Rik	chromosome 19 open reading frame 81	positive in both	0.67	2	0.5	2
C1orf112	BC055324	chromosome 1 open reading frame 112	positive in both	0.75	2	0.42	2
C1orf127	Gm572	chromosome 1 open reading frame 127	positive in both	0.96	2	0.88	2
C1orf146	1700028K03Rik	chromosome 1 open reading frame 146	positive in both	0.68	2	0.63	2
C1orf21	1700025G04Rik	chromosome 1 open reading frame 21	positive in both	0.96	2	0.79	2
C1orf226	Gm7694	chromosome 1 open reading frame 226	positive in both	0.47	2	0.8	2
C2CD2L	C2cd2l	C2CD2 like	positive in both	0.84	2	0.79	2
C2CD3	C2cd3	C2 domain containing 3 centriole elongation regulator	positive in both	0.96	2	0.8	2
C2CD4A	C2cd4a	C2 calcium dependent domain containing 4A	positive in both	0.98	2	0.92	2
C2CD4B	C2cd4b	C2 calcium dependent domain containing 4B	positive in both	0.93	2	0.95	2
C2CD5	C2cd5	C2 calcium dependent domain containing 5	positive in both	0.95	2	0.88	2
C2orf69	1700066M21Rik	chromosome 2 open reading frame 69	positive in both	0.9	2	0.62	2
C2orf88	1700019D03Rik	chromosome 2 open reading frame 88	positive in both	0.96	2	0.89	2
C3orf62	1700102P08Rik	chromosome 3 open reading frame 62	positive in both	0.67	2	0.78	2
C3orf70	2510009E07Rik	chromosome 3 open reading frame 70	positive in both	0.96	2	0.85	2
C3orf80	1110032F04Rik	chromosome 3 open reading frame 80	positive in both	0.94	2	0.75	2
C4orf46	4930579G24Rik	chromosome 4 open reading frame 46	positive in both	0.95	2	0.68	2
C4orf50	Gm1043	chromosome 4 open reading frame 50	positive in both	0.43	2	0.7	2
C6orf118	1700010I14Rik	chromosome 6 open reading frame 118	positive in both	0.63	2	0.77	2
C6orf136	2310061I04Rik	chromosome 6 open reading frame 136	positive in both	0.79	2	0.62	2
C6orf62	BC005537	chromosome 6 open reading frame 62	positive in both	0.43	2	0.61	2
C7orf26	E130309D02Rik	chromosome 7 open reading frame 26	positive in both	0.84	2	0.56	2
C7orf57	Gm11992	chromosome 7 open reading frame 57	positive in both	0.93	2	0.74	2
CA10	Car10	carbonic anhydrase 10	positive in both	0.66	2	0.92	2
CA11	Car11	carbonic anhydrase 11	positive in both	0.88	2	0.47	2
CA8	Car8	carbonic anhydrase 8	positive in both	0.97	2	0.44	2
CABLES2	Cables2	Cdk5 and Abl enzyme substrate 2	positive in both	0.87	2	0.85	2
CABP7	Cabp7	calcium binding protein 7	positive in both	0.92	2	0.87	2
CACFD1	Cacfd1	calcium channel flower domain containing 1	positive in both	0.96	2	0.76	2
CACNA1A	Cacna1a	calcium voltage-gated channel subunit alpha1 A	positive in both	0.99	2	0.9	2
CACNA1B	Cacna1b	calcium voltage-gated channel subunit alpha1 B	positive in both	0.91	2	0.75	2
CACNA1D	Cacna1d	calcium voltage-gated channel subunit alpha1 D	positive in both	0.9	2	0.72	2
CACNA1E	Cacna1e	calcium voltage-gated channel subunit alpha1 E	positive in both	0.84	2	0.83	2
CACNA1H	Cacna1h	calcium voltage-gated channel subunit alpha1 H	positive in both	0.98	2	0.83	2
CACNA2D1	Cacna2d1	calcium voltage-gated channel auxiliary subunit alpha2delta 1	positive in both	0.99	2	0.9	2
CACNA2D2	Cacna2d2	calcium voltage-gated channel auxiliary subunit alpha2delta 2	positive in both	0.99	2	0.93	2
CACNA2D3	Cacna2d3	calcium voltage-gated channel auxiliary subunit alpha2delta 3	positive in both	0.99	2	0.9	2
CACNB2	Cacnb2	calcium voltage-gated channel auxiliary subunit beta 2	positive in both	0.97	2	0.55	2
CACNB4	Cacnb4	calcium voltage-gated channel auxiliary subunit beta 4	positive in both	0.8	2	0.88	2
CACNG2	Cacng2	calcium voltage-gated channel auxiliary subunit gamma 2	positive in both	0.69	2	0.59	2
CACNG3	Cacng3	calcium voltage-gated channel auxiliary subunit gamma 3	positive in both	0.5	2	0.63	2
CACNG4	Cacng4	calcium voltage-gated channel auxiliary subunit gamma 4	positive in both	0.72	2	0.96	2
CACNG5	Cacng5	calcium voltage-gated channel auxiliary subunit gamma 5	positive in both	0.77	2	0.81	2
CACNG7	Cacng7	calcium voltage-gated channel auxiliary subunit gamma 7	positive in both	0.96	2	0.65	2
CACYBP	Cacybp	calcyclin binding protein	positive in both	0.87	2	0.6	2
CADM1	Cadm1	cell adhesion molecule 1	positive in both	0.97	2	0.8	2
CADM2	Cadm2	cell adhesion molecule 2	positive in both	0.98	2	0.9	2
CADM3	Cadm3	cell adhesion molecule 3	positive in both	0.94	2	0.76	2
CADM4	Cadm4	cell adhesion molecule 4	positive in both	0.98	2	0.96	2
CADPS	Cadps	calcium dependent secretion activator	positive in both	0.99	2	0.97	2
CADPS2	Cadps2	calcium dependent secretion activator 2	positive in both	0.99	2	0.96	2
CALB1	Calb1	calbindin 1	positive in both	0.58	2	0.6	2
CALCB	Calca	calcitonin related polypeptide beta	positive in both	0.96	2	0.94	2
CALCR	Calcr	calcitonin receptor	positive in both	0.49	2	0.64	2
CALN1	Caln1	calneuron 1	positive in both	0.87	2	0.83	2
CALY	Caly	calcyon neuron specific vesicular protein	positive in both	0.91	2	0.72	2
CAMK1D	Camk1d	calcium/calmodulin dependent protein kinase ID	positive in both	0.98	2	0.74	2
CAMK2A	Camk2a	calcium/calmodulin dependent protein kinase II alpha	positive in both	0.79	2	0.63	2
CAMK2B	Camk2b	calcium/calmodulin dependent protein kinase II beta	positive in both	0.99	2	0.69	2
CAMK2N1	Camk2n1	calcium/calmodulin dependent protein kinase II inhibitor 1	positive in both	0.96	2	0.64	2
CAMK2N2	Camk2n2	calcium/calmodulin dependent protein kinase II inhibitor 2	positive in both	0.99	2	0.92	2
CAMK4	Camk4	calcium/calmodulin dependent protein kinase IV	positive in both	0.47	2	0.78	2
CAMKK2	Camkk2	calcium/calmodulin dependent protein kinase kinase 2	positive in both	0.44	2	0.42	2
CAMKV	Camkv	CaM kinase like vesicle associated	positive in both	0.42	2	0.55	2
CAMSAP1	Camsap1	calmodulin regulated spectrin associated protein 1	positive in both	0.96	2	0.85	2
CAMSAP2	Camsap2	calmodulin regulated spectrin associated protein family member 2	positive in both	0.68	2	0.73	2
CAMTA1	Camta1	calmodulin binding transcription activator 1	positive in both	0.96	2	0.92	2
CAMTA2	Camta2	calmodulin binding transcription activator 2	positive in both	0.91	2	0.62	2
CAND1	Cand1	cullin associated and neddylation dissociated 1	positive in both	0.96	2	0.57	2
CAND2	Cand2	cullin associated and neddylation dissociated 2 (putative)	positive in both	0.99	2	0.82	2
CAPN7	Capn7	calpain 7	positive in both	0.71	2	0.48	2
CAPN9	Capn9	calpain 9	positive in both	0.8	2	0.84	2
CAPRIN1	Caprin1	cell cycle associated protein 1	positive in both	0.96	2	0.51	2
CARF	Carf	calcium responsive transcription factor	positive in both	0.68	2	0.56	2
CARHSP1	Carhsp1	calcium regulated heat stable protein 1	positive in both	0.89	2	0.81	2
CARTPT	Cartpt	CART prepropeptide	positive in both	0.68	2	0.85	2
CASC3	Casc3	CASC3 exon junction complex subunit	positive in both	0.84	2	0.73	2
CASD1	Casd1	CAS1 domain containing 1	positive in both	0.84	2	0.53	2
CASK	Cask	calcium/calmodulin dependent serine protein kinase	positive in both	0.96	2	0.86	2
CASKIN1	Caskin1	CASK interacting protein 1	positive in both	0.94	2	0.94	2
CASR	Casr	calcium sensing receptor	positive in both	0.93	2	0.92	2
CASZ1	Casz1	castor zinc finger 1	positive in both	0.75	2	0.61	2
CATSPERD	Catsperd	cation channel sperm associated auxiliary subunit delta	positive in both	0.88	2	0.55	2
CBFA2T2	Cbfa2t2	CBFA2/RUNX1 partner transcriptional co-repressor 2	positive in both	0.89	2	0.87	2
CBFA2T3	Cbfa2t3	CBFA2/RUNX1 partner transcriptional co-repressor 3	positive in both	0.91	2	0.92	2
CBL	Cbl	Cbl proto-oncogene	positive in both	0.85	2	0.54	2
CBLL1	Cbll1	Cbl proto-oncogene like 1	positive in both	0.96	2	0.78	2
CBLN1	Cbln1	cerebellin 1 precursor	positive in both	0.88	2	0.95	2
CBLN4	Cbln4	cerebellin 4 precursor	positive in both	0.98	2	0.86	2
CBX2	Cbx2	chromobox 2	positive in both	0.92	2	0.92	2
CBX5	Cbx5	chromobox 5	positive in both	0.92	2	0.8	2
CBX8	Cbx8	chromobox 8	positive in both	0.7	2	0.41	2
CBY1	Cby1	chibby family member 1, beta catenin antagonist	positive in both	0.7	2	0.48	2
CCAR1	Ccar1	cell division cycle and apoptosis regulator 1	positive in both	0.65	2	0.64	2
CCDC112	Ccdc112	coiled-coil domain containing 112	positive in both	0.92	2	0.82	2
CCDC115	Ccdc115	coiled-coil domain containing 115	positive in both	0.87	2	0.85	2
CCDC116	Ccdc116	coiled-coil domain containing 116	positive in both	0.67	2	0.71	2
CCDC13	Ccdc13	coiled-coil domain containing 13	positive in both	0.54	2	0.54	2
CCDC148	Ccdc148	coiled-coil domain containing 148	positive in both	0.94	2	0.82	2
CCDC154	Ccdc154	coiled-coil domain containing 154	positive in both	0.78	2	0.72	2
CCDC166	Ccdc166	coiled-coil domain containing 166	positive in both	0.81	2	0.49	2
CCDC33	Ccdc33	coiled-coil domain containing 33	positive in both	0.58	2	0.89	2
CCDC34	Ccdc34	coiled-coil domain containing 34	positive in both	0.9	2	0.7	2
CCDC39	Ccdc39	coiled-coil domain containing 39	positive in both	0.66	2	0.51	2
CCDC40	Ccdc40	coiled-coil domain containing 40	positive in both	0.94	2	0.89	2
CCDC59	Ccdc59	coiled-coil domain containing 59	positive in both	0.94	2	0.43	2
CCDC85C	Ccdc85c	coiled-coil domain containing 85C	positive in both	0.97	2	0.8	2
CCDC88A	Ccdc88a	coiled-coil domain containing 88A	positive in both	0.98	2	0.87	2
CCDC90B	Ccdc90b	coiled-coil domain containing 90B	positive in both	0.81	2	0.47	2
CCDC92	Ccdc92	coiled-coil domain containing 92	positive in both	0.97	2	0.91	2
CCDC96	Ccdc96	coiled-coil domain containing 96	positive in both	0.85	2	0.78	2
CCNA1	Ccna1	cyclin A1	positive in both	0.87	2	0.82	2
CCNA2	Ccna2	cyclin A2	positive in both	0.96	2	0.46	2
CCNB1	Ccnb1	cyclin B1	positive in both	0.94	2	0.56	2
CCNE1	Ccne1	cyclin E1	positive in both	0.96	2	0.83	2
CCNE2	Ccne2	cyclin E2	positive in both	0.91	2	0.91	2
CCNF	Ccnf	cyclin F	positive in both	0.92	2	0.76	2
CCNI	Ccni	cyclin I	positive in both	0.88	2	0.74	2
CCNO	Ccno	cyclin O	positive in both	0.6	2	0.91	2
CCNT1	Ccnt1	cyclin T1	positive in both	0.96	2	0.74	2
CCP110	Ccp110	centriolar coiled-coil protein 110	positive in both	0.94	2	0.93	2
CCSAP	Ccsap	centriole, cilia and spindle associated protein	positive in both	0.86	2	0.76	2
CCT7	Cct7	chaperonin containing TCP1 subunit 7	positive in both	0.95	2	0.72	2
CD164L2	Cd164l2	CD164 molecule like 2	positive in both	0.79	2	0.59	2
CD247	Cd247	CD247 molecule	positive in both	0.54	2	0.56	2
CD2BP2	Cd2bp2	CD2 cytoplasmic tail binding protein 2	positive in both	0.96	2	0.73	2
CD59	Cd59b	CD59 molecule (CD59 blood group)	positive in both	0.89	2	0.61	2
CD79A	Cd79a	CD79a molecule	positive in both	0.54	2	0.65	2
CDAN1	Cdan1	codanin 1	positive in both	0.47	2	0.79	2
CDC123	Cdc123	cell division cycle 123	positive in both	0.85	2	0.74	2
CDC14B	Cdc14b	cell division cycle 14B	positive in both	0.95	2	0.77	2
CDC23	Cdc23	cell division cycle 23	positive in both	0.88	2	0.81	2
CDC25A	Cdc25a	cell division cycle 25A	positive in both	0.93	2	0.81	2
CDC25C	Cdc25c	cell division cycle 25C	positive in both	0.94	2	0.71	2
CDC27	Cdc27	cell division cycle 27	positive in both	0.96	2	0.42	2
CDC42BPA	Cdc42bpa	CDC42 binding protein kinase alpha	positive in both	0.95	2	0.42	2
CDC42SE2	Cdc42se2	CDC42 small effector 2	positive in both	0.95	2	0.81	2
CDC6	Cdc6	cell division cycle 6	positive in both	0.63	2	0.51	2
CDC7	Cdc7	cell division cycle 7	positive in both	0.97	2	0.84	2
CDC73	Cdc73	cell division cycle 73	positive in both	0.67	2	0.56	2
CDCA2	Cdca2	cell division cycle associated 2	positive in both	0.91	2	0.56	2
CDCA5	Cdca5	cell division cycle associated 5	positive in both	0.91	2	0.45	2
CDCA8	Cdca8	cell division cycle associated 8	positive in both	0.93	2	0.64	2
CDH1	Cdh1	cadherin 1	positive in both	0.8	2	0.62	2
CDH18	Cdh18	cadherin 18	positive in both	0.69	2	0.76	2
CDH2	Cdh2	cadherin 2	positive in both	0.98	2	0.46	2
CDH20	Cdh20	cadherin 20	positive in both	0.97	2	0.95	2
CDH22	Cdh22	cadherin 22	positive in both	0.98	2	0.85	2
CDH24	Cdh24	cadherin 24	positive in both	0.56	2	0.72	2
CDH4	Cdh4	cadherin 4	positive in both	0.98	2	0.91	2
CDH7	Cdh7	cadherin 7	positive in both	0.69	2	0.7	2
CDHR1	Cdhr1	cadherin related family member 1	positive in both	0.96	2	0.94	2
CDK1	Cdk1	cyclin dependent kinase 1	positive in both	0.88	2	0.64	2
CDK16	Cdk16	cyclin dependent kinase 16	positive in both	0.85	2	0.48	2
CDK20	Cdk20	cyclin dependent kinase 20	positive in both	0.66	2	0.44	2
CDK4	Cdk4	cyclin dependent kinase 4	positive in both	0.94	2	0.59	2
CDK5R1	Cdk5r1	cyclin dependent kinase 5 regulatory subunit 1	positive in both	0.92	2	0.96	2
CDK5R2	Cdk5r2	cyclin dependent kinase 5 regulatory subunit 2	positive in both	0.98	2	0.88	2
CDK5RAP2	Cdk5rap2	CDK5 regulatory subunit associated protein 2	positive in both	0.93	2	0.71	2
CDK8	Cdk8	cyclin dependent kinase 8	positive in both	0.86	2	0.64	2
CDKL2	Cdkl2	cyclin dependent kinase like 2	positive in both	0.82	2	0.65	2
CDKN1A	Cdkn1a	cyclin dependent kinase inhibitor 1A	positive in both	0.95	2	0.89	2
CDKN2D	Cdkn2d	cyclin dependent kinase inhibitor 2D	positive in both	0.96	2	0.87	2
CDO1	Cdo1	cysteine dioxygenase type 1	positive in both	0.98	2	0.83	2
CDS1	Cds1	CDP-diacylglycerol synthase 1	positive in both	0.97	2	0.85	2
CDS2	Cds2	CDP-diacylglycerol synthase 2	positive in both	0.84	2	0.46	2
CELF3	Celf3	CUGBP Elav-like family member 3	positive in both	0.98	2	0.91	2
CELF4	Celf4	CUGBP Elav-like family member 4	positive in both	0.99	2	0.91	2
CELF5	Celf5	CUGBP Elav-like family member 5	positive in both	0.94	2	0.94	2
CELSR3	Celsr3	cadherin EGF LAG seven-pass G-type receptor 3	positive in both	0.99	2	0.86	2
CEND1	Cend1	cell cycle exit and neuronal differentiation 1	positive in both	0.98	2	0.92	2
CENPA	Cenpa	centromere protein A	positive in both	0.84	2	0.64	2
CENPC	Cenpc1	centromere protein C	positive in both	0.83	2	0.52	2
CENPF	Cenpf	centromere protein F	positive in both	0.94	2	0.82	2
CENPJ	Cenpj	centromere protein J	positive in both	0.93	2	0.74	2
CENPK	Cenpk	centromere protein K	positive in both	0.9	2	0.73	2
CENPL	Cenpl	centromere protein L	positive in both	0.76	2	0.73	2
CENPM	Cenpm	centromere protein M	positive in both	0.84	2	0.41	2
CENPN	Cenpn	centromere protein N	positive in both	0.77	2	0.51	2
CENPU	Cenpu	centromere protein U	positive in both	0.66	2	0.65	2
CENPV	Cenpv	centromere protein V	positive in both	0.97	2	0.74	2
CENPW	Cenpw	centromere protein W	positive in both	0.87	2	0.61	2
CEP104	Cep104	centrosomal protein 104	positive in both	0.92	2	0.55	2
CEP120	Cep120	centrosomal protein 120	positive in both	0.84	2	0.91	2
CEP135	Cep135	centrosomal protein 135	positive in both	0.71	2	0.77	2
CEP152	Cep152	centrosomal protein 152	positive in both	0.8	2	0.53	2
CEP170	Cep170	centrosomal protein 170	positive in both	0.98	2	0.66	2
CEP68	Cep68	centrosomal protein 68	positive in both	0.81	2	0.58	2
CEP76	Cep76	centrosomal protein 76	positive in both	0.75	2	0.78	2
CEP78	Cep78	centrosomal protein 78	positive in both	0.95	2	0.76	2
CEP89	Cep89	centrosomal protein 89	positive in both	0.7	2	0.65	2
CEP97	Cep97	centrosomal protein 97	positive in both	0.98	2	0.82	2
CER1	Cer1	cerberus 1, DAN family BMP antagonist	positive in both	0.96	2	0.96	2
CERK	Cerk	ceramide kinase	positive in both	0.98	2	0.72	2
CERS6	Cers6	ceramide synthase 6	positive in both	0.98	2	0.68	2
CES5A	Ces5a	carboxylesterase 5A	positive in both	0.68	2	0.78	2
CETN2	Cetn2	centrin 2	positive in both	0.68	2	0.57	2
CETN3	Cetn3	centrin 3	positive in both	0.92	2	0.76	2
CHAF1A	Chaf1a	chromatin assembly factor 1 subunit A	positive in both	0.5	2	0.42	2
CHAF1B	Chaf1b	chromatin assembly factor 1 subunit B	positive in both	0.97	2	0.84	2
CHCHD6	Chchd6	coiled-coil-helix-coiled-coil-helix domain containing 6	positive in both	0.4	2	0.69	2
CHD4	Chd4	chromodomain helicase DNA binding protein 4	positive in both	0.49	2	0.71	2
CHD5	Chd5	chromodomain helicase DNA binding protein 5	positive in both	0.97	2	0.92	2
CHD6	Chd6	chromodomain helicase DNA binding protein 6	positive in both	0.87	2	0.87	2
CHD7	Chd7	chromodomain helicase DNA binding protein 7	positive in both	1	2	0.9	2
CHEK1	Chek1	checkpoint kinase 1	positive in both	0.85	2	0.71	2
CHFR	Chfr	checkpoint with forkhead and ring finger domains	positive in both	0.7	2	0.81	2
CHGA	Chga	chromogranin A	positive in both	0.98	2	0.9	2
CHGB	Chgb	chromogranin B	positive in both	0.98	2	0.84	2
CHIC1	Chic1	cysteine rich hydrophobic domain 1	positive in both	0.97	2	0.87	2
CHIC2	Chic2	cysteine rich hydrophobic domain 2	positive in both	0.92	2	0.64	2
CHL1	Chl1	cell adhesion molecule L1 like	positive in both	0.95	2	0.93	2
CHML	Chml	CHM like Rab escort protein	positive in both	0.82	2	0.48	2
CHMP5	Chmp5	charged multivesicular body protein 5	positive in both	0.44	2	0.51	2
CHN1	Chn1	chimerin 1	positive in both	0.99	2	0.73	2
CHRM2	Chrm2	cholinergic receptor muscarinic 2	positive in both	0.93	2	0.81	2
CHRM4	Chrm4	cholinergic receptor muscarinic 4	positive in both	0.87	2	0.62	2
CHRNA3	Chrna3	cholinergic receptor nicotinic alpha 3 subunit	positive in both	0.58	2	0.81	2
CHRNA5	Chrna5	cholinergic receptor nicotinic alpha 5 subunit	positive in both	0.79	2	0.91	2
CHRNB2	Chrnb2	cholinergic receptor nicotinic beta 2 subunit	positive in both	0.99	2	0.85	2
CHRNB4	Chrnb4	cholinergic receptor nicotinic beta 4 subunit	positive in both	0.59	2	0.66	2
CHRND	Chrnd	cholinergic receptor nicotinic delta subunit	positive in both	0.96	2	0.85	2
CHRNG	Chrng	cholinergic receptor nicotinic gamma subunit	positive in both	0.51	2	0.62	2
CHST10	Chst10	carbohydrate sulfotransferase 10	positive in both	0.94	2	0.97	2
CHST11	Chst11	carbohydrate sulfotransferase 11	positive in both	0.98	2	0.84	2
CHST8	Chst8	carbohydrate sulfotransferase 8	positive in both	0.61	2	0.46	2
CIB3	Cib3	calcium and integrin binding family member 3	positive in both	0.97	2	0.91	2
CIC	Cic	capicua transcriptional repressor	positive in both	0.89	2	0.7	2
CIDEA	Cidea	cell death inducing DFFA like effector a	positive in both	0.89	2	0.63	2
CINP	Cinp	cyclin dependent kinase 2 interacting protein	positive in both	0.61	2	0.66	2
CISD1	Cisd1	CDGSH iron sulfur domain 1	positive in both	0.94	2	0.88	2
CIT	Cit	citron rho-interacting serine/threonine kinase	positive in both	0.52	2	0.73	2
CITED1	Cited1	Cbp/p300 interacting transactivator with Glu/Asp rich carboxy-terminal domain 1	positive in both	0.98	2	0.89	2
CKAP2	Ckap2	cytoskeleton associated protein 2	positive in both	0.96	2	0.49	2
CKAP2L	Ckap2l	cytoskeleton associated protein 2 like	positive in both	0.97	2	0.8	2
CKAP5	Ckap5	cytoskeleton associated protein 5	positive in both	0.93	2	0.78	2
CKB	Ckb	creatine kinase B	positive in both	0.87	2	0.81	2
CKMT1B	Ckmt1	creatine kinase, mitochondrial 1B	positive in both	0.77	2	0.95	2
CKS2	Cks2	CDC28 protein kinase regulatory subunit 2	positive in both	0.58	2	0.6	2
CLASP1	Clasp1	cytoplasmic linker associated protein 1	positive in both	0.96	2	0.73	2
CLASP2	Clasp2	cytoplasmic linker associated protein 2	positive in both	0.68	2	0.86	2
CLCN2	Clcn2	chloride voltage-gated channel 2	positive in both	0.96	2	0.43	2
CLCN3	Clcn3	chloride voltage-gated channel 3	positive in both	0.87	2	0.41	2
CLCN6	Clcn6	chloride voltage-gated channel 6	positive in both	0.99	2	0.7	2
CLDN23	Cldn23	claudin 23	positive in both	0.5	2	0.85	2
CLDN6	Cldn6	claudin 6	positive in both	0.92	2	0.83	2
CLDN7	Cldn7	claudin 7	positive in both	0.83	2	0.91	2
CLEC16A	Clec16a	C-type lectin domain containing 16A	positive in both	0.86	2	0.62	2
CLEC2L	Clec2l	C-type lectin domain family 2 member L	positive in both	0.96	2	0.76	2
CLGN	Clgn	calmegin	positive in both	0.75	2	0.8	2
CLIP3	Clip3	CAP-Gly domain containing linker protein 3	positive in both	0.99	2	0.8	2
CLK3	Clk3	CDC like kinase 3	positive in both	0.85	2	0.72	2
CLN3	Cln3	CLN3 lysosomal/endosomal transmembrane protein, battenin	positive in both	0.41	2	0.64	2
CLNS1A	Clns1a	chloride nucleotide-sensitive channel 1A	positive in both	0.93	2	0.53	2
CLSPN	Clspn	claspin	positive in both	0.54	2	0.67	2
CLSTN2	Clstn2	calsyntenin 2	positive in both	0.97	2	0.85	2
CLSTN3	Clstn3	calsyntenin 3	positive in both	0.93	2	0.96	2
CLTB	Cltb	clathrin light chain B	positive in both	0.8	2	0.86	2
CLTC	Cltc	clathrin heavy chain	positive in both	0.91	2	0.41	2
CLVS1	Clvs1	clavesin 1	positive in both	0.93	2	0.54	2
CMAS	Cmas	cytidine monophosphate N-acetylneuraminic acid synthetase	positive in both	0.92	2	0.92	2
CMIP	Cmip	c-Maf inducing protein	positive in both	0.96	2	0.72	2
CMPK1	Cmpk1	cytidine/uridine monophosphate kinase 1	positive in both	0.89	2	0.61	2
CMSS1	Cmss1	cms1 ribosomal small subunit homolog	positive in both	0.59	2	0.66	2
CMTM4	Cmtm4	CKLF like MARVEL transmembrane domain containing 4	positive in both	0.95	2	0.72	2
CNBP	Cnbp	CCHC-type zinc finger nucleic acid binding protein	positive in both	0.84	2	0.51	2
CNIH2	Cnih2	cornichon family AMPA receptor auxiliary protein 2	positive in both	0.91	2	0.64	2
CNNM2	Cnnm2	cyclin and CBS domain divalent metal cation transport mediator 2	positive in both	0.91	2	0.62	2
CNOT11	Cnot11	CCR4-NOT transcription complex subunit 11	positive in both	0.94	2	0.73	2
CNOT3	Cnot3	CCR4-NOT transcription complex subunit 3	positive in both	0.53	2	0.6	2
CNOT6	Cnot6	CCR4-NOT transcription complex subunit 6	positive in both	0.59	2	0.61	2
CNOT6L	Cnot6l	CCR4-NOT transcription complex subunit 6 like	positive in both	0.98	2	0.82	2
CNPY1	Cnpy1	canopy FGF signaling regulator 1	positive in both	0.98	2	0.88	2
CNRIP1	Cnrip1	cannabinoid receptor interacting protein 1	positive in both	0.96	2	0.93	2
CNTFR	Cntfr	ciliary neurotrophic factor receptor	positive in both	0.92	2	0.83	2
CNTN1	Cntn1	contactin 1	positive in both	0.99	2	0.77	2
CNTN2	Cntn2	contactin 2	positive in both	0.87	2	0.81	2
CNTN3	Cntn3	contactin 3	positive in both	0.99	2	0.82	2
CNTN4	Cntn4	contactin 4	positive in both	0.99	2	0.85	2
CNTN5	Cntn5	contactin 5	positive in both	0.75	2	0.51	2
CNTNAP2	Cntnap2	contactin associated protein 2	positive in both	0.96	2	0.77	2
CNTNAP4	Cntnap4	contactin associated protein family member 4	positive in both	0.96	2	0.86	2
CNTNAP5	Cntnap5a	contactin associated protein family member 5	positive in both	0.95	2	0.87	2
CNTROB	Cntrob	centrobin, centriole duplication and spindle assembly protein	positive in both	0.82	2	0.72	2
COA7	Coa7	cytochrome c oxidase assembly factor 7 (putative)	positive in both	0.86	2	0.7	2
COG1	Cog1	component of oligomeric golgi complex 1	positive in both	0.88	2	0.66	2
COIL	Coil	coilin	positive in both	0.58	2	0.7	2
COL22A1	Col22a1	collagen type XXII alpha 1 chain	positive in both	0.63	2	0.47	2
COL25A1	Col25a1	collagen type XXV alpha 1 chain	positive in both	0.52	2	0.57	2
COL6A5	Col6a5	collagen type VI alpha 5 chain	positive in both	0.95	2	0.84	2
COL9A2	Col9a2	collagen type IX alpha 2 chain	positive in both	0.42	2	0.91	2
COMMD1	Commd1	copper metabolism domain containing 1	positive in both	0.49	2	0.61	2
COMMD3-BMI1	Bmi1	COMMD3-BMI1 readthrough	positive in both	0.91	2	0.87	2
COPRS	Coprs	coordinator of PRMT5 and differentiation stimulator	positive in both	0.96	2	0.4	2
COPS3	Cops3	COP9 signalosome subunit 3	positive in both	0.74	2	0.67	2
COQ5	Coq5	coenzyme Q5, methyltransferase	positive in both	0.69	2	0.46	2
COQ6	Coq6	coenzyme Q6, monooxygenase	positive in both	0.48	2	0.42	2
CORO1A	Coro1a	coronin 1A	positive in both	0.85	2	0.83	2
CORO2B	Coro2b	coronin 2B	positive in both	0.98	2	0.89	2
CORT	Cort	cortistatin	positive in both	0.82	2	0.66	2
COX11	Cox11	cytochrome c oxidase copper chaperone COX11	positive in both	0.73	2	0.43	2
COX17	Cox17	cytochrome c oxidase copper chaperone COX17	positive in both	0.88	2	0.64	2
COX19	Cox19	cytochrome c oxidase assembly factor COX19	positive in both	0.54	2	0.5	2
COX20	Cox20	cytochrome c oxidase assembly factor COX20	positive in both	0.66	2	0.43	2
COX5A	Cox5a	cytochrome c oxidase subunit 5A	positive in both	0.8	2	0.48	2
COX6A1	Cox6a1	cytochrome c oxidase subunit 6A1	positive in both	0.92	2	0.7	2
COX6B1	Cox6b1	cytochrome c oxidase subunit 6B1	positive in both	0.85	2	0.64	2
COX7A2	Cox7a2	cytochrome c oxidase subunit 7A2	positive in both	0.94	2	0.76	2
CPA2	Cpa2	carboxypeptidase A2	positive in both	0.98	2	0.81	2
CPEB3	Cpeb3	cytoplasmic polyadenylation element binding protein 3	positive in both	0.84	2	0.56	2
CPEB4	Cpeb4	cytoplasmic polyadenylation element binding protein 4	positive in both	0.94	2	0.8	2
CPLX1	Cplx1	complexin 1	positive in both	0.83	2	0.71	2
CPLX2	Cplx2	complexin 2	positive in both	0.98	2	0.98	2
CPNE5	Cpne5	copine 5	positive in both	0.98	2	0.84	2
CPNE7	Cpne7	copine 7	positive in both	0.93	2	0.85	2
CPSF2	Cpsf2	cleavage and polyadenylation specific factor 2	positive in both	0.88	2	0.43	2
CPSF6	Cpsf6	cleavage and polyadenylation specific factor 6	positive in both	0.67	2	0.65	2
CPT1C	Cpt1c	carnitine palmitoyltransferase 1C	positive in both	0.98	2	0.73	2
CREG2	Creg2	cellular repressor of E1A stimulated genes 2	positive in both	0.57	2	0.85	2
CRHR2	Crhr2	corticotropin releasing hormone receptor 2	positive in both	0.95	2	0.84	2
CRIP1	Crip1	cysteine rich protein 1	positive in both	0.58	2	0.72	2
CRIPT	Cript	CXXC repeat containing interactor of PDZ3 domain	positive in both	0.91	2	0.44	2
CRKL	Crkl	CRK like proto-oncogene, adaptor protein	positive in both	0.65	2	0.57	2
CRMP1	Crmp1	collapsin response mediator protein 1	positive in both	0.99	2	0.85	2
CRTAC1	Crtac1	cartilage acidic protein 1	positive in both	0.92	2	0.87	2
CRTC1	Crtc1	CREB regulated transcription coactivator 1	positive in both	0.89	2	0.52	2
CRYBA2	Cryba2	crystallin beta A2	positive in both	0.98	2	0.96	2
CRYBB1	Crybb1	crystallin beta B1	positive in both	0.52	2	0.71	2
CRYBG3	Crybg3	crystallin beta-gamma domain containing 3	positive in both	0.54	2	0.88	2
CS	Cs	citrate synthase	positive in both	0.98	2	0.46	2
CSE1L	Cse1l	chromosome segregation 1 like	positive in both	0.91	2	0.7	2
CSGALNACT1	Csgalnact1	chondroitin sulfate N-acetylgalactosaminyltransferase 1	positive in both	0.98	2	0.87	2
CSK	Csk	C-terminal Src kinase	positive in both	0.79	2	0.5	2
CSMD2	Csmd2	CUB and Sushi multiple domains 2	positive in both	0.86	2	0.82	2
CSNK1D	Csnk1d	casein kinase 1 delta	positive in both	0.85	2	0.45	2
CSNK1G3	Csnk1g3	casein kinase 1 gamma 3	positive in both	0.98	2	0.86	2
CSNK2B	Csnk2b	casein kinase 2 beta	positive in both	0.87	2	0.47	2
CSPG5	Cspg5	chondroitin sulfate proteoglycan 5	positive in both	0.86	2	0.85	2
CSRNP2	Csrnp2	cysteine and serine rich nuclear protein 2	positive in both	0.53	2	0.81	2
CSTF2	Cstf2	cleavage stimulation factor subunit 2	positive in both	0.97	2	0.85	2
CSTF3	Cstf3	cleavage stimulation factor subunit 3	positive in both	0.95	2	0.79	2
CTBP1	Ctbp1	C-terminal binding protein 1	positive in both	0.98	2	0.69	2
CTBP2	Ctbp2	C-terminal binding protein 2	positive in both	0.88	2	0.48	2
CTC1	Ctc1	CST telomere replication complex component 1	positive in both	0.67	2	0.69	2
CTCF	Ctcf	CCCTC-binding factor	positive in both	0.94	2	0.85	2
CTDP1	Ctdp1	CTD phosphatase subunit 1	positive in both	0.8	2	0.53	2
CTIF	Ctif	cap binding complex dependent translation initiation factor	positive in both	0.96	2	0.67	2
CTNNA2	Ctnna2	catenin alpha 2	positive in both	0.98	2	0.96	2
CTNNAL1	Ctnnal1	catenin alpha like 1	positive in both	0.96	2	0.56	2
CTNNBL1	Ctnnbl1	catenin beta like 1	positive in both	0.86	2	0.63	2
CTSF	Ctsf	cathepsin F	positive in both	0.96	2	0.67	2
CTTNBP2	Cttnbp2	cortactin binding protein 2	positive in both	0.9	2	0.72	2
CTXN2	Ctxn2	cortexin 2	positive in both	0.46	2	0.79	2
CUEDC1	Cuedc1	CUE domain containing 1	positive in both	0.72	2	0.87	2
CUL1	Cul1	cullin 1	positive in both	0.82	2	0.6	2
CUL3	Cul3	cullin 3	positive in both	0.96	2	0.84	2
CUL9	Cul9	cullin 9	positive in both	0.62	2	0.9	2
CUX2	Cux2	cut like homeobox 2	positive in both	0.91	2	0.95	2
CXCL13	Cxcl13	C-X-C motif chemokine ligand 13	positive in both	0.98	2	0.71	2
CXXC4	Cxxc4	CXXC finger protein 4	positive in both	0.96	2	0.94	2
CXXC5	Cxxc5	CXXC finger protein 5	positive in both	0.97	2	0.9	2
CYB561D1	Cyb561d1	cytochrome b561 family member D1	positive in both	0.66	2	0.48	2
CYB5R4	Cyb5r4	cytochrome b5 reductase 4	positive in both	0.89	2	0.44	2
CYC1	Cyc1	cytochrome c1	positive in both	0.9	2	0.56	2
CYCS	Cycs	cytochrome c, somatic	positive in both	0.81	2	0.61	2
CYFIP2	Cyfip2	cytoplasmic FMR1 interacting protein 2	positive in both	0.99	2	0.95	2
CYP11A1	Cyp11a1	cytochrome P450 family 11 subfamily A member 1	positive in both	0.56	2	0.54	2
CYP2A6	Cyp2a5	cytochrome P450 family 2 subfamily A member 6	positive in both	0.81	2	0.42	2
CYP2U1	Cyp2u1	cytochrome P450 family 2 subfamily U member 1	positive in both	0.96	2	0.54	2
CYP4X1	Cyp4x1	cytochrome P450 family 4 subfamily X member 1	positive in both	0.73	2	0.46	2
CYTH1	Cyth1	cytohesin 1	positive in both	0.48	2	0.68	2
CYTH2	Cyth2	cytohesin 2	positive in both	0.95	2	0.85	2
DAB1	Dab1	DAB adaptor protein 1	positive in both	0.98	2	0.88	2
DACH1	Dach1	dachshund family transcription factor 1	positive in both	0.88	2	0.84	2
DACH2	Dach2	dachshund family transcription factor 2	positive in both	0.89	2	0.79	2
DACT1	Dact1	dishevelled binding antagonist of beta catenin 1	positive in both	0.87	2	0.69	2
DACT2	Dact2	dishevelled binding antagonist of beta catenin 2	positive in both	0.81	2	0.58	2
DAGLA	Dagla	diacylglycerol lipase alpha	positive in both	0.94	2	0.74	2
DBX2	Dbx2	developing brain homeobox 2	positive in both	0.62	2	0.63	2
DCAF12L2	Dcaf12l2	DDB1 and CUL4 associated factor 12 like 2	positive in both	0.51	2	0.49	2
DCAF15	Dcaf15	DDB1 and CUL4 associated factor 15	positive in both	0.89	2	0.75	2
DCAF5	Dcaf5	DDB1 and CUL4 associated factor 5	positive in both	0.77	2	0.6	2
DCAF7	Dcaf7	DDB1 and CUL4 associated factor 7	positive in both	0.97	2	0.79	2
DCAKD	Dcakd	dephospho-CoA kinase domain containing	positive in both	0.92	2	0.83	2
DCC	Dcc	DCC netrin 1 receptor	positive in both	0.78	2	0.84	2
DCDC2	Dcdc2a	doublecortin domain containing 2	positive in both	0.9	2	0.82	2
DCHS1	Dchs1	dachsous cadherin-related 1	positive in both	0.64	2	0.51	2
DCK	Dck	deoxycytidine kinase	positive in both	0.58	2	0.92	2
DCLK2	Dclk2	doublecortin like kinase 2	positive in both	1	2	0.94	2
DCLK3	Dclk3	doublecortin like kinase 3	positive in both	0.95	2	0.72	2
DCLRE1B	Dclre1b	DNA cross-link repair 1B	positive in both	0.95	2	0.65	2
DCTN3	Dctn3	dynactin subunit 3	positive in both	0.93	2	0.6	2
DCTPP1	Dctpp1	dCTP pyrophosphatase 1	positive in both	0.88	2	0.76	2
DCUN1D2	Dcun1d2	defective in cullin neddylation 1 domain containing 2	positive in both	0.95	2	0.57	2
DCUN1D3	Dcun1d3	defective in cullin neddylation 1 domain containing 3	positive in both	0.76	2	0.41	2
DCX	Dcx	doublecortin	positive in both	0.85	2	0.79	2
DDA1	Dda1	DET1 and DDB1 associated 1	positive in both	0.9	2	0.43	2
DDC	Ddc	dopa decarboxylase	positive in both	0.98	2	0.95	2
DDHD1	Ddhd1	DDHD domain containing 1	positive in both	0.98	2	0.91	2
DDX1	Ddx1	DEAD-box helicase 1	positive in both	0.87	2	0.66	2
DDX24	Ddx24	DEAD-box helicase 24	positive in both	0.94	2	0.56	2
DDX25	Ddx25	DEAD-box helicase 25	positive in both	0.97	2	0.87	2
DDX3X	Ddx3x	DEAD-box helicase 3 X-linked	positive in both	0.6	2	0.58	2
DDX46	Ddx46	DEAD-box helicase 46	positive in both	0.87	2	0.64	2
DDX5	Ddx5	DEAD-box helicase 5	positive in both	0.83	2	0.79	2
DDX55	Ddx55	DEAD-box helicase 55	positive in both	0.93	2	0.84	2
DDX6	Ddx6	DEAD-box helicase 6	positive in both	0.82	2	0.72	2
DEAF1	Deaf1	DEAF1 transcription factor	positive in both	0.85	2	0.8	2
DEDD2	Dedd2	death effector domain containing 2	positive in both	0.65	2	0.75	2
DEF8	Def8	differentially expressed in FDCP 8 homolog	positive in both	0.96	2	0.84	2
DEK	Dek	DEK proto-oncogene	positive in both	0.83	2	0.92	2
DENND2A	Dennd2a	DENN domain containing 2A	positive in both	0.98	2	0.74	2
DENND4A	Dennd4a	DENN domain containing 4A	positive in both	0.97	2	0.57	2
DENND4B	Dennd4b	DENN domain containing 4B	positive in both	0.92	2	0.76	2
DENND6B	Dennd6b	DENN domain containing 6B	positive in both	0.6	2	0.72	2
DEPDC1B	Depdc1b	DEP domain containing 1B	positive in both	0.53	2	0.56	2
DES	Des	desmin	positive in both	0.77	2	0.53	2
DGAT2	Dgat2	diacylglycerol O-acyltransferase 2	positive in both	0.98	2	0.55	2
DGCR2	Dgcr2	DiGeorge syndrome critical region gene 2	positive in both	0.51	2	0.74	2
DGCR8	Dgcr8	DGCR8 microprocessor complex subunit	positive in both	0.65	2	0.67	2
DGKE	Dgke	diacylglycerol kinase epsilon	positive in both	0.98	2	0.87	2
DGKG	Dgkg	diacylglycerol kinase gamma	positive in both	0.96	2	0.83	2
DGKH	Dgkh	diacylglycerol kinase eta	positive in both	0.68	2	0.41	2
DGKI	Dgki	diacylglycerol kinase iota	positive in both	0.87	2	0.92	2
DGKK	Dgkk	diacylglycerol kinase kappa	positive in both	0.47	2	0.42	2
DGKZ	Dgkz	diacylglycerol kinase zeta	positive in both	0.85	2	0.94	2
DHCR24	Dhcr24	24-dehydrocholesterol reductase	positive in both	0.98	2	0.51	2
DHCR7	Dhcr7	7-dehydrocholesterol reductase	positive in both	0.58	2	0.53	2
DHDDS	Dhdds	dehydrodolichyl diphosphate synthase subunit	positive in both	0.96	2	0.56	2
DHDH	Dhdh	dihydrodiol dehydrogenase	positive in both	0.79	2	0.71	2
DHFR	Dhfr	dihydrofolate reductase	positive in both	0.92	2	0.68	2
DHH	Dhh	desert hedgehog signaling molecule	positive in both	0.67	2	0.76	2
DHX15	Dhx15	DEAH-box helicase 15	positive in both	0.83	2	0.54	2
DHX30	Dhx30	DExH-box helicase 30	positive in both	0.88	2	0.66	2
DHX35	Dhx35	DEAH-box helicase 35	positive in both	0.63	2	0.48	2
DHX40	Dhx40	DEAH-box helicase 40	positive in both	0.81	2	0.5	2
DHX9	Dhx9	DExH-box helicase 9	positive in both	0.97	2	0.89	2
DIABLO	Diablo	diablo IAP-binding mitochondrial protein	positive in both	0.88	2	0.72	2
DICER1	Dicer1	dicer 1, ribonuclease III	positive in both	0.91	2	0.88	2
DIDO1	Dido1	death inducer-obliterator 1	positive in both	0.9	2	0.88	2
DIO1	Dio1	iodothyronine deiodinase 1	positive in both	0.53	2	0.7	2
DIO2	Dio2	iodothyronine deiodinase 2	positive in both	0.4	2	0.46	2
DIP2B	Dip2b	disco interacting protein 2 homolog B	positive in both	0.9	2	0.7	2
DIP2C	Dip2c	disco interacting protein 2 homolog C	positive in both	0.8	2	0.61	2
DIRAS1	Diras1	DIRAS family GTPase 1	positive in both	0.91	2	0.82	2
DISP2	Disp2	dispatched RND transporter family member 2	positive in both	0.96	2	0.87	2
DLEC1	Dlec1	DLEC1 cilia and flagella associated protein	positive in both	0.99	2	0.78	2
DLG4	Dlg4	discs large MAGUK scaffold protein 4	positive in both	0.98	2	0.83	2
DLGAP2	Dlgap2	DLG associated protein 2	positive in both	0.94	2	0.89	2
DLGAP3	Dlgap3	DLG associated protein 3	positive in both	0.92	2	0.94	2
DLL1	Dll1	delta like canonical Notch ligand 1	positive in both	0.97	2	0.93	2
DLL3	Dll3	delta like canonical Notch ligand 3	positive in both	0.96	2	0.93	2
DLL4	Dll4	delta like canonical Notch ligand 4	positive in both	0.94	2	0.93	2
DLST	Dlst	dihydrolipoamide S-succinyltransferase	positive in both	0.85	2	0.46	2
DMPK	Dmpk	DM1 protein kinase	positive in both	0.98	2	0.68	2
DMXL2	Dmxl2	Dmx like 2	positive in both	1	2	0.94	2
DNA2	Dna2	DNA replication helicase/nuclease 2	positive in both	0.98	2	0.88	2
DNAAF2	Dnaaf2	dynein axonemal assembly factor 2	positive in both	0.82	2	0.62	2
DNAH2	Dnah2	dynein axonemal heavy chain 2	positive in both	0.79	2	0.42	2
DNAH7	Dnah7b	dynein axonemal heavy chain 7	positive in both	0.88	2	0.88	2
DNAJB13	Dnajb13	DnaJ heat shock protein family (Hsp40) member B13	positive in both	0.58	2	0.69	2
DNAJB5	Dnajb5	DnaJ heat shock protein family (Hsp40) member B5	positive in both	0.96	2	0.79	2
DNAJC12	Dnajc12	DnaJ heat shock protein family (Hsp40) member C12	positive in both	0.98	2	0.56	2
DNAJC21	Dnajc21	DnaJ heat shock protein family (Hsp40) member C21	positive in both	0.95	2	0.7	2
DNAJC27	Dnajc27	DnaJ heat shock protein family (Hsp40) member C27	positive in both	0.96	2	0.68	2
DNAJC5	Dnajc5	DnaJ heat shock protein family (Hsp40) member C5	positive in both	0.68	2	0.55	2
DNAJC6	Dnajc6	DnaJ heat shock protein family (Hsp40) member C6	positive in both	0.99	2	0.96	2
DNAJC7	Dnajc7	DnaJ heat shock protein family (Hsp40) member C7	positive in both	0.6	2	0.7	2
DNAJC9	Dnajc9	DnaJ heat shock protein family (Hsp40) member C9	positive in both	0.86	2	0.85	2
DNER	Dner	delta/notch like EGF repeat containing	positive in both	0.99	2	0.97	2
DNM1	Dnm1	dynamin 1	positive in both	0.98	2	0.61	2
DNMT1	Dnmt1	DNA methyltransferase 1	positive in both	0.98	2	0.75	2
DNMT3A	Dnmt3a	DNA methyltransferase 3 alpha	positive in both	0.93	2	0.95	2
DNPEP	Dnpep	aspartyl aminopeptidase	positive in both	0.8	2	0.51	2
DNPH1	Dnph1	2'-deoxynucleoside 5'-phosphate N-hydrolase 1	positive in both	0.95	2	0.58	2
DOC2A	Doc2a	double C2 domain alpha	positive in both	0.64	2	0.94	2
DOC2B	Doc2b	double C2 domain beta	positive in both	0.99	2	0.89	2
DOCK10	Dock10	dedicator of cytokinesis 10	positive in both	0.81	2	0.61	2
DOCK11	Dock11	dedicator of cytokinesis 11	positive in both	0.94	2	0.78	2
DOCK3	Dock3	dedicator of cytokinesis 3	positive in both	0.97	2	0.84	2
DOHH	Dohh	deoxyhypusine hydroxylase	positive in both	0.76	2	0.49	2
DOK7	Dok7	docking protein 7	positive in both	0.99	2	0.92	2
DONSON	Donson	downstream neighbor of SON	positive in both	0.74	2	0.78	2
DPF1	Dpf1	double PHD fingers 1	positive in both	0.81	2	0.71	2
DPF3	Dpf3	double PHD fingers 3	positive in both	0.48	2	0.89	2
DPP10	Dpp10	dipeptidyl peptidase like 10	positive in both	0.91	2	0.76	2
DPP6	Dpp6	dipeptidyl peptidase like 6	positive in both	0.97	2	0.87	2
DPY30	Dpy30	dpy-30 histone methyltransferase complex regulatory subunit	positive in both	0.85	2	0.84	2
DPYSL2	Dpysl2	dihydropyrimidinase like 2	positive in both	0.98	2	0.9	2
DPYSL4	Dpysl4	dihydropyrimidinase like 4	positive in both	0.7	2	0.85	2
DPYSL5	Dpysl5	dihydropyrimidinase like 5	positive in both	0.98	2	0.94	2
DR1	Dr1	down-regulator of transcription 1	positive in both	0.88	2	0.44	2
DRAXIN	Draxin	dorsal inhibitory axon guidance protein	positive in both	0.63	2	0.62	2
DRD2	Drd2	dopamine receptor D2	positive in both	0.99	2	0.81	2
DROSHA	Drosha	drosha ribonuclease III	positive in both	0.58	2	0.49	2
DRP2	Drp2	dystrophin related protein 2	positive in both	0.78	2	0.72	2
DSC2	Dsc2	desmocollin 2	positive in both	0.91	2	0.96	2
DSCAML1	Dscaml1	DS cell adhesion molecule like 1	positive in both	0.97	2	0.92	2
DSCC1	Dscc1	DNA replication and sister chromatid cohesion 1	positive in both	0.41	2	0.5	2
DSG2	Dsg2	desmoglein 2	positive in both	0.8	2	0.59	2
DSN1	Dsn1	DSN1 component of MIS12 kinetochore complex	positive in both	0.44	2	0.69	2
DSP	Dsp	desmoplakin	positive in both	0.9	2	0.84	2
DTX1	Dtx1	deltex E3 ubiquitin ligase 1	positive in both	0.97	2	0.86	2
DTX3	Dtx3	deltex E3 ubiquitin ligase 3	positive in both	0.75	2	0.7	2
DTYMK	Dtymk	deoxythymidylate kinase	positive in both	0.5	2	0.6	2
DUOX2	Duox2	dual oxidase 2	positive in both	0.88	2	0.74	2
DUSP22	Dusp22	dual specificity phosphatase 22	positive in both	0.81	2	0.58	2
DUSP26	Dusp26	dual specificity phosphatase 26	positive in both	0.95	2	0.8	2
DUSP28	Dusp28	dual specificity phosphatase 28	positive in both	0.88	2	0.87	2
DUSP8	Dusp8	dual specificity phosphatase 8	positive in both	0.56	2	0.73	2
DUT	Dut	deoxyuridine triphosphatase	positive in both	0.95	2	0.95	2
DVL2	Dvl2	dishevelled segment polarity protein 2	positive in both	0.62	2	0.46	2
DVL3	Dvl3	dishevelled segment polarity protein 3	positive in both	0.92	2	0.58	2
DXO	Dxo	decapping exoribonuclease	positive in both	0.78	2	0.6	2
DYNC1H1	Dync1h1	dynein cytoplasmic 1 heavy chain 1	positive in both	0.82	2	0.77	2
DYNC1I1	Dync1i1	dynein cytoplasmic 1 intermediate chain 1	positive in both	0.79	2	0.63	2
DYNC1LI1	Dync1li1	dynein cytoplasmic 1 light intermediate chain 1	positive in both	0.76	2	0.45	2
DYNC2H1	Dync2h1	dynein cytoplasmic 2 heavy chain 1	positive in both	0.95	2	0.64	2
DYNLL2	Dynll2	dynein light chain LC8-type 2	positive in both	0.93	2	0.91	2
DYRK1A	Dyrk1a	dual specificity tyrosine phosphorylation regulated kinase 1A	positive in both	0.94	2	0.77	2
DYRK2	Dyrk2	dual specificity tyrosine phosphorylation regulated kinase 2	positive in both	0.98	2	0.73	2
DZIP3	Dzip3	DAZ interacting zinc finger protein 3	positive in both	0.62	2	0.62	2
E2F1	E2f1	E2F transcription factor 1	positive in both	0.91	2	0.83	2
E2F2	E2f2	E2F transcription factor 2	positive in both	0.57	2	0.9	2
E2F6	E2f6	E2F transcription factor 6	positive in both	0.82	2	0.76	2
E2F7	E2f7	E2F transcription factor 7	positive in both	0.86	2	0.62	2
E2F8	E2f8	E2F transcription factor 8	positive in both	0.97	2	0.65	2
EAF1	Eaf1	ELL associated factor 1	positive in both	0.91	2	0.6	2
EBF4	Ebf4	EBF family member 4	positive in both	0.9	2	0.71	2
EBI3	Ebi3	Epstein-Barr virus induced 3	positive in both	0.44	2	0.59	2
EDC3	Edc3	enhancer of mRNA decapping 3	positive in both	0.78	2	0.63	2
EDN3	Edn3	endothelin 3	positive in both	0.79	2	0.65	2
EDNRA	Ednra	endothelin receptor type A	positive in both	0.95	2	0.69	2
EEF1A2	Eef1a2	eukaryotic translation elongation factor 1 alpha 2	positive in both	0.98	2	0.84	2
EFCAB1	Efcab1	EF-hand calcium binding domain 1	positive in both	0.99	2	0.96	2
EFCAB5	Efcab5	EF-hand calcium binding domain 5	positive in both	0.97	2	0.88	2
EFHC2	Efhc2	EF-hand domain containing 2	positive in both	0.84	2	0.43	2
EFNA2	Efna2	ephrin A2	positive in both	0.89	2	0.84	2
EFNB3	Efnb3	ephrin B3	positive in both	0.84	2	0.91	2
EFR3B	Efr3b	EFR3 homolog B	positive in both	0.99	2	0.93	2
EFTUD2	Eftud2	elongation factor Tu GTP binding domain containing 2	positive in both	0.86	2	0.54	2
EHBP1	Ehbp1	EH domain binding protein 1	positive in both	0.8	2	0.68	2
EHD3	Ehd3	EH domain containing 3	positive in both	0.91	2	0.86	2
EI24	Ei24	EI24 autophagy associated transmembrane protein	positive in both	0.77	2	0.69	2
EID1	Eid1	EP300 interacting inhibitor of differentiation 1	positive in both	0.99	2	0.58	2
EID2	Eid2	EP300 interacting inhibitor of differentiation 2	positive in both	0.96	2	0.85	2
EID2B	Eid2b	EP300 interacting inhibitor of differentiation 2B	positive in both	0.9	2	0.87	2
EIF1AD	Eif1ad	eukaryotic translation initiation factor 1A domain containing	positive in both	0.86	2	0.47	2
EIF1B	Eif1b	eukaryotic translation initiation factor 1B	positive in both	0.96	2	0.86	2
EIF2B1	Eif2b1	eukaryotic translation initiation factor 2B subunit alpha	positive in both	0.95	2	0.64	2
EIF2B2	Eif2b2	eukaryotic translation initiation factor 2B subunit beta	positive in both	0.71	2	0.45	2
EIF2B4	Eif2b4	eukaryotic translation initiation factor 2B subunit delta	positive in both	0.44	2	0.8	2
EIF3G	Eif3g	eukaryotic translation initiation factor 3 subunit G	positive in both	0.95	2	0.56	2
EIF4A1	Eif4a1	eukaryotic translation initiation factor 4A1	positive in both	0.45	2	0.59	2
EIF4A3	Eif4a3	eukaryotic translation initiation factor 4A3	positive in both	0.87	2	0.71	2
EIF4E	Eif4e	eukaryotic translation initiation factor 4E	positive in both	0.7	2	0.45	2
EIF4E3	Eif4e3	eukaryotic translation initiation factor 4E family member 3	positive in both	0.97	2	0.87	2
EIF4ENIF1	Eif4enif1	eukaryotic translation initiation factor 4E nuclear import factor 1	positive in both	0.87	2	0.44	2
EIF4G2	Eif4g2	eukaryotic translation initiation factor 4 gamma 2	positive in both	0.97	2	0.83	2
EIF4G3	Eif4g3	eukaryotic translation initiation factor 4 gamma 3	positive in both	0.98	2	0.61	2
ELAVL2	Elavl2	ELAV like RNA binding protein 2	positive in both	0.92	2	0.97	2
ELAVL3	Elavl3	ELAV like RNA binding protein 3	positive in both	0.98	2	0.97	2
ELAVL4	Elavl4	ELAV like RNA binding protein 4	positive in both	0.99	2	0.97	2
ELF2	Elf2	E74 like ETS transcription factor 2	positive in both	0.96	2	0.76	2
ELMO1	Elmo1	engulfment and cell motility 1	positive in both	0.98	2	0.78	2
ELMOD2	Elmod2	ELMO domain containing 2	positive in both	0.73	2	0.65	2
ELOVL2	Elovl2	ELOVL fatty acid elongase 2	positive in both	0.88	2	0.73	2
ELOVL4	Elovl4	ELOVL fatty acid elongase 4	positive in both	0.99	2	0.87	2
ELOVL6	Elovl6	ELOVL fatty acid elongase 6	positive in both	0.97	2	0.44	2
ELP5	Elp5	elongator acetyltransferase complex subunit 5	positive in both	0.84	2	0.47	2
EMC10	Emc10	ER membrane protein complex subunit 10	positive in both	0.83	2	0.44	2
EMC9	Emc9	ER membrane protein complex subunit 9	positive in both	0.8	2	0.82	2
EMD	Emd	emerin	positive in both	0.96	2	0.45	2
EME1	Eme1	essential meiotic structure-specific endonuclease 1	positive in both	0.74	2	0.61	2
EML1	Eml1	EMAP like 1	positive in both	0.84	2	0.57	2
EML5	Eml5	EMAP like 5	positive in both	0.99	2	0.94	2
EML6	Eml6	EMAP like 6	positive in both	0.49	2	0.66	2
ENHO	Enho	energy homeostasis associated	positive in both	0.98	2	0.89	2
ENKD1	Enkd1	enkurin domain containing 1	positive in both	0.94	2	0.54	2
ENOX1	Enox1	ecto-NOX disulfide-thiol exchanger 1	positive in both	0.99	2	0.94	2
ENSA	Ensa	endosulfine alpha	positive in both	0.6	2	0.58	2
EP400	Ep400	E1A binding protein p400	positive in both	0.82	2	0.68	2
EPC1	Epc1	enhancer of polycomb homolog 1	positive in both	0.9	2	0.84	2
EPC2	Epc2	enhancer of polycomb homolog 2	positive in both	0.89	2	0.8	2
EPCAM	Epcam	epithelial cell adhesion molecule	positive in both	0.89	2	0.95	2
EPHA10	Epha10	EPH receptor A10	positive in both	0.52	2	0.54	2
EPHA3	Epha3	EPH receptor A3	positive in both	0.69	2	0.61	2
EPHA5	Epha5	EPH receptor A5	positive in both	0.74	2	0.79	2
EPHA8	Epha8	EPH receptor A8	positive in both	0.79	2	0.78	2
EPHB2	Ephb2	EPH receptor B2	positive in both	0.98	2	0.83	2
EPHX4	Ephx4	epoxide hydrolase 4	positive in both	0.97	2	0.98	2
EPM2AIP1	Epm2aip1	EPM2A interacting protein 1	positive in both	0.9	2	0.78	2
EPS8	Eps8	epidermal growth factor receptor pathway substrate 8	positive in both	0.94	2	0.64	2
EPS8L3	Eps8l3	EPS8 like 3	positive in both	0.92	2	0.81	2
ERC1	Erc1	ELKS/RAB6-interacting/CAST family member 1	positive in both	0.88	2	0.71	2
ERC2	Erc2	ELKS/RAB6-interacting/CAST family member 2	positive in both	0.93	2	0.45	2
ERCC6	Ercc6	ERCC excision repair 6, chromatin remodeling factor	positive in both	0.94	2	0.44	2
ERCC6L	Ercc6l	ERCC excision repair 6 like, spindle assembly checkpoint helicase	positive in both	0.64	2	0.54	2
ERCC8	Ercc8	ERCC excision repair 8, CSA ubiquitin ligase complex subunit	positive in both	0.54	2	0.72	2
ERH	Erh	ERH mRNA splicing and mitosis factor	positive in both	0.94	2	0.73	2
ERI1	Eri1	exoribonuclease 1	positive in both	0.6	2	0.48	2
ERI2	Eri2	ERI1 exoribonuclease family member 2	positive in both	0.95	2	0.72	2
ERN1	Ern1	endoplasmic reticulum to nucleus signaling 1	positive in both	0.64	2	0.41	2
ESCO1	Esco1	establishment of sister chromatid cohesion N-acetyltransferase 1	positive in both	0.9	2	0.82	2
ESPL1	Espl1	extra spindle pole bodies like 1, separase	positive in both	0.93	2	0.49	2
ESPN	Espn	espin	positive in both	0.99	2	0.85	2
ESRP1	Esrp1	epithelial splicing regulatory protein 1	positive in both	0.83	2	0.86	2
ESRRB	Esrrb	estrogen related receptor beta	positive in both	0.69	2	0.73	2
ETNK1	Etnk1	ethanolamine kinase 1	positive in both	0.45	2	0.78	2
ETV6	Etv6	ETS variant transcription factor 6	positive in both	0.7	2	0.57	2
EVL	Evl	Enah/Vasp-like	positive in both	0.97	2	0.8	2
EVPL	Evpl	envoplakin	positive in both	0.95	2	0.95	2
EXD2	Exd2	exonuclease 3'-5' domain containing 2	positive in both	0.84	2	0.83	2
EXO1	Exo1	exonuclease 1	positive in both	0.83	2	0.81	2
EXOC3L1	Exoc3l	exocyst complex component 3 like 1	positive in both	0.61	2	0.51	2
EXOC5	Exoc5	exocyst complex component 5	positive in both	0.89	2	0.43	2
EXOC7	Exoc7	exocyst complex component 7	positive in both	0.88	2	0.42	2
EXOG	Exog	exo/endonuclease G	positive in both	0.72	2	0.8	2
EXOSC2	Exosc2	exosome component 2	positive in both	0.91	2	0.72	2
EXTL2	Extl2	exostosin like glycosyltransferase 2	positive in both	0.91	2	0.68	2
F5	F5	coagulation factor V	positive in both	0.98	2	0.82	2
F8A2	F8a	coagulation factor VIII associated 2	positive in both	0.9	2	0.83	2
FABP5	Fabp5	fatty acid binding protein 5	positive in both	0.94	2	0.8	2
FADS2	Fads2	fatty acid desaturase 2	positive in both	0.4	2	0.7	2
FAF1	Faf1	Fas associated factor 1	positive in both	0.86	2	0.56	2
FAIM2	Faim2	Fas apoptotic inhibitory molecule 2	positive in both	0.92	2	0.83	2
FAM114A2	Fam114a2	family with sequence similarity 114 member A2	positive in both	0.75	2	0.56	2
FAM117B	Fam117b	family with sequence similarity 117 member B	positive in both	0.91	2	0.88	2
FAM118B	Fam118b	family with sequence similarity 118 member B	positive in both	0.91	2	0.48	2
FAM120C	Fam120c	family with sequence similarity 120C	positive in both	0.84	2	0.7	2
FAM122B	Fam122b	family with sequence similarity 122B	positive in both	0.88	2	0.79	2
FAM131A	Fam131a	family with sequence similarity 131 member A	positive in both	0.64	2	0.85	2
FAM131B	Fam131b	family with sequence similarity 131 member B	positive in both	0.96	2	0.92	2
FAM155A	Fam155a	family with sequence similarity 155 member A	positive in both	0.97	2	0.93	2
FAM155B	Tmem28	family with sequence similarity 155 member B	positive in both	0.96	2	0.89	2
FAM160A2	Fam160a2	family with sequence similarity 160 member A2	positive in both	0.72	2	0.67	2
FAM161B	Fam161b	FAM161 centrosomal protein B	positive in both	0.77	2	0.87	2
FAM163A	Fam163a	family with sequence similarity 163 member A	positive in both	0.94	2	0.88	2
FAM163B	Fam163b	family with sequence similarity 163 member B	positive in both	0.87	2	0.52	2
FAM169A	Fam169a	family with sequence similarity 169 member A	positive in both	0.96	2	0.8	2
FAM171A1	Fam171a1	family with sequence similarity 171 member A1	positive in both	0.99	2	0.69	2
FAM171A2	Fam171a2	family with sequence similarity 171 member A2	positive in both	0.81	2	0.48	2
FAM171B	Fam171b	family with sequence similarity 171 member B	positive in both	0.98	2	0.9	2
FAM174A	Fam174a	family with sequence similarity 174 member A	positive in both	0.88	2	0.79	2
FAM184A	Fam184a	family with sequence similarity 184 member A	positive in both	0.92	2	0.76	2
FAM189A1	Fam189a1	family with sequence similarity 189 member A1	positive in both	0.92	2	0.57	2
FAM193A	Fam193a	family with sequence similarity 193 member A	positive in both	0.63	2	0.53	2
FAM199X	Fam199x	family with sequence similarity 199, X-linked	positive in both	0.45	2	0.42	2
FAM20B	Fam20b	FAM20B glycosaminoglycan xylosylkinase	positive in both	0.63	2	0.78	2
FAM216A	Fam216a	family with sequence similarity 216 member A	positive in both	0.97	2	0.78	2
FAM219A	Fam219a	family with sequence similarity 219 member A	positive in both	0.99	2	0.85	2
FAM220A	Fam220a	family with sequence similarity 220 member A	positive in both	0.99	2	0.7	2
FAM222A	Fam222a	family with sequence similarity 222 member A	positive in both	0.92	2	0.86	2
FAM78B	Fam78b	family with sequence similarity 78 member B	positive in both	0.93	2	0.81	2
FAM81A	Fam81a	family with sequence similarity 81 member A	positive in both	0.98	2	0.69	2
FAM83D	Fam83d	family with sequence similarity 83 member D	positive in both	0.96	2	0.41	2
FAM83F	Fam83f	family with sequence similarity 83 member F	positive in both	0.97	2	0.89	2
FAM89A	Fam89a	family with sequence similarity 89 member A	positive in both	0.92	2	0.88	2
FAM98A	Fam98a	family with sequence similarity 98 member A	positive in both	0.94	2	0.46	2
FAM98C	Fam98c	family with sequence similarity 98 member C	positive in both	0.71	2	0.72	2
FANCA	Fanca	FA complementation group A	positive in both	0.86	2	0.87	2
FANCM	Fancm	FA complementation group M	positive in both	0.76	2	0.77	2
FAR2	Far2	fatty acyl-CoA reductase 2	positive in both	1	2	0.91	2
FAXC	Faxc	failed axon connections homolog, metaxin like GST domain containing	positive in both	0.99	2	0.87	2
FBP1	Fbp1	fructose-bisphosphatase 1	positive in both	0.96	2	0.71	2
FBRS	Fbrs	fibrosin	positive in both	0.74	2	0.42	2
FBXL15	Fbxl15	F-box and leucine rich repeat protein 15	positive in both	0.79	2	0.75	2
FBXL16	Fbxl16	F-box and leucine rich repeat protein 16	positive in both	0.99	2	0.94	2
FBXL17	Fbxl17	F-box and leucine rich repeat protein 17	positive in both	0.78	2	0.44	2
FBXL18	Fbxl18	F-box and leucine rich repeat protein 18	positive in both	0.7	2	0.78	2
FBXO11	Fbxo11	F-box protein 11	positive in both	0.67	2	0.57	2
FBXO16	Fbxo16	F-box protein 16	positive in both	0.9	2	0.87	2
FBXO21	Fbxo21	F-box protein 21	positive in both	0.99	2	0.84	2
FBXO27	Fbxo27	F-box protein 27	positive in both	0.7	2	0.46	2
FBXO3	Fbxo3	F-box protein 3	positive in both	0.96	2	0.67	2
FBXO32	Fbxo32	F-box protein 32	positive in both	0.48	2	0.5	2
FBXO41	Fbxo41	F-box protein 41	positive in both	0.96	2	0.97	2
FBXO42	Fbxo42	F-box protein 42	positive in both	0.54	2	0.56	2
FBXO43	Fbxo43	F-box protein 43	positive in both	0.79	2	0.74	2
FBXO45	Fbxo45	F-box protein 45	positive in both	0.98	2	0.91	2
FBXO48	Fbxo48	F-box protein 48	positive in both	0.76	2	0.61	2
FBXO5	Fbxo5	F-box protein 5	positive in both	0.9	2	0.67	2
FBXW7	Fbxw7	F-box and WD repeat domain containing 7	positive in both	0.89	2	0.81	2
FCHO1	Fcho1	FCH and mu domain containing endocytic adaptor 1	positive in both	0.66	2	0.86	2
FCHSD2	Fchsd2	FCH and double SH3 domains 2	positive in both	0.77	2	0.51	2
FDFT1	Fdft1	farnesyl-diphosphate farnesyltransferase 1	positive in both	0.8	2	0.69	2
FDPS	Fdps	farnesyl diphosphate synthase	positive in both	0.89	2	0.55	2
FDXACB1	Fdxacb1	ferredoxin-fold anticodon binding domain containing 1	positive in both	0.63	2	0.55	2
FDXR	Fdxr	ferredoxin reductase	positive in both	0.48	2	0.43	2
FEM1A	Fem1a	fem-1 homolog A	positive in both	0.83	2	0.73	2
FEM1C	Fem1c	fem-1 homolog C	positive in both	0.86	2	0.68	2
FEN1	Fen1	flap structure-specific endonuclease 1	positive in both	0.91	2	0.5	2
FERMT1	Fermt1	fermitin family member 1	positive in both	0.76	2	0.64	2
FEV	Fev	FEV transcription factor, ETS family member	positive in both	0.89	2	0.85	2
FEZ1	Fez1	fasciculation and elongation protein zeta 1	positive in both	0.79	2	0.74	2
FFAR2	Ffar2	free fatty acid receptor 2	positive in both	0.88	2	0.8	2
FGD1	Fgd1	FYVE, RhoGEF and PH domain containing 1	positive in both	0.96	2	0.42	2
FGD2	Fgd2	FYVE, RhoGEF and PH domain containing 2	positive in both	0.95	2	0.85	2
FGF12	Fgf12	fibroblast growth factor 12	positive in both	0.99	2	0.96	2
FGF13	Fgf13	fibroblast growth factor 13	positive in both	0.97	2	0.81	2
FGF14	Fgf14	fibroblast growth factor 14	positive in both	0.99	2	0.95	2
FGF17	Fgf17	fibroblast growth factor 17	positive in both	0.44	2	0.66	2
FGF21	Fgf21	fibroblast growth factor 21	positive in both	0.58	2	0.41	2
FGF5	Fgf5	fibroblast growth factor 5	positive in both	0.94	2	0.72	2
FGFR4	Fgfr4	fibroblast growth factor receptor 4	positive in both	0.43	2	0.42	2
FGL2	Fgl2	fibrinogen like 2	positive in both	0.9	2	0.58	2
FHIT	Fhit	fragile histidine triad diadenosine triphosphatase	positive in both	0.76	2	0.8	2
FITM2	Fitm2	fat storage inducing transmembrane protein 2	positive in both	0.58	2	0.55	2
FKBP1B	Fkbp1b	FKBP prolyl isomerase 1B	positive in both	0.91	2	0.47	2
FKBP3	Fkbp3	FKBP prolyl isomerase 3	positive in both	0.97	2	0.72	2
FKBP5	Fkbp5	FKBP prolyl isomerase 5	positive in both	0.88	2	0.86	2
FKTN	Fktn	fukutin	positive in both	0.96	2	0.76	2
FLI1	Fli1	Fli-1 proto-oncogene, ETS transcription factor	positive in both	0.58	2	0.9	2
FLRT1	Flrt1	fibronectin leucine rich transmembrane protein 1	positive in both	1	2	0.8	2
FLRT3	Flrt3	fibronectin leucine rich transmembrane protein 3	positive in both	0.82	2	0.68	2
FLYWCH2	Flywch2	FLYWCH family member 2	positive in both	0.88	2	0.92	2
FMN2	Fmn2	formin 2	positive in both	0.99	2	0.95	2
FNDC3A	Fndc3a	fibronectin type III domain containing 3A	positive in both	0.97	2	0.76	2
FNIP2	Fnip2	folliculin interacting protein 2	positive in both	0.79	2	0.81	2
FNTB	Fntb	farnesyltransferase, CAAX box, beta	positive in both	0.74	2	0.72	2
FOCAD	Focad	focadhesin	positive in both	0.88	2	0.46	2
FOXA1	Foxa1	forkhead box A1	positive in both	0.95	2	0.83	2
FOXA2	Foxa2	forkhead box A2	positive in both	0.64	2	0.41	2
FOXJ3	Foxj3	forkhead box J3	positive in both	0.9	2	0.66	2
FOXK2	Foxk2	forkhead box K2	positive in both	0.98	2	0.9	2
FOXN4	Foxn4	forkhead box N4	positive in both	0.83	2	0.69	2
FOXO6	Foxo6	forkhead box O6	positive in both	0.78	2	0.83	2
FRAS1	Fras1	Fraser extracellular matrix complex subunit 1	positive in both	0.99	2	0.91	2
FRMD3	Frmd3	FERM domain containing 3	positive in both	0.92	2	0.83	2
FRMD4B	Frmd4b	FERM domain containing 4B	positive in both	0.65	2	0.65	2
FRMD5	Frmd5	FERM domain containing 5	positive in both	0.74	2	0.96	2
FRMPD1	Frmpd1	FERM and PDZ domain containing 1	positive in both	0.91	2	0.78	2
FRMPD4	Frmpd4	FERM and PDZ domain containing 4	positive in both	0.97	2	0.82	2
FRY	Fry	FRY microtubule binding protein	positive in both	0.69	2	0.73	2
FRYL	Fryl	FRY like transcription coactivator	positive in both	0.97	2	0.83	2
FSD1	Fsd1	fibronectin type III and SPRY domain containing 1	positive in both	0.59	2	0.9	2
FSD1L	Fsd1l	fibronectin type III and SPRY domain containing 1 like	positive in both	0.99	2	0.96	2
FSTL4	Fstl4	follistatin like 4	positive in both	0.95	2	0.91	2
FSTL5	Fstl5	follistatin like 5	positive in both	0.71	2	0.73	2
FUBP1	Fubp1	far upstream element binding protein 1	positive in both	0.59	2	0.6	2
FUOM	Fuom	fucose mutarotase	positive in both	0.51	2	0.5	2
FUT1	Fut1	fucosyltransferase 1 (H blood group)	positive in both	0.94	2	0.61	2
FUT2	Fut2	fucosyltransferase 2	positive in both	0.91	2	0.88	2
FUT8	Fut8	fucosyltransferase 8	positive in both	0.87	2	0.45	2
FXN	Fxn	frataxin	positive in both	0.55	2	0.83	2
FXR2	Fxr2	FMR1 autosomal homolog 2	positive in both	0.67	2	0.9	2
FXYD6	Fxyd6	FXYD domain containing ion transport regulator 6	positive in both	0.98	2	0.78	2
FYN	Fyn	FYN proto-oncogene, Src family tyrosine kinase	positive in both	0.99	2	0.73	2
FZD3	Fzd3	frizzled class receptor 3	positive in both	0.96	2	0.9	2
FZR1	Fzr1	fizzy and cell division cycle 20 related 1	positive in both	0.91	2	0.8	2
G0S2	G0s2	G0/G1 switch 2	positive in both	0.71	2	0.5	2
G2E3	G2e3	G2/M-phase specific E3 ubiquitin protein ligase	positive in both	0.61	2	0.74	2
G3BP2	G3bp2	G3BP stress granule assembly factor 2	positive in both	0.9	2	0.41	2
GAB2	Gab2	GRB2 associated binding protein 2	positive in both	0.96	2	0.62	2
GABARAPL2	Gabarapl2	GABA type A receptor associated protein like 2	positive in both	0.9	2	0.71	2
GABBR2	Gabbr2	gamma-aminobutyric acid type B receptor subunit 2	positive in both	0.94	2	0.8	2
GABPB1	Gabpb1	GA binding protein transcription factor subunit beta 1	positive in both	0.56	2	0.78	2
GABRA4	Gabra4	gamma-aminobutyric acid type A receptor subunit alpha4	positive in both	0.95	2	0.77	2
GABRA5	Gabra5	gamma-aminobutyric acid type A receptor subunit alpha5	positive in both	0.54	2	0.87	2
GABRB1	Gabrb1	gamma-aminobutyric acid type A receptor subunit beta1	positive in both	0.84	2	0.69	2
GABRB3	Gabrb3	gamma-aminobutyric acid type A receptor subunit beta3	positive in both	0.99	2	0.98	2
GABRD	Gabrd	gamma-aminobutyric acid type A receptor subunit delta	positive in both	0.79	2	0.82	2
GABRG3	Gabrg3	gamma-aminobutyric acid type A receptor subunit gamma3	positive in both	0.54	2	0.53	2
GABRQ	Gabrq	gamma-aminobutyric acid type A receptor subunit theta	positive in both	0.88	2	0.91	2
GABRR1	Gabrr1	gamma-aminobutyric acid type A receptor subunit rho1	positive in both	0.45	2	0.59	2
GABRR2	Gabrr2	gamma-aminobutyric acid type A receptor subunit rho2	positive in both	0.45	2	0.46	2
GAD1	Gad1	glutamate decarboxylase 1	positive in both	0.91	2	0.8	2
GAL	Gal	galanin and GMAP prepropeptide	positive in both	0.97	2	0.67	2
GAL3ST3	Gal3st3	galactose-3-O-sulfotransferase 3	positive in both	0.83	2	0.88	2
GALE	Gale	UDP-galactose-4-epimerase	positive in both	0.94	2	0.63	2
GALNT11	Galnt11	polypeptide N-acetylgalactosaminyltransferase 11	positive in both	0.45	2	0.58	2
GALNT13	Galnt13	polypeptide N-acetylgalactosaminyltransferase 13	positive in both	0.55	2	0.71	2
GALNT14	Galnt14	polypeptide N-acetylgalactosaminyltransferase 14	positive in both	0.99	2	0.95	2
GALNT16	Galnt16	polypeptide N-acetylgalactosaminyltransferase 16	positive in both	0.75	2	0.53	2
GALNT3	Galnt3	polypeptide N-acetylgalactosaminyltransferase 3	positive in both	0.89	2	0.65	2
GALNT9	Galnt9	polypeptide N-acetylgalactosaminyltransferase 9	positive in both	0.98	2	0.85	2
GALR1	Galr1	galanin receptor 1	positive in both	0.78	2	0.58	2
GALR3	Galr3	galanin receptor 3	positive in both	0.58	2	0.7	2
GAPVD1	Gapvd1	GTPase activating protein and VPS9 domains 1	positive in both	0.86	2	0.69	2
GART	Gart	phosphoribosylglycinamide formyltransferase, phosphoribosylglycinamide synthetase, phosphoribosylaminoimidazole synthetase	positive in both	0.91	2	0.64	2
GAS2L3	Gas2l3	growth arrest specific 2 like 3	positive in both	0.92	2	0.67	2
GATAD1	Gatad1	GATA zinc finger domain containing 1	positive in both	0.98	2	0.55	2
GATC	Gatc	glutamyl-tRNA amidotransferase subunit C	positive in both	0.83	2	0.69	2
GATM	Gatm	glycine amidinotransferase	positive in both	0.67	2	0.8	2
GBE1	Gbe1	1,4-alpha-glucan branching enzyme 1	positive in both	0.82	2	0.47	2
GBGT1	Gbgt1	globoside alpha-1,3-N-acetylgalactosaminyltransferase 1 (FORS blood group)	positive in both	0.58	2	0.58	2
GCAT	Gcat	glycine C-acetyltransferase	positive in both	0.68	2	0.54	2
GCH1	Gch1	GTP cyclohydrolase 1	positive in both	0.72	2	0.41	2
GCK	Gck	glucokinase	positive in both	0.99	2	0.97	2
GCNT3	Gcnt3	glucosaminyl (N-acetyl) transferase 3, mucin type	positive in both	0.89	2	0.76	2
GDAP1	Gdap1	ganglioside induced differentiation associated protein 1	positive in both	0.99	2	0.8	2
GDAP1L1	Gdap1l1	ganglioside induced differentiation associated protein 1 like 1	positive in both	0.99	2	0.9	2
GDAP2	Gdap2	ganglioside induced differentiation associated protein 2	positive in both	0.96	2	0.58	2
GDI1	Gdi1	GDP dissociation inhibitor 1	positive in both	0.98	2	0.9	2
GDPD1	Gdpd1	glycerophosphodiester phosphodiesterase domain containing 1	positive in both	0.84	2	0.95	2
GEMIN6	Gemin6	gem nuclear organelle associated protein 6	positive in both	0.9	2	0.54	2
GEN1	Gen1	GEN1 Holliday junction 5' flap endonuclease	positive in both	0.93	2	0.62	2
GFI1	Gfi1	growth factor independent 1 transcriptional repressor	positive in both	0.96	2	0.87	2
GFOD2	Gfod2	glucose-fructose oxidoreductase domain containing 2	positive in both	0.61	2	0.58	2
GGA2	Gga2	golgi associated, gamma adaptin ear containing, ARF binding protein 2	positive in both	0.93	2	0.56	2
GGPS1	Ggps1	geranylgeranyl diphosphate synthase 1	positive in both	0.46	2	0.56	2
GGT7	Ggt7	gamma-glutamyltransferase 7	positive in both	0.98	2	0.75	2
GHR	Ghr	growth hormone receptor	positive in both	0.86	2	0.44	2
GID4	Gid4	GID complex subunit 4 homolog	positive in both	0.94	2	0.55	2
GID8	Gid8	GID complex subunit 8 homolog	positive in both	0.91	2	0.72	2
GINS1	Gins1	GINS complex subunit 1	positive in both	0.84	2	0.78	2
GIPC3	Gipc3	GIPC PDZ domain containing family member 3	positive in both	0.6	2	0.56	2
GIPR	Gipr	gastric inhibitory polypeptide receptor	positive in both	0.76	2	0.67	2
GIT1	Git1	GIT ArfGAP 1	positive in both	0.99	2	0.86	2
GIT2	Git2	GIT ArfGAP 2	positive in both	0.67	2	0.59	2
GJC2	Gjc2	gap junction protein gamma 2	positive in both	0.41	2	0.71	2
GJD2	Gjd2	gap junction protein delta 2	positive in both	0.88	2	0.96	2
GKAP1	Gkap1	G kinase anchoring protein 1	positive in both	0.77	2	0.56	2
GLB1L2	Glb1l2	galactosidase beta 1 like 2	positive in both	0.93	2	0.58	2
GLCCI1	Glcci1	glucocorticoid induced 1	positive in both	0.92	2	0.66	2
GLE1	Gle1	GLE1 RNA export mediator	positive in both	0.45	2	0.42	2
GLMN	Glmn	glomulin, FKBP associated protein	positive in both	0.9	2	0.79	2
GLP1R	Glp1r	glucagon like peptide 1 receptor	positive in both	0.95	2	0.82	2
GLRA2	Glra2	glycine receptor alpha 2	positive in both	0.43	2	0.57	2
GLRB	Glrb	glycine receptor beta	positive in both	0.97	2	0.88	2
GLRX2	Glrx2	glutaredoxin 2	positive in both	0.88	2	0.5	2
GLRX3	Glrx3	glutaredoxin 3	positive in both	0.82	2	0.63	2
GLRX5	Glrx5	glutaredoxin 5	positive in both	0.92	2	0.77	2
GLS2	Gls2	glutaminase 2	positive in both	0.96	2	0.71	2
GLTP	Gltp	glycolipid transfer protein	positive in both	0.7	2	0.54	2
GMCL1	Gmcl1	germ cell-less 1, spermatogenesis associated	positive in both	0.84	2	0.81	2
GMEB1	Gmeb1	glucocorticoid modulatory element binding protein 1	positive in both	0.7	2	0.42	2
GNA11	Gna11	G protein subunit alpha 11	positive in both	0.94	2	0.77	2
GNAO1	Gnao1	G protein subunit alpha o1	positive in both	0.99	2	0.89	2
GNAQ	Gnaq	G protein subunit alpha q	positive in both	0.72	2	0.63	2
GNAZ	Gnaz	G protein subunit alpha z	positive in both	0.96	2	0.94	2
GNB1L	Gnb1l	G protein subunit beta 1 like	positive in both	0.68	2	0.5	2
GNB2	Gnb2	G protein subunit beta 2	positive in both	0.81	2	0.45	2
GNB3	Gnb3	G protein subunit beta 3	positive in both	0.7	2	0.88	2
GNE	Gne	glucosamine (UDP-N-acetyl)-2-epimerase/N-acetylmannosamine kinase	positive in both	0.92	2	0.83	2
GNG10	Gng10	G protein subunit gamma 10	positive in both	0.97	2	0.78	2
GNG2	Gng2	G protein subunit gamma 2	positive in both	0.99	2	0.95	2
GNG3	Gng3	G protein subunit gamma 3	positive in both	0.99	2	0.85	2
GNG4	Gng4	G protein subunit gamma 4	positive in both	0.59	2	0.84	2
GNL3L	Gnl3l	G protein nucleolar 3 like	positive in both	0.96	2	0.91	2
GNPTG	Gnptg	N-acetylglucosamine-1-phosphate transferase subunit gamma	positive in both	0.94	2	0.7	2
GOLGA1	Golga1	golgin A1	positive in both	0.66	2	0.6	2
GOLGA4	Golga4	golgin A4	positive in both	0.91	2	0.6	2
GOLGA7B	Golga7b	golgin A7 family member B	positive in both	0.98	2	0.84	2
GOPC	Gopc	golgi associated PDZ and coiled-coil motif containing	positive in both	0.42	2	0.77	2
GOT2	Got2	glutamic-oxaloacetic transaminase 2	positive in both	0.99	2	0.43	2
GP1BB	Gp1bb	glycoprotein Ib platelet subunit beta	positive in both	0.86	2	0.76	2
GPA33	Gpa33	glycoprotein A33	positive in both	0.92	2	0.75	2
GPAA1	Gpaa1	glycosylphosphatidylinositol anchor attachment 1	positive in both	0.8	2	0.54	2
GPATCH2L	Gpatch2l	G-patch domain containing 2 like	positive in both	0.75	2	0.66	2
GPBP1	Gpbp1	GC-rich promoter binding protein 1	positive in both	0.83	2	0.73	2
GPC5	Gpc5	glypican 5	positive in both	0.48	2	0.41	2
GPLD1	Gpld1	glycosylphosphatidylinositol specific phospholipase D1	positive in both	0.98	2	0.86	2
GPN2	Gpn2	GPN-loop GTPase 2	positive in both	0.61	2	0.46	2
GPR12	Gpr12	G protein-coupled receptor 12	positive in both	0.74	2	0.85	2
GPR137C	Gpr137c	G protein-coupled receptor 137C	positive in both	0.44	2	0.91	2
GPR139	Gpr139	G protein-coupled receptor 139	positive in both	0.95	2	0.76	2
GPR142	Gpr142	G protein-coupled receptor 142	positive in both	0.86	2	0.67	2
GPR156	Gpr156	G protein-coupled receptor 156	positive in both	0.96	2	0.85	2
GPR158	Gpr158	G protein-coupled receptor 158	positive in both	0.91	2	0.75	2
GPR162	Gpr162	G protein-coupled receptor 162	positive in both	0.96	2	0.86	2
GPR173	Gpr173	G protein-coupled receptor 173	positive in both	0.98	2	0.94	2
GPR20	Gpr20	G protein-coupled receptor 20	positive in both	0.94	2	0.82	2
GPR27	Gpr27	G protein-coupled receptor 27	positive in both	0.98	2	0.96	2
GPR35	Gpr35	G protein-coupled receptor 35	positive in both	0.47	2	0.76	2
GPR37L1	Gpr37l1	G protein-coupled receptor 37 like 1	positive in both	0.98	2	0.88	2
GPR6	Gpr6	G protein-coupled receptor 6	positive in both	0.62	2	0.67	2
GPR62	Gpr62	G protein-coupled receptor 62	positive in both	0.89	2	0.86	2
GPR75	Gpr75	G protein-coupled receptor 75	positive in both	0.95	2	0.82	2
GPR88	Gpr88	G protein-coupled receptor 88	positive in both	0.74	2	0.54	2
GPR89A	Gpr89	G protein-coupled receptor 89A	positive in both	0.49	2	0.56	2
GPRASP1	Gprasp1	G protein-coupled receptor associated sorting protein 1	positive in both	0.94	2	0.91	2
GPRIN1	Gprin1	G protein regulated inducer of neurite outgrowth 1	positive in both	1	2	0.82	2
GPS2	Gps2	G protein pathway suppressor 2	positive in both	0.77	2	0.48	2
GPSM1	Gpsm1	G protein signaling modulator 1	positive in both	0.86	2	0.44	2
GREB1	Greb1	growth regulating estrogen receptor binding 1	positive in both	0.48	2	0.96	2
GRIA2	Gria2	glutamate ionotropic receptor AMPA type subunit 2	positive in both	0.96	2	0.93	2
GRIA3	Gria3	glutamate ionotropic receptor AMPA type subunit 3	positive in both	0.92	2	0.9	2
GRIA4	Gria4	glutamate ionotropic receptor AMPA type subunit 4	positive in both	0.67	2	0.69	2
GRID1	Grid1	glutamate ionotropic receptor delta type subunit 1	positive in both	0.85	2	0.94	2
GRID2	Grid2	glutamate ionotropic receptor delta type subunit 2	positive in both	0.98	2	0.82	2
GRIK2	Grik2	glutamate ionotropic receptor kainate type subunit 2	positive in both	0.76	2	0.71	2
GRIK3	Grik3	glutamate ionotropic receptor kainate type subunit 3	positive in both	0.65	2	0.71	2
GRIK4	Grik4	glutamate ionotropic receptor kainate type subunit 4	positive in both	0.67	2	0.71	2
GRIK5	Grik5	glutamate ionotropic receptor kainate type subunit 5	positive in both	0.97	2	0.73	2
GRIN1	Grin1	glutamate ionotropic receptor NMDA type subunit 1	positive in both	0.98	2	0.96	2
GRIN3A	Grin3a	glutamate ionotropic receptor NMDA type subunit 3A	positive in both	0.91	2	0.71	2
GRIP1	Grip1	glutamate receptor interacting protein 1	positive in both	0.96	2	0.87	2
GRIPAP1	Gripap1	GRIP1 associated protein 1	positive in both	0.7	2	0.86	2
GRM2	Grm2	glutamate metabotropic receptor 2	positive in both	0.91	2	0.83	2
GRM3	Grm3	glutamate metabotropic receptor 3	positive in both	0.53	2	0.77	2
GRM4	Grm4	glutamate metabotropic receptor 4	positive in both	0.85	2	0.66	2
GRM5	Grm5	glutamate metabotropic receptor 5	positive in both	0.94	2	0.9	2
GRM7	Grm7	glutamate metabotropic receptor 7	positive in both	0.84	2	0.84	2
GRXCR2	Grxcr2	glutaredoxin and cysteine rich domain containing 2	positive in both	0.91	2	0.94	2
GSDMA	Gsdma	gasdermin A	positive in both	0.89	2	0.75	2
GSE1	Gse1	Gse1 coiled-coil protein	positive in both	0.95	2	0.87	2
GSK3A	Gsk3a	glycogen synthase kinase 3 alpha	positive in both	0.96	2	0.77	2
GSK3B	Gsk3b	glycogen synthase kinase 3 beta	positive in both	0.96	2	0.72	2
GSPT2	Gspt2	G1 to S phase transition 2	positive in both	0.87	2	0.86	2
GSTM3	Gstm5	glutathione S-transferase mu 3	positive in both	0.97	2	0.77	2
GSTM4	Gstm4	glutathione S-transferase mu 4	positive in both	0.43	2	0.52	2
GTDC1	Gtdc1	glycosyltransferase like domain containing 1	positive in both	0.64	2	0.7	2
GTF2A1	Gtf2a1	general transcription factor IIA subunit 1	positive in both	0.83	2	0.87	2
GTF2A2	Gtf2a2	general transcription factor IIA subunit 2	positive in both	0.97	2	0.82	2
GTF2E2	Gtf2e2	general transcription factor IIE subunit 2	positive in both	0.94	2	0.48	2
GTF2F2	Gtf2f2	general transcription factor IIF subunit 2	positive in both	0.41	2	0.66	2
GTF2H5	Gtf2h5	general transcription factor IIH subunit 5	positive in both	0.94	2	0.68	2
GTF3A	Gtf3a	general transcription factor IIIA	positive in both	0.95	2	0.5	2
GTF3C1	Gtf3c1	general transcription factor IIIC subunit 1	positive in both	0.92	2	0.71	2
GTF3C4	Gtf3c4	general transcription factor IIIC subunit 4	positive in both	0.76	2	0.74	2
GTF3C5	Gtf3c5	general transcription factor IIIC subunit 5	positive in both	0.93	2	0.78	2
GTPBP1	Gtpbp1	GTP binding protein 1	positive in both	0.91	2	0.83	2
GTPBP6	Gtpbp6	GTP binding protein 6 (putative)	positive in both	0.77	2	0.58	2
GTSE1	Gtse1	G2 and S-phase expressed 1	positive in both	0.95	2	0.59	2
GUCD1	Gucd1	guanylyl cyclase domain containing 1	positive in both	0.86	2	0.68	2
GUK1	Guk1	guanylate kinase 1	positive in both	0.96	2	0.8	2
GXYLT1	Gxylt1	glucoside xylosyltransferase 1	positive in both	0.7	2	0.68	2
GZMA	Gzma	granzyme A	positive in both	0.64	2	0.47	2
H3F3A	H3f3b		positive in both	0.78	2	0.81	2
HABP4	Habp4	hyaluronan binding protein 4	positive in both	0.95	2	0.48	2
HACE1	Hace1	HECT domain and ankyrin repeat containing E3 ubiquitin protein ligase 1	positive in both	0.69	2	0.78	2
HADHB	Hadhb	hydroxyacyl-CoA dehydrogenase trifunctional multienzyme complex subunit beta	positive in both	0.67	2	0.65	2
HAGH	Hagh	hydroxyacylglutathione hydrolase	positive in both	0.91	2	0.94	2
HAP1	Hap1	huntingtin associated protein 1	positive in both	0.98	2	0.93	2
HAS1	Has1	hyaluronan synthase 1	positive in both	0.87	2	0.55	2
HAS3	Has3	hyaluronan synthase 3	positive in both	0.74	2	0.79	2
HAUS2	Haus2	HAUS augmin like complex subunit 2	positive in both	0.84	2	0.5	2
HAUS5	Haus5	HAUS augmin like complex subunit 5	positive in both	0.72	2	0.76	2
HAUS6	Haus6	HAUS augmin like complex subunit 6	positive in both	0.64	2	0.52	2
HBS1L	Hbs1l	HBS1 like translational GTPase	positive in both	0.82	2	0.63	2
HCFC1	Hcfc1	host cell factor C1	positive in both	0.95	2	0.64	2
HCN1	Hcn1	hyperpolarization activated cyclic nucleotide gated potassium channel 1	positive in both	0.98	2	0.95	2
HCN2	Hcn2	hyperpolarization activated cyclic nucleotide gated potassium and sodium channel 2	positive in both	0.96	2	0.8	2
HCN3	Hcn3	hyperpolarization activated cyclic nucleotide gated potassium channel 3	positive in both	0.93	2	0.8	2
HCN4	Hcn4	hyperpolarization activated cyclic nucleotide gated potassium channel 4	positive in both	0.98	2	0.93	2
HCRTR1	Hcrtr1	hypocretin receptor 1	positive in both	0.96	2	0.54	2
HCST	Hcst	hematopoietic cell signal transducer	positive in both	0.52	2	0.62	2
HDAC1	Hdac1	histone deacetylase 1	positive in both	0.61	2	0.46	2
HDAC11	Hdac11	histone deacetylase 11	positive in both	0.92	2	0.88	2
HDAC2	Hdac2	histone deacetylase 2	positive in both	0.96	2	0.81	2
HDAC9	Hdac9	histone deacetylase 9	positive in both	0.99	2	0.92	2
HDHD2	Hdhd2	haloacid dehalogenase like hydrolase domain containing 2	positive in both	0.58	2	0.5	2
HDX	Hdx	highly divergent homeobox	positive in both	0.98	2	0.85	2
HEBP2	Hebp2	heme binding protein 2	positive in both	0.75	2	0.54	2
HECTD1	Hectd1	HECT domain E3 ubiquitin protein ligase 1	positive in both	0.57	2	0.67	2
HECTD2	Hectd2	HECT domain E3 ubiquitin protein ligase 2	positive in both	0.95	2	0.83	2
HECTD3	Hectd3	HECT domain E3 ubiquitin protein ligase 3	positive in both	0.58	2	0.45	2
HECW1	Hecw1	HECT, C2 and WW domain containing E3 ubiquitin protein ligase 1	positive in both	0.96	2	0.77	2
HELQ	Helq	helicase, POLQ like	positive in both	0.96	2	0.7	2
HEPACAM2	Hepacam2	HEPACAM family member 2	positive in both	0.99	2	0.9	2
HERC1	Herc1	HECT and RLD domain containing E3 ubiquitin protein ligase family member 1	positive in both	0.97	2	0.92	2
HERC2	Herc2	HECT and RLD domain containing E3 ubiquitin protein ligase 2	positive in both	0.95	2	0.79	2
HERPUD2	Herpud2	HERPUD family member 2	positive in both	0.86	2	0.4	2
HES5	Hes5	hes family bHLH transcription factor 5	positive in both	0.68	2	0.96	2
HES6	Hes6	hes family bHLH transcription factor 6	positive in both	0.98	2	0.93	2
HFM1	Hfm1	helicase for meiosis 1	positive in both	0.92	2	0.65	2
HHATL	Hhatl	hedgehog acyltransferase like	positive in both	0.94	2	0.71	2
HHIP	Hhip	hedgehog interacting protein	positive in both	0.8	2	0.62	2
HIC2	Hic2	HIC ZBTB transcriptional repressor 2	positive in both	0.88	2	0.77	2
HID1	Hid1	HID1 domain containing	positive in both	0.54	2	0.78	2
HIF1A	Hif1a	hypoxia inducible factor 1 subunit alpha	positive in both	0.99	2	0.56	2
HINT1	Hint1	histidine triad nucleotide binding protein 1	positive in both	0.95	2	0.74	2
HIRA	Hira	histone cell cycle regulator	positive in both	0.82	2	0.7	2
HIRIP3	Hirip3	HIRA interacting protein 3	positive in both	0.96	2	0.47	2
HIVEP3	Hivep3	HIVEP zinc finger 3	positive in both	0.62	2	0.74	2
HLF	Hlf	HLF transcription factor, PAR bZIP family member	positive in both	0.98	2	0.85	2
HMGCR	Hmgcr	3-hydroxy-3-methylglutaryl-CoA reductase	positive in both	0.96	2	0.71	2
HMGXB4	Hmgxb4	HMG-box containing 4	positive in both	0.41	2	0.46	2
HMMR	Hmmr	hyaluronan mediated motility receptor	positive in both	0.95	2	0.72	2
HMP19	Nsg2		positive in both	0.75	2	0.8	2
HMX2	Hmx2	H6 family homeobox 2	positive in both	0.86	2	0.82	2
HNRNPA0	Hnrnpa0	heterogeneous nuclear ribonucleoprotein A0	positive in both	0.96	2	0.74	2
HNRNPA2B1	Hnrnpa2b1	heterogeneous nuclear ribonucleoprotein A2/B1	positive in both	0.62	2	0.76	2
HNRNPAB	Hnrnpab	heterogeneous nuclear ribonucleoprotein A/B	positive in both	0.85	2	0.83	2
HNRNPC	Hnrnpc	heterogeneous nuclear ribonucleoprotein C	positive in both	0.84	2	0.85	2
HNRNPD	Hnrnpd	heterogeneous nuclear ribonucleoprotein D	positive in both	0.9	2	0.83	2
HNRNPDL	Hnrnpdl	heterogeneous nuclear ribonucleoprotein D like	positive in both	0.4	2	0.84	2
HNRNPH1	Hnrnph1	heterogeneous nuclear ribonucleoprotein H1	positive in both	0.88	2	0.86	2
HNRNPH3	Hnrnph3	heterogeneous nuclear ribonucleoprotein H3	positive in both	0.94	2	0.85	2
HNRNPK	Hnrnpk	heterogeneous nuclear ribonucleoprotein K	positive in both	0.96	2	0.75	2
HNRNPL	Hnrnpl	heterogeneous nuclear ribonucleoprotein L	positive in both	0.93	2	0.72	2
HNRNPLL	Hnrnpll	heterogeneous nuclear ribonucleoprotein L like	positive in both	0.73	2	0.8	2
HNRNPM	Hnrnpm	heterogeneous nuclear ribonucleoprotein M	positive in both	0.88	2	0.62	2
HNRNPR	Hnrnpr	heterogeneous nuclear ribonucleoprotein R	positive in both	0.82	2	0.83	2
HNRNPU	Hnrnpu	heterogeneous nuclear ribonucleoprotein U	positive in both	0.89	2	0.78	2
HOMER2	Homer2	homer scaffold protein 2	positive in both	0.93	2	0.92	2
HOMEZ	Homez	homeobox and leucine zipper encoding	positive in both	0.5	2	0.69	2
HOOK1	Hook1	hook microtubule tethering protein 1	positive in both	0.93	2	0.94	2
HOXB2	Hoxb2	homeobox B2	positive in both	0.97	2	0.92	2
HOXB3	Hoxb3	homeobox B3	positive in both	0.96	2	0.93	2
HOXB4	Hoxb4	homeobox B4	positive in both	0.96	2	0.83	2
HOXB5	Hoxb5	homeobox B5	positive in both	0.98	2	0.95	2
HOXB6	Hoxb6	homeobox B6	positive in both	0.93	2	0.9	2
HOXB7	Hoxb7	homeobox B7	positive in both	0.95	2	0.83	2
HOXB8	Hoxb8	homeobox B8	positive in both	0.91	2	0.93	2
HPCA	Hpca	hippocalcin	positive in both	0.88	2	0.77	2
HPGD	Hpgd	15-hydroxyprostaglandin dehydrogenase	positive in both	0.52	2	0.58	2
HPRT1	Hprt	hypoxanthine phosphoribosyltransferase 1	positive in both	0.89	2	0.69	2
HRAS	Hras	HRas proto-oncogene, GTPase	positive in both	0.8	2	0.58	2
HRH3	Hrh3	histamine receptor H3	positive in both	0.94	2	0.93	2
HS3ST4	Hs3st4	heparan sulfate-glucosamine 3-sulfotransferase 4	positive in both	0.59	2	0.76	2
HS3ST5	Hs3st5	heparan sulfate-glucosamine 3-sulfotransferase 5	positive in both	0.94	2	0.52	2
HS3ST6	Hs3st6	heparan sulfate-glucosamine 3-sulfotransferase 6	positive in both	0.89	2	0.91	2
HS6ST3	Hs6st3	heparan sulfate 6-O-sulfotransferase 3	positive in both	0.88	2	0.86	2
HSBP1	Hsbp1	heat shock factor binding protein 1	positive in both	0.93	2	0.45	2
HSBP1L1	Hsbp1l1	heat shock factor binding protein 1 like 1	positive in both	0.96	2	0.8	2
HSD11B1	Hsd11b1	hydroxysteroid 11-beta dehydrogenase 1	positive in both	0.9	2	0.62	2
HSD17B3	Hsd17b3	hydroxysteroid 17-beta dehydrogenase 3	positive in both	0.45	2	0.48	2
HSDL1	Hsdl1	hydroxysteroid dehydrogenase like 1	positive in both	0.92	2	0.81	2
HSF2	Hsf2	heat shock transcription factor 2	positive in both	0.99	2	0.87	2
HSP90AA1	Hsp90aa1	heat shock protein 90 alpha family class A member 1	positive in both	0.59	2	0.77	2
HSPA14	Hspa14	heat shock protein family A (Hsp70) member 14	positive in both	0.76	2	0.62	2
HSPH1	Hsph1	heat shock protein family H (Hsp110) member 1	positive in both	0.62	2	0.51	2
HTATSF1	Htatsf1	HIV-1 Tat specific factor 1	positive in both	0.86	2	0.69	2
HTR3A	Htr3a	5-hydroxytryptamine receptor 3A	positive in both	0.93	2	0.84	2
HTT	Htt	huntingtin	positive in both	0.74	2	0.52	2
HUNK	Hunk	hormonally up-regulated Neu-associated kinase	positive in both	0.96	2	0.74	2
HYLS1	Hyls1	HYLS1 centriolar and ciliogenesis associated	positive in both	0.97	2	0.8	2
IAPP	Iapp	islet amyloid polypeptide	positive in both	0.8	2	0.77	2
IBA57	Iba57	iron-sulfur cluster assembly factor IBA57	positive in both	0.84	2	0.56	2
ICA1	Ica1	islet cell autoantigen 1	positive in both	0.9	2	0.82	2
ICA1L	Ica1l	islet cell autoantigen 1 like	positive in both	0.93	2	0.96	2
ICOSLG	Icosl	inducible T cell costimulator ligand	positive in both	0.97	2	0.45	2
ID4	Id4	inhibitor of DNA binding 4, HLH protein	positive in both	0.96	2	0.9	2
IDH3A	Idh3a	isocitrate dehydrogenase (NAD(+)) 3 catalytic subunit alpha	positive in both	0.98	2	0.61	2
IER3IP1	Ier3ip1	immediate early response 3 interacting protein 1	positive in both	0.93	2	0.79	2
IFFO1	Iffo1	intermediate filament family orphan 1	positive in both	0.82	2	0.71	2
IFT140	Ift140	intraflagellar transport 140	positive in both	0.55	2	0.7	2
IFT27	Ift27	intraflagellar transport 27	positive in both	0.94	2	0.81	2
IFT80	Ift80	intraflagellar transport 80	positive in both	0.89	2	0.5	2
IGF2	Igf2	insulin like growth factor 2	positive in both	0.98	2	0.5	2
IGFALS	Igfals	insulin like growth factor binding protein acid labile subunit	positive in both	0.91	2	0.88	2
IGFBP5	Igfbp5	insulin like growth factor binding protein 5	positive in both	0.97	2	0.63	2
IGLON5	Iglon5	IgLON family member 5	positive in both	0.99	2	0.63	2
IGSF21	Igsf21	immunoglobin superfamily member 21	positive in both	0.58	2	0.75	2
IGSF9	Igsf9	immunoglobulin superfamily member 9	positive in both	0.97	2	0.9	2
IGSF9B	Igsf9b	immunoglobulin superfamily member 9B	positive in both	0.98	2	0.73	2
IK	Ik	IK cytokine	positive in both	0.7	2	0.47	2
IKZF4	Ikzf4	IKAROS family zinc finger 4	positive in both	0.96	2	0.56	2
IKZF5	Ikzf5	IKAROS family zinc finger 5	positive in both	0.9	2	0.52	2
IL20RA	Il20ra	interleukin 20 receptor subunit alpha	positive in both	0.92	2	0.83	2
ILDR1	Ildr1	immunoglobulin like domain containing receptor 1	positive in both	0.46	2	0.88	2
ILF2	Ilf2	interleukin enhancer binding factor 2	positive in both	0.89	2	0.83	2
ILF3	Ilf3	interleukin enhancer binding factor 3	positive in both	0.92	2	0.82	2
ILKAP	Ilkap	ILK associated serine/threonine phosphatase	positive in both	0.56	2	0.74	2
IMPDH1	Impdh1	inosine monophosphate dehydrogenase 1	positive in both	0.95	2	0.82	2
INA	Ina	internexin neuronal intermediate filament protein alpha	positive in both	0.97	2	0.88	2
INCENP	Incenp	inner centromere protein	positive in both	0.67	2	0.42	2
ING1	Ing1	inhibitor of growth family member 1	positive in both	0.78	2	0.72	2
INHA	Inha	inhibin subunit alpha	positive in both	0.93	2	0.48	2
INIP	Inip	INTS3 and NABP interacting protein	positive in both	0.7	2	0.79	2
INPP4A	Inpp4a	inositol polyphosphate-4-phosphatase type I A	positive in both	0.82	2	0.74	2
INPP5F	Inpp5f	inositol polyphosphate-5-phosphatase F	positive in both	0.91	2	0.9	2
INPP5J	Inpp5j	inositol polyphosphate-5-phosphatase J	positive in both	0.94	2	0.69	2
INSM1	Insm1	INSM transcriptional repressor 1	positive in both	0.99	2	0.98	2
INSRR	Insrr	insulin receptor related receptor	positive in both	0.97	2	0.87	2
INTS1	Ints1	integrator complex subunit 1	positive in both	0.42	2	0.47	2
INTS10	Ints10	integrator complex subunit 10	positive in both	0.98	2	0.86	2
INTS3	Ints3	integrator complex subunit 3	positive in both	0.94	2	0.59	2
IP6K2	Ip6k2	inositol hexakisphosphate kinase 2	positive in both	0.68	2	0.79	2
IPO9	Ipo9	importin 9	positive in both	0.87	2	0.54	2
IPPK	Ippk	inositol-pentakisphosphate 2-kinase	positive in both	0.92	2	0.76	2
IQCB1	Iqcb1	IQ motif containing B1	positive in both	0.6	2	0.6	2
IQSEC3	Iqsec3	IQ motif and Sec7 domain ArfGEF 3	positive in both	0.98	2	0.86	2
IREB2	Ireb2	iron responsive element binding protein 2	positive in both	0.86	2	0.58	2
IRF2BP1	Irf2bp1	interferon regulatory factor 2 binding protein 1	positive in both	0.9	2	0.72	2
IRF6	Irf6	interferon regulatory factor 6	positive in both	0.94	2	0.54	2
ISCA2	Isca2	iron-sulfur cluster assembly 2	positive in both	0.71	2	0.48	2
ISOC1	Isoc1	isochorismatase domain containing 1	positive in both	0.54	2	0.61	2
ITGA4	Itga4	integrin subunit alpha 4	positive in both	0.57	2	0.59	2
ITGA6	Itga6	integrin subunit alpha 6	positive in both	0.68	2	0.55	2
ITGAD	Itgad	integrin subunit alpha D	positive in both	0.43	2	0.75	2
ITGB3BP	Itgb3bp	integrin subunit beta 3 binding protein	positive in both	0.84	2	0.43	2
ITGBL1	Itgbl1	integrin subunit beta like 1	positive in both	0.91	2	0.92	2
ITPA	Itpa	inosine triphosphatase	positive in both	0.63	2	0.8	2
IVNS1ABP	Ivns1abp	influenza virus NS1A binding protein	positive in both	0.84	2	0.82	2
IWS1	Iws1	interacts with SUPT6H, CTD assembly factor 1	positive in both	0.55	2	0.72	2
IZUMO1	Izumo1	izumo sperm-egg fusion 1	positive in both	0.92	2	0.42	2
JADE1	Jade1	jade family PHD finger 1	positive in both	0.9	2	0.79	2
JADE3	Jade3	jade family PHD finger 3	positive in both	0.92	2	0.73	2
JAKMIP1	Jakmip1	janus kinase and microtubule interacting protein 1	positive in both	0.89	2	0.85	2
JAKMIP2	Jakmip2	janus kinase and microtubule interacting protein 2	positive in both	0.97	2	0.95	2
JAM3	Jam3	junctional adhesion molecule 3	positive in both	0.65	2	0.47	2
JARID2	Jarid2	jumonji and AT-rich interaction domain containing 2	positive in both	0.63	2	0.87	2
JAZF1	Jazf1	JAZF zinc finger 1	positive in both	0.94	2	0.76	2
JKAMP	Jkamp	JNK1/MAPK8 associated membrane protein	positive in both	0.91	2	0.68	2
JMJD6	Jmjd6	jumonji domain containing 6, arginine demethylase and lysine hydroxylase	positive in both	0.86	2	0.64	2
JMY	Jmy	junction mediating and regulatory protein, p53 cofactor	positive in both	0.74	2	0.47	2
JPH1	Jph1	junctophilin 1	positive in both	0.98	2	0.72	2
JPH3	Jph3	junctophilin 3	positive in both	0.73	2	0.77	2
JPH4	Jph4	junctophilin 4	positive in both	0.97	2	0.87	2
KANSL1	Kansl1	KAT8 regulatory NSL complex subunit 1	positive in both	0.92	2	0.71	2
KAT7	Kat7	lysine acetyltransferase 7	positive in both	0.92	2	0.6	2
KAT8	Kat8	lysine acetyltransferase 8	positive in both	0.54	2	0.79	2
KATNAL1	Katnal1	katanin catalytic subunit A1 like 1	positive in both	0.91	2	0.67	2
KATNAL2	Katnal2	katanin catalytic subunit A1 like 2	positive in both	0.81	2	0.71	2
KBTBD2	Kbtbd2	kelch repeat and BTB domain containing 2	positive in both	0.91	2	0.55	2
KBTBD3	Kbtbd3	kelch repeat and BTB domain containing 3	positive in both	0.82	2	0.72	2
KBTBD7	Kbtbd7	kelch repeat and BTB domain containing 7	positive in both	0.75	2	0.86	2
KBTBD8	Kbtbd8	kelch repeat and BTB domain containing 8	positive in both	0.9	2	0.94	2
KCNA2	Kcna2	potassium voltage-gated channel subfamily A member 2	positive in both	0.58	2	0.76	2
KCNA3	Kcna3	potassium voltage-gated channel subfamily A member 3	positive in both	0.72	2	0.61	2
KCNA5	Kcna5	potassium voltage-gated channel subfamily A member 5	positive in both	0.6	2	0.62	2
KCNAB2	Kcnab2	potassium voltage-gated channel subfamily A regulatory beta subunit 2	positive in both	0.85	2	0.81	2
KCNAB3	Kcnab3	potassium voltage-gated channel subfamily A regulatory beta subunit 3	positive in both	0.97	2	0.58	2
KCNB1	Kcnb1	potassium voltage-gated channel subfamily B member 1	positive in both	0.98	2	0.79	2
KCNB2	Kcnb2	potassium voltage-gated channel subfamily B member 2	positive in both	0.99	2	0.96	2
KCNC1	Kcnc1	potassium voltage-gated channel subfamily C member 1	positive in both	0.98	2	0.96	2
KCNC2	Kcnc2	potassium voltage-gated channel subfamily C member 2	positive in both	0.87	2	0.67	2
KCNC3	Kcnc3	potassium voltage-gated channel subfamily C member 3	positive in both	0.97	2	0.87	2
KCND2	Kcnd2	potassium voltage-gated channel subfamily D member 2	positive in both	0.89	2	0.87	2
KCNG1	Kcng1	potassium voltage-gated channel modifier subfamily G member 1	positive in both	0.73	2	0.57	2
KCNH2	Kcnh2	potassium voltage-gated channel subfamily H member 2	positive in both	0.96	2	0.88	2
KCNH3	Kcnh3	potassium voltage-gated channel subfamily H member 3	positive in both	0.97	2	0.76	2
KCNH4	Kcnh4	potassium voltage-gated channel subfamily H member 4	positive in both	0.86	2	0.81	2
KCNH5	Kcnh5	potassium voltage-gated channel subfamily H member 5	positive in both	0.95	2	0.89	2
KCNH6	Kcnh6	potassium voltage-gated channel subfamily H member 6	positive in both	0.97	2	0.93	2
KCNH7	Kcnh7	potassium voltage-gated channel subfamily H member 7	positive in both	0.98	2	0.68	2
KCNH8	Kcnh8	potassium voltage-gated channel subfamily H member 8	positive in both	0.98	2	0.97	2
KCNIP1	Kcnip1	potassium voltage-gated channel interacting protein 1	positive in both	0.96	2	0.75	2
KCNIP2	Kcnip2	potassium voltage-gated channel interacting protein 2	positive in both	0.95	2	0.8	2
KCNIP3	Kcnip3	potassium voltage-gated channel interacting protein 3	positive in both	0.98	2	0.94	2
KCNIP4	Kcnip4	potassium voltage-gated channel interacting protein 4	positive in both	0.73	2	0.64	2
KCNJ1	Kcnj1	potassium inwardly rectifying channel subfamily J member 1	positive in both	0.86	2	0.61	2
KCNJ12	Kcnj12	potassium inwardly rectifying channel subfamily J member 12	positive in both	0.49	2	0.64	2
KCNJ3	Kcnj3	potassium inwardly rectifying channel subfamily J member 3	positive in both	0.95	2	0.8	2
KCNJ6	Kcnj6	potassium inwardly rectifying channel subfamily J member 6	positive in both	0.98	2	0.91	2
KCNK1	Kcnk1	potassium two pore domain channel subfamily K member 1	positive in both	0.95	2	0.9	2
KCNK10	Kcnk10	potassium two pore domain channel subfamily K member 10	positive in both	0.82	2	0.67	2
KCNK12	Kcnk12	potassium two pore domain channel subfamily K member 12	positive in both	0.72	2	0.72	2
KCNK13	Kcnk13	potassium two pore domain channel subfamily K member 13	positive in both	0.49	2	0.54	2
KCNK16	Kcnk16	potassium two pore domain channel subfamily K member 16	positive in both	0.95	2	0.97	2
KCNK3	Kcnk3	potassium two pore domain channel subfamily K member 3	positive in both	0.97	2	0.82	2
KCNMA1	Kcnma1	potassium calcium-activated channel subfamily M alpha 1	positive in both	0.96	2	0.53	2
KCNMB1	Kcnmb1	potassium calcium-activated channel subfamily M regulatory beta subunit 1	positive in both	0.95	2	0.57	2
KCNMB2	Kcnmb2	potassium calcium-activated channel subfamily M regulatory beta subunit 2	positive in both	0.86	2	0.73	2
KCNMB4	Kcnmb4	potassium calcium-activated channel subfamily M regulatory beta subunit 4	positive in both	0.53	2	0.81	2
KCNN3	Kcnn3	potassium calcium-activated channel subfamily N member 3	positive in both	0.99	2	0.41	2
KCNQ2	Kcnq2	potassium voltage-gated channel subfamily Q member 2	positive in both	1	2	0.95	2
KCNQ3	Kcnq3	potassium voltage-gated channel subfamily Q member 3	positive in both	0.89	2	0.64	2
KCNQ4	Kcnq4	potassium voltage-gated channel subfamily Q member 4	positive in both	0.98	2	0.91	2
KCNQ5	Kcnq5	potassium voltage-gated channel subfamily Q member 5	positive in both	0.99	2	0.85	2
KCNT1	Kcnt1	potassium sodium-activated channel subfamily T member 1	positive in both	0.99	2	0.79	2
KCNU1	Kcnu1	potassium calcium-activated channel subfamily U member 1	positive in both	0.76	2	0.93	2
KCNV1	Kcnv1	potassium voltage-gated channel modifier subfamily V member 1	positive in both	0.88	2	0.71	2
KCTD12	Kctd12	potassium channel tetramerization domain containing 12	positive in both	0.95	2	0.86	2
KCTD13	Kctd13	potassium channel tetramerization domain containing 13	positive in both	0.99	2	0.87	2
KCTD15	Kctd15	potassium channel tetramerization domain containing 15	positive in both	0.69	2	0.58	2
KCTD16	Kctd16	potassium channel tetramerization domain containing 16	positive in both	0.82	2	0.54	2
KCTD20	Kctd20	potassium channel tetramerization domain containing 20	positive in both	0.87	2	0.75	2
KCTD7	Kctd7	potassium channel tetramerization domain containing 7	positive in both	0.9	2	0.54	2
KDM1A	Kdm1a	lysine demethylase 1A	positive in both	0.92	2	0.79	2
KDM4B	Kdm4b	lysine demethylase 4B	positive in both	0.7	2	0.82	2
KDM6A	Kdm6a	lysine demethylase 6A	positive in both	0.66	2	0.52	2
KDM6B	Kdm6b	lysine demethylase 6B	positive in both	0.82	2	0.6	2
KDM7A	Kdm7a	lysine demethylase 7A	positive in both	0.92	2	0.86	2
KHDC3L	Khdc3	KH domain containing 3 like, subcortical maternal complex member	positive in both	0.56	2	0.62	2
KHDRBS1	Khdrbs1	KH RNA binding domain containing, signal transduction associated 1	positive in both	0.9	2	0.61	2
KHDRBS3	Khdrbs3	KH RNA binding domain containing, signal transduction associated 3	positive in both	0.98	2	0.85	2
KIAA0232	D5Ertd579e	KIAA0232	positive in both	0.56	2	0.47	2
KIAA0319	D130043K22Rik	KIAA0319	positive in both	0.85	2	0.88	2
KIAA0408	9330159F19Rik	KIAA0408	positive in both	0.99	2	0.81	2
KIAA0513	6430548M08Rik	KIAA0513	positive in both	0.97	2	0.88	2
KIAA0586	2700049A03Rik	KIAA0586	positive in both	0.76	2	0.85	2
KIAA0895L	4931428F04Rik	KIAA0895 like	positive in both	0.91	2	0.64	2
KIAA1109	4932438A13Rik	KIAA1109	positive in both	0.61	2	0.56	2
KIAA1191	4833439L19Rik	KIAA1191	positive in both	0.96	2	0.78	2
KIAA1328	AW554918	KIAA1328	positive in both	0.73	2	0.72	2
KIAA1549	D630045J12Rik	KIAA1549	positive in both	0.96	2	0.77	2
KIAA1549L	D430041D05Rik	KIAA1549 like	positive in both	0.92	2	0.93	2
KIAA1841	0610010F05Rik	KIAA1841	positive in both	0.94	2	0.73	2
KIDINS220	Kidins220	kinase D interacting substrate 220	positive in both	0.98	2	0.77	2
KIF11	Kif11	kinesin family member 11	positive in both	0.93	2	0.53	2
KIF14	Kif14	kinesin family member 14	positive in both	0.72	2	0.8	2
KIF15	Kif15	kinesin family member 15	positive in both	0.9	2	0.43	2
KIF17	Kif17	kinesin family member 17	positive in both	0.75	2	0.89	2
KIF18A	Kif18a	kinesin family member 18A	positive in both	0.97	2	0.6	2
KIF18B	Kif18b	kinesin family member 18B	positive in both	0.96	2	0.7	2
KIF1A	Kif1a	kinesin family member 1A	positive in both	0.99	2	0.94	2
KIF1B	Kif1b	kinesin family member 1B	positive in both	0.94	2	0.48	2
KIF21A	Kif21a	kinesin family member 21A	positive in both	0.42	2	0.68	2
KIF22	Kif22	kinesin family member 22	positive in both	0.96	2	0.64	2
KIF24	Kif24	kinesin family member 24	positive in both	0.72	2	0.61	2
KIF26A	Kif26a	kinesin family member 26A	positive in both	0.82	2	0.86	2
KIF2A	Kif2a	kinesin family member 2A	positive in both	0.97	2	0.95	2
KIF2C	Kif2c	kinesin family member 2C	positive in both	0.9	2	0.62	2
KIF3C	Kif3c	kinesin family member 3C	positive in both	0.97	2	0.73	2
KIF4A	Kif4	kinesin family member 4A	positive in both	0.89	2	0.59	2
KIF5A	Kif5a	kinesin family member 5A	positive in both	1	2	0.97	2
KIF5B	Kif5b	kinesin family member 5B	positive in both	0.97	2	0.82	2
KIF5C	Kif5c	kinesin family member 5C	positive in both	0.98	2	0.96	2
KIFAP3	Kifap3	kinesin associated protein 3	positive in both	0.91	2	0.75	2
KIFC1	Kifc5b	kinesin family member C1	positive in both	0.85	2	0.79	2
KIRREL2	Kirrel2	kirre like nephrin family adhesion molecule 2	positive in both	0.78	2	0.55	2
KISS1R	Kiss1r	KISS1 receptor	positive in both	0.9	2	0.43	2
KIT	Kit	KIT proto-oncogene, receptor tyrosine kinase	positive in both	0.98	2	0.96	2
KLC1	Klc1	kinesin light chain 1	positive in both	0.99	2	0.94	2
KLF12	Klf12	Kruppel like factor 12	positive in both	0.98	2	0.85	2
KLF7	Klf7	Kruppel like factor 7	positive in both	0.87	2	0.48	2
KLHDC10	Klhdc10	kelch domain containing 10	positive in both	0.96	2	0.88	2
KLHDC2	Klhdc2	kelch domain containing 2	positive in both	0.97	2	0.86	2
KLHL11	Klhl11	kelch like family member 11	positive in both	0.82	2	0.78	2
KLHL12	Klhl12	kelch like family member 12	positive in both	0.53	2	0.59	2
KLHL13	Klhl13	kelch like family member 13	positive in both	0.92	2	0.69	2
KLHL14	Klhl14	kelch like family member 14	positive in both	0.47	2	0.76	2
KLHL15	Klhl15	kelch like family member 15	positive in both	0.88	2	0.78	2
KLHL2	Klhl2	kelch like family member 2	positive in both	0.73	2	0.5	2
KLHL28	Klhl28	kelch like family member 28	positive in both	0.78	2	0.76	2
KLHL32	Klhl32	kelch like family member 32	positive in both	0.9	2	0.87	2
KLHL40	Klhl40	kelch like family member 40	positive in both	0.9	2	0.84	2
KLHL41	Klhl41	kelch like family member 41	positive in both	0.91	2	0.89	2
KLHL42	Klhl42	kelch like family member 42	positive in both	0.96	2	0.64	2
KLHL7	Klhl7	kelch like family member 7	positive in both	0.94	2	0.9	2
KLK3	Klk1b16	kallikrein related peptidase 3	positive in both	0.85	2	0.6	2
KMT2A	Kmt2a	lysine methyltransferase 2A	positive in both	0.93	2	0.84	2
KMT2C	Kmt2c	lysine methyltransferase 2C	positive in both	0.97	2	0.89	2
KMT2E	Kmt2e	lysine methyltransferase 2E	positive in both	0.76	2	0.44	2
KNDC1	Kndc1	kinase non-catalytic C-lobe domain containing 1	positive in both	0.94	2	0.89	2
KNSTRN	Knstrn	kinetochore localized astrin (SPAG5) binding protein	positive in both	0.89	2	0.53	2
KPNA1	Kpna1	karyopherin subunit alpha 1	positive in both	0.9	2	0.82	2
KRT8	Krt8	keratin 8	positive in both	0.78	2	0.68	2
KSR2	Ksr2	kinase suppressor of ras 2	positive in both	1	2	0.97	2
KY	Ky	kyphoscoliosis peptidase	positive in both	0.92	2	0.74	2
L1CAM	L1cam	L1 cell adhesion molecule	positive in both	0.85	2	0.9	2
L3MBTL2	L3mbtl2	L3MBTL histone methyl-lysine binding protein 2	positive in both	0.94	2	0.81	2
LANCL2	Lancl2	LanC like 2	positive in both	0.98	2	0.86	2
LATS1	Lats1	large tumor suppressor kinase 1	positive in both	0.93	2	0.42	2
LCA5	Lca5	lebercilin LCA5	positive in both	0.94	2	0.58	2
LCK	Lck	LCK proto-oncogene, Src family tyrosine kinase	positive in both	0.51	2	0.64	2
LCMT1	Lcmt1	leucine carboxyl methyltransferase 1	positive in both	0.88	2	0.54	2
LCOR	Lcor	ligand dependent nuclear receptor corepressor	positive in both	0.66	2	0.68	2
LCORL	Lcorl	ligand dependent nuclear receptor corepressor like	positive in both	0.99	2	0.88	2
LEMD3	Lemd3	LEM domain containing 3	positive in both	0.64	2	0.52	2
LETM1	Letm1	leucine zipper and EF-hand containing transmembrane protein 1	positive in both	0.86	2	0.61	2
LETMD1	Letmd1	LETM1 domain containing 1	positive in both	0.67	2	0.61	2
LFNG	Lfng	LFNG O-fucosylpeptide 3-beta-N-acetylglucosaminyltransferase	positive in both	0.97	2	0.53	2
LGI1	Lgi1	leucine rich glioma inactivated 1	positive in both	0.79	2	0.73	2
LHFPL4	Lhfpl4	LHFPL tetraspan subfamily member 4	positive in both	0.93	2	0.78	2
LHFPL5	Lhfpl5	LHFPL tetraspan subfamily member 5	positive in both	0.93	2	0.74	2
LHX1	Lhx1	LIM homeobox 1	positive in both	0.65	2	0.74	2
LHX2	Lhx2	LIM homeobox 2	positive in both	0.8	2	0.42	2
LHX3	Lhx3	LIM homeobox 3	positive in both	0.56	2	0.76	2
LIG1	Lig1	DNA ligase 1	positive in both	0.95	2	0.62	2
LIMCH1	Limch1	LIM and calponin homology domains 1	positive in both	0.84	2	0.75	2
LIN28A	Lin28a	lin-28 homolog A	positive in both	0.93	2	0.85	2
LIN37	Lin37	lin-37 DREAM MuvB core complex component	positive in both	0.49	2	0.72	2
LIN7A	Lin7a	lin-7 homolog A, crumbs cell polarity complex component	positive in both	0.88	2	0.93	2
LIN7B	Lin7b	lin-7 homolog B, crumbs cell polarity complex component	positive in both	0.67	2	0.89	2
LIN7C	Lin7c	lin-7 homolog C, crumbs cell polarity complex component	positive in both	0.95	2	0.76	2
LIN9	Lin9	lin-9 DREAM MuvB core complex component	positive in both	0.96	2	0.84	2
LINGO2	Lingo2	leucine rich repeat and Ig domain containing 2	positive in both	0.86	2	0.75	2
LLGL2	Llgl2	LLGL scribble cell polarity complex component 2	positive in both	0.48	2	0.55	2
LMBRD2	Lmbrd2	LMBR1 domain containing 2	positive in both	0.92	2	0.8	2
LMLN	Lmln	leishmanolysin like peptidase	positive in both	0.81	2	0.63	2
LMNB1	Lmnb1	lamin B1	positive in both	0.51	2	0.92	2
LMNB2	Lmnb2	lamin B2	positive in both	0.97	2	0.82	2
LMO1	Lmo1	LIM domain only 1	positive in both	0.96	2	0.96	2
LMO2	Lmo2	LIM domain only 2	positive in both	0.96	2	0.63	2
LMTK3	Lmtk3	lemur tyrosine kinase 3	positive in both	0.97	2	0.92	2
LMX1A	Lmx1a	LIM homeobox transcription factor 1 alpha	positive in both	0.85	2	0.78	2
LONRF2	Lonrf2	LON peptidase N-terminal domain and ring finger 2	positive in both	0.78	2	0.94	2
LPIN1	Lpin1	lipin 1	positive in both	0.74	2	0.69	2
LRBA	Lrba	LPS responsive beige-like anchor protein	positive in both	0.94	2	0.56	2
LRCH2	Lrch2	leucine rich repeats and calponin homology domain containing 2	positive in both	0.97	2	0.73	2
LRFN1	Lrfn1	leucine rich repeat and fibronectin type III domain containing 1	positive in both	0.68	2	0.92	2
LRIG2	Lrig2	leucine rich repeats and immunoglobulin like domains 2	positive in both	0.86	2	0.7	2
LRP11	Lrp11	LDL receptor related protein 11	positive in both	1	2	0.83	2
LRP12	Lrp12	LDL receptor related protein 12	positive in both	0.97	2	0.56	2
LRP3	Lrp3	LDL receptor related protein 3	positive in both	0.97	2	0.88	2
LRP8	Lrp8	LDL receptor related protein 8	positive in both	0.94	2	0.68	2
LRR1	Lrr1	leucine rich repeat protein 1	positive in both	0.74	2	0.83	2
LRRC10B	Lrrc10b	leucine rich repeat containing 10B	positive in both	0.68	2	0.89	2
LRRC17	Lrrc17	leucine rich repeat containing 17	positive in both	0.57	2	0.6	2
LRRC24	Lrrc24	leucine rich repeat containing 24	positive in both	0.96	2	0.57	2
LRRC42	Lrrc42	leucine rich repeat containing 42	positive in both	0.98	2	0.69	2
LRRC49	Lrrc49	leucine rich repeat containing 49	positive in both	0.97	2	0.57	2
LRRC4B	Lrrc4b	leucine rich repeat containing 4B	positive in both	0.95	2	0.94	2
LRRC4C	Lrrc4c	leucine rich repeat containing 4C	positive in both	0.43	2	0.5	2
LRRC56	Lrrc56	leucine rich repeat containing 56	positive in both	0.91	2	0.66	2
LRRC57	Lrrc57	leucine rich repeat containing 57	positive in both	0.56	2	0.76	2
LRRC58	Lrrc58	leucine rich repeat containing 58	positive in both	0.96	2	0.64	2
LRRC61	Lrrc61	leucine rich repeat containing 61	positive in both	0.65	2	0.63	2
LRRC73	Lrrc73	leucine rich repeat containing 73	positive in both	0.97	2	0.8	2
LRRC8B	Lrrc8b	leucine rich repeat containing 8 VRAC subunit B	positive in both	0.99	2	0.85	2
LRRN1	Lrrn1	leucine rich repeat neuronal 1	positive in both	0.98	2	0.58	2
LRRN2	Lrrn2	leucine rich repeat neuronal 2	positive in both	0.94	2	0.83	2
LRRN3	Lrrn3	leucine rich repeat neuronal 3	positive in both	0.92	2	0.95	2
LRRTM1	Lrrtm1	leucine rich repeat transmembrane neuronal 1	positive in both	0.92	2	0.49	2
LRRTM3	Lrrtm3	leucine rich repeat transmembrane neuronal 3	positive in both	0.68	2	0.59	2
LSAMP	Lsamp	limbic system associated membrane protein	positive in both	0.96	2	0.88	2
LSM11	Lsm11	LSM11, U7 small nuclear RNA associated	positive in both	0.58	2	0.47	2
LSM14B	Lsm14b	LSM family member 14B	positive in both	0.97	2	0.93	2
LSM3	Lsm3	LSM3 homolog, U6 small nuclear RNA and mRNA degradation associated	positive in both	0.66	2	0.6	2
LSM7	Lsm7	LSM7 homolog, U6 small nuclear RNA and mRNA degradation associated	positive in both	0.51	2	0.44	2
LSR	Lsr	lipolysis stimulated lipoprotein receptor	positive in both	0.83	2	0.41	2
LUZP2	Luzp2	leucine zipper protein 2	positive in both	0.91	2	0.48	2
LY6G5B	Ly6g5b	lymphocyte antigen 6 family member G5B	positive in both	0.92	2	0.5	2
LY6H	Ly6h	lymphocyte antigen 6 family member H	positive in both	0.98	2	0.89	2
LYPD3	Lypd3	LY6/PLAUR domain containing 3	positive in both	0.48	2	0.44	2
LYPLA2	Lypla2	lysophospholipase 2	positive in both	0.91	2	0.55	2
LYRM9	Lyrm9	LYR motif containing 9	positive in both	0.98	2	0.63	2
LYSMD2	Lysmd2	LysM domain containing 2	positive in both	0.97	2	0.42	2
LZTS1	Lzts1	leucine zipper tumor suppressor 1	positive in both	0.98	2	0.88	2
MACROD2	Macrod2	mono-ADP ribosylhydrolase 2	positive in both	0.93	2	0.85	2
MAD2L1	Mad2l1	mitotic arrest deficient 2 like 1	positive in both	0.88	2	0.66	2
MADD	Madd	MAP kinase activating death domain	positive in both	0.92	2	0.92	2
MAFB	Mafb	MAF bZIP transcription factor B	positive in both	0.88	2	0.76	2
MAGEE1	Magee1	MAGE family member E1	positive in both	0.97	2	0.76	2
MAGEE2	Magee2	MAGE family member E2	positive in both	0.75	2	0.93	2
MAGEH1	Mageh1	MAGE family member H1	positive in both	0.96	2	0.54	2
MAGI2	Magi2	membrane associated guanylate kinase, WW and PDZ domain containing 2	positive in both	0.96	2	0.6	2
MAK	Mak	male germ cell associated kinase	positive in both	0.76	2	0.48	2
MAML3	Maml3	mastermind like transcriptional coactivator 3	positive in both	0.93	2	0.54	2
MAMSTR	Mamstr	MEF2 activating motif and SAP domain containing transcriptional regulator	positive in both	0.95	2	0.77	2
MAN1C1	Man1c1	mannosidase alpha class 1C member 1	positive in both	0.69	2	0.42	2
MANEAL	Maneal	mannosidase endo-alpha like	positive in both	0.98	2	0.88	2
MANF	Manf	mesencephalic astrocyte derived neurotrophic factor	positive in both	0.9	2	0.52	2
MAP1A	Map1a	microtubule associated protein 1A	positive in both	0.98	2	0.83	2
MAP1B	Map1b	microtubule associated protein 1B	positive in both	0.98	2	0.85	2
MAP2	Map2	microtubule associated protein 2	positive in both	0.99	2	0.91	2
MAP2K4	Map2k4	mitogen-activated protein kinase kinase 4	positive in both	0.49	2	0.51	2
MAP3K10	Map3k10	mitogen-activated protein kinase kinase kinase 10	positive in both	0.96	2	0.67	2
MAP3K12	Map3k12	mitogen-activated protein kinase kinase kinase 12	positive in both	0.4	2	0.73	2
MAP3K15	Map3k15	mitogen-activated protein kinase kinase kinase 15	positive in both	0.98	2	0.93	2
MAP3K9	Map3k9	mitogen-activated protein kinase kinase kinase 9	positive in both	0.71	2	0.93	2
MAP4K2	Map4k2	mitogen-activated protein kinase kinase kinase kinase 2	positive in both	0.82	2	0.74	2
MAP6	Map6	microtubule associated protein 6	positive in both	0.97	2	0.8	2
MAP7D2	Map7d2	MAP7 domain containing 2	positive in both	0.96	2	0.97	2
MAP9	Map9	microtubule associated protein 9	positive in both	0.96	2	0.93	2
MAPK1	Mapk1	mitogen-activated protein kinase 1	positive in both	0.42	2	0.65	2
MAPK10	Mapk10	mitogen-activated protein kinase 10	positive in both	0.97	2	0.95	2
MAPK11	Mapk11	mitogen-activated protein kinase 11	positive in both	0.52	2	0.62	2
MAPK14	Mapk14	mitogen-activated protein kinase 14	positive in both	0.87	2	0.68	2
MAPK4	Mapk4	mitogen-activated protein kinase 4	positive in both	0.96	2	0.91	2
MAPK7	Mapk7	mitogen-activated protein kinase 7	positive in both	0.83	2	0.59	2
MAPK8	Mapk8	mitogen-activated protein kinase 8	positive in both	0.95	2	0.79	2
MAPK8IP1	Mapk8ip1	mitogen-activated protein kinase 8 interacting protein 1	positive in both	0.98	2	0.89	2
MAPK8IP2	Mapk8ip2	mitogen-activated protein kinase 8 interacting protein 2	positive in both	0.98	2	0.86	2
MAPK8IP3	Mapk8ip3	mitogen-activated protein kinase 8 interacting protein 3	positive in both	0.84	2	0.87	2
MAPT	Mapt	microtubule associated protein tau	positive in both	0.94	2	0.85	2
MARCKSL1	Marcksl1	MARCKS like 1	positive in both	0.72	2	0.83	2
MARK1	Mark1	microtubule affinity regulating kinase 1	positive in both	0.96	2	0.85	2
MARK3	Mark3	microtubule affinity regulating kinase 3	positive in both	0.44	2	0.6	2
MARK4	Mark4	microtubule affinity regulating kinase 4	positive in both	0.89	2	0.41	2
MARVELD2	Marveld2	MARVEL domain containing 2	positive in both	0.8	2	0.88	2
MAST1	Mast1	microtubule associated serine/threonine kinase 1	positive in both	0.97	2	0.85	2
MAST2	Mast2	microtubule associated serine/threonine kinase 2	positive in both	0.95	2	0.44	2
MAST4	Mast4	microtubule associated serine/threonine kinase family member 4	positive in both	0.97	2	0.46	2
MAT2A	Mat2a	methionine adenosyltransferase 2A	positive in both	0.95	2	0.59	2
MATK	Matk	megakaryocyte-associated tyrosine kinase	positive in both	0.43	2	0.81	2
MAZ	Maz	MYC associated zinc finger protein	positive in both	0.93	2	0.85	2
MB21D2	Mb21d2	Mab-21 domain containing 2	positive in both	0.98	2	0.81	2
MBD3	Mbd3	methyl-CpG binding domain protein 3	positive in both	0.88	2	0.79	2
MBOAT2	Mboat2	membrane bound O-acyltransferase domain containing 2	positive in both	0.98	2	0.67	2
MBP	Mbp	myelin basic protein	positive in both	0.85	2	0.52	2
MBTD1	Mbtd1	mbt domain containing 1	positive in both	0.49	2	0.66	2
MCF2L	Mcf2l	MCF.2 cell line derived transforming sequence like	positive in both	0.89	2	0.93	2
MCIDAS	Mcidas	multiciliate differentiation and DNA synthesis associated cell cycle protein	positive in both	0.95	2	0.9	2
MCM2	Mcm2	minichromosome maintenance complex component 2	positive in both	0.99	2	0.77	2
MCM3	Mcm3	minichromosome maintenance complex component 3	positive in both	0.81	2	0.41	2
MCM5	Mcm5	minichromosome maintenance complex component 5	positive in both	0.94	2	0.64	2
MCM7	Mcm7	minichromosome maintenance complex component 7	positive in both	0.64	2	0.59	2
MCM9	Mcm9	minichromosome maintenance 9 homologous recombination repair factor	positive in both	0.6	2	0.71	2
MCMBP	Mcmbp	minichromosome maintenance complex binding protein	positive in both	0.83	2	0.66	2
MCOLN3	Mcoln3	mucolipin 3	positive in both	0.91	2	0.73	2
MCTP2	Mctp2	multiple C2 and transmembrane domain containing 2	positive in both	0.98	2	0.91	2
MDC1	Mdc1	mediator of DNA damage checkpoint 1	positive in both	0.57	2	0.81	2
MDGA1	Mdga1	MAM domain containing glycosylphosphatidylinositol anchor 1	positive in both	0.9	2	0.88	2
MDGA2	Mdga2	MAM domain containing glycosylphosphatidylinositol anchor 2	positive in both	0.98	2	0.92	2
MDH1	Mdh1	malate dehydrogenase 1	positive in both	0.49	2	0.62	2
MDH2	Mdh2	malate dehydrogenase 2	positive in both	0.92	2	0.66	2
MDM1	Mdm1	Mdm1 nuclear protein	positive in both	0.6	2	0.64	2
MDM2	Mdm2	MDM2 proto-oncogene	positive in both	0.95	2	0.68	2
ME2	Me2	malic enzyme 2	positive in both	0.98	2	0.6	2
MEAF6	Meaf6	MYST/Esa1 associated factor 6	positive in both	0.97	2	0.9	2
MECP2	Mecp2	methyl-CpG binding protein 2	positive in both	0.92	2	0.82	2
MED12L	Med12l	mediator complex subunit 12L	positive in both	0.93	2	0.94	2
MED13	Med13	mediator complex subunit 13	positive in both	0.67	2	0.5	2
MED14	Med14	mediator complex subunit 14	positive in both	0.93	2	0.43	2
MED16	Med16	mediator complex subunit 16	positive in both	0.79	2	0.63	2
MED18	Med18	mediator complex subunit 18	positive in both	0.9	2	0.64	2
MED22	Med22	mediator complex subunit 22	positive in both	0.98	2	0.81	2
MED27	Med27	mediator complex subunit 27	positive in both	0.92	2	0.8	2
MED28	Med28	mediator complex subunit 28	positive in both	0.89	2	0.59	2
MED31	Med31	mediator complex subunit 31	positive in both	0.64	2	0.47	2
MED6	Med6	mediator complex subunit 6	positive in both	0.7	2	0.41	2
MEF2A	Mef2a	myocyte enhancer factor 2A	positive in both	0.98	2	0.49	2
MEGF9	Megf9	multiple EGF like domains 9	positive in both	0.99	2	0.92	2
MEIS3	Meis3	Meis homeobox 3	positive in both	0.98	2	0.73	2
MELK	Melk	maternal embryonic leucine zipper kinase	positive in both	0.87	2	0.71	2
MEPCE	Mepce	methylphosphate capping enzyme	positive in both	0.46	2	0.45	2
MEST	Mest	mesoderm specific transcript	positive in both	0.98	2	0.94	2
METTL11B	Mettl11b	methyltransferase like 11B	positive in both	0.85	2	0.64	2
METTL24	Mettl24	methyltransferase like 24	positive in both	0.9	2	0.68	2
METTL9	Mettl9	methyltransferase like 9	positive in both	0.96	2	0.6	2
MEX3B	Mex3b	mex-3 RNA binding family member B	positive in both	0.92	2	0.7	2
MFAP1	Mfap1b	microfibril associated protein 1	positive in both	0.77	2	0.75	2
MFAP2	Mfap2	microfibril associated protein 2	positive in both	0.5	2	0.69	2
MFNG	Mfng	MFNG O-fucosylpeptide 3-beta-N-acetylglucosaminyltransferase	positive in both	0.99	2	0.94	2
MFSD11	Mfsd11	major facilitator superfamily domain containing 11	positive in both	0.74	2	0.56	2
MFSD6	Mfsd6	major facilitator superfamily domain containing 6	positive in both	0.96	2	0.85	2
MFSD6L	Mfsd6l	major facilitator superfamily domain containing 6 like	positive in both	0.81	2	0.85	2
MGAT4C	Mgat4c	MGAT4 family member C	positive in both	0.77	2	0.64	2
MGAT5	Mgat5	alpha-1,6-mannosylglycoprotein 6-beta-N-acetylglucosaminyltransferase	positive in both	0.45	2	0.87	2
MGAT5B	Mgat5b	alpha-1,6-mannosylglycoprotein 6-beta-N-acetylglucosaminyltransferase B	positive in both	0.98	2	0.95	2
MIA3	Mia3	MIA SH3 domain ER export factor 3	positive in both	0.98	2	0.72	2
MIB1	Mib1	mindbomb E3 ubiquitin protein ligase 1	positive in both	0.86	2	0.58	2
MICAL3	Mical3	microtubule associated monooxygenase, calponin and LIM domain containing 3	positive in both	0.98	2	0.58	2
MICU3	Micu3	mitochondrial calcium uptake family member 3	positive in both	0.9	2	0.86	2
MIEF1	Mief1	mitochondrial elongation factor 1	positive in both	0.83	2	0.59	2
MIEN1	Mien1	migration and invasion enhancer 1	positive in both	0.69	2	0.77	2
MIF	Mif	macrophage migration inhibitory factor	positive in both	0.52	2	0.41	2
MIOS	Mios	meiosis regulator for oocyte development	positive in both	0.76	2	0.54	2
MIPOL1	Mipol1	mirror-image polydactyly 1	positive in both	0.59	2	0.68	2
MIS12	Mis12	MIS12 kinetochore complex component	positive in both	0.86	2	0.56	2
MIS18A	Mis18a	MIS18 kinetochore protein A	positive in both	0.73	2	0.81	2
MIS18BP1	Mis18bp1	MIS18 binding protein 1	positive in both	0.93	2	0.84	2
MKI67	Mki67	marker of proliferation Ki-67	positive in both	0.96	2	0.73	2
MKRN1	Mkrn1	makorin ring finger protein 1	positive in both	0.95	2	0.88	2
MLF1	Mlf1	myeloid leukemia factor 1	positive in both	0.98	2	0.46	2
MLLT10	Mllt10	MLLT10 histone lysine methyltransferase DOT1L cofactor	positive in both	0.74	2	0.71	2
MLLT3	Mllt3	MLLT3 super elongation complex subunit	positive in both	0.56	2	0.56	2
MLST8	Mlst8	MTOR associated protein, LST8 homolog	positive in both	0.9	2	0.63	2
MMGT1	Mmgt1	membrane magnesium transporter 1	positive in both	0.94	2	0.77	2
MMP24	Mmp24	matrix metallopeptidase 24	positive in both	0.97	2	0.76	2
MNS1	Mns1	meiosis specific nuclear structural 1	positive in both	0.96	2	0.86	2
MOAP1	Moap1	modulator of apoptosis 1	positive in both	0.55	2	0.85	2
MOB4	Mob4	MOB family member 4, phocein	positive in both	0.86	2	0.76	2
MORN4	Morn4	MORN repeat containing 4	positive in both	0.98	2	0.9	2
MPC2	Mpc2	mitochondrial pyruvate carrier 2	positive in both	0.66	2	0.73	2
MPHOSPH9	Mphosph9	M-phase phosphoprotein 9	positive in both	0.96	2	0.82	2
MPP3	Mpp3	membrane palmitoylated protein 3	positive in both	0.96	2	0.96	2
MPP6	Mpp6	membrane palmitoylated protein 6	positive in both	0.97	2	0.67	2
MPPED1	Mpped1	metallophosphoesterase domain containing 1	positive in both	0.84	2	0.75	2
MPPED2	Mpped2	metallophosphoesterase domain containing 2	positive in both	0.87	2	0.49	2
MPZL1	Mpzl1	myelin protein zero like 1	positive in both	0.94	2	0.78	2
MREG	Mreg	melanoregulin	positive in both	0.99	2	0.95	2
MRFAP1	Mrfap1	Morf4 family associated protein 1	positive in both	0.96	2	0.68	2
MRGBP	Mrgbp	MRG domain binding protein	positive in both	0.49	2	0.75	2
MRPL37	Mrpl37	mitochondrial ribosomal protein L37	positive in both	0.62	2	0.47	2
MRPL41	Mrpl41	mitochondrial ribosomal protein L41	positive in both	0.65	2	0.6	2
MRPL50	Mrpl50	mitochondrial ribosomal protein L50	positive in both	0.75	2	0.6	2
MRPL51	Mrpl51	mitochondrial ribosomal protein L51	positive in both	0.86	2	0.48	2
MRPL53	Mrpl53	mitochondrial ribosomal protein L53	positive in both	0.42	2	0.59	2
MRPS23	Mrps23	mitochondrial ribosomal protein S23	positive in both	0.88	2	0.58	2
MRPS26	Mrps26	mitochondrial ribosomal protein S26	positive in both	0.45	2	0.54	2
MRPS34	Mrps34	mitochondrial ribosomal protein S34	positive in both	0.53	2	0.77	2
MRS2	Mrs2	magnesium transporter MRS2	positive in both	0.97	2	0.94	2
MS4A15	Ms4a15	membrane spanning 4-domains A15	positive in both	0.57	2	0.56	2
MSANTD3	Msantd3	Myb/SANT DNA binding domain containing 3	positive in both	0.92	2	0.45	2
MSI1	Msi1	musashi RNA binding protein 1	positive in both	0.94	2	0.92	2
MSI2	Msi2	musashi RNA binding protein 2	positive in both	0.93	2	0.82	2
MSL1	Msl1	MSL complex subunit 1	positive in both	0.69	2	0.8	2
MTCH1	Mtch1	mitochondrial carrier 1	positive in both	0.86	2	0.63	2
MTF1	Mtf1	metal regulatory transcription factor 1	positive in both	0.96	2	0.51	2
MTF2	Mtf2	metal response element binding transcription factor 2	positive in both	0.72	2	0.81	2
MTG1	Mtg1	mitochondrial ribosome associated GTPase 1	positive in both	0.48	2	0.4	2
MTHFD2	Mthfd2	methylenetetrahydrofolate dehydrogenase (NADP+ dependent) 2, methenyltetrahydrofolate cyclohydrolase	positive in both	0.96	2	0.53	2
MTMR1	Mtmr1	myotubularin related protein 1	positive in both	0.78	2	0.49	2
MTMR4	Mtmr4	myotubularin related protein 4	positive in both	0.9	2	0.57	2
MTMR9	Mtmr9	myotubularin related protein 9	positive in both	0.93	2	0.55	2
MTNR1A	Mtnr1a	melatonin receptor 1A	positive in both	0.86	2	0.71	2
MTRF1L	Mtrf1l	mitochondrial translational release factor 1 like	positive in both	0.8	2	0.69	2
MTSS1	Mtss1	MTSS I-BAR domain containing 1	positive in both	0.98	2	0.91	2
MTX3	Mtx3	metaxin 3	positive in both	0.48	2	0.42	2
MVB12B	Mvb12b	multivesicular body subunit 12B	positive in both	0.87	2	0.86	2
MVD	Mvd	mevalonate diphosphate decarboxylase	positive in both	0.77	2	0.5	2
MXD3	Mxd3	MAX dimerization protein 3	positive in both	0.94	2	0.8	2
MYADML2	Myadml2	myeloid associated differentiation marker like 2	positive in both	0.86	2	0.63	2
MYB	Myb	MYB proto-oncogene, transcription factor	positive in both	0.95	2	0.9	2
MYBL1	Mybl1	MYB proto-oncogene like 1	positive in both	0.97	2	0.88	2
MYCBP2	Mycbp2	MYC binding protein 2	positive in both	0.94	2	0.89	2
MYCN	Mycn	MYCN proto-oncogene, bHLH transcription factor	positive in both	0.96	2	0.74	2
MYEF2	Myef2	myelin expression factor 2	positive in both	0.98	2	0.9	2
MYH3	Myh3	myosin heavy chain 3	positive in both	0.82	2	0.76	2
MYL6B	Myl6b	myosin light chain 6B	positive in both	0.96	2	0.63	2
MYL7	Myl7	myosin light chain 7	positive in both	0.67	2	0.91	2
MYLK4	Mylk4	myosin light chain kinase family member 4	positive in both	0.9	2	0.77	2
MYLPF	Mylpf	myosin light chain, phosphorylatable, fast skeletal muscle	positive in both	0.58	2	0.84	2
MYRF	Myrf	myelin regulatory factor	positive in both	0.98	2	0.45	2
MYRFL	Myrfl	myelin regulatory factor like	positive in both	0.91	2	0.66	2
MYRIP	Myrip	myosin VIIA and Rab interacting protein	positive in both	0.94	2	0.96	2
MYT1	Myt1	myelin transcription factor 1	positive in both	0.98	2	0.96	2
MYT1L	Myt1l	myelin transcription factor 1 like	positive in both	0.77	2	0.82	2
MZF1	Mzf1	myeloid zinc finger 1	positive in both	0.61	2	0.73	2
MZT1	Mzt1	mitotic spindle organizing protein 1	positive in both	0.95	2	0.88	2
MZT2A	Mzt2	mitotic spindle organizing protein 2A	positive in both	0.86	2	0.47	2
NAA20	Naa20	N-alpha-acetyltransferase 20, NatB catalytic subunit	positive in both	0.78	2	0.47	2
NAA30	Naa30	N-alpha-acetyltransferase 30, NatC catalytic subunit	positive in both	0.79	2	0.51	2
NAA35	Naa35	N-alpha-acetyltransferase 35, NatC auxiliary subunit	positive in both	0.87	2	0.58	2
NAA50	Naa50	N-alpha-acetyltransferase 50, NatE catalytic subunit	positive in both	0.87	2	0.69	2
NAALADL1	Naaladl1	N-acetylated alpha-linked acidic dipeptidase like 1	positive in both	0.59	2	0.62	2
NABP2	Nabp2	nucleic acid binding protein 2	positive in both	0.91	2	0.82	2
NALCN	Nalcn	sodium leak channel, non-selective	positive in both	0.98	2	0.94	2
NANOS1	Nanos1	nanos C2HC-type zinc finger 1	positive in both	0.94	2	0.85	2
NAP1L1	Nap1l1	nucleosome assembly protein 1 like 1	positive in both	0.76	2	0.49	2
NAP1L4	Nap1l4	nucleosome assembly protein 1 like 4	positive in both	0.94	2	0.83	2
NAP1L5	Nap1l5	nucleosome assembly protein 1 like 5	positive in both	0.6	2	0.75	2
NAPA	Napa	NSF attachment protein alpha	positive in both	0.95	2	0.6	2
NAPB	Napb	NSF attachment protein beta	positive in both	0.94	2	0.92	2
NAPEPLD	Napepld	N-acyl phosphatidylethanolamine phospholipase D	positive in both	0.96	2	0.82	2
NASP	Nasp	nuclear autoantigenic sperm protein	positive in both	0.89	2	0.89	2
NAT14	Nat14	N-acetyltransferase 14 (putative)	positive in both	0.95	2	0.81	2
NAV1	Nav1	neuron navigator 1	positive in both	0.99	2	0.68	2
NAV2	Nav2	neuron navigator 2	positive in both	0.89	2	0.72	2
NBEA	Nbea	neurobeachin	positive in both	0.98	2	0.65	2
NCALD	Ncald	neurocalcin delta	positive in both	0.9	2	0.66	2
NCAM1	Ncam1	neural cell adhesion molecule 1	positive in both	0.98	2	0.76	2
NCAM2	Ncam2	neural cell adhesion molecule 2	positive in both	0.92	2	0.82	2
NCAN	Ncan	neurocan	positive in both	0.52	2	0.89	2
NCAPD2	Ncapd2	non-SMC condensin I complex subunit D2	positive in both	0.9	2	0.68	2
NCAPD3	Ncapd3	non-SMC condensin II complex subunit D3	positive in both	0.82	2	0.63	2
NCBP1	Ncbp1	nuclear cap binding protein subunit 1	positive in both	0.97	2	0.73	2
NCBP2	Ncbp2	nuclear cap binding protein subunit 2	positive in both	0.86	2	0.6	2
NCDN	Ncdn	neurochondrin	positive in both	0.89	2	0.64	2
NCK2	Nck2	NCK adaptor protein 2	positive in both	0.7	2	0.71	2
NCKIPSD	Nckipsd	NCK interacting protein with SH3 domain	positive in both	0.9	2	0.66	2
NCL	Ncl	nucleolin	positive in both	0.66	2	0.53	2
NCOA5	Ncoa5	nuclear receptor coactivator 5	positive in both	0.9	2	0.93	2
NCOA7	Ncoa7	nuclear receptor coactivator 7	positive in both	0.96	2	0.9	2
NCOR1	Ncor1	nuclear receptor corepressor 1	positive in both	0.92	2	0.68	2
NDC80	Ndc80	NDC80 kinetochore complex component	positive in both	0.97	2	0.78	2
NDFIP2	Ndfip2	Nedd4 family interacting protein 2	positive in both	0.95	2	0.85	2
NDN	Ndn	necdin, MAGE family member	positive in both	0.49	2	0.62	2
NDRG4	Ndrg4	NDRG family member 4	positive in both	0.96	2	0.57	2
NDST3	Ndst3	N-deacetylase and N-sulfotransferase 3	positive in both	0.99	2	0.94	2
NDUFA1	Ndufa1	NADH:ubiquinone oxidoreductase subunit A1	positive in both	0.8	2	0.43	2
NDUFA11	Ndufa11	NADH:ubiquinone oxidoreductase subunit A11	positive in both	0.88	2	0.68	2
NDUFA12	Ndufa12	NADH:ubiquinone oxidoreductase subunit A12	positive in both	0.58	2	0.52	2
NDUFAB1	Ndufab1	NADH:ubiquinone oxidoreductase subunit AB1	positive in both	0.92	2	0.79	2
NDUFAF3	Ndufaf3	NADH:ubiquinone oxidoreductase complex assembly factor 3	positive in both	0.89	2	0.75	2
NDUFAF4	Ndufaf4	NADH:ubiquinone oxidoreductase complex assembly factor 4	positive in both	0.96	2	0.48	2
NDUFB5	Ndufb5	NADH:ubiquinone oxidoreductase subunit B5	positive in both	0.66	2	0.47	2
NDUFB9	Ndufb9	NADH:ubiquinone oxidoreductase subunit B9	positive in both	0.89	2	0.58	2
NDUFC2	Ndufc2	NADH:ubiquinone oxidoreductase subunit C2	positive in both	0.48	2	0.75	2
NDUFS1	Ndufs1	NADH:ubiquinone oxidoreductase core subunit S1	positive in both	0.88	2	0.41	2
NDUFS6	Ndufs6	NADH:ubiquinone oxidoreductase subunit S6	positive in both	0.89	2	0.72	2
NDUFV2	Ndufv2	NADH:ubiquinone oxidoreductase core subunit V2	positive in both	0.88	2	0.77	2
NDUFV3	Ndufv3	NADH:ubiquinone oxidoreductase subunit V3	positive in both	0.87	2	0.43	2
NEB	Neb	nebulin	positive in both	0.43	2	0.42	2
NECAB1	Necab1	N-terminal EF-hand calcium binding protein 1	positive in both	0.96	2	0.86	2
NECAB3	Necab3	N-terminal EF-hand calcium binding protein 3	positive in both	0.62	2	0.73	2
NECAP1	Necap1	NECAP endocytosis associated 1	positive in both	0.92	2	0.7	2
NEDD8	Nedd8	NEDD8 ubiquitin like modifier	positive in both	0.82	2	0.46	2
NEFH	Nefh	neurofilament heavy	positive in both	0.96	2	0.97	2
NEFL	Nefl	neurofilament light	positive in both	0.71	2	0.63	2
NEGR1	Negr1	neuronal growth regulator 1	positive in both	0.9	2	0.62	2
NEK2	Nek2	NIMA related kinase 2	positive in both	0.96	2	0.85	2
NEK3	Nek3	NIMA related kinase 3	positive in both	0.87	2	0.56	2
NELFCD	Nelfcd	negative elongation factor complex member C/D	positive in both	0.98	2	0.87	2
NELFE	Nelfe	negative elongation factor complex member E	positive in both	0.76	2	0.46	2
NELL1	Nell1	neural EGFL like 1	positive in both	0.92	2	0.71	2
NETO1	Neto1	neuropilin and tolloid like 1	positive in both	0.98	2	0.96	2
NETO2	Neto2	neuropilin and tolloid like 2	positive in both	0.98	2	0.88	2
NEU1	Neu1	neuraminidase 1	positive in both	0.81	2	0.6	2
NEURL1	Neurl1a	neuralized E3 ubiquitin protein ligase 1	positive in both	0.99	2	0.91	2
NEURL1B	Neurl1b	neuralized E3 ubiquitin protein ligase 1B	positive in both	0.95	2	0.79	2
NEURL3	Neurl3	neuralized E3 ubiquitin protein ligase 3	positive in both	0.83	2	0.49	2
NEUROD4	Neurod4	neuronal differentiation 4	positive in both	0.92	2	0.81	2
NF1	Nf1	neurofibromin 1	positive in both	0.47	2	0.4	2
NF2	Nf2	neurofibromin 2	positive in both	0.94	2	0.83	2
NFASC	Nfasc	neurofascin	positive in both	0.98	2	0.93	2
NFATC2	Nfatc2	nuclear factor of activated T cells 2	positive in both	1	2	0.77	2
NFATC2IP	Nfatc2ip	nuclear factor of activated T cells 2 interacting protein	positive in both	0.87	2	0.64	2
NFRKB	Nfrkb	nuclear factor related to kappaB binding protein	positive in both	0.81	2	0.83	2
NFYB	Nfyb	nuclear transcription factor Y subunit beta	positive in both	0.56	2	0.75	2
NGB	Ngb	neuroglobin	positive in both	0.52	2	0.77	2
NGF	Ngf	nerve growth factor	positive in both	0.76	2	0.46	2
NHLRC1	Nhlrc1	NHL repeat containing E3 ubiquitin protein ligase 1	positive in both	0.76	2	0.74	2
NIN	Nin	ninein	positive in both	0.91	2	0.78	2
NIPA1	Nipa1	NIPA magnesium transporter 1	positive in both	0.93	2	0.42	2
NIPAL2	Nipal2	NIPA like domain containing 2	positive in both	0.81	2	0.92	2
NIPAL3	Nipal3	NIPA like domain containing 3	positive in both	0.97	2	0.8	2
NIPSNAP1	Nipsnap1	nipsnap homolog 1	positive in both	0.8	2	0.82	2
NKAIN1	Nkain1	sodium/potassium transporting ATPase interacting 1	positive in both	0.96	2	0.7	2
NKAIN3	Nkain3	sodium/potassium transporting ATPase interacting 3	positive in both	0.64	2	0.67	2
NKAP	Nkap	NFKB activating protein	positive in both	0.55	2	0.82	2
NKD1	Nkd1	NKD inhibitor of WNT signaling pathway 1	positive in both	0.91	2	0.92	2
NKIRAS2	Nkiras2	NFKB inhibitor interacting Ras like 2	positive in both	0.96	2	0.59	2
NKTR	Nktr	natural killer cell triggering receptor	positive in both	0.84	2	0.55	2
NKX3-1	Nkx3-1	NK3 homeobox 1	positive in both	0.8	2	0.97	2
NKX6-1	Nkx6-1	NK6 homeobox 1	positive in both	0.78	2	0.61	2
NKX6-2	Nkx6-2	NK6 homeobox 2	positive in both	0.77	2	0.74	2
NLGN1	Nlgn1	neuroligin 1	positive in both	0.99	2	0.95	2
NLGN3	Nlgn3	neuroligin 3	positive in both	0.75	2	0.86	2
NLK	Nlk	nemo like kinase	positive in both	0.86	2	0.74	2
NME1	Nme1	NME/NM23 nucleoside diphosphate kinase 1	positive in both	0.97	2	0.66	2
NME9	Nme9	NME/NM23 family member 9	positive in both	0.67	2	0.83	2
NMRAL1	Nmral1	NmrA like redox sensor 1	positive in both	0.98	2	0.72	2
NMT2	Nmt2	N-myristoyltransferase 2	positive in both	0.8	2	0.8	2
NMUR1	Nmur1	neuromedin U receptor 1	positive in both	0.44	2	0.83	2
NNAT	Nnat	neuronatin	positive in both	0.97	2	0.93	2
NOL3	Nol3	nucleolar protein 3	positive in both	0.83	2	0.61	2
NOL4	Nol4	nucleolar protein 4	positive in both	0.99	2	0.93	2
NOL7	Nol7	nucleolar protein 7	positive in both	0.66	2	0.56	2
NONO	Nono	non-POU domain containing octamer binding	positive in both	0.89	2	0.73	2
NOTCH4	Notch4	notch receptor 4	positive in both	0.61	2	0.54	2
NOVA1	Nova1	NOVA alternative splicing regulator 1	positive in both	0.97	2	0.96	2
NOVA2	Nova2	NOVA alternative splicing regulator 2	positive in both	0.98	2	0.95	2
NOXRED1	Noxred1	NADP dependent oxidoreductase domain containing 1	positive in both	0.6	2	0.52	2
NPAS3	Npas3	neuronal PAS domain protein 3	positive in both	0.79	2	0.52	2
NPAS4	Npas4	neuronal PAS domain protein 4	positive in both	0.98	2	0.74	2
NPAT	Npat	nuclear protein, coactivator of histone transcription	positive in both	0.91	2	0.45	2
NPDC1	Npdc1	neural proliferation, differentiation and control 1	positive in both	0.81	2	0.56	2
NPHP4	Nphp4	nephrocystin 4	positive in both	0.73	2	0.9	2
NPLOC4	Nploc4	NPL4 homolog, ubiquitin recognition factor	positive in both	0.8	2	0.46	2
NPPC	Nppc	natriuretic peptide C	positive in both	0.44	2	0.81	2
NPRL2	Nprl2	NPR2 like, GATOR1 complex subunit	positive in both	0.73	2	0.6	2
NPTX1	Nptx1	neuronal pentraxin 1	positive in both	0.97	2	0.7	2
NPTX2	Nptx2	neuronal pentraxin 2	positive in both	0.97	2	0.79	2
NPTXR	Nptxr	neuronal pentraxin receptor	positive in both	0.98	2	0.83	2
NPY5R	Npy5r	neuropeptide Y receptor Y5	positive in both	0.94	2	0.5	2
NR2C2	Nr2c2	nuclear receptor subfamily 2 group C member 2	positive in both	0.8	2	0.89	2
NRAP	Nrap	nebulin related anchoring protein	positive in both	0.79	2	0.62	2
NRCAM	Nrcam	neuronal cell adhesion molecule	positive in both	0.98	2	0.94	2
NRG2	Nrg2	neuregulin 2	positive in both	0.88	2	0.9	2
NRG3	Nrg3	neuregulin 3	positive in both	0.45	2	0.69	2
NRIP3	Nrip3	nuclear receptor interacting protein 3	positive in both	0.67	2	0.62	2
NRSN1	Nrsn1	neurensin 1	positive in both	0.99	2	0.79	2
NRXN1	Nrxn1	neurexin 1	positive in both	0.98	2	0.93	2
NRXN2	Nrxn2	neurexin 2	positive in both	0.88	2	0.97	2
NSDHL	Nsdhl	NAD(P) dependent steroid dehydrogenase-like	positive in both	0.45	2	0.42	2
NSF	Nsf	N-ethylmaleimide sensitive factor, vesicle fusing ATPase	positive in both	0.97	2	0.8	2
NSG1	Nsg1	neuronal vesicle trafficking associated 1	positive in both	0.99	2	0.89	2
NSMCE1	Nsmce1	NSE1 homolog, SMC5-SMC6 complex component	positive in both	0.92	2	0.73	2
NSMCE2	Nsmce2	NSE2 (MMS21) homolog, SMC5-SMC6 complex SUMO ligase	positive in both	0.81	2	0.63	2
NSMCE4A	Nsmce4a	NSE4 homolog A, SMC5-SMC6 complex component	positive in both	0.92	2	0.78	2
NT5C2	Nt5c2	5'-nucleotidase, cytosolic II	positive in both	0.43	2	0.42	2
NT5C3A	Nt5c3	5'-nucleotidase, cytosolic IIIA	positive in both	0.88	2	0.73	2
NT5C3B	Nt5c3b	5'-nucleotidase, cytosolic IIIB	positive in both	0.76	2	0.8	2
NT5M	Nt5m	5',3'-nucleotidase, mitochondrial	positive in both	0.67	2	0.65	2
NTM	Ntm	neurotrimin	positive in both	0.94	2	0.58	2
NTN4	Ntn4	netrin 4	positive in both	0.97	2	0.87	2
NTRK1	Ntrk1	neurotrophic receptor tyrosine kinase 1	positive in both	0.77	2	0.77	2
NUBP1	Nubp1	nucleotide binding protein 1	positive in both	0.94	2	0.45	2
NUCKS1	Nucks1	nuclear casein kinase and cyclin dependent kinase substrate 1	positive in both	0.97	2	0.82	2
NUDC	Nudc	nuclear distribution C, dynein complex regulator	positive in both	0.92	2	0.78	2
NUDCD3	Nudcd3	NudC domain containing 3	positive in both	0.6	2	0.74	2
NUDT11	Nudt10	nudix hydrolase 11	positive in both	0.97	2	0.9	2
NUDT15	Nudt15	nudix hydrolase 15	positive in both	0.52	2	0.68	2
NUDT21	Nudt21	nudix hydrolase 21	positive in both	0.92	2	0.53	2
NUDT3	Nudt3	nudix hydrolase 3	positive in both	0.95	2	0.82	2
NUDT5	Nudt5	nudix hydrolase 5	positive in both	0.86	2	0.74	2
NUF2	Nuf2	NUF2 component of NDC80 kinetochore complex	positive in both	0.96	2	0.77	2
NUMA1	Numa1	nuclear mitotic apparatus protein 1	positive in both	0.89	2	0.53	2
NUP133	Nup133	nucleoporin 133	positive in both	0.5	2	0.52	2
NUP153	Nup153	nucleoporin 153	positive in both	0.82	2	0.65	2
NUP210	Nup210	nucleoporin 210	positive in both	0.9	2	0.56	2
NUP62	Nup62	nucleoporin 62	positive in both	0.92	2	0.62	2
NUP85	Nup85	nucleoporin 85	positive in both	0.85	2	0.55	2
NUP88	Nup88	nucleoporin 88	positive in both	0.7	2	0.61	2
NUPL1	Nupl1		positive in both	0.89	2	0.69	2
NUSAP1	Nusap1	nucleolar and spindle associated protein 1	positive in both	0.96	2	0.64	2
NVL	Nvl	nuclear VCP like	positive in both	0.56	2	0.48	2
NXPE3	Nxpe3	neurexophilin and PC-esterase domain family member 3	positive in both	0.99	2	0.78	2
NXPE4	Nxpe4	neurexophilin and PC-esterase domain family member 4	positive in both	0.94	2	0.66	2
NXPH1	Nxph1	neurexophilin 1	positive in both	0.98	2	0.66	2
NXPH3	Nxph3	neurexophilin 3	positive in both	0.69	2	0.62	2
NXT1	Nxt1	nuclear transport factor 2 like export factor 1	positive in both	0.92	2	0.5	2
NYAP1	Nyap1	neuronal tyrosine phosphorylated phosphoinositide-3-kinase adaptor 1	positive in both	0.98	2	0.89	2
NYAP2	Nyap2	neuronal tyrosine-phosphorylated phosphoinositide-3-kinase adaptor 2	positive in both	0.51	2	0.67	2
OBSCN	Obscn	obscurin, cytoskeletal calmodulin and titin-interacting RhoGEF	positive in both	0.93	2	0.84	2
OCM	Ocm	oncomodulin	positive in both	0.7	2	0.77	2
ODF2	Odf2	outer dense fiber of sperm tails 2	positive in both	0.89	2	0.77	2
ODF4	Odf4	outer dense fiber of sperm tails 4	positive in both	0.77	2	0.49	2
OFD1	Ofd1	OFD1 centriole and centriolar satellite protein	positive in both	0.93	2	0.49	2
OGDHL	Ogdhl	oxoglutarate dehydrogenase like	positive in both	0.98	2	0.76	2
OGFRL1	Ogfrl1	opioid growth factor receptor like 1	positive in both	0.97	2	0.69	2
OLFM1	Olfm1	olfactomedin 1	positive in both	0.98	2	0.92	2
OLFM2	Olfm2	olfactomedin 2	positive in both	0.97	2	0.87	2
ONECUT2	Onecut2	one cut homeobox 2	positive in both	0.58	2	0.77	2
OPA3	Opa3	outer mitochondrial membrane lipid metabolism regulator OPA3	positive in both	0.92	2	0.41	2
OPCML	Opcml	opioid binding protein/cell adhesion molecule like	positive in both	0.89	2	0.78	2
OPN3	Opn3	opsin 3	positive in both	0.8	2	0.8	2
OPRD1	Oprd1	opioid receptor delta 1	positive in both	0.77	2	0.96	2
OR6C2	Olfr791	olfactory receptor family 6 subfamily C member 2	positive in both	0.49	2	0.41	2
ORC2	Orc2	origin recognition complex subunit 2	positive in both	0.94	2	0.63	2
ORMDL1	Ormdl1	ORMDL sphingolipid biosynthesis regulator 1	positive in both	0.48	2	0.5	2
OSBP2	Osbp2	oxysterol binding protein 2	positive in both	0.63	2	0.66	2
OSBPL2	Osbpl2	oxysterol binding protein like 2	positive in both	0.94	2	0.55	2
OSGIN2	Osgin2	oxidative stress induced growth inhibitor family member 2	positive in both	0.76	2	0.57	2
OTOP3	Otop3	otopetrin 3	positive in both	0.61	2	0.78	2
OTUB2	Otub2	OTU deubiquitinase, ubiquitin aldehyde binding 2	positive in both	0.82	2	0.4	2
OVCA2	Ovca2	OVCA2 serine hydrolase domain containing	positive in both	0.84	2	0.5	2
OXCT1	Oxct1	3-oxoacid CoA-transferase 1	positive in both	0.84	2	0.45	2
P4HTM	P4htm	prolyl 4-hydroxylase, transmembrane	positive in both	0.77	2	0.9	2
PA2G4	Pa2g4	proliferation-associated 2G4	positive in both	0.95	2	0.6	2
PACS2	Pacs2	phosphofurin acidic cluster sorting protein 2	positive in both	0.94	2	0.76	2
PACSIN1	Pacsin1	protein kinase C and casein kinase substrate in neurons 1	positive in both	0.97	2	0.92	2
PAF1	Paf1	PAF1 homolog, Paf1/RNA polymerase II complex component	positive in both	0.66	2	0.5	2
PAFAH1B1	Pafah1b1	platelet activating factor acetylhydrolase 1b regulatory subunit 1	positive in both	0.89	2	0.78	2
PAFAH1B2	Pafah1b2	platelet activating factor acetylhydrolase 1b catalytic subunit 2	positive in both	0.97	2	0.57	2
PAFAH1B3	Pafah1b3	platelet activating factor acetylhydrolase 1b catalytic subunit 3	positive in both	0.92	2	0.73	2
PAGR1	Pagr1a	PAXIP1 associated glutamate rich protein 1	positive in both	0.92	2	0.56	2
PAIP2	Paip2	poly(A) binding protein interacting protein 2	positive in both	0.44	2	0.56	2
PAIP2B	Paip2b	poly(A) binding protein interacting protein 2B	positive in both	0.66	2	0.72	2
PAK1	Pak1	p21 (RAC1) activated kinase 1	positive in both	0.99	2	0.87	2
PAK4	Pak4	p21 (RAC1) activated kinase 4	positive in both	0.71	2	0.64	2
PALD1	Pald1	phosphatase domain containing paladin 1	positive in both	0.92	2	0.67	2
PANK3	Pank3	pantothenate kinase 3	positive in both	0.57	2	0.91	2
PANX1	Panx1	pannexin 1	positive in both	0.97	2	0.84	2
PANX2	Panx2	pannexin 2	positive in both	0.69	2	0.82	2
PAPLN	Papln	papilin, proteoglycan like sulfated glycoprotein	positive in both	0.51	2	0.42	2
PAPOLA	Papola	poly(A) polymerase alpha	positive in both	0.95	2	0.87	2
PARD6A	Pard6a	par-6 family cell polarity regulator alpha	positive in both	0.84	2	0.76	2
PARD6G	Pard6g	par-6 family cell polarity regulator gamma	positive in both	0.91	2	0.82	2
PARP1	Parp1	poly(ADP-ribose) polymerase 1	positive in both	0.88	2	0.72	2
PARP6	Parp6	poly(ADP-ribose) polymerase family member 6	positive in both	0.99	2	0.96	2
PATE2	Pate2	prostate and testis expressed 2	positive in both	0.66	2	0.75	2
PATZ1	Patz1	POZ/BTB and AT hook containing zinc finger 1	positive in both	0.75	2	0.72	2
PAX5	Pax5	paired box 5	positive in both	0.68	2	0.56	2
PAXBP1	Paxbp1	PAX3 and PAX7 binding protein 1	positive in both	0.42	2	0.54	2
PBK	Pbk	PDZ binding kinase	positive in both	0.95	2	0.59	2
PBRM1	Pbrm1	polybromo 1	positive in both	0.77	2	0.66	2
PBX4	Pbx4	PBX homeobox 4	positive in both	0.94	2	0.84	2
PCBP1	Pcbp1	poly(rC) binding protein 1	positive in both	0.82	2	0.42	2
PCBP3	Pcbp3	poly(rC) binding protein 3	positive in both	0.98	2	0.82	2
PCBP4	Pcbp4	poly(rC) binding protein 4	positive in both	0.97	2	0.66	2
PCDH1	Pcdh1	protocadherin 1	positive in both	0.96	2	0.63	2
PCDH10	Pcdh10	protocadherin 10	positive in both	0.96	2	0.72	2
PCDH15	Pcdh15	protocadherin related 15	positive in both	0.76	2	0.78	2
PCDH8	Pcdh8	protocadherin 8	positive in both	0.81	2	0.62	2
PCDHA1	Pcdha1	protocadherin alpha 1	positive in both	0.5	2	0.67	2
PCDHA10	Pcdha9	protocadherin alpha 10	positive in both	0.57	2	0.6	2
PCDHA11	Pcdha11	protocadherin alpha 11	positive in both	0.58	2	0.62	2
PCDHA2	Pcdha2	protocadherin alpha 2	positive in both	0.74	2	0.82	2
PCDHA5	Pcdha5	protocadherin alpha 5	positive in both	0.7	2	0.84	2
PCDHA9	Pcdha8	protocadherin alpha 9	positive in both	0.79	2	0.83	2
PCDHB11	Pcdhb21	protocadherin beta 11	positive in both	0.97	2	0.69	2
PCDHB14	Pcdhb20	protocadherin beta 14	positive in both	0.99	2	0.59	2
PCDHB15	Pcdhb22	protocadherin beta 15	positive in both	0.96	2	0.42	2
PCDHB16	Pcdhb17	protocadherin beta 16	positive in both	0.99	2	0.57	2
PCDHB2	Pcdhb2	protocadherin beta 2	positive in both	0.83	2	0.65	2
PCDHB3	Pcdhb3	protocadherin beta 3	positive in both	0.76	2	0.73	2
PCDHB4	Pcdhb5	protocadherin beta 4	positive in both	0.79	2	0.64	2
PCDHB5	Pcdhb10	protocadherin beta 5	positive in both	0.96	2	0.83	2
PCDHB6	Pcdhb13	protocadherin beta 6	positive in both	0.94	2	0.89	2
PCDHB7	Pcdhb15	protocadherin beta 7	positive in both	0.98	2	0.92	2
PCDHB8	Pcdhb16	protocadherin beta 8	positive in both	0.99	2	0.78	2
PCDHGA2	Pcdhga2	protocadherin gamma subfamily A, 2	positive in both	0.7	2	0.5	2
PCDHGB6	Pcdhgb6	protocadherin gamma subfamily B, 6	positive in both	0.76	2	0.53	2
PCDHGB7	Pcdhgb7	protocadherin gamma subfamily B, 7	positive in both	0.8	2	0.6	2
PCDHGC4	Pcdhgc4	protocadherin gamma subfamily C, 4	positive in both	0.97	2	0.95	2
PCDHGC5	Pcdhgc5	protocadherin gamma subfamily C, 5	positive in both	0.94	2	0.78	2
PCF11	Pcf11	PCF11 cleavage and polyadenylation factor subunit	positive in both	0.88	2	0.54	2
PCGF3	Pcgf3	polycomb group ring finger 3	positive in both	0.81	2	0.51	2
PCGF6	Pcgf6	polycomb group ring finger 6	positive in both	0.92	2	0.55	2
PCLO	Pclo	piccolo presynaptic cytomatrix protein	positive in both	0.99	2	0.95	2
PCM1	Pcm1	pericentriolar material 1	positive in both	0.97	2	0.84	2
PCNP	Pcnp	PEST proteolytic signal containing nuclear protein	positive in both	0.94	2	0.44	2
PCNX	Pcnx		positive in both	0.77	2	0.5	2
PCP4	Pcp4	Purkinje cell protein 4	positive in both	0.97	2	0.83	2
PCSK1	Pcsk1	proprotein convertase subtilisin/kexin type 1	positive in both	0.97	2	0.91	2
PCSK1N	Pcsk1n	proprotein convertase subtilisin/kexin type 1 inhibitor	positive in both	0.98	2	0.94	2
PCSK2	Pcsk2	proprotein convertase subtilisin/kexin type 2	positive in both	0.98	2	0.91	2
PCSK5	Pcsk5	proprotein convertase subtilisin/kexin type 5	positive in both	0.91	2	0.73	2
PDCD2L	Pdcd2l	programmed cell death 2 like	positive in both	0.69	2	0.62	2
PDCD5	Pdcd5	programmed cell death 5	positive in both	0.85	2	0.43	2
PDE10A	Pde10a	phosphodiesterase 10A	positive in both	0.71	2	0.58	2
PDE11A	Pde11a	phosphodiesterase 11A	positive in both	0.97	2	0.63	2
PDE1C	Pde1c	phosphodiesterase 1C	positive in both	0.95	2	0.97	2
PDE2A	Pde2a	phosphodiesterase 2A	positive in both	0.97	2	0.5	2
PDE3B	Pde3b	phosphodiesterase 3B	positive in both	0.98	2	0.81	2
PDE6D	Pde6d	phosphodiesterase 6D	positive in both	0.69	2	0.64	2
PDE9A	Pde9a	phosphodiesterase 9A	positive in both	0.96	2	0.92	2
PDIK1L	Pdik1l	PDLIM1 interacting kinase 1 like	positive in both	0.81	2	0.82	2
PDP1	Pdp1	pyruvate dehyrogenase phosphatase catalytic subunit 1	positive in both	0.95	2	0.74	2
PDP2	Pdp2	pyruvate dehyrogenase phosphatase catalytic subunit 2	positive in both	0.72	2	0.51	2
PDPK1	Pdpk1	3-phosphoinositide dependent protein kinase 1	positive in both	0.41	2	0.77	2
PDS5A	Pds5a	PDS5 cohesin associated factor A	positive in both	0.81	2	0.62	2
PDS5B	Pds5b	PDS5 cohesin associated factor B	positive in both	0.76	2	0.52	2
PDSS1	Pdss1	decaprenyl diphosphate synthase subunit 1	positive in both	0.41	2	0.59	2
PDZD2	Pdzd2	PDZ domain containing 2	positive in both	0.94	2	0.53	2
PDZD4	Pdzd4	PDZ domain containing 4	positive in both	0.96	2	0.88	2
PDZRN4	Pdzrn4	PDZ domain containing ring finger 4	positive in both	0.76	2	0.78	2
PEG10	Peg10	paternally expressed 10	positive in both	0.94	2	0.58	2
PEG3	Peg3	paternally expressed 3	positive in both	0.99	2	0.87	2
PEX1	Pex1	peroxisomal biogenesis factor 1	positive in both	0.48	2	0.82	2
PEX26	Pex26	peroxisomal biogenesis factor 26	positive in both	0.88	2	0.76	2
PEX5L	Pex5l	peroxisomal biogenesis factor 5 like	positive in both	0.98	2	0.98	2
PEX7	Pex7	peroxisomal biogenesis factor 7	positive in both	0.86	2	0.51	2
PFDN4	Pfdn4	prefoldin subunit 4	positive in both	0.92	2	0.72	2
PFN2	Pfn2	profilin 2	positive in both	0.87	2	0.86	2
PFN4	Pfn4	profilin family member 4	positive in both	0.76	2	0.84	2
PGAM5	Pgam5	PGAM family member 5, mitochondrial serine/threonine protein phosphatase	positive in both	0.83	2	0.63	2
PGAP1	Pgap1	post-GPI attachment to proteins inositol deacylase 1	positive in both	0.8	2	0.87	2
PGBD5	Pgbd5	piggyBac transposable element derived 5	positive in both	0.96	2	0.92	2
PGF	Pgf	placental growth factor	positive in both	0.99	2	0.62	2
PGM2L1	Pgm2l1	phosphoglucomutase 2 like 1	positive in both	0.95	2	0.88	2
PGP	Pgp	phosphoglycolate phosphatase	positive in both	0.82	2	0.82	2
PGR	Pgr	progesterone receptor	positive in both	0.89	2	0.9	2
PHACTR1	Phactr1	phosphatase and actin regulator 1	positive in both	0.91	2	0.93	2
PHACTR3	Phactr3	phosphatase and actin regulator 3	positive in both	0.65	2	0.85	2
PHC1	Phc1	polyhomeotic homolog 1	positive in both	0.96	2	0.71	2
PHC2	Phc2	polyhomeotic homolog 2	positive in both	0.72	2	0.48	2
PHF12	Phf12	PHD finger protein 12	positive in both	0.66	2	0.74	2
PHF14	Phf14	PHD finger protein 14	positive in both	0.6	2	0.54	2
PHF20	Phf20	PHD finger protein 20	positive in both	0.94	2	0.41	2
PHF21B	Phf21b	PHD finger protein 21B	positive in both	0.97	2	0.89	2
PHF6	Phf6	PHD finger protein 6	positive in both	0.82	2	0.84	2
PHF8	Phf8	PHD finger protein 8	positive in both	0.49	2	0.78	2
PHIP	Phip	pleckstrin homology domain interacting protein	positive in both	0.96	2	0.64	2
PHKG2	Phkg2	phosphorylase kinase catalytic subunit gamma 2	positive in both	0.74	2	0.78	2
PHRF1	Phrf1	PHD and ring finger domains 1	positive in both	0.95	2	0.54	2
PHTF1	Phtf1	putative homeodomain transcription factor 1	positive in both	0.8	2	0.46	2
PHYHIP	Phyhip	phytanoyl-CoA 2-hydroxylase interacting protein	positive in both	0.42	2	0.45	2
PHYHIPL	Phyhipl	phytanoyl-CoA 2-hydroxylase interacting protein like	positive in both	0.99	2	0.97	2
PI4KA	Pi4ka	phosphatidylinositol 4-kinase alpha	positive in both	0.86	2	0.75	2
PIANP	Pianp	PILR alpha associated neural protein	positive in both	0.96	2	0.92	2
PIAS2	Pias2	protein inhibitor of activated STAT 2	positive in both	0.92	2	0.9	2
PICK1	Pick1	protein interacting with PRKCA 1	positive in both	0.95	2	0.91	2
PIEZO2	Piezo2	piezo type mechanosensitive ion channel component 2	positive in both	0.97	2	0.76	2
PIF1	Pif1	PIF1 5'-to-3' DNA helicase	positive in both	0.9	2	0.71	2
PIGF	Pigf	phosphatidylinositol glycan anchor biosynthesis class F	positive in both	0.75	2	0.76	2
PIGM	Pigm	phosphatidylinositol glycan anchor biosynthesis class M	positive in both	0.65	2	0.57	2
PIGP	Pigp	phosphatidylinositol glycan anchor biosynthesis class P	positive in both	0.56	2	0.42	2
PIH1D1	Pih1d1	PIH1 domain containing 1	positive in both	0.84	2	0.45	2
PIK3AP1	Pik3ap1	phosphoinositide-3-kinase adaptor protein 1	positive in both	0.81	2	0.45	2
PIK3R3	Pik3r3	phosphoinositide-3-kinase regulatory subunit 3	positive in both	0.93	2	0.75	2
PIM2	Pim2	Pim-2 proto-oncogene, serine/threonine kinase	positive in both	0.92	2	0.86	2
PIN4	Pin4	peptidylprolyl cis/trans isomerase, NIMA-interacting 4	positive in both	0.68	2	0.53	2
PIP4K2A	Pip4k2a	phosphatidylinositol-5-phosphate 4-kinase type 2 alpha	positive in both	0.97	2	0.85	2
PIP4K2B	Pip4k2b	phosphatidylinositol-5-phosphate 4-kinase type 2 beta	positive in both	0.71	2	0.43	2
PIP4K2C	Pip4k2c	phosphatidylinositol-5-phosphate 4-kinase type 2 gamma	positive in both	0.95	2	0.72	2
PIP5K1C	Pip5k1c	phosphatidylinositol-4-phosphate 5-kinase type 1 gamma	positive in both	0.92	2	0.64	2
PIP5KL1	Pip5kl1	phosphatidylinositol-4-phosphate 5-kinase like 1	positive in both	0.87	2	0.83	2
PIPOX	Pipox	pipecolic acid and sarcosine oxidase	positive in both	0.87	2	0.51	2
PIRT	Pirt	phosphoinositide interacting regulator of transient receptor potential channels	positive in both	0.96	2	0.8	2
PITHD1	Pithd1	PITH domain containing 1	positive in both	0.95	2	0.75	2
PITPNB	Pitpnb	phosphatidylinositol transfer protein beta	positive in both	0.93	2	0.69	2
PITPNM2	Pitpnm2	phosphatidylinositol transfer protein membrane associated 2	positive in both	0.66	2	0.64	2
PITX2	Pitx2	paired like homeodomain 2	positive in both	0.6	2	0.48	2
PJA1	Pja1	praja ring finger ubiquitin ligase 1	positive in both	0.94	2	0.65	2
PJA2	Pja2	praja ring finger ubiquitin ligase 2	positive in both	0.96	2	0.85	2
PKD1L1	Pkd1l1	polycystin 1 like 1, transient receptor potential channel interacting	positive in both	0.97	2	0.72	2
PKD2L1	Pkd2l1	polycystin 2 like 1, transient receptor potential cation channel	positive in both	0.93	2	0.77	2
PKIA	Pkia	cAMP-dependent protein kinase inhibitor alpha	positive in both	0.74	2	0.47	2
PKIB	Pkib	cAMP-dependent protein kinase inhibitor beta	positive in both	0.97	2	0.93	2
PKIG	Pkig	cAMP-dependent protein kinase inhibitor gamma	positive in both	0.86	2	0.85	2
PKNOX1	Pknox1	PBX/knotted 1 homeobox 1	positive in both	0.87	2	0.52	2
PKNOX2	Pknox2	PBX/knotted 1 homeobox 2	positive in both	0.97	2	0.91	2
PKP4	Pkp4	plakophilin 4	positive in both	0.89	2	0.87	2
PLA2G3	Pla2g3	phospholipase A2 group III	positive in both	0.9	2	0.94	2
PLA2G4C	Pla2g4c	phospholipase A2 group IVC	positive in both	0.53	2	0.73	2
PLCB4	Plcb4	phospholipase C beta 4	positive in both	0.94	2	0.6	2
PLCD4	Plcd4	phospholipase C delta 4	positive in both	0.59	2	0.66	2
PLCG2	Plcg2	phospholipase C gamma 2	positive in both	0.87	2	0.65	2
PLCL2	Plcl2	phospholipase C like 2	positive in both	0.98	2	0.89	2
PLCXD3	Plcxd3	phosphatidylinositol specific phospholipase C X domain containing 3	positive in both	0.96	2	0.92	2
PLD5	Pld5	phospholipase D family member 5	positive in both	0.85	2	0.83	2
PLEKHB2	Plekhb2	pleckstrin homology domain containing B2	positive in both	0.89	2	0.44	2
PLK1	Plk1	polo like kinase 1	positive in both	0.97	2	0.6	2
PLK5	Plk5	polo like kinase 5	positive in both	0.98	2	0.96	2
PLXNA2	Plxna2	plexin A2	positive in both	0.95	2	0.68	2
PLXNA3	Plxna3	plexin A3	positive in both	0.98	2	0.77	2
PMVK	Pmvk	phosphomevalonate kinase	positive in both	0.94	2	0.68	2
PNCK	Pnck	pregnancy up-regulated nonubiquitous CaM kinase	positive in both	0.76	2	0.79	2
PNMA1	Pnma1	PNMA family member 1	positive in both	0.96	2	0.42	2
PNMA2	Pnma2	PNMA family member 2	positive in both	0.95	2	0.85	2
PNMA3	Pnma3	PNMA family member 3	positive in both	0.62	2	0.55	2
PNMAL1	Pnmal1		positive in both	0.95	2	0.93	2
PNMAL2	Pnmal2		positive in both	0.96	2	0.91	2
PNN	Pnn	pinin, desmosome associated protein	positive in both	0.61	2	0.77	2
PNPLA5	Pnpla5	patatin like phospholipase domain containing 5	positive in both	0.59	2	0.69	2
PNPT1	Pnpt1	polyribonucleotide nucleotidyltransferase 1	positive in both	0.73	2	0.6	2
POC1B	Poc1b	POC1 centriolar protein B	positive in both	0.89	2	0.81	2
POC5	Poc5	POC5 centriolar protein	positive in both	0.67	2	0.87	2
PODXL2	Podxl2	podocalyxin like 2	positive in both	0.9	2	0.73	2
POGK	Pogk	pogo transposable element derived with KRAB domain	positive in both	0.98	2	0.84	2
POGZ	Pogz	pogo transposable element derived with ZNF domain	positive in both	0.47	2	0.59	2
POLD3	Pold3	DNA polymerase delta 3, accessory subunit	positive in both	0.95	2	0.81	2
POLQ	Polq	DNA polymerase theta	positive in both	0.92	2	0.72	2
POLR2A	Polr2a	RNA polymerase II subunit A	positive in both	0.77	2	0.59	2
POLR2B	Polr2b	RNA polymerase II subunit B	positive in both	0.93	2	0.56	2
POLR2G	Polr2g	RNA polymerase II subunit G	positive in both	0.81	2	0.58	2
POLR2I	Polr2i	RNA polymerase II subunit I	positive in both	0.74	2	0.7	2
POLR3K	Polr3k	RNA polymerase III subunit K	positive in both	0.89	2	0.78	2
POM121C	Pom121	POM121 transmembrane nucleoporin C	positive in both	0.87	2	0.83	2
POMT2	Pomt2	protein O-mannosyltransferase 2	positive in both	0.76	2	0.65	2
POP5	Pop5	POP5 homolog, ribonuclease P/MRP subunit	positive in both	0.84	2	0.84	2
POU2AF1	Pou2af1	POU class 2 homeobox associating factor 1	positive in both	0.71	2	0.56	2
POU2F1	Pou2f1	POU class 2 homeobox 1	positive in both	0.94	2	0.85	2
POU2F2	Pou2f2	POU class 2 homeobox 2	positive in both	0.87	2	0.96	2
POU3F4	Pou3f4	POU class 3 homeobox 4	positive in both	0.69	2	0.82	2
POU4F1	Pou4f1	POU class 4 homeobox 1	positive in both	0.72	2	0.85	2
PPAT	Ppat	phosphoribosyl pyrophosphate amidotransferase	positive in both	0.72	2	0.57	2
PPDPF	Ppdpf	pancreatic progenitor cell differentiation and proliferation factor	positive in both	0.5	2	0.66	2
PPFIA1	Ppfia1	PTPRF interacting protein alpha 1	positive in both	0.94	2	0.49	2
PPFIA2	Ppfia2	PTPRF interacting protein alpha 2	positive in both	0.96	2	0.91	2
PPFIA3	Ppfia3	PTPRF interacting protein alpha 3	positive in both	0.98	2	0.88	2
PPIF	Ppif	peptidylprolyl isomerase F	positive in both	0.9	2	0.43	2
PPIH	Ppih	peptidylprolyl isomerase H	positive in both	0.66	2	0.55	2
PPIL1	Ppil1	peptidylprolyl isomerase like 1	positive in both	0.66	2	0.77	2
PPIL4	Ppil4	peptidylprolyl isomerase like 4	positive in both	0.81	2	0.71	2
PPIP5K2	Ppip5k2	diphosphoinositol pentakisphosphate kinase 2	positive in both	0.99	2	0.81	2
PPM1A	Ppm1a	protein phosphatase, Mg2+/Mn2+ dependent 1A	positive in both	0.69	2	0.72	2
PPM1B	Ppm1b	protein phosphatase, Mg2+/Mn2+ dependent 1B	positive in both	0.5	2	0.84	2
PPM1E	Ppm1e	protein phosphatase, Mg2+/Mn2+ dependent 1E	positive in both	0.95	2	0.63	2
PPM1G	Ppm1g	protein phosphatase, Mg2+/Mn2+ dependent 1G	positive in both	0.96	2	0.7	2
PPM1L	Ppm1l	protein phosphatase, Mg2+/Mn2+ dependent 1L	positive in both	0.94	2	0.86	2
PPME1	Ppme1	protein phosphatase methylesterase 1	positive in both	0.98	2	0.55	2
PPP1R16B	Ppp1r16b	protein phosphatase 1 regulatory subunit 16B	positive in both	0.88	2	0.56	2
PPP1R26	Ppp1r26	protein phosphatase 1 regulatory subunit 26	positive in both	0.89	2	0.76	2
PPP1R37	Ppp1r37	protein phosphatase 1 regulatory subunit 37	positive in both	0.92	2	0.77	2
PPP1R3A	Ppp1r3a	protein phosphatase 1 regulatory subunit 3A	positive in both	0.83	2	0.63	2
PPP1R3E	Ppp1r3e	protein phosphatase 1 regulatory subunit 3E	positive in both	0.66	2	0.6	2
PPP1R3F	Ppp1r3f	protein phosphatase 1 regulatory subunit 3F	positive in both	0.94	2	0.61	2
PPP1R7	Ppp1r7	protein phosphatase 1 regulatory subunit 7	positive in both	0.8	2	0.61	2
PPP1R8	Ppp1r8	protein phosphatase 1 regulatory subunit 8	positive in both	0.94	2	0.73	2
PPP2CA	Ppp2ca	protein phosphatase 2 catalytic subunit alpha	positive in both	0.85	2	0.69	2
PPP2R2C	Ppp2r2c	protein phosphatase 2 regulatory subunit Bgamma	positive in both	0.98	2	0.93	2
PPP2R2D	Ppp2r2d	protein phosphatase 2 regulatory subunit Bdelta	positive in both	0.88	2	0.7	2
PPP2R3C	Ppp2r3c	protein phosphatase 2 regulatory subunit B''gamma	positive in both	0.89	2	0.49	2
PPP2R5A	Ppp2r5a	protein phosphatase 2 regulatory subunit B'alpha	positive in both	0.89	2	0.44	2
PPP2R5E	Ppp2r5e	protein phosphatase 2 regulatory subunit B'epsilon	positive in both	0.62	2	0.58	2
PPP3CA	Ppp3ca	protein phosphatase 3 catalytic subunit alpha	positive in both	0.68	2	0.5	2
PPP3CB	Ppp3cb	protein phosphatase 3 catalytic subunit beta	positive in both	0.84	2	0.74	2
PPP3R1	Ppp3r1	protein phosphatase 3 regulatory subunit B, alpha	positive in both	0.73	2	0.75	2
PPP4C	Ppp4c	protein phosphatase 4 catalytic subunit	positive in both	0.94	2	0.42	2
PPP5C	Ppp5c	protein phosphatase 5 catalytic subunit	positive in both	0.94	2	0.87	2
PPP6C	Ppp6c	protein phosphatase 6 catalytic subunit	positive in both	0.95	2	0.74	2
PPP6R1	Ppp6r1	protein phosphatase 6 regulatory subunit 1	positive in both	0.95	2	0.65	2
PPP6R2	Ppp6r2	protein phosphatase 6 regulatory subunit 2	positive in both	0.83	2	0.67	2
PQBP1	Pqbp1	polyglutamine binding protein 1	positive in both	0.9	2	0.49	2
PRDM1	Prdm1	PR/SET domain 1	positive in both	0.95	2	0.57	2
PRDM10	Prdm10	PR/SET domain 10	positive in both	0.59	2	0.83	2
PRDM15	Prdm15	PR/SET domain 15	positive in both	0.79	2	0.6	2
PRDM4	Prdm4	PR/SET domain 4	positive in both	0.83	2	0.56	2
PRDX2	Prdx2	peroxiredoxin 2	positive in both	0.95	2	0.66	2
PREPL	Prepl	prolyl endopeptidase like	positive in both	0.96	2	0.88	2
PREX1	Prex1	phosphatidylinositol-3,4,5-trisphosphate dependent Rac exchange factor 1	positive in both	0.97	2	0.86	2
PRICKLE2	Prickle2	prickle planar cell polarity protein 2	positive in both	0.96	2	0.75	2
PRIM1	Prim1	DNA primase subunit 1	positive in both	0.95	2	0.81	2
PRIM2	Prim2	DNA primase subunit 2	positive in both	0.47	2	0.62	2
PRIMA1	Prima1	proline rich membrane anchor 1	positive in both	0.76	2	0.85	2
PRKACA	Prkaca	protein kinase cAMP-activated catalytic subunit alpha	positive in both	0.97	2	0.46	2
PRKACB	Prkacb	protein kinase cAMP-activated catalytic subunit beta	positive in both	0.97	2	0.87	2
PRKAG2	Prkag2	protein kinase AMP-activated non-catalytic subunit gamma 2	positive in both	0.98	2	0.77	2
PRKAR1A	Prkar1a	protein kinase cAMP-dependent type I regulatory subunit alpha	positive in both	0.99	2	0.76	2
PRKAR2A	Prkar2a	protein kinase cAMP-dependent type II regulatory subunit alpha	positive in both	0.88	2	0.55	2
PRKCB	Prkcb	protein kinase C beta	positive in both	0.91	2	0.83	2
PRLHR	Prlhr	prolactin releasing hormone receptor	positive in both	0.47	2	0.57	2
PRLR	Prlr	prolactin receptor	positive in both	0.84	2	0.56	2
PRMT1	Prmt1	protein arginine methyltransferase 1	positive in both	0.97	2	0.73	2
PROK1	Prok1	prokineticin 1	positive in both	0.74	2	0.54	2
PROK2	Prok2	prokineticin 2	positive in both	0.83	2	0.84	2
PROM2	Prom2	prominin 2	positive in both	0.97	2	0.96	2
PROX1	Prox1	prospero homeobox 1	positive in both	0.99	2	0.97	2
PRPF3	Prpf3	pre-mRNA processing factor 3	positive in both	0.78	2	0.42	2
PRPF31	Prpf31	pre-mRNA processing factor 31	positive in both	0.96	2	0.51	2
PRPF38A	Prpf38a	pre-mRNA processing factor 38A	positive in both	0.87	2	0.59	2
PRPF4	Prpf4	pre-mRNA processing factor 4	positive in both	0.9	2	0.77	2
PRPF8	Prpf8	pre-mRNA processing factor 8	positive in both	0.94	2	0.64	2
PRPH	Prph	peripherin	positive in both	0.88	2	0.6	2
PRPS1	Prps1	phosphoribosyl pyrophosphate synthetase 1	positive in both	0.67	2	0.73	2
PRR12	Prr12	proline rich 12	positive in both	0.68	2	0.55	2
PRR15	Prr15	proline rich 15	positive in both	0.5	2	0.88	2
PRR16	Prr16	proline rich 16	positive in both	0.92	2	0.83	2
PRR19	Prr19	proline rich 19	positive in both	0.55	2	0.85	2
PRRC2A	Prrc2a	proline rich coiled-coil 2A	positive in both	0.6	2	0.53	2
PRRT2	Prrt2	proline rich transmembrane protein 2	positive in both	0.96	2	0.86	2
PRRT3	Prrt3	proline rich transmembrane protein 3	positive in both	0.95	2	0.96	2
PRUNE2	Prune2	prune homolog 2 with BCH domain	positive in both	0.98	2	0.81	2
PSD	Psd	pleckstrin and Sec7 domain containing	positive in both	0.5	2	0.8	2
PSD2	Psd2	pleckstrin and Sec7 domain containing 2	positive in both	0.79	2	0.81	2
PSEN1	Psen1	presenilin 1	positive in both	0.84	2	0.44	2
PSIP1	Psip1	PC4 and SFRS1 interacting protein 1	positive in both	0.96	2	0.85	2
PSMA1	Psma1	proteasome 20S subunit alpha 1	positive in both	0.74	2	0.81	2
PSMA3	Psma3	proteasome 20S subunit alpha 3	positive in both	0.78	2	0.4	2
PSMB6	Psmb6	proteasome 20S subunit beta 6	positive in both	0.73	2	0.45	2
PSMB7	Psmb7	proteasome 20S subunit beta 7	positive in both	0.95	2	0.61	2
PSMC1	Psmc1	proteasome 26S subunit, ATPase 1	positive in both	0.47	2	0.71	2
PSMC3IP	Psmc3ip	PSMC3 interacting protein	positive in both	0.97	2	0.8	2
PSMC4	Psmc4	proteasome 26S subunit, ATPase 4	positive in both	0.97	2	0.56	2
PSMC5	Psmc5	proteasome 26S subunit, ATPase 5	positive in both	0.94	2	0.65	2
PSMD12	Psmd12	proteasome 26S subunit, non-ATPase 12	positive in both	0.76	2	0.43	2
PSMD13	Psmd13	proteasome 26S subunit, non-ATPase 13	positive in both	0.94	2	0.69	2
PSME3	Psme3	proteasome activator subunit 3	positive in both	0.97	2	0.54	2
PSME4	Psme4	proteasome activator subunit 4	positive in both	0.88	2	0.52	2
PSMF1	Psmf1	proteasome inhibitor subunit 1	positive in both	0.96	2	0.53	2
PTBP3	Ptbp3	polypyrimidine tract binding protein 3	positive in both	0.97	2	0.84	2
PTCH2	Ptch2	patched 2	positive in both	0.84	2	0.88	2
PTGES3	Ptges3	prostaglandin E synthase 3	positive in both	0.49	2	0.63	2
PTK2	Ptk2	protein tyrosine kinase 2	positive in both	0.95	2	0.46	2
PTN	Ptn	pleiotrophin	positive in both	0.98	2	0.94	2
PTOV1	Ptov1	PTOV1 extended AT-hook containing adaptor protein	positive in both	0.91	2	0.54	2
PTP4A3	Ptp4a3	protein tyrosine phosphatase 4A3	positive in both	0.98	2	0.93	2
PTPDC1	Ptpdc1	protein tyrosine phosphatase domain containing 1	positive in both	0.94	2	0.74	2
PTPN4	Ptpn4	protein tyrosine phosphatase non-receptor type 4	positive in both	0.87	2	0.81	2
PTPN6	Ptpn6	protein tyrosine phosphatase non-receptor type 6	positive in both	0.58	2	0.54	2
PTPRCAP	Ptprcap	protein tyrosine phosphatase receptor type C associated protein	positive in both	0.65	2	0.66	2
PTPRN	Ptprn	protein tyrosine phosphatase receptor type N	positive in both	0.95	2	0.69	2
PTPRN2	Ptprn2	protein tyrosine phosphatase receptor type N2	positive in both	0.98	2	0.93	2
PTPRR	Ptprr	protein tyrosine phosphatase receptor type R	positive in both	0.6	2	0.55	2
PTPRT	Ptprt	protein tyrosine phosphatase receptor type T	positive in both	0.98	2	0.95	2
PTPRZ1	Ptprz1	protein tyrosine phosphatase receptor type Z1	positive in both	0.98	2	0.6	2
PTRHD1	Ptrhd1	peptidyl-tRNA hydrolase domain containing 1	positive in both	0.83	2	0.71	2
PUF60	Puf60	poly(U) binding splicing factor 60	positive in both	0.56	2	0.46	2
PUM1	Pum1	pumilio RNA binding family member 1	positive in both	0.89	2	0.58	2
PUM2	Pum2	pumilio RNA binding family member 2	positive in both	0.94	2	0.77	2
PURA	Pura	purine rich element binding protein A	positive in both	0.83	2	0.78	2
PURG	Purg	purine rich element binding protein G	positive in both	0.89	2	0.88	2
PUSL1	Pusl1	pseudouridine synthase like 1	positive in both	0.57	2	0.43	2
PYGM	Pygm	glycogen phosphorylase, muscle associated	positive in both	0.45	2	0.52	2
QDPR	Qdpr	quinoid dihydropteridine reductase	positive in both	0.84	2	0.41	2
QRSL1	Qrsl1	glutaminyl-tRNA amidotransferase subunit QRSL1	positive in both	0.84	2	0.72	2
QSOX2	Qsox2	quiescin sulfhydryl oxidase 2	positive in both	0.96	2	0.63	2
R3HDM1	R3hdm1	R3H domain containing 1	positive in both	0.95	2	0.67	2
R3HDM2	R3hdm2	R3H domain containing 2	positive in both	0.92	2	0.61	2
R3HDM4	R3hdm4	R3H domain containing 4	positive in both	0.68	2	0.73	2
RAB11FIP4	Rab11fip4	RAB11 family interacting protein 4	positive in both	0.93	2	0.97	2
RAB23	Rab23	RAB23, member RAS oncogene family	positive in both	0.96	2	0.64	2
RAB27A	Rab27a	RAB27A, member RAS oncogene family	positive in both	0.84	2	0.94	2
RAB2A	Rab2a	RAB2A, member RAS oncogene family	positive in both	0.92	2	0.42	2
RAB2B	Rab2b	RAB2B, member RAS oncogene family	positive in both	0.88	2	0.49	2
RAB37	Rab37	RAB37, member RAS oncogene family	positive in both	0.76	2	0.63	2
RAB39A	Rab39	RAB39A, member RAS oncogene family	positive in both	0.97	2	0.42	2
RAB39B	Rab39b	RAB39B, member RAS oncogene family	positive in both	0.98	2	0.92	2
RAB3A	Rab3a	RAB3A, member RAS oncogene family	positive in both	0.47	2	0.91	2
RAB3C	Rab3c	RAB3C, member RAS oncogene family	positive in both	0.99	2	0.88	2
RAB3IP	Rab3ip	RAB3A interacting protein	positive in both	0.87	2	0.76	2
RAB40C	Rab40c	RAB40C, member RAS oncogene family	positive in both	0.72	2	0.65	2
RAB44	Rab44	RAB44, member RAS oncogene family	positive in both	0.5	2	0.78	2
RAB6A	Rab6a	RAB6A, member RAS oncogene family	positive in both	0.96	2	0.73	2
RABEP1	Rabep1	rabaptin, RAB GTPase binding effector protein 1	positive in both	0.9	2	0.79	2
RACGAP1	Racgap1	Rac GTPase activating protein 1	positive in both	0.97	2	0.82	2
RAD17	Rad17	RAD17 checkpoint clamp loader component	positive in both	0.88	2	0.66	2
RAD21	Rad21	RAD21 cohesin complex component	positive in both	0.98	2	0.83	2
RAD51	Rad51	RAD51 recombinase	positive in both	0.52	2	0.61	2
RAD51AP1	Rad51ap1	RAD51 associated protein 1	positive in both	0.88	2	0.52	2
RAD54L	Rad54l	RAD54 like	positive in both	0.8	2	0.61	2
RAI2	Rai2	retinoic acid induced 2	positive in both	0.98	2	0.84	2
RALA	Rala	RAS like proto-oncogene A	positive in both	0.41	2	0.51	2
RALGAPA1	Ralgapa1	Ral GTPase activating protein catalytic subunit alpha 1	positive in both	0.92	2	0.9	2
RALGAPB	Ralgapb	Ral GTPase activating protein non-catalytic subunit beta	positive in both	0.92	2	0.56	2
RALGDS	Ralgds	ral guanine nucleotide dissociation stimulator	positive in both	0.96	2	0.74	2
RALGPS1	Ralgps1	Ral GEF with PH domain and SH3 binding motif 1	positive in both	0.99	2	0.92	2
RALGPS2	Ralgps2	Ral GEF with PH domain and SH3 binding motif 2	positive in both	0.98	2	0.93	2
RALY	Raly	RALY heterogeneous nuclear ribonucleoprotein	positive in both	0.92	2	0.61	2
RAN	Ran	RAN, member RAS oncogene family	positive in both	0.91	2	0.73	2
RANBP1	Ranbp1	RAN binding protein 1	positive in both	0.84	2	0.6	2
RANBP3	Ranbp3	RAN binding protein 3	positive in both	0.91	2	0.65	2
RANBP9	Ranbp9	RAN binding protein 9	positive in both	0.98	2	0.54	2
RANGAP1	Rangap1	Ran GTPase activating protein 1	positive in both	0.96	2	0.83	2
RAP1GAP	Rap1gap	RAP1 GTPase activating protein	positive in both	0.99	2	0.93	2
RAP1GAP2	Rap1gap2	RAP1 GTPase activating protein 2	positive in both	0.97	2	0.9	2
RAP2A	Rap2a	RAP2A, member of RAS oncogene family	positive in both	0.78	2	0.67	2
RAPGEF1	Rapgef1	Rap guanine nucleotide exchange factor 1	positive in both	0.98	2	0.61	2
RAPGEF3	Rapgef3	Rap guanine nucleotide exchange factor 3	positive in both	0.89	2	0.42	2
RAPGEF4	Rapgef4	Rap guanine nucleotide exchange factor 4	positive in both	0.97	2	0.98	2
RASA2	Rasa2	RAS p21 protein activator 2	positive in both	0.5	2	0.42	2
RASAL2	Rasal2	RAS protein activator like 2	positive in both	0.96	2	0.56	2
RASD2	Rasd2	RASD family member 2	positive in both	0.97	2	0.41	2
RASGRF2	Rasgrf2	Ras protein specific guanine nucleotide releasing factor 2	positive in both	0.5	2	0.48	2
RASGRP2	Rasgrp2	RAS guanyl releasing protein 2	positive in both	0.84	2	0.88	2
RASIP1	Rasip1	Ras interacting protein 1	positive in both	0.96	2	0.87	2
RASL10B	Rasl10b	RAS like family 10 member B	positive in both	0.96	2	0.84	2
RASSF4	Rassf4	Ras association domain family member 4	positive in both	0.85	2	0.71	2
RB1	Rb1	RB transcriptional corepressor 1	positive in both	0.99	2	0.94	2
RBBP4	Rbbp4	RB binding protein 4, chromatin remodeling factor	positive in both	0.87	2	0.56	2
RBBP6	Rbbp6	RB binding protein 6, ubiquitin ligase	positive in both	0.95	2	0.46	2
RBBP8	Rbbp8	RB binding protein 8, endonuclease	positive in both	0.9	2	0.58	2
RBFOX1	Rbfox1	RNA binding fox-1 homolog 1	positive in both	0.86	2	0.82	2
RBM10	Rbm10	RNA binding motif protein 10	positive in both	0.57	2	0.78	2
RBM11	Rbm11	RNA binding motif protein 11	positive in both	0.78	2	0.54	2
RBM12B	Rbm12b1	RNA binding motif protein 12B	positive in both	0.7	2	0.7	2
RBM14	Rbm14	RNA binding motif protein 14	positive in both	0.62	2	0.66	2
RBM15B	Rbm15b	RNA binding motif protein 15B	positive in both	0.95	2	0.7	2
RBM18	Rbm18	RNA binding motif protein 18	positive in both	0.96	2	0.77	2
RBM24	Rbm24	RNA binding motif protein 24	positive in both	0.96	2	0.92	2
RBM27	Rbm27	RNA binding motif protein 27	positive in both	0.9	2	0.81	2
RBM3	Rbm3	RNA binding motif protein 3	positive in both	0.87	2	0.49	2
RBM42	Rbm42	RNA binding motif protein 42	positive in both	0.85	2	0.49	2
RBM48	Rbm48	RNA binding motif protein 48	positive in both	0.93	2	0.7	2
RBMX	Rbmx	RNA binding motif protein X-linked	positive in both	0.7	2	0.9	2
RBMX2	Rbmx2	RNA binding motif protein X-linked 2	positive in both	0.9	2	0.78	2
RC3H2	Rc3h2	ring finger and CCCH-type domains 2	positive in both	0.97	2	0.84	2
RCAN3	Rcan3	RCAN family member 3	positive in both	0.98	2	0.49	2
RCC1	Rcc1	regulator of chromosome condensation 1	positive in both	0.91	2	0.56	2
RCC2	Rcc2	regulator of chromosome condensation 2	positive in both	0.94	2	0.6	2
RCOR1	Rcor1	REST corepressor 1	positive in both	0.87	2	0.61	2
RCOR2	Rcor2	REST corepressor 2	positive in both	0.9	2	0.82	2
RDH11	Rdh11	retinol dehydrogenase 11	positive in both	0.8	2	0.43	2
RDH16	Rdh9	retinol dehydrogenase 16	positive in both	0.95	2	0.74	2
RDX	Rdx	radixin	positive in both	0.77	2	0.62	2
REC8	Rec8	REC8 meiotic recombination protein	positive in both	0.69	2	0.85	2
REEP1	Reep1	receptor accessory protein 1	positive in both	0.83	2	0.96	2
REEP2	Reep2	receptor accessory protein 2	positive in both	0.99	2	0.92	2
REEP5	Reep5	receptor accessory protein 5	positive in both	0.95	2	0.56	2
RELL2	Rell2	RELT like 2	positive in both	0.85	2	0.66	2
RELN	Reln	reelin	positive in both	0.44	2	0.64	2
REM2	Rem2	RRAD and GEM like GTPase 2	positive in both	0.76	2	0.89	2
REPS1	Reps1	RALBP1 associated Eps domain containing 1	positive in both	0.94	2	0.55	2
RESP18	Resp18	regulated endocrine specific protein 18	positive in both	0.95	2	0.92	2
RET	Ret	ret proto-oncogene	positive in both	0.99	2	0.88	2
REV1	Rev1	REV1 DNA directed polymerase	positive in both	0.98	2	0.84	2
REV3L	Rev3l	REV3 like, DNA directed polymerase zeta catalytic subunit	positive in both	0.96	2	0.87	2
RFC2	Rfc2	replication factor C subunit 2	positive in both	0.9	2	0.84	2
RFC3	Rfc3	replication factor C subunit 3	positive in both	0.74	2	0.75	2
RFC4	Rfc4	replication factor C subunit 4	positive in both	0.86	2	0.55	2
RFC5	Rfc5	replication factor C subunit 5	positive in both	0.88	2	0.63	2
RFWD3	Rfwd3	ring finger and WD repeat domain 3	positive in both	0.71	2	0.52	2
RFX3	Rfx3	regulatory factor X3	positive in both	0.93	2	0.87	2
RFX7	Rfx7	regulatory factor X7	positive in both	0.97	2	0.68	2
RGL3	Rgl3	ral guanine nucleotide dissociation stimulator like 3	positive in both	0.62	2	0.53	2
RGS16	Rgs16	regulator of G protein signaling 16	positive in both	0.92	2	0.77	2
RGS17	Rgs17	regulator of G protein signaling 17	positive in both	0.97	2	0.83	2
RGS2	Rgs2	regulator of G protein signaling 2	positive in both	0.96	2	0.49	2
RGS7	Rgs7	regulator of G protein signaling 7	positive in both	0.99	2	0.9	2
RGS7BP	Rgs7bp	regulator of G protein signaling 7 binding protein	positive in both	0.97	2	0.56	2
RGS8	Rgs8	regulator of G protein signaling 8	positive in both	0.66	2	0.81	2
RGS9	Rgs9	regulator of G protein signaling 9	positive in both	0.87	2	0.96	2
RHBDD3	Rhbdd3	rhomboid domain containing 3	positive in both	0.41	2	0.82	2
RHBDL1	Rhbdl1	rhomboid like 1	positive in both	0.65	2	0.55	2
RHEBL1	Rhebl1	RHEB like 1	positive in both	0.94	2	0.69	2
RHOT2	Rhot2	ras homolog family member T2	positive in both	0.86	2	0.66	2
RHPN2	Rhpn2	rhophilin Rho GTPase binding protein 2	positive in both	0.78	2	0.47	2
RIC3	Ric3	RIC3 acetylcholine receptor chaperone	positive in both	0.98	2	0.88	2
RIF1	Rif1	replication timing regulatory factor 1	positive in both	0.74	2	0.72	2
RIIAD1	Riiad1	regulatory subunit of type II PKA R-subunit domain containing 1	positive in both	0.89	2	0.48	2
RIMBP2	Rimbp2	RIMS binding protein 2	positive in both	0.94	2	0.92	2
RIMBP3C	Rimbp3	RIMS binding protein 3C	positive in both	0.45	2	0.52	2
RIMKLA	Rimkla	ribosomal modification protein rimK like family member A	positive in both	0.78	2	0.96	2
RIMKLB	Rimklb	ribosomal modification protein rimK like family member B	positive in both	0.71	2	0.66	2
RIMS1	Rims1	regulating synaptic membrane exocytosis 1	positive in both	0.81	2	0.89	2
RIMS2	Rims2	regulating synaptic membrane exocytosis 2	positive in both	0.98	2	0.89	2
RIMS3	Rims3	regulating synaptic membrane exocytosis 3	positive in both	0.99	2	0.97	2
RIOK3	Riok3	RIO kinase 3	positive in both	0.95	2	0.58	2
RIT2	Rit2	Ras like without CAAX 2	positive in both	0.51	2	0.74	2
RMDN3	Rmdn3	regulator of microtubule dynamics 3	positive in both	0.66	2	0.79	2
RMND5A	Rmnd5a	required for meiotic nuclear division 5 homolog A	positive in both	0.96	2	0.53	2
RNASEH2B	Rnaseh2b	ribonuclease H2 subunit B	positive in both	0.77	2	0.79	2
RNASEK	Rnasek	ribonuclease K	positive in both	0.84	2	0.69	2
RND2	Rnd2	Rho family GTPase 2	positive in both	0.98	2	0.82	2
RNF112	Rnf112	ring finger protein 112	positive in both	0.93	2	0.83	2
RNF115	Rnf115	ring finger protein 115	positive in both	0.79	2	0.62	2
RNF126	Rnf126	ring finger protein 126	positive in both	0.89	2	0.68	2
RNF130	Rnf130	ring finger protein 130	positive in both	0.76	2	0.61	2
RNF133	Rnf133	ring finger protein 133	positive in both	0.5	2	0.82	2
RNF138	Rnf138	ring finger protein 138	positive in both	0.94	2	0.45	2
RNF14	Rnf14	ring finger protein 14	positive in both	0.62	2	0.72	2
RNF144A	Rnf144a	ring finger protein 144A	positive in both	0.92	2	0.96	2
RNF148	Rnf148	ring finger protein 148	positive in both	0.52	2	0.71	2
RNF152	Rnf152	ring finger protein 152	positive in both	0.95	2	0.89	2
RNF157	Rnf157	ring finger protein 157	positive in both	0.98	2	0.91	2
RNF165	Rnf165	ring finger protein 165	positive in both	0.96	2	0.94	2
RNF167	Rnf167	ring finger protein 167	positive in both	0.82	2	0.8	2
RNF168	Rnf168	ring finger protein 168	positive in both	0.87	2	0.73	2
RNF180	Rnf180	ring finger protein 180	positive in both	0.97	2	0.89	2
RNF187	Rnf187	ring finger protein 187	positive in both	0.98	2	0.93	2
RNF20	Rnf20	ring finger protein 20	positive in both	0.79	2	0.71	2
RNF208	Rnf208	ring finger protein 208	positive in both	1	2	0.95	2
RNF214	Rnf214	ring finger protein 214	positive in both	0.73	2	0.73	2
RNF32	Rnf32	ring finger protein 32	positive in both	0.56	2	0.56	2
RNF38	Rnf38	ring finger protein 38	positive in both	0.72	2	0.79	2
RNF40	Rnf40	ring finger protein 40	positive in both	0.86	2	0.43	2
RNF41	Rnf41	ring finger protein 41	positive in both	0.92	2	0.46	2
RNF7	Rnf7	ring finger protein 7	positive in both	0.82	2	0.55	2
RNPEPL1	Rnpepl1	arginyl aminopeptidase like 1	positive in both	0.88	2	0.69	2
RNPS1	Rnps1	RNA binding protein with serine rich domain 1	positive in both	0.82	2	0.68	2
ROBO1	Robo1	roundabout guidance receptor 1	positive in both	0.96	2	0.81	2
ROBO2	Robo2	roundabout guidance receptor 2	positive in both	0.98	2	0.77	2
ROGDI	Rogdi	rogdi atypical leucine zipper	positive in both	0.69	2	0.91	2
ROR2	Ror2	receptor tyrosine kinase like orphan receptor 2	positive in both	0.96	2	0.63	2
RPA1	Rpa1	replication protein A1	positive in both	0.59	2	0.63	2
RPA2	Rpa2	replication protein A2	positive in both	0.65	2	0.65	2
RPA3	Rpa3	replication protein A3	positive in both	0.84	2	0.85	2
RPGR	Rpgr	retinitis pigmentosa GTPase regulator	positive in both	0.88	2	0.95	2
RPH3AL	Rph3al	rabphilin 3A like (without C2 domains)	positive in both	0.99	2	0.86	2
RPIA	Rpia	ribose 5-phosphate isomerase A	positive in both	0.81	2	0.44	2
RPL27	Rpl27	ribosomal protein L27	positive in both	0.54	2	0.45	2
RPL36AL	Rpl36al	ribosomal protein L36a like	positive in both	0.64	2	0.66	2
RPRD1B	Rprd1b	regulation of nuclear pre-mRNA domain containing 1B	positive in both	0.9	2	0.79	2
RPRD2	Rprd2	regulation of nuclear pre-mRNA domain containing 2	positive in both	0.69	2	0.58	2
RPS6KA5	Rps6ka5	ribosomal protein S6 kinase A5	positive in both	0.79	2	0.82	2
RPS6KA6	Rps6ka6	ribosomal protein S6 kinase A6	positive in both	0.5	2	0.66	2
RPS6KL1	Rps6kl1	ribosomal protein S6 kinase like 1	positive in both	0.88	2	0.94	2
RPTOR	Rptor	regulatory associated protein of MTOR complex 1	positive in both	0.4	2	0.54	2
RRAGA	Rraga	Ras related GTP binding A	positive in both	0.91	2	0.45	2
RRAGB	Rragb	Ras related GTP binding B	positive in both	0.98	2	0.8	2
RRM1	Rrm1	ribonucleotide reductase catalytic subunit M1	positive in both	0.99	2	0.69	2
RRM2	Rrm2	ribonucleotide reductase regulatory subunit M2	positive in both	0.89	2	0.78	2
RRN3	Rrn3	RRN3 homolog, RNA polymerase I transcription factor	positive in both	0.91	2	0.52	2
RSBN1	Rsbn1	round spermatid basic protein 1	positive in both	0.93	2	0.85	2
RSF1	Rsf1	remodeling and spacing factor 1	positive in both	0.92	2	0.75	2
RSPH1	Rsph1	radial spoke head component 1	positive in both	0.77	2	0.87	2
RSPH9	Rsph9	radial spoke head component 9	positive in both	0.59	2	0.66	2
RSPO4	Rspo4	R-spondin 4	positive in both	0.9	2	0.4	2
RTCA	Rtca	RNA 3'-terminal phosphate cyclase	positive in both	0.92	2	0.52	2
RTEL1	Rtel1	regulator of telomere elongation helicase 1	positive in both	0.71	2	0.71	2
RTN1	Rtn1	reticulon 1	positive in both	0.99	2	0.91	2
RTN2	Rtn2	reticulon 2	positive in both	0.96	2	0.88	2
RTN4IP1	Rtn4ip1	reticulon 4 interacting protein 1	positive in both	0.64	2	0.56	2
RTN4R	Rtn4r	reticulon 4 receptor	positive in both	0.85	2	0.79	2
RTN4RL1	Rtn4rl1	reticulon 4 receptor like 1	positive in both	0.97	2	0.95	2
RUFY1	Rufy1	RUN and FYVE domain containing 1	positive in both	0.41	2	0.54	2
RUFY2	Rufy2	RUN and FYVE domain containing 2	positive in both	0.92	2	0.75	2
RUFY3	Rufy3	RUN and FYVE domain containing 3	positive in both	0.96	2	0.96	2
RUNDC1	Rundc1	RUN domain containing 1	positive in both	0.94	2	0.66	2
RUNDC3A	Rundc3a	RUN domain containing 3A	positive in both	0.99	2	0.85	2
RUNDC3B	Rundc3b	RUN domain containing 3B	positive in both	0.97	2	0.95	2
RUNX1T1	Runx1t1	RUNX1 partner transcriptional co-repressor 1	positive in both	0.99	2	0.94	2
RUSC1	Rusc1	RUN and SH3 domain containing 1	positive in both	0.45	2	0.66	2
RUVBL2	Ruvbl2	RuvB like AAA ATPase 2	positive in both	0.9	2	0.41	2
RYR2	Ryr2	ryanodine receptor 2	positive in both	0.98	2	0.91	2
RYR3	Ryr3	ryanodine receptor 3	positive in both	0.47	2	0.55	2
S100A14	S100a14	S100 calcium binding protein A14	positive in both	0.88	2	0.81	2
S100PBP	S100pbp	S100P binding protein	positive in both	0.77	2	0.44	2
SAE1	Sae1	SUMO1 activating enzyme subunit 1	positive in both	0.96	2	0.67	2
SALL2	Sall2	spalt like transcription factor 2	positive in both	0.92	2	0.51	2
SALL4	Sall4	spalt like transcription factor 4	positive in both	0.94	2	0.72	2
SAMD10	Samd10	sterile alpha motif domain containing 10	positive in both	0.86	2	0.91	2
SAMD14	Samd14	sterile alpha motif domain containing 14	positive in both	0.96	2	0.52	2
SAMD8	Samd8	sterile alpha motif domain containing 8	positive in both	0.95	2	0.79	2
SAPCD2	Sapcd2	suppressor APC domain containing 2	positive in both	0.71	2	0.67	2
SARM1	Sarm1	sterile alpha and TIR motif containing 1	positive in both	0.99	2	0.83	2
SART3	Sart3	spliceosome associated factor 3, U4/U6 recycling protein	positive in both	0.97	2	0.63	2
SASS6	Sass6	SAS-6 centriolar assembly protein	positive in both	0.98	2	0.85	2
SBF2	Sbf2	SET binding factor 2	positive in both	0.95	2	0.68	2
SBK1	Sbk1	SH3 domain binding kinase 1	positive in both	0.99	2	0.93	2
SCAMP5	Scamp5	secretory carrier membrane protein 5	positive in both	0.99	2	0.82	2
SCAP	Scap	SREBF chaperone	positive in both	0.97	2	0.45	2
SCCPDH	Sccpdh	saccharopine dehydrogenase (putative)	positive in both	0.93	2	0.47	2
SCFD2	Scfd2	sec1 family domain containing 2	positive in both	0.52	2	0.68	2
SCG2	Scg2	secretogranin II	positive in both	0.95	2	0.88	2
SCG3	Scg3	secretogranin III	positive in both	0.99	2	0.8	2
SCG5	Scg5	secretogranin V	positive in both	0.97	2	0.95	2
SCIN	Scin	scinderin	positive in both	0.94	2	0.74	2
SCML4	Scml4	Scm polycomb group protein like 4	positive in both	0.98	2	0.95	2
SCN11A	Scn11a	sodium voltage-gated channel alpha subunit 11	positive in both	0.58	2	0.48	2
SCN3A	Scn3a	sodium voltage-gated channel alpha subunit 3	positive in both	0.98	2	0.43	2
SCN3B	Scn3b	sodium voltage-gated channel beta subunit 3	positive in both	0.95	2	0.49	2
SCN5A	Scn5a	sodium voltage-gated channel alpha subunit 5	positive in both	0.99	2	0.84	2
SCN8A	Scn8a	sodium voltage-gated channel alpha subunit 8	positive in both	0.97	2	0.94	2
SCN9A	Scn9a	sodium voltage-gated channel alpha subunit 9	positive in both	0.98	2	0.92	2
SCRIB	Scrib	scribble planar cell polarity protein	positive in both	0.86	2	0.58	2
SCRN1	Scrn1	secernin 1	positive in both	0.98	2	0.91	2
SCRT1	Scrt1	scratch family transcriptional repressor 1	positive in both	0.58	2	0.74	2
SCRT2	Scrt2	scratch family transcriptional repressor 2	positive in both	0.58	2	0.72	2
SCUBE2	Scube2	signal peptide, CUB domain and EGF like domain containing 2	positive in both	0.86	2	0.79	2
SCYL2	Scyl2	SCY1 like pseudokinase 2	positive in both	0.96	2	0.51	2
SDC3	Sdc3	syndecan 3	positive in both	0.95	2	0.49	2
SDCCAG8	Sdccag8	serologically defined colon cancer antigen 8	positive in both	0.52	2	0.76	2
SDHAF1	Sdhaf1	succinate dehydrogenase complex assembly factor 1	positive in both	0.87	2	0.63	2
SDHD	Sdhd	succinate dehydrogenase complex subunit D	positive in both	0.69	2	0.57	2
SDK1	Sdk1	sidekick cell adhesion molecule 1	positive in both	0.9	2	0.94	2
SDK2	Sdk2	sidekick cell adhesion molecule 2	positive in both	0.68	2	0.91	2
SEC14L5	Sec14l5	SEC14 like lipid binding 5	positive in both	0.92	2	0.83	2
SEC22C	Sec22c	SEC22 homolog C, vesicle trafficking protein	positive in both	0.97	2	0.74	2
SEC61A2	Sec61a2	SEC61 translocon subunit alpha 2	positive in both	0.76	2	0.86	2
SEH1L	Seh1l	SEH1 like nucleoporin	positive in both	0.76	2	0.74	2
SEL1L3	Sel1l3	SEL1L family member 3	positive in both	0.97	2	0.92	2
SEMA3G	Sema3g	semaphorin 3G	positive in both	0.79	2	0.92	2
SEMA4D	Sema4d	semaphorin 4D	positive in both	0.54	2	0.77	2
SEMA5B	Sema5b	semaphorin 5B	positive in both	0.72	2	0.84	2
SEMA6B	Sema6b	semaphorin 6B	positive in both	0.89	2	0.66	2
SEMA6C	Sema6c	semaphorin 6C	positive in both	0.63	2	0.41	2
SENP1	Senp1	SUMO specific peptidase 1	positive in both	0.95	2	0.64	2
SENP7	Senp7	SUMO specific peptidase 7	positive in both	0.44	2	0.59	2
SENP8	Senp8	SUMO peptidase family member, NEDD8 specific	positive in both	0.47	2	0.66	2
SEPHS1	Sephs1	selenophosphate synthetase 1	positive in both	0.92	2	0.72	2
SEPHS2	Sephs2	selenophosphate synthetase 2	positive in both	0.68	2	0.46	2
SERAC1	Serac1	serine active site containing 1	positive in both	0.63	2	0.46	2
SERF1A	Serf1	small EDRK-rich factor 1A	positive in both	0.72	2	0.55	2
SERGEF	Sergef	secretion regulating guanine nucleotide exchange factor	positive in both	0.61	2	0.67	2
SERINC2	Serinc2	serine incorporator 2	positive in both	0.91	2	0.74	2
SERP2	Serp2	stress associated endoplasmic reticulum protein family member 2	positive in both	0.94	2	0.7	2
SERPINB11	Serpinb11	serpin family B member 11 (gene/pseudogene)	positive in both	0.54	2	0.69	2
SERPINB12	Serpinb12	serpin family B member 12	positive in both	0.84	2	0.92	2
SERPINI1	Serpini1	serpin family I member 1	positive in both	0.96	2	0.87	2
SETD1A	Setd1a	SET domain containing 1A, histone lysine methyltransferase	positive in both	0.96	2	0.56	2
SETDB1	Setdb1	SET domain bifurcated histone lysine methyltransferase 1	positive in both	0.49	2	0.61	2
SETX	Setx	senataxin	positive in both	0.87	2	0.6	2
SEZ6	Sez6	seizure related 6 homolog	positive in both	0.98	2	0.85	2
SEZ6L	Sez6l	seizure related 6 homolog like	positive in both	0.67	2	0.73	2
SEZ6L2	Sez6l2	seizure related 6 homolog like 2	positive in both	0.98	2	0.91	2
SF3A1	Sf3a1	splicing factor 3a subunit 1	positive in both	0.86	2	0.79	2
SF3A3	Sf3a3	splicing factor 3a subunit 3	positive in both	0.91	2	0.54	2
SFMBT1	Sfmbt1	Scm like with four mbt domains 1	positive in both	0.97	2	0.93	2
SFPQ	Sfpq	splicing factor proline and glutamine rich	positive in both	0.85	2	0.81	2
SFRP5	Sfrp5	secreted frizzled related protein 5	positive in both	0.96	2	0.75	2
SFSWAP	Sfswap	splicing factor SWAP	positive in both	0.5	2	0.7	2
SGIP1	Sgip1	SH3GL interacting endocytic adaptor 1	positive in both	0.9	2	0.83	2
SGSM1	Sgsm1	small G protein signaling modulator 1	positive in both	0.98	2	0.88	2
SGSM2	Sgsm2	small G protein signaling modulator 2	positive in both	0.92	2	0.62	2
SGSM3	Sgsm3	small G protein signaling modulator 3	positive in both	0.4	2	0.65	2
SGTA	Sgta	small glutamine rich tetratricopeptide repeat containing alpha	positive in both	0.68	2	0.46	2
SGTB	Sgtb	small glutamine rich tetratricopeptide repeat containing beta	positive in both	0.98	2	0.77	2
SH2B2	Sh2b2	SH2B adaptor protein 2	positive in both	0.92	2	0.87	2
SH2D3C	Sh2d3c	SH2 domain containing 3C	positive in both	0.78	2	0.76	2
SH2D5	Sh2d5	SH2 domain containing 5	positive in both	0.78	2	0.87	2
SH3GL2	Sh3gl2	SH3 domain containing GRB2 like 2, endophilin A1	positive in both	0.98	2	0.97	2
SH3GL3	Sh3gl3	SH3 domain containing GRB2 like 3, endophilin A3	positive in both	0.97	2	0.92	2
SH3GLB1	Sh3glb1	SH3 domain containing GRB2 like, endophilin B1	positive in both	0.97	2	0.66	2
SH3YL1	Sh3yl1	SH3 and SYLF domain containing 1	positive in both	0.74	2	0.82	2
SHANK1	Shank1	SH3 and multiple ankyrin repeat domains 1	positive in both	0.99	2	0.91	2
SHANK3	Shank3	SH3 and multiple ankyrin repeat domains 3	positive in both	0.91	2	0.78	2
SHD	Shd	Src homology 2 domain containing transforming protein D	positive in both	0.87	2	0.91	2
SHISA6	Shisa6	shisa family member 6	positive in both	0.98	2	0.86	2
SHISA7	Shisa7	shisa family member 7	positive in both	0.98	2	0.97	2
SIAH1	Siah1a	siah E3 ubiquitin protein ligase 1	positive in both	0.87	2	0.47	2
SIAH2	Siah2	siah E3 ubiquitin protein ligase 2	positive in both	0.91	2	0.6	2
SIAH3	Siah3	siah E3 ubiquitin protein ligase family member 3	positive in both	0.92	2	0.52	2
SIMC1	Simc1	SUMO interacting motifs containing 1	positive in both	0.72	2	0.82	2
SIN3A	Sin3a	SIN3 transcription regulator family member A	positive in both	0.57	2	0.71	2
SIRT3	Sirt3	sirtuin 3	positive in both	0.5	2	0.61	2
SIX1	Six1	SIX homeobox 1	positive in both	0.99	2	0.87	2
SIX2	Six2	SIX homeobox 2	positive in both	0.9	2	0.76	2
SIX4	Six4	SIX homeobox 4	positive in both	0.93	2	0.91	2
SKA1	Ska1	spindle and kinetochore associated complex subunit 1	positive in both	0.98	2	0.75	2
SKA2	Ska2	spindle and kinetochore associated complex subunit 2	positive in both	0.86	2	0.86	2
SKA3	Ska3	spindle and kinetochore associated complex subunit 3	positive in both	0.78	2	0.61	2
SKAP1	Skap1	src kinase associated phosphoprotein 1	positive in both	0.97	2	0.9	2
SKOR2	Skor2	SKI family transcriptional corepressor 2	positive in both	0.46	2	0.51	2
SKP2	Skp2	S-phase kinase associated protein 2	positive in both	0.91	2	0.47	2
SLAIN1	Slain1	SLAIN motif family member 1	positive in both	0.72	2	0.92	2
SLC12A5	Slc12a5	solute carrier family 12 member 5	positive in both	0.94	2	0.91	2
SLC12A6	Slc12a6	solute carrier family 12 member 6	positive in both	0.44	2	0.46	2
SLC12A8	Slc12a8	solute carrier family 12 member 8	positive in both	0.89	2	0.84	2
SLC16A5	Slc16a5	solute carrier family 16 member 5	positive in both	0.96	2	0.93	2
SLC16A6	Slc16a6	solute carrier family 16 member 6	positive in both	0.98	2	0.84	2
SLC16A7	Slc16a7	solute carrier family 16 member 7	positive in both	0.67	2	0.8	2
SLC18A1	Slc18a1	solute carrier family 18 member A1	positive in both	0.97	2	0.82	2
SLC18A3	Slc18a3	solute carrier family 18 member A3	positive in both	0.54	2	0.74	2
SLC1A4	Slc1a4	solute carrier family 1 member 4	positive in both	0.69	2	0.61	2
SLC20A1	Slc20a1	solute carrier family 20 member 1	positive in both	0.98	2	0.7	2
SLC22A17	Slc22a17	solute carrier family 22 member 17	positive in both	0.92	2	0.89	2
SLC22A7	Slc22a7	solute carrier family 22 member 7	positive in both	0.66	2	0.8	2
SLC24A4	Slc24a4	solute carrier family 24 member 4	positive in both	0.67	2	0.9	2
SLC24A5	Slc24a5	solute carrier family 24 member 5	positive in both	0.7	2	0.7	2
SLC25A11	Slc25a11	solute carrier family 25 member 11	positive in both	0.88	2	0.67	2
SLC25A12	Slc25a12	solute carrier family 25 member 12	positive in both	0.94	2	0.64	2
SLC25A14	Slc25a14	solute carrier family 25 member 14	positive in both	0.86	2	0.71	2
SLC25A22	Slc25a22	solute carrier family 25 member 22	positive in both	0.97	2	0.68	2
SLC25A33	Slc25a33	solute carrier family 25 member 33	positive in both	0.88	2	0.49	2
SLC25A35	Slc25a35	solute carrier family 25 member 35	positive in both	0.91	2	0.68	2
SLC25A46	Slc25a46	solute carrier family 25 member 46	positive in both	0.48	2	0.63	2
SLC25A53	Slc25a53	solute carrier family 25 member 53	positive in both	0.81	2	0.74	2
SLC26A8	Slc26a8	solute carrier family 26 member 8	positive in both	0.8	2	0.54	2
SLC27A2	Slc27a2	solute carrier family 27 member 2	positive in both	0.7	2	0.49	2
SLC27A3	Slc27a3	solute carrier family 27 member 3	positive in both	0.84	2	0.48	2
SLC29A4	Slc29a4	solute carrier family 29 member 4	positive in both	0.91	2	0.89	2
SLC2A13	Slc2a13	solute carrier family 2 member 13	positive in both	0.94	2	0.87	2
SLC30A10	Slc30a10	solute carrier family 30 member 10	positive in both	0.72	2	0.63	2
SLC30A9	Slc30a9	solute carrier family 30 member 9	positive in both	0.88	2	0.68	2
SLC31A2	Slc31a2	solute carrier family 31 member 2	positive in both	0.97	2	0.58	2
SLC35C2	Slc35c2	solute carrier family 35 member C2	positive in both	0.94	2	0.42	2
SLC35D3	Slc35d3	solute carrier family 35 member D3	positive in both	0.98	2	0.95	2
SLC35E2B	Slc35e2	solute carrier family 35 member E2B	positive in both	0.95	2	0.57	2
SLC35F1	Slc35f1	solute carrier family 35 member F1	positive in both	0.94	2	0.8	2
SLC35F3	Slc35f3	solute carrier family 35 member F3	positive in both	0.97	2	0.87	2
SLC35G2	Slc35g2	solute carrier family 35 member G2	positive in both	0.91	2	0.86	2
SLC36A1	Slc36a1	solute carrier family 36 member 1	positive in both	0.98	2	0.63	2
SLC36A4	Slc36a4	solute carrier family 36 member 4	positive in both	0.94	2	0.84	2
SLC37A1	Slc37a1	solute carrier family 37 member 1	positive in both	0.86	2	0.94	2
SLC37A3	Slc37a3	solute carrier family 37 member 3	positive in both	0.67	2	0.55	2
SLC38A1	Slc38a1	solute carrier family 38 member 1	positive in both	1	2	0.79	2
SLC38A10	Slc38a10	solute carrier family 38 member 10	positive in both	0.55	2	0.64	2
SLC38A11	Slc38a11	solute carrier family 38 member 11	positive in both	0.98	2	0.92	2
SLC38A5	Slc38a5	solute carrier family 38 member 5	positive in both	0.97	2	0.66	2
SLC38A6	Slc38a6	solute carrier family 38 member 6	positive in both	0.87	2	0.75	2
SLC38A8	Slc38a8	solute carrier family 38 member 8	positive in both	0.73	2	0.67	2
SLC39A3	Slc39a3	solute carrier family 39 member 3	positive in both	0.57	2	0.67	2
SLC39A6	Slc39a6	solute carrier family 39 member 6	positive in both	0.98	2	0.81	2
SLC40A1	Slc40a1	solute carrier family 40 member 1	positive in both	0.89	2	0.64	2
SLC41A2	Slc41a2	solute carrier family 41 member 2	positive in both	0.97	2	0.72	2
SLC45A1	Slc45a1	solute carrier family 45 member 1	positive in both	0.98	2	0.94	2
SLC4A3	Slc4a3	solute carrier family 4 member 3	positive in both	0.98	2	0.72	2
SLC4A8	Slc4a8	solute carrier family 4 member 8	positive in both	0.73	2	0.74	2
SLC5A5	Slc5a5	solute carrier family 5 member 5	positive in both	0.46	2	0.55	2
SLC6A17	Slc6a17	solute carrier family 6 member 17	positive in both	0.97	2	0.93	2
SLC6A5	Slc6a5	solute carrier family 6 member 5	positive in both	0.56	2	0.71	2
SLC7A1	Slc7a1	solute carrier family 7 member 1	positive in both	0.94	2	0.53	2
SLC7A14	Slc7a14	solute carrier family 7 member 14	positive in both	0.98	2	0.95	2
SLC7A3	Slc7a3	solute carrier family 7 member 3	positive in both	0.95	2	0.65	2
SLC8A1	Slc8a1	solute carrier family 8 member A1	positive in both	1	2	0.79	2
SLC8A2	Slc8a2	solute carrier family 8 member A2	positive in both	0.95	2	0.76	2
SLC9A2	Slc9a2	solute carrier family 9 member A2	positive in both	0.96	2	0.9	2
SLC9A7	Slc9a7	solute carrier family 9 member A7	positive in both	0.89	2	0.92	2
SLC9A9	Slc9a9	solute carrier family 9 member A9	positive in both	0.95	2	0.53	2
SLCO4A1	Slco4a1	solute carrier organic anion transporter family member 4A1	positive in both	0.89	2	0.93	2
SLIT1	Slit1	slit guidance ligand 1	positive in both	0.8	2	0.88	2
SLITRK6	Slitrk6	SLIT and NTRK like family member 6	positive in both	0.95	2	0.82	2
SLTM	Sltm	SAFB like transcription modulator	positive in both	0.86	2	0.76	2
SLX4	Slx4	SLX4 structure-specific endonuclease subunit	positive in both	0.86	2	0.74	2
SMAD2	Smad2	SMAD family member 2	positive in both	0.52	2	0.66	2
SMAP2	Smap2	small ArfGAP2	positive in both	0.98	2	0.71	2
SMARCA1	Smarca1	SWI/SNF related, matrix associated, actin dependent regulator of chromatin, subfamily a, member 1	positive in both	0.97	2	0.69	2
SMARCA4	Smarca4	SWI/SNF related, matrix associated, actin dependent regulator of chromatin, subfamily a, member 4	positive in both	0.99	2	0.85	2
SMARCAD1	Smarcad1	SWI/SNF-related, matrix-associated actin-dependent regulator of chromatin, subfamily a, containing DEAD/H box 1	positive in both	0.61	2	0.69	2
SMARCB1	Smarcb1	SWI/SNF related, matrix associated, actin dependent regulator of chromatin, subfamily b, member 1	positive in both	0.83	2	0.6	2
SMARCC1	Smarcc1	SWI/SNF related, matrix associated, actin dependent regulator of chromatin subfamily c member 1	positive in both	0.96	2	0.66	2
SMARCC2	Smarcc2	SWI/SNF related, matrix associated, actin dependent regulator of chromatin subfamily c member 2	positive in both	0.85	2	0.78	2
SMARCD1	Smarcd1	SWI/SNF related, matrix associated, actin dependent regulator of chromatin, subfamily d, member 1	positive in both	0.87	2	0.76	2
SMARCE1	Smarce1	SWI/SNF related, matrix associated, actin dependent regulator of chromatin, subfamily e, member 1	positive in both	0.84	2	0.57	2
SMC1A	Smc1a	structural maintenance of chromosomes 1A	positive in both	0.86	2	0.5	2
SMC2	Smc2	structural maintenance of chromosomes 2	positive in both	0.92	2	0.7	2
SMC6	Smc6	structural maintenance of chromosomes 6	positive in both	0.91	2	0.6	2
SMCHD1	Smchd1	structural maintenance of chromosomes flexible hinge domain containing 1	positive in both	0.68	2	0.65	2
SMDT1	Smdt1	single-pass membrane protein with aspartate rich tail 1	positive in both	0.81	2	0.53	2
SMG1	Smg1	SMG1 nonsense mediated mRNA decay associated PI3K related kinase	positive in both	0.77	2	0.41	2
SMG7	Smg7	SMG7 nonsense mediated mRNA decay factor	positive in both	0.96	2	0.88	2
SMG9	Smg9	SMG9 nonsense mediated mRNA decay factor	positive in both	0.63	2	0.52	2
SMIM13	Smim13	small integral membrane protein 13	positive in both	0.66	2	0.7	2
SMIM7	Smim7	small integral membrane protein 7	positive in both	0.74	2	0.41	2
SMIM8	Smim8	small integral membrane protein 8	positive in both	0.5	2	0.45	2
SMOC2	Smoc2	SPARC related modular calcium binding 2	positive in both	0.99	2	0.68	2
SMPD3	Smpd3	sphingomyelin phosphodiesterase 3	positive in both	0.98	2	0.68	2
SMUG1	Smug1	single-strand-selective monofunctional uracil-DNA glycosylase 1	positive in both	0.81	2	0.48	2
SMYD1	Smyd1	SET and MYND domain containing 1	positive in both	0.91	2	0.65	2
SMYD2	Smyd2	SET and MYND domain containing 2	positive in both	0.87	2	0.54	2
SNAI3	Snai3	snail family transcriptional repressor 3	positive in both	0.69	2	0.86	2
SNAP25	Snap25	synaptosome associated protein 25	positive in both	0.98	2	0.89	2
SNAP91	Snap91	synaptosome associated protein 91	positive in both	0.98	2	0.97	2
SNAPC1	Snapc1	small nuclear RNA activating complex polypeptide 1	positive in both	0.89	2	0.8	2
SNCA	Snca	synuclein alpha	positive in both	0.96	2	0.87	2
SNCAIP	Sncaip	synuclein alpha interacting protein	positive in both	0.84	2	0.81	2
SNCB	Sncb	synuclein beta	positive in both	0.93	2	0.96	2
SNIP1	Snip1	Smad nuclear interacting protein 1	positive in both	0.86	2	0.61	2
SNPH	Snph	syntaphilin	positive in both	0.98	2	0.86	2
SNRK	Snrk	SNF related kinase	positive in both	0.7	2	0.78	2
SNRNP200	Snrnp200	small nuclear ribonucleoprotein U5 subunit 200	positive in both	0.87	2	0.56	2
SNRNP40	Snrnp40	small nuclear ribonucleoprotein U5 subunit 40	positive in both	0.9	2	0.64	2
SNRNP70	Snrnp70	small nuclear ribonucleoprotein U1 subunit 70	positive in both	0.66	2	0.65	2
SNRPB	Snrpb	small nuclear ribonucleoprotein polypeptides B and B1	positive in both	0.82	2	0.44	2
SNRPB2	Snrpb2	small nuclear ribonucleoprotein polypeptide B2	positive in both	0.71	2	0.51	2
SNRPD1	Snrpd1	small nuclear ribonucleoprotein D1 polypeptide	positive in both	0.74	2	0.82	2
SNRPD3	Snrpd3	small nuclear ribonucleoprotein D3 polypeptide	positive in both	0.74	2	0.54	2
SNRPF	Snrpf	small nuclear ribonucleoprotein polypeptide F	positive in both	0.96	2	0.7	2
SNRPN	Snrpn	small nuclear ribonucleoprotein polypeptide N	positive in both	0.86	2	0.85	2
SNX22	Snx22	sorting nexin 22	positive in both	0.64	2	0.87	2
SNX30	Snx30	sorting nexin family member 30	positive in both	0.99	2	0.85	2
SNX32	Snx32	sorting nexin 32	positive in both	0.54	2	0.42	2
SOBP	Sobp	sine oculis binding protein homolog	positive in both	0.91	2	0.48	2
SOCS7	Socs7	suppressor of cytokine signaling 7	positive in both	0.92	2	0.93	2
SOGA1	Soga1	suppressor of glucose, autophagy associated 1	positive in both	0.58	2	0.4	2
SOGA3	Soga3	SOGA family member 3	positive in both	0.98	2	0.83	2
SOS1	Sos1	SOS Ras/Rac guanine nucleotide exchange factor 1	positive in both	0.9	2	0.56	2
SOX1	Sox1	SRY-box transcription factor 1	positive in both	0.96	2	0.94	2
SOX11	Sox11	SRY-box transcription factor 11	positive in both	0.85	2	0.91	2
SOX12	Sox12	SRY-box transcription factor 12	positive in both	0.98	2	0.74	2
SOX13	Sox13	SRY-box transcription factor 13	positive in both	0.41	2	0.74	2
SP2	Sp2	Sp2 transcription factor	positive in both	0.72	2	0.74	2
SP4	Sp4	Sp4 transcription factor	positive in both	0.8	2	0.88	2
SPACA5B	Spaca5	sperm acrosome associated 5B	positive in both	0.52	2	0.48	2
SPAG5	Spag5	sperm associated antigen 5	positive in both	0.92	2	0.71	2
SPAST	Spast	spastin	positive in both	0.94	2	0.93	2
SPATS2	Spats2	spermatogenesis associated serine rich 2	positive in both	0.98	2	0.57	2
SPC25	Spc25	SPC25 component of NDC80 kinetochore complex	positive in both	0.93	2	0.81	2
SPDL1	Spdl1	spindle apparatus coiled-coil protein 1	positive in both	0.66	2	0.47	2
SPDYA	Spdya	speedy/RINGO cell cycle regulator family member A	positive in both	0.73	2	0.6	2
SPECC1L	Specc1l	sperm antigen with calponin homology and coiled-coil domains 1 like	positive in both	0.91	2	0.81	2
SPEF1	Spef1	sperm flagellar 1	positive in both	0.74	2	0.59	2
SPEN	Spen	spen family transcriptional repressor	positive in both	0.49	2	0.43	2
SPHKAP	Sphkap	SPHK1 interactor, AKAP domain containing	positive in both	0.79	2	0.42	2
SPIN1	Spin1	spindlin 1	positive in both	0.94	2	0.58	2
SPINT1	Spint1	serine peptidase inhibitor, Kunitz type 1	positive in both	0.79	2	0.77	2
SPIRE1	Spire1	spire type actin nucleation factor 1	positive in both	0.99	2	0.85	2
SPIRE2	Spire2	spire type actin nucleation factor 2	positive in both	0.95	2	0.67	2
SPNS2	Spns2	sphingolipid transporter 2	positive in both	0.95	2	0.57	2
SPOCD1	Spocd1	SPOC domain containing 1	positive in both	0.55	2	0.44	2
SPOCK1	Spock1	SPARC (osteonectin), cwcv and kazal like domains proteoglycan 1	positive in both	0.98	2	0.92	2
SPOCK2	Spock2	SPARC (osteonectin), cwcv and kazal like domains proteoglycan 2	positive in both	0.99	2	0.98	2
SPOCK3	Spock3	SPARC (osteonectin), cwcv and kazal like domains proteoglycan 3	positive in both	0.98	2	0.93	2
SPPL3	Sppl3	signal peptide peptidase like 3	positive in both	0.69	2	0.49	2
SPRYD7	Spryd7	SPRY domain containing 7	positive in both	0.84	2	0.84	2
SPSB3	Spsb3	splA/ryanodine receptor domain and SOCS box containing 3	positive in both	0.76	2	0.65	2
SPTB	Sptb	spectrin beta, erythrocytic	positive in both	0.95	2	0.82	2
SPTBN4	Sptbn4	spectrin beta, non-erythrocytic 4	positive in both	0.84	2	0.86	2
SQLE	Sqle	squalene epoxidase	positive in both	0.96	2	0.74	2
SRCAP	Srcap	Snf2 related CREBBP activator protein	positive in both	0.63	2	0.59	2
SRD5A1	Srd5a1	steroid 5 alpha-reductase 1	positive in both	0.9	2	0.49	2
SREBF2	Srebf2	sterol regulatory element binding transcription factor 2	positive in both	0.96	2	0.5	2
SRGAP1	Srgap1	SLIT-ROBO Rho GTPase activating protein 1	positive in both	0.96	2	0.59	2
SRL	Srl	sarcalumenin	positive in both	0.68	2	0.76	2
SRP9	Srp9	signal recognition particle 9	positive in both	0.84	2	0.51	2
SRPK1	Srpk1	SRSF protein kinase 1	positive in both	0.96	2	0.52	2
SRRD	Srrd	SRR1 domain containing	positive in both	0.71	2	0.73	2
SRRM4	Srrm4	serine/arginine repetitive matrix 4	positive in both	0.99	2	0.93	2
SRSF1	Srsf1	serine and arginine rich splicing factor 1	positive in both	0.85	2	0.86	2
SRSF10	Srsf10	serine and arginine rich splicing factor 10	positive in both	0.56	2	0.7	2
SRSF2	Srsf2	serine and arginine rich splicing factor 2	positive in both	0.88	2	0.8	2
SRSF3	Srsf3	serine and arginine rich splicing factor 3	positive in both	0.52	2	0.86	2
SRSF4	Srsf4	serine and arginine rich splicing factor 4	positive in both	0.63	2	0.82	2
SRSF7	Srsf7	serine and arginine rich splicing factor 7	positive in both	0.89	2	0.88	2
SSB	Ssb	small RNA binding exonuclease protection factor La	positive in both	0.94	2	0.7	2
SSBP3	Ssbp3	single stranded DNA binding protein 3	positive in both	0.98	2	0.64	2
SSNA1	Ssna1	SS nuclear autoantigen 1	positive in both	0.71	2	0.76	2
SSRP1	Ssrp1	structure specific recognition protein 1	positive in both	0.94	2	0.45	2
SSTR1	Sstr1	somatostatin receptor 1	positive in both	0.95	2	0.8	2
SSTR5	Sstr5	somatostatin receptor 5	positive in both	0.89	2	0.79	2
ST18	St18	ST18 C2H2C-type zinc finger transcription factor	positive in both	1	2	0.96	2
ST3GAL3	St3gal3	ST3 beta-galactoside alpha-2,3-sialyltransferase 3	positive in both	0.64	2	0.72	2
ST6GALNAC3	St6galnac3	ST6 N-acetylgalactosaminide alpha-2,6-sialyltransferase 3	positive in both	0.72	2	0.54	2
ST6GALNAC5	St6galnac5	ST6 N-acetylgalactosaminide alpha-2,6-sialyltransferase 5	positive in both	0.56	2	0.73	2
ST8SIA1	St8sia1	ST8 alpha-N-acetyl-neuraminide alpha-2,8-sialyltransferase 1	positive in both	0.93	2	0.88	2
ST8SIA2	St8sia2	ST8 alpha-N-acetyl-neuraminide alpha-2,8-sialyltransferase 2	positive in both	0.42	2	0.57	2
ST8SIA3	St8sia3	ST8 alpha-N-acetyl-neuraminide alpha-2,8-sialyltransferase 3	positive in both	0.98	2	0.96	2
ST8SIA4	St8sia4	ST8 alpha-N-acetyl-neuraminide alpha-2,8-sialyltransferase 4	positive in both	0.99	2	0.83	2
ST8SIA5	St8sia5	ST8 alpha-N-acetyl-neuraminide alpha-2,8-sialyltransferase 5	positive in both	0.99	2	0.98	2
STAP1	Stap1	signal transducing adaptor family member 1	positive in both	0.41	2	0.43	2
STAR	Star	steroidogenic acute regulatory protein	positive in both	0.71	2	0.6	2
STARD4	Stard4	StAR related lipid transfer domain containing 4	positive in both	0.65	2	0.52	2
STARD7	Stard7	StAR related lipid transfer domain containing 7	positive in both	0.89	2	0.9	2
STAU1	Stau1	staufen double-stranded RNA binding protein 1	positive in both	0.91	2	0.52	2
STAU2	Stau2	staufen double-stranded RNA binding protein 2	positive in both	0.95	2	0.91	2
STIL	Stil	STIL centriolar assembly protein	positive in both	0.94	2	0.7	2
STK11	Stk11	serine/threonine kinase 11	positive in both	0.78	2	0.56	2
STK11IP	Stk11ip	serine/threonine kinase 11 interacting protein	positive in both	0.92	2	0.74	2
STK25	Stk25	serine/threonine kinase 25	positive in both	0.74	2	0.77	2
STK32A	Stk32a	serine/threonine kinase 32A	positive in both	0.96	2	0.69	2
STK32C	Stk32c	serine/threonine kinase 32C	positive in both	0.94	2	0.73	2
STK33	Stk33	serine/threonine kinase 33	positive in both	0.97	2	0.94	2
STK35	Stk35	serine/threonine kinase 35	positive in both	0.46	2	0.78	2
STMN1	Stmn1	stathmin 1	positive in both	0.62	2	0.84	2
STMN3	Stmn3	stathmin 3	positive in both	0.99	2	0.8	2
STMN4	Stmn4	stathmin 4	positive in both	0.9	2	0.65	2
STON2	Ston2	stonin 2	positive in both	0.56	2	0.55	2
STOX1	Stox1	storkhead box 1	positive in both	0.97	2	0.97	2
STRA6	Stra6	signaling receptor and transporter of retinol STRA6	positive in both	0.77	2	0.72	2
STRAP	Strap	serine/threonine kinase receptor associated protein	positive in both	0.95	2	0.44	2
STRBP	Strbp	spermatid perinuclear RNA binding protein	positive in both	0.97	2	0.88	2
STRC	Strc	stereocilin	positive in both	0.63	2	0.56	2
STRIP1	Strip1	striatin interacting protein 1	positive in both	0.99	2	0.79	2
STRIP2	Strip2	striatin interacting protein 2	positive in both	0.84	2	0.9	2
STRN3	Strn3	striatin 3	positive in both	0.56	2	0.67	2
STRN4	Strn4	striatin 4	positive in both	0.96	2	0.9	2
STX12	Stx12	syntaxin 12	positive in both	0.76	2	0.65	2
STX16	Stx16	syntaxin 16	positive in both	0.64	2	0.67	2
STX1B	Stx1b	syntaxin 1B	positive in both	0.98	2	0.92	2
STXBP1	Stxbp1	syntaxin binding protein 1	positive in both	0.98	2	0.92	2
STXBP5	Stxbp5	syntaxin binding protein 5	positive in both	0.93	2	0.9	2
STXBP5L	Stxbp5l	syntaxin binding protein 5 like	positive in both	0.99	2	0.97	2
SUGP2	Sugp2	SURP and G-patch domain containing 2	positive in both	0.7	2	0.68	2
SULT2B1	Sult2b1	sulfotransferase family 2B member 1	positive in both	0.98	2	0.87	2
SULT4A1	Sult4a1	sulfotransferase family 4A member 1	positive in both	0.93	2	0.85	2
SUPT16H	Supt16	SPT16 homolog, facilitates chromatin remodeling subunit	positive in both	0.98	2	0.71	2
SURF6	Surf6	surfeit 6	positive in both	0.83	2	0.48	2
SUSD1	Susd1	sushi domain containing 1	positive in both	0.96	2	0.97	2
SUV39H1	Suv39h1	suppressor of variegation 3-9 homolog 1	positive in both	0.7	2	0.7	2
SUV39H2	Suv39h2	suppressor of variegation 3-9 homolog 2	positive in both	0.79	2	0.66	2
SUZ12	Suz12	SUZ12 polycomb repressive complex 2 subunit	positive in both	0.87	2	0.72	2
SV2A	Sv2a	synaptic vesicle glycoprotein 2A	positive in both	0.98	2	0.95	2
SV2B	Sv2b	synaptic vesicle glycoprotein 2B	positive in both	0.96	2	0.81	2
SV2C	Sv2c	synaptic vesicle glycoprotein 2C	positive in both	0.9	2	0.7	2
SVIP	Svip	small VCP interacting protein	positive in both	0.94	2	0.92	2
SVOP	Svop	SV2 related protein	positive in both	0.84	2	0.83	2
SWSAP1	Swsap1	SWIM-type zinc finger 7 associated protein 1	positive in both	0.97	2	0.8	2
SYBU	Sybu	syntabulin	positive in both	0.99	2	0.96	2
SYCE1	Syce1	synaptonemal complex central element protein 1	positive in both	0.45	2	0.42	2
SYCE2	Syce2	synaptonemal complex central element protein 2	positive in both	0.93	2	0.54	2
SYN1	Syn1	synapsin I	positive in both	0.97	2	0.79	2
SYN2	Syn2	synapsin II	positive in both	0.99	2	0.9	2
SYNDIG1L	Syndig1l	synapse differentiation inducing 1 like	positive in both	0.92	2	0.68	2
SYNGR3	Syngr3	synaptogyrin 3	positive in both	0.9	2	0.86	2
SYP	Syp	synaptophysin	positive in both	0.97	2	0.88	2
SYT1	Syt1	synaptotagmin 1	positive in both	0.99	2	0.95	2
SYT11	Syt11	synaptotagmin 11	positive in both	0.98	2	0.9	2
SYT13	Syt13	synaptotagmin 13	positive in both	0.86	2	0.85	2
SYT14	Syt14	synaptotagmin 14	positive in both	0.99	2	0.89	2
SYT16	Syt16	synaptotagmin 16	positive in both	0.94	2	0.94	2
SYT17	Syt17	synaptotagmin 17	positive in both	0.96	2	0.88	2
SYT2	Syt2	synaptotagmin 2	positive in both	0.98	2	0.96	2
SYT3	Syt3	synaptotagmin 3	positive in both	0.84	2	0.85	2
SYT4	Syt4	synaptotagmin 4	positive in both	0.95	2	0.72	2
SYT5	Syt5	synaptotagmin 5	positive in both	0.9	2	0.94	2
SYT7	Syt7	synaptotagmin 7	positive in both	0.98	2	0.96	2
SYT9	Syt9	synaptotagmin 9	positive in both	0.97	2	0.91	2
SYTL1	Sytl1	synaptotagmin like 1	positive in both	0.95	2	0.83	2
TAB2	Tab2	TGF-beta activated kinase 1 (MAP3K7) binding protein 2	positive in both	0.98	2	0.44	2
TACC3	Tacc3	transforming acidic coiled-coil containing protein 3	positive in both	0.66	2	0.5	2
TAF1	Taf1	TATA-box binding protein associated factor 1	positive in both	0.91	2	0.49	2
TAF5	Taf5	TATA-box binding protein associated factor 5	positive in both	0.71	2	0.41	2
TAF9B	Taf9b	TATA-box binding protein associated factor 9b	positive in both	0.93	2	0.75	2
TAGLN3	Tagln3	transgelin 3	positive in both	0.93	2	0.96	2
TANC2	Tanc2	tetratricopeptide repeat, ankyrin repeat and coiled-coil containing 2	positive in both	0.96	2	0.85	2
TAOK2	Taok2	TAO kinase 2	positive in both	0.97	2	0.88	2
TAPT1	Tapt1	transmembrane anterior posterior transformation 1	positive in both	0.81	2	0.74	2
TARDBP	Tardbp	TAR DNA binding protein	positive in both	0.48	2	0.7	2
TAT	Tat	tyrosine aminotransferase	positive in both	0.89	2	0.59	2
TBC1D1	Tbc1d1	TBC1 domain family member 1	positive in both	0.98	2	0.52	2
TBC1D10B	Tbc1d10b	TBC1 domain family member 10B	positive in both	0.91	2	0.56	2
TBC1D16	Tbc1d16	TBC1 domain family member 16	positive in both	0.97	2	0.8	2
TBC1D22B	Tbc1d22b	TBC1 domain family member 22B	positive in both	0.7	2	0.68	2
TBCB	Tbcb	tubulin folding cofactor B	positive in both	0.96	2	0.42	2
TBPL1	Tbpl1	TATA-box binding protein like 1	positive in both	0.85	2	0.6	2
TBX3	Tbx3	T-box transcription factor 3	positive in both	0.99	2	0.9	2
TBX6	Tbx6	T-box transcription factor 6	positive in both	0.55	2	0.48	2
TCEA2	Tcea2	transcription elongation factor A2	positive in both	0.62	2	0.61	2
TCEAL6	Tceal6	transcription elongation factor A like 6	positive in both	0.62	2	0.88	2
TCEAL7	Tceal7	transcription elongation factor A like 7	positive in both	0.6	2	0.81	2
TCERG1	Tcerg1	transcription elongation regulator 1	positive in both	0.79	2	0.69	2
TCERG1L	Tcerg1l	transcription elongation regulator 1 like	positive in both	0.98	2	0.97	2
TCFL5	Tcfl5	transcription factor like 5	positive in both	0.72	2	0.42	2
TCP11	Tcp11	t-complex 11	positive in both	0.6	2	0.68	2
TCP11L1	Tcp11l1	t-complex 11 like 1	positive in both	0.96	2	0.66	2
TDG	Tdg	thymine DNA glycosylase	positive in both	0.59	2	0.63	2
TDP1	Tdp1	tyrosyl-DNA phosphodiesterase 1	positive in both	0.88	2	0.54	2
TDP2	Tdp2	tyrosyl-DNA phosphodiesterase 2	positive in both	0.49	2	0.49	2
TDRD5	Tdrd5	tudor domain containing 5	positive in both	0.95	2	0.75	2
TDRKH	Tdrkh	tudor and KH domain containing	positive in both	0.99	2	0.92	2
TDRP	Tdrp	testis development related protein	positive in both	0.9	2	0.44	2
TECPR2	Tecpr2	tectonin beta-propeller repeat containing 2	positive in both	0.86	2	0.84	2
TECTA	Tecta	tectorin alpha	positive in both	0.94	2	0.74	2
TEKT4	Tekt4	tektin 4	positive in both	0.65	2	0.56	2
TEKT5	Tekt5	tektin 5	positive in both	0.89	2	0.68	2
TEN1	Ten1	TEN1 subunit of CST complex	positive in both	0.86	2	0.75	2
TENM1	Tenm1	teneurin transmembrane protein 1	positive in both	0.96	2	0.84	2
TENM2	Tenm2	teneurin transmembrane protein 2	positive in both	0.87	2	0.88	2
TENM4	Tenm4	teneurin transmembrane protein 4	positive in both	0.96	2	0.78	2
TERF2IP	Terf2ip	TERF2 interacting protein	positive in both	0.55	2	0.6	2
TESC	Tesc	tescalcin	positive in both	0.95	2	0.64	2
TET1	Tet1	tet methylcytosine dioxygenase 1	positive in both	0.97	2	0.94	2
TEX2	Tex2	testis expressed 2	positive in both	0.84	2	0.73	2
TEX30	Tex30	testis expressed 30	positive in both	0.86	2	0.83	2
TFAM	Tfam	transcription factor A, mitochondrial	positive in both	0.42	2	0.54	2
TFDP1	Tfdp1	transcription factor Dp-1	positive in both	0.98	2	0.64	2
TFRC	Tfrc	transferrin receptor	positive in both	0.72	2	0.67	2
TGFA	Tgfa	transforming growth factor alpha	positive in both	0.48	2	0.4	2
TGM5	Tgm5	transglutaminase 5	positive in both	0.8	2	0.69	2
TH	Th	tyrosine hydroxylase	positive in both	0.9	2	0.81	2
THBS4	Thbs4	thrombospondin 4	positive in both	0.92	2	0.81	2
THOC3	Thoc3	THO complex 3	positive in both	0.9	2	0.67	2
THOC5	Thoc5	THO complex 5	positive in both	0.85	2	0.54	2
THOC7	Thoc7	THO complex 7	positive in both	0.99	2	0.78	2
THRSP	Thrsp	thyroid hormone responsive	positive in both	0.91	2	0.74	2
THTPA	Thtpa	thiamine triphosphatase	positive in both	0.54	2	0.64	2
THUMPD1	Thumpd1	THUMP domain containing 1	positive in both	0.92	2	0.43	2
THY1	Thy1	Thy-1 cell surface antigen	positive in both	0.85	2	0.53	2
TIA1	Tia1	TIA1 cytotoxic granule associated RNA binding protein	positive in both	0.66	2	0.59	2
TIAL1	Tial1	TIA1 cytotoxic granule associated RNA binding protein like 1	positive in both	0.89	2	0.72	2
TICRR	Ticrr	TOPBP1 interacting checkpoint and replication regulator	positive in both	0.91	2	0.65	2
TIGD3	Tigd3	tigger transposable element derived 3	positive in both	0.8	2	0.91	2
TIGD5	Tigd5	tigger transposable element derived 5	positive in both	0.74	2	0.62	2
TIMELESS	Timeless	timeless circadian regulator	positive in both	0.68	2	0.61	2
TIMM50	Timm50	translocase of inner mitochondrial membrane 50	positive in both	0.97	2	0.64	2
TIMM9	Timm9	translocase of inner mitochondrial membrane 9	positive in both	0.5	2	0.65	2
TIMP4	Timp4	TIMP metallopeptidase inhibitor 4	positive in both	0.57	2	0.46	2
TIPIN	Tipin	TIMELESS interacting protein	positive in both	0.91	2	0.7	2
TIPRL	Tiprl	TOR signaling pathway regulator	positive in both	0.72	2	0.58	2
TM6SF1	Tm6sf1	transmembrane 6 superfamily member 1	positive in both	0.95	2	0.41	2
TM6SF2	Tm6sf2	transmembrane 6 superfamily member 2	positive in both	0.74	2	0.62	2
TM7SF2	Tm7sf2	transmembrane 7 superfamily member 2	positive in both	0.65	2	0.7	2
TMA7	Tma7	translation machinery associated 7 homolog	positive in both	0.95	2	0.51	2
TMCC2	Tmcc2	transmembrane and coiled-coil domain family 2	positive in both	0.99	2	0.91	2
TMED10	Tmed10	transmembrane p24 trafficking protein 10	positive in both	0.81	2	0.41	2
TMED4	Tmed4	transmembrane p24 trafficking protein 4	positive in both	0.94	2	0.8	2
TMED8	Tmed8	transmembrane p24 trafficking protein family member 8	positive in both	0.91	2	0.86	2
TMEFF1	Tmeff1	transmembrane protein with EGF like and two follistatin like domains 1	positive in both	0.99	2	0.79	2
TMEFF2	Tmeff2	transmembrane protein with EGF like and two follistatin like domains 2	positive in both	0.93	2	0.86	2
TMEM117	Tmem117	transmembrane protein 117	positive in both	0.98	2	0.89	2
TMEM120B	Tmem120b	transmembrane protein 120B	positive in both	0.9	2	0.86	2
TMEM121	Tmem121	transmembrane protein 121	positive in both	0.78	2	0.8	2
TMEM128	Tmem128	transmembrane protein 128	positive in both	0.8	2	0.42	2
TMEM129	Tmem129	transmembrane protein 129	positive in both	0.57	2	0.52	2
TMEM130	Tmem130	transmembrane protein 130	positive in both	0.97	2	0.8	2
TMEM131	Tmem131	transmembrane protein 131	positive in both	0.94	2	0.67	2
TMEM132D	Tmem132d	transmembrane protein 132D	positive in both	0.92	2	0.5	2
TMEM145	Tmem145	transmembrane protein 145	positive in both	0.96	2	0.79	2
TMEM147	Tmem147	transmembrane protein 147	positive in both	0.77	2	0.47	2
TMEM150B	Tmem150b	transmembrane protein 150B	positive in both	0.7	2	0.64	2
TMEM150C	Tmem150c	transmembrane protein 150C	positive in both	0.92	2	0.91	2
TMEM158	Tmem158	transmembrane protein 158 (gene/pseudogene)	positive in both	0.97	2	0.92	2
TMEM163	Tmem163	transmembrane protein 163	positive in both	0.99	2	0.96	2
TMEM164	Tmem164	transmembrane protein 164	positive in both	0.98	2	0.92	2
TMEM169	Tmem169	transmembrane protein 169	positive in both	0.95	2	0.88	2
TMEM171	Tmem171	transmembrane protein 171	positive in both	0.97	2	0.8	2
TMEM178B	Tmem178b	transmembrane protein 178B	positive in both	0.99	2	0.97	2
TMEM179	Tmem179	transmembrane protein 179	positive in both	0.65	2	0.89	2
TMEM181	Tmem181a	transmembrane protein 181	positive in both	0.98	2	0.86	2
TMEM184A	Tmem184a	transmembrane protein 184A	positive in both	0.95	2	0.93	2
TMEM186	Tmem186	transmembrane protein 186	positive in both	0.65	2	0.49	2
TMEM196	Tmem196	transmembrane protein 196	positive in both	0.86	2	0.65	2
TMEM198	Tmem198	transmembrane protein 198	positive in both	0.98	2	0.9	2
TMEM199	Tmem199	transmembrane protein 199	positive in both	0.92	2	0.67	2
TMEM200A	Tmem200a	transmembrane protein 200A	positive in both	0.68	2	0.82	2
TMEM229A	Tmem229a	transmembrane protein 229A	positive in both	0.8	2	0.81	2
TMEM229B	Tmem229b	transmembrane protein 229B	positive in both	0.87	2	0.93	2
TMEM231	Tmem231	transmembrane protein 231	positive in both	0.95	2	0.59	2
TMEM234	Tmem234	transmembrane protein 234	positive in both	0.84	2	0.54	2
TMEM237	Tmem237	transmembrane protein 237	positive in both	0.98	2	0.58	2
TMEM25	Tmem25	transmembrane protein 25	positive in both	0.77	2	0.81	2
TMEM255A	Tmem255a	transmembrane protein 255A	positive in both	0.96	2	0.82	2
TMEM30B	Tmem30b	transmembrane protein 30B	positive in both	0.93	2	0.66	2
TMEM38A	Tmem38a	transmembrane protein 38A	positive in both	0.87	2	0.78	2
TMEM41A	Tmem41a	transmembrane protein 41A	positive in both	0.61	2	0.56	2
TMEM42	Tmem42	transmembrane protein 42	positive in both	0.42	2	0.78	2
TMEM45B	Tmem45b	transmembrane protein 45B	positive in both	0.95	2	0.62	2
TMEM47	Tmem47	transmembrane protein 47	positive in both	0.91	2	0.78	2
TMEM63B	Tmem63b	transmembrane protein 63B	positive in both	0.66	2	0.72	2
TMEM63C	Tmem63c	transmembrane protein 63C	positive in both	0.96	2	0.95	2
TMEM65	Tmem65	transmembrane protein 65	positive in both	0.98	2	0.77	2
TMEM86B	Tmem86b	transmembrane protein 86B	positive in both	0.97	2	0.91	2
TMEM87B	Tmem87b	transmembrane protein 87B	positive in both	0.61	2	0.49	2
TMEM89	Tmem89	transmembrane protein 89	positive in both	0.87	2	0.79	2
TMEM8B	Tmem8b	transmembrane protein 8B	positive in both	0.94	2	0.43	2
TMEM91	Tmem91	transmembrane protein 91	positive in both	0.85	2	0.57	2
TMEM97	Tmem97	transmembrane protein 97	positive in both	0.94	2	0.42	2
TMOD2	Tmod2	tropomodulin 2	positive in both	1	2	0.92	2
TMPO	Tmpo	thymopoietin	positive in both	0.86	2	0.73	2
TMPRSS11A	Tmprss11a	transmembrane serine protease 11A	positive in both	0.63	2	0.56	2
TMPRSS11E	Tmprss11e	transmembrane serine protease 11E	positive in both	0.46	2	0.61	2
TMPRSS4	Tmprss4	transmembrane serine protease 4	positive in both	0.79	2	0.92	2
TMTC2	Tmtc2	transmembrane O-mannosyltransferase targeting cadherins 2	positive in both	0.52	2	0.79	2
TMTC4	Tmtc4	transmembrane O-mannosyltransferase targeting cadherins 4	positive in both	0.52	2	0.48	2
TMX1	Tmx1	thioredoxin related transmembrane protein 1	positive in both	0.92	2	0.77	2
TMX2	Tmx2	thioredoxin related transmembrane protein 2	positive in both	0.85	2	0.73	2
TMX4	Tmx4	thioredoxin related transmembrane protein 4	positive in both	0.83	2	0.91	2
TNFAIP8L1	Tnfaip8l1	TNF alpha induced protein 8 like 1	positive in both	0.96	2	0.72	2
TNFRSF13C	Tnfrsf13c	TNF receptor superfamily member 13C	positive in both	0.53	2	0.66	2
TNFRSF18	Tnfrsf18	TNF receptor superfamily member 18	positive in both	0.63	2	0.49	2
TNFRSF21	Tnfrsf21	TNF receptor superfamily member 21	positive in both	0.63	2	0.49	2
TNFRSF25	Tnfrsf25	TNF receptor superfamily member 25	positive in both	0.88	2	0.46	2
TNIK	Tnik	TRAF2 and NCK interacting kinase	positive in both	0.99	2	0.9	2
TNR	Tnr	tenascin R	positive in both	0.98	2	0.75	2
TNRC6C	Tnrc6c	trinucleotide repeat containing adaptor 6C	positive in both	0.98	2	0.88	2
TOLLIP	Tollip	toll interacting protein	positive in both	0.96	2	0.59	2
TOMM34	Tomm34	translocase of outer mitochondrial membrane 34	positive in both	0.95	2	0.58	2
TOP1	Top1	DNA topoisomerase I	positive in both	0.45	2	0.54	2
TOP2A	Top2a	DNA topoisomerase II alpha	positive in both	0.96	2	0.52	2
TOP2B	Top2b	DNA topoisomerase II beta	positive in both	0.49	2	0.48	2
TOPBP1	Topbp1	DNA topoisomerase II binding protein 1	positive in both	0.89	2	0.42	2
TOR1A	Tor1a	torsin family 1 member A	positive in both	0.7	2	0.61	2
TOX	Tox	thymocyte selection associated high mobility group box	positive in both	0.99	2	0.86	2
TP53BP1	Trp53bp1	tumor protein p53 binding protein 1	positive in both	0.94	2	0.59	2
TP53I11	Trp53i11	tumor protein p53 inducible protein 11	positive in both	0.98	2	0.85	2
TP53INP2	Trp53inp2	tumor protein p53 inducible nuclear protein 2	positive in both	0.96	2	0.79	2
TP73	Trp73	tumor protein p73	positive in both	0.89	2	0.87	2
TPD52	Tpd52	tumor protein D52	positive in both	0.99	2	0.82	2
TPGS2	Tpgs2	tubulin polyglutamylase complex subunit 2	positive in both	0.84	2	0.59	2
TPH1	Tph1	tryptophan hydroxylase 1	positive in both	0.92	2	0.75	2
TPPP	Tppp	tubulin polymerization promoting protein	positive in both	0.52	2	0.69	2
TPPP3	Tppp3	tubulin polymerization promoting protein family member 3	positive in both	0.76	2	0.5	2
TPST1	Tpst1	tyrosylprotein sulfotransferase 1	positive in both	0.97	2	0.56	2
TPX2	Tpx2	TPX2 microtubule nucleation factor	positive in both	0.95	2	0.74	2
TRA2B	Tra2b	transformer 2 beta homolog	positive in both	0.86	2	0.84	2
TRAF3IP3	Traf3ip3	TRAF3 interacting protein 3	positive in both	0.57	2	0.65	2
TRAF4	Traf4	TNF receptor associated factor 4	positive in both	0.51	2	0.5	2
TRAF6	Traf6	TNF receptor associated factor 6	positive in both	0.54	2	0.6	2
TRAIP	Traip	TRAF interacting protein	positive in both	0.65	2	0.58	2
TRAK2	Trak2	trafficking kinesin protein 2	positive in both	0.74	2	0.7	2
TRAM1L1	Tram1l1	translocation associated membrane protein 1 like 1	positive in both	0.95	2	0.92	2
TRAPPC1	Trappc1	trafficking protein particle complex 1	positive in both	0.85	2	0.43	2
TRAPPC10	Trappc10	trafficking protein particle complex 10	positive in both	0.92	2	0.71	2
TRAPPC6B	Trappc6b	trafficking protein particle complex 6B	positive in both	0.48	2	0.71	2
TRAPPC8	Trappc8	trafficking protein particle complex 8	positive in both	0.62	2	0.62	2
TREX2	Trex2	three prime repair exonuclease 2	positive in both	0.54	2	0.6	2
TRIM10	Trim10	tripartite motif containing 10	positive in both	0.71	2	0.59	2
TRIM17	Trim17	tripartite motif containing 17	positive in both	0.45	2	0.71	2
TRIM2	Trim2	tripartite motif containing 2	positive in both	0.78	2	0.58	2
TRIM28	Trim28	tripartite motif containing 28	positive in both	0.91	2	0.62	2
TRIM32	Trim32	tripartite motif containing 32	positive in both	0.92	2	0.64	2
TRIM33	Trim33	tripartite motif containing 33	positive in both	0.93	2	0.84	2
TRIM36	Trim36	tripartite motif containing 36	positive in both	0.92	2	0.97	2
TRIM37	Trim37	tripartite motif containing 37	positive in both	0.96	2	0.92	2
TRIM39	Trim39	tripartite motif containing 39	positive in both	0.75	2	0.77	2
TRIM44	Trim44	tripartite motif containing 44	positive in both	0.72	2	0.7	2
TRIM55	Trim55	tripartite motif containing 55	positive in both	0.8	2	0.77	2
TRIM62	Trim62	tripartite motif containing 62	positive in both	0.96	2	0.9	2
TRIM66	Trim66	tripartite motif containing 66	positive in both	0.95	2	0.66	2
TRIM67	Trim67	tripartite motif containing 67	positive in both	0.97	2	0.93	2
TRIM9	Trim9	tripartite motif containing 9	positive in both	0.93	2	0.94	2
TRIO	Trio	trio Rho guanine nucleotide exchange factor	positive in both	0.84	2	0.46	2
TRIP11	Trip11	thyroid hormone receptor interactor 11	positive in both	0.65	2	0.6	2
TRMT6	Trmt6	tRNA methyltransferase 6	positive in both	0.92	2	0.5	2
TRO	Tro	trophinin	positive in both	0.74	2	0.87	2
TROAP	Troap	trophinin associated protein	positive in both	0.98	2	0.62	2
TRPC1	Trpc1	transient receptor potential cation channel subfamily C member 1	positive in both	0.91	2	0.65	2
TRPC4	Trpc4	transient receptor potential cation channel subfamily C member 4	positive in both	0.96	2	0.84	2
TRPV2	Trpv2	transient receptor potential cation channel subfamily V member 2	positive in both	0.97	2	0.83	2
TSC2	Tsc2	TSC complex subunit 2	positive in both	0.93	2	0.83	2
TSFM	Tsfm	Ts translation elongation factor, mitochondrial	positive in both	0.55	2	0.5	2
TSG101	Tsg101	tumor susceptibility 101	positive in both	0.95	2	0.8	2
TSHB	Tshb	thyroid stimulating hormone subunit beta	positive in both	0.54	2	0.65	2
TSHZ1	Tshz1	teashirt zinc finger homeobox 1	positive in both	0.97	2	0.68	2
TSHZ2	Tshz2	teashirt zinc finger homeobox 2	positive in both	0.97	2	0.66	2
TSHZ3	Tshz3	teashirt zinc finger homeobox 3	positive in both	0.99	2	0.9	2
TSN	Tsn	translin	positive in both	0.9	2	0.76	2
TSNAX	Tsnax	translin associated factor X	positive in both	0.98	2	0.7	2
TSPAN1	Tspan1	tetraspanin 1	positive in both	0.63	2	0.91	2
TSPAN13	Tspan13	tetraspanin 13	positive in both	0.96	2	0.95	2
TSPAN15	Tspan15	tetraspanin 15	positive in both	0.98	2	0.66	2
TSPAN18	Tspan18	tetraspanin 18	positive in both	0.84	2	0.81	2
TSPAN2	Tspan2	tetraspanin 2	positive in both	0.88	2	0.68	2
TSPAN3	Tspan3	tetraspanin 3	positive in both	0.98	2	0.53	2
TSPAN7	Tspan7	tetraspanin 7	positive in both	0.94	2	0.89	2
TSPYL4	Tspyl4	TSPY like 4	positive in both	0.97	2	0.92	2
TSPYL5	Tspyl5	TSPY like 5	positive in both	0.82	2	0.58	2
TSR2	Tsr2	TSR2 ribosome maturation factor	positive in both	0.98	2	0.68	2
TSSC4	Tssc4	tumor suppressing subtransferable candidate 4	positive in both	0.83	2	0.77	2
TTBK1	Ttbk1	tau tubulin kinase 1	positive in both	0.99	2	0.97	2
TTBK2	Ttbk2	tau tubulin kinase 2	positive in both	0.95	2	0.81	2
TTC19	Ttc19	tetratricopeptide repeat domain 19	positive in both	0.98	2	0.41	2
TTC22	Ttc22	tetratricopeptide repeat domain 22	positive in both	0.96	2	0.93	2
TTC3	Ttc3	tetratricopeptide repeat domain 3	positive in both	0.99	2	0.92	2
TTC39A	Ttc39a	tetratricopeptide repeat domain 39A	positive in both	0.68	2	0.89	2
TTC39C	Ttc39c	tetratricopeptide repeat domain 39C	positive in both	0.98	2	0.76	2
TTC7B	Ttc7b	tetratricopeptide repeat domain 7B	positive in both	0.98	2	0.71	2
TTC8	Ttc8	tetratricopeptide repeat domain 8	positive in both	0.85	2	0.55	2
TTC9B	Ttc9b	tetratricopeptide repeat domain 9B	positive in both	0.77	2	0.92	2
TTL	Ttl	tubulin tyrosine ligase	positive in both	0.9	2	0.89	2
TTLL1	Ttll1	tubulin tyrosine ligase like 1	positive in both	0.97	2	0.71	2
TTLL11	Ttll11	tubulin tyrosine ligase like 11	positive in both	0.83	2	0.83	2
TTLL3	Ttll3	tubulin tyrosine ligase like 3	positive in both	0.94	2	0.6	2
TTLL7	Ttll7	tubulin tyrosine ligase like 7	positive in both	0.95	2	0.53	2
TTPAL	Ttpal	alpha tocopherol transfer protein like	positive in both	0.81	2	0.71	2
TTR	Ttr	transthyretin	positive in both	0.88	2	0.78	2
TTYH3	Ttyh3	tweety family member 3	positive in both	0.91	2	0.65	2
TUB	Tub	TUB bipartite transcription factor	positive in both	0.52	2	0.89	2
TUBA1A	Tuba1a	tubulin alpha 1a	positive in both	0.98	2	0.71	2
TUBA3E	Tuba3b	tubulin alpha 3e	positive in both	0.6	2	0.45	2
TUBA8	Tuba8	tubulin alpha 8	positive in both	0.96	2	0.7	2
TUBB	Tubb5	tubulin beta class I	positive in both	0.76	2	0.75	2
TUBB3	Tubb3	tubulin beta 3 class III	positive in both	0.88	2	0.87	2
TUBB4A	Tubb4a	tubulin beta 4A class IVa	positive in both	0.99	2	0.92	2
TUBB4B	Tubb4b	tubulin beta 4B class IVb	positive in both	0.73	2	0.7	2
TUBE1	Tube1	tubulin epsilon 1	positive in both	0.67	2	0.85	2
TUBG1	Tubg1	tubulin gamma 1	positive in both	0.98	2	0.9	2
TUBG2	Tubg2	tubulin gamma 2	positive in both	0.96	2	0.96	2
TUBGCP2	Tubgcp2	tubulin gamma complex associated protein 2	positive in both	0.9	2	0.46	2
TUBGCP3	Tubgcp3	tubulin gamma complex associated protein 3	positive in both	0.98	2	0.81	2
TUBGCP5	Tubgcp5	tubulin gamma complex associated protein 5	positive in both	0.82	2	0.54	2
TUFM	Tufm	Tu translation elongation factor, mitochondrial	positive in both	0.62	2	0.42	2
TULP4	Tulp4	TUB like protein 4	positive in both	0.99	2	0.47	2
TVP23A	Tvp23a	trans-golgi network vesicle protein 23 homolog A	positive in both	0.94	2	0.94	2
TXLNA	Txlna	taxilin alpha	positive in both	0.89	2	0.53	2
TXNDC11	Txndc11	thioredoxin domain containing 11	positive in both	0.62	2	0.45	2
TXNDC16	Txndc16	thioredoxin domain containing 16	positive in both	0.91	2	0.8	2
TYMS	Tyms	thymidylate synthetase	positive in both	0.83	2	0.71	2
U2AF2	U2af2	U2 small nuclear RNA auxiliary factor 2	positive in both	0.92	2	0.73	2
UBA2	Uba2	ubiquitin like modifier activating enzyme 2	positive in both	0.97	2	0.82	2
UBE2A	Ube2a	ubiquitin conjugating enzyme E2 A	positive in both	0.85	2	0.63	2
UBE2C	Ube2c	ubiquitin conjugating enzyme E2 C	positive in both	0.94	2	0.73	2
UBE2D1	Ube2d1	ubiquitin conjugating enzyme E2 D1	positive in both	0.71	2	0.43	2
UBE2D2	Ube2d2a	ubiquitin conjugating enzyme E2 D2	positive in both	0.79	2	0.74	2
UBE2N	Ube2n	ubiquitin conjugating enzyme E2 N	positive in both	0.97	2	0.62	2
UBE2O	Ube2o	ubiquitin conjugating enzyme E2 O	positive in both	0.98	2	0.8	2
UBE2Q1	Ube2q1	ubiquitin conjugating enzyme E2 Q1	positive in both	0.88	2	0.54	2
UBE2QL1	Ube2ql1	ubiquitin conjugating enzyme E2 Q family like 1	positive in both	0.55	2	0.87	2
UBE2S	Ube2s	ubiquitin conjugating enzyme E2 S	positive in both	0.92	2	0.82	2
UBE2T	Ube2t	ubiquitin conjugating enzyme E2 T	positive in both	0.78	2	0.91	2
UBE2V2	Ube2v2	ubiquitin conjugating enzyme E2 V2	positive in both	0.76	2	0.56	2
UBE3A	Ube3a	ubiquitin protein ligase E3A	positive in both	0.94	2	0.61	2
UBE3D	Ube2cbp	ubiquitin protein ligase E3D	positive in both	0.81	2	0.55	2
UBN1	Ubn1	ubinuclein 1	positive in both	0.94	2	0.78	2
UBN2	Ubn2	ubinuclein 2	positive in both	0.91	2	0.91	2
UBQLN2	Ubqln2	ubiquilin 2	positive in both	0.97	2	0.86	2
UBR7	Ubr7	ubiquitin protein ligase E3 component n-recognin 7	positive in both	0.94	2	0.81	2
UBTF	Ubtf	upstream binding transcription factor	positive in both	0.72	2	0.41	2
UBXN10	Ubxn10	UBX domain protein 10	positive in both	0.93	2	0.78	2
UCHL1	Uchl1	ubiquitin C-terminal hydrolase L1	positive in both	0.98	2	0.94	2
UCHL3	Uchl3	ubiquitin C-terminal hydrolase L3	positive in both	0.51	2	0.7	2
UCHL5	Uchl5	ubiquitin C-terminal hydrolase L5	positive in both	0.95	2	0.51	2
UCP2	Ucp2	uncoupling protein 2	positive in both	0.97	2	0.78	2
UGCG	Ugcg	UDP-glucose ceramide glucosyltransferase	positive in both	0.93	2	0.74	2
UGT8	Ugt8a	UDP glycosyltransferase 8	positive in both	0.96	2	0.95	2
UHMK1	Uhmk1	U2AF homology motif kinase 1	positive in both	0.8	2	0.8	2
ULK1	Ulk1	unc-51 like autophagy activating kinase 1	positive in both	0.94	2	0.66	2
UMOD	Umod	uromodulin	positive in both	0.84	2	0.87	2
UMODL1	Umodl1	uromodulin like 1	positive in both	0.72	2	0.86	2
UNC13A	Unc13a	unc-13 homolog A	positive in both	0.97	2	0.82	2
UNC5A	Unc5a	unc-5 netrin receptor A	positive in both	0.98	2	0.88	2
UNC5D	Unc5d	unc-5 netrin receptor D	positive in both	0.6	2	0.76	2
UNC79	Unc79	unc-79 homolog, NALCN channel complex subunit	positive in both	0.99	2	0.91	2
UNC80	Unc80	unc-80 homolog, NALCN channel complex subunit	positive in both	0.99	2	0.92	2
UNG	Ung	uracil DNA glycosylase	positive in both	0.89	2	0.82	2
UPB1	Upb1	beta-ureidopropionase 1	positive in both	0.93	2	0.42	2
UPP1	Upp1	uridine phosphorylase 1	positive in both	0.95	2	0.87	2
UQCRC1	Uqcrc1	ubiquinol-cytochrome c reductase core protein 1	positive in both	0.79	2	0.5	2
UQCRC2	Uqcrc2	ubiquinol-cytochrome c reductase core protein 2	positive in both	0.85	2	0.45	2
UQCRFS1	Uqcrfs1	ubiquinol-cytochrome c reductase, Rieske iron-sulfur polypeptide 1	positive in both	0.65	2	0.67	2
USF2	Usf2	upstream transcription factor 2, c-fos interacting	positive in both	0.83	2	0.79	2
USH1C	Ush1c	USH1 protein network component harmonin	positive in both	0.7	2	0.66	2
USH1G	Ush1g	USH1 protein network component sans	positive in both	0.94	2	0.9	2
USP11	Usp11	ubiquitin specific peptidase 11	positive in both	0.94	2	0.93	2
USP13	Usp13	ubiquitin specific peptidase 13	positive in both	0.96	2	0.68	2
USP15	Usp15	ubiquitin specific peptidase 15	positive in both	0.89	2	0.46	2
USP2	Usp2	ubiquitin specific peptidase 2	positive in both	0.95	2	0.74	2
USP28	Usp28	ubiquitin specific peptidase 28	positive in both	0.9	2	0.69	2
USP29	Usp29	ubiquitin specific peptidase 29	positive in both	0.99	2	0.96	2
USP3	Usp3	ubiquitin specific peptidase 3	positive in both	0.78	2	0.7	2
USP31	Usp31	ubiquitin specific peptidase 31	positive in both	0.98	2	0.83	2
USP34	Usp34	ubiquitin specific peptidase 34	positive in both	0.77	2	0.68	2
USP37	Usp37	ubiquitin specific peptidase 37	positive in both	0.85	2	0.72	2
USP42	Usp42	ubiquitin specific peptidase 42	positive in both	0.96	2	0.49	2
USP48	Usp48	ubiquitin specific peptidase 48	positive in both	0.93	2	0.65	2
USP5	Usp5	ubiquitin specific peptidase 5	positive in both	0.88	2	0.48	2
USP51	Usp51	ubiquitin specific peptidase 51	positive in both	0.96	2	0.91	2
USP7	Usp7	ubiquitin specific peptidase 7	positive in both	0.94	2	0.64	2
USPL1	Uspl1	ubiquitin specific peptidase like 1	positive in both	0.95	2	0.71	2
UTP14C	Utp14b	UTP14C small subunit processome component	positive in both	0.85	2	0.47	2
UTP18	Utp18	UTP18 small subunit processome component	positive in both	0.94	2	0.48	2
VAMP2	Vamp2	vesicle associated membrane protein 2	positive in both	0.95	2	0.93	2
VANGL2	Vangl2	VANGL planar cell polarity protein 2	positive in both	0.9	2	0.6	2
VAPB	Vapb	VAMP associated protein B and C	positive in both	0.95	2	0.54	2
VASH2	Vash2	vasohibin 2	positive in both	0.92	2	0.53	2
VAT1L	Vat1l	vesicle amine transport 1 like	positive in both	0.98	2	0.95	2
VBP1	Vbp1	VHL binding protein 1	positive in both	0.95	2	0.8	2
VDAC1	Vdac1	voltage dependent anion channel 1	positive in both	0.98	2	0.76	2
VEZF1	Vezf1	vascular endothelial zinc finger 1	positive in both	0.98	2	0.86	2
VGF	Vgf	VGF nerve growth factor inducible	positive in both	0.94	2	0.57	2
VIL1	Vil1	villin 1	positive in both	0.98	2	0.9	2
VMAC	Vmac	vimentin type intermediate filament associated coiled-coil protein	positive in both	0.64	2	0.71	2
VOPP1	Vopp1	VOPP1 WW domain binding protein	positive in both	0.98	2	0.77	2
VPS13C	Vps13c	vacuolar protein sorting 13 homolog C	positive in both	0.9	2	0.74	2
VPS16	Vps16	VPS16 core subunit of CORVET and HOPS complexes	positive in both	0.42	2	0.59	2
VPS25	Vps25	vacuolar protein sorting 25 homolog	positive in both	0.78	2	0.52	2
VPS26B	Vps26b	VPS26, retromer complex component B	positive in both	0.96	2	0.89	2
VPS37D	Vps37d	VPS37D subunit of ESCRT-I	positive in both	0.8	2	0.71	2
VRK1	Vrk1	VRK serine/threonine kinase 1	positive in both	0.76	2	0.78	2
VSTM2A	Vstm2a	V-set and transmembrane domain containing 2A	positive in both	0.97	2	0.94	2
VSTM2L	Vstm2l	V-set and transmembrane domain containing 2 like	positive in both	0.45	2	0.68	2
VTN	Vtn	vitronectin	positive in both	0.92	2	0.43	2
VWA2	Vwa2	von Willebrand factor A domain containing 2	positive in both	0.55	2	0.89	2
VWA5B1	Vwa5b1	von Willebrand factor A domain containing 5B1	positive in both	0.86	2	0.89	2
VWA5B2	Vwa5b2	von Willebrand factor A domain containing 5B2	positive in both	0.96	2	0.94	2
VWCE	Vwce	von Willebrand factor C and EGF domains	positive in both	0.92	2	0.42	2
VWF	Vwf	von Willebrand factor	positive in both	0.97	2	0.92	2
WAC	Wac	WW domain containing adaptor with coiled-coil	positive in both	0.95	2	0.66	2
WASF1	Wasf1	WASP family member 1	positive in both	0.98	2	0.94	2
WASF3	Wasf3	WASP family member 3	positive in both	0.99	2	0.95	2
WBP11	Wbp11	WW domain binding protein 11	positive in both	0.93	2	0.54	2
WBP2NL	Wbp2nl	WBP2 N-terminal like	positive in both	0.47	2	0.57	2
WDFY3	Wdfy3	WD repeat and FYVE domain containing 3	positive in both	0.79	2	0.41	2
WDHD1	Wdhd1	WD repeat and HMG-box DNA binding protein 1	positive in both	0.89	2	0.91	2
WDR13	Wdr13	WD repeat domain 13	positive in both	0.48	2	0.78	2
WDR17	Wdr17	WD repeat domain 17	positive in both	0.8	2	0.47	2
WDR31	Wdr31	WD repeat domain 31	positive in both	0.42	2	0.44	2
WDR37	Wdr37	WD repeat domain 37	positive in both	0.55	2	0.63	2
WDR41	Wdr41	WD repeat domain 41	positive in both	0.53	2	0.61	2
WDR44	Wdr44	WD repeat domain 44	positive in both	0.58	2	0.44	2
WDR47	Wdr47	WD repeat domain 47	positive in both	0.9	2	0.78	2
WDR48	Wdr48	WD repeat domain 48	positive in both	0.97	2	0.56	2
WDR5	Wdr5	WD repeat domain 5	positive in both	0.41	2	0.52	2
WDR5B	Wdr5b	WD repeat domain 5B	positive in both	0.52	2	0.7	2
WDR6	Wdr6	WD repeat domain 6	positive in both	0.9	2	0.65	2
WDR62	Wdr62	WD repeat domain 62	positive in both	0.98	2	0.83	2
WDR66	Wdr66	WD repeat domain 66	positive in both	0.48	2	0.73	2
WDR7	Wdr7	WD repeat domain 7	positive in both	0.98	2	0.8	2
WDR76	Wdr76	WD repeat domain 76	positive in both	0.54	2	0.89	2
WDR82	Wdr82	WD repeat domain 82	positive in both	0.69	2	0.49	2
WDR90	Wdr90	WD repeat domain 90	positive in both	0.64	2	0.77	2
WEE2	Wee2	WEE2 oocyte meiosis inhibiting kinase	positive in both	0.95	2	0.65	2
WFIKKN1	Wfikkn1	WAP, follistatin/kazal, immunoglobulin, kunitz and netrin domain containing 1	positive in both	0.5	2	0.44	2
WIPF3	Wipf3	WAS/WASL interacting protein family member 3	positive in both	0.71	2	0.89	2
WIZ	Wiz	WIZ zinc finger	positive in both	0.47	2	0.6	2
WNK2	Wnk2	WNK lysine deficient protein kinase 2	positive in both	0.96	2	0.97	2
WNK3	Wnk3	WNK lysine deficient protein kinase 3	positive in both	0.98	2	0.93	2
WNT3	Wnt3	Wnt family member 3	positive in both	0.89	2	0.93	2
WNT5B	Wnt5b	Wnt family member 5B	positive in both	0.88	2	0.47	2
WRAP53	Wrap53	WD repeat containing antisense to TP53	positive in both	0.44	2	0.69	2
WRAP73	Wrap73	WD repeat containing, antisense to TP73	positive in both	0.91	2	0.66	2
WRNIP1	Wrnip1	WRN helicase interacting protein 1	positive in both	0.92	2	0.81	2
WSCD1	Wscd1	WSC domain containing 1	positive in both	0.99	2	0.96	2
XBP1	Xbp1	X-box binding protein 1	positive in both	0.92	2	0.64	2
XKR4	Xkr4	XK related 4	positive in both	0.96	2	0.73	2
XKR5	Xkr5	XK related 5	positive in both	0.7	2	0.42	2
XKR6	Xkr6	XK related 6	positive in both	0.98	2	0.87	2
XKR7	Xkr7	XK related 7	positive in both	0.95	2	0.85	2
XPO1	Xpo1	exportin 1	positive in both	0.9	2	0.8	2
XPO6	Xpo6	exportin 6	positive in both	0.97	2	0.65	2
XPO7	Xpo7	exportin 7	positive in both	0.62	2	0.65	2
XPR1	Xpr1	xenotropic and polytropic retrovirus receptor 1	positive in both	0.96	2	0.88	2
XRCC1	Xrcc1	X-ray repair cross complementing 1	positive in both	0.61	2	0.49	2
XRCC2	Xrcc2	X-ray repair cross complementing 2	positive in both	0.65	2	0.58	2
XYLB	Xylb	xylulokinase	positive in both	0.85	2	0.7	2
YBX1	Ybx1	Y-box binding protein 1	positive in both	0.91	2	0.44	2
YBX2	Ybx2	Y-box binding protein 2	positive in both	0.79	2	0.88	2
YDJC	Ydjc	YdjC chitooligosaccharide deacetylase homolog	positive in both	0.55	2	0.69	2
YEATS4	Yeats4	YEATS domain containing 4	positive in both	0.95	2	0.88	2
YLPM1	Ylpm1	YLP motif containing 1	positive in both	0.74	2	0.72	2
YRDC	Yrdc	yrdC N6-threonylcarbamoyltransferase domain containing	positive in both	0.98	2	0.54	2
YTHDC1	Ythdc1	YTH domain containing 1	positive in both	0.65	2	0.76	2
YTHDC2	Ythdc2	YTH domain containing 2	positive in both	0.96	2	0.56	2
YTHDF1	Ythdf1	YTH N6-methyladenosine RNA binding protein 1	positive in both	0.91	2	0.45	2
YWHAB	Ywhab	tyrosine 3-monooxygenase/tryptophan 5-monooxygenase activation protein beta	positive in both	0.97	2	0.58	2
YWHAE	Ywhae	tyrosine 3-monooxygenase/tryptophan 5-monooxygenase activation protein epsilon	positive in both	0.98	2	0.81	2
YWHAQ	Ywhaq	tyrosine 3-monooxygenase/tryptophan 5-monooxygenase activation protein theta	positive in both	0.95	2	0.72	2
YWHAZ	Ywhaz	tyrosine 3-monooxygenase/tryptophan 5-monooxygenase activation protein zeta	positive in both	0.92	2	0.74	2
ZBED3	Zbed3	zinc finger BED-type containing 3	positive in both	0.93	2	0.64	2
ZBTB10	Zbtb10	zinc finger and BTB domain containing 10	positive in both	0.95	2	0.79	2
ZBTB11	Zbtb11	zinc finger and BTB domain containing 11	positive in both	0.9	2	0.45	2
ZBTB34	Zbtb34	zinc finger and BTB domain containing 34	positive in both	0.47	2	0.72	2
ZBTB39	Zbtb39	zinc finger and BTB domain containing 39	positive in both	0.51	2	0.78	2
ZBTB41	Zbtb41	zinc finger and BTB domain containing 41	positive in both	0.97	2	0.68	2
ZBTB43	Zbtb43	zinc finger and BTB domain containing 43	positive in both	0.78	2	0.43	2
ZBTB44	Zbtb44	zinc finger and BTB domain containing 44	positive in both	0.93	2	0.74	2
ZBTB45	Zbtb45	zinc finger and BTB domain containing 45	positive in both	0.76	2	0.81	2
ZBTB46	Zbtb46	zinc finger and BTB domain containing 46	positive in both	0.56	2	0.61	2
ZBTB6	Zbtb6	zinc finger and BTB domain containing 6	positive in both	0.94	2	0.75	2
ZC3H12C	Zc3h12c	zinc finger CCCH-type containing 12C	positive in both	0.52	2	0.67	2
ZC3H14	Zc3h14	zinc finger CCCH-type containing 14	positive in both	0.79	2	0.48	2
ZC3H7B	Zc3h7b	zinc finger CCCH-type containing 7B	positive in both	0.98	2	0.78	2
ZC3H8	Zc3h8	zinc finger CCCH-type containing 8	positive in both	0.43	2	0.49	2
ZCCHC12	Zcchc12	zinc finger CCHC-type containing 12	positive in both	0.98	2	0.88	2
ZCCHC14	Zcchc14	zinc finger CCHC-type containing 14	positive in both	0.44	2	0.49	2
ZCCHC17	Zcchc17	zinc finger CCHC-type containing 17	positive in both	0.73	2	0.54	2
ZCCHC18	Zcchc18	zinc finger CCHC-type containing 18	positive in both	0.97	2	0.95	2
ZCCHC3	Zcchc3	zinc finger CCHC-type containing 3	positive in both	0.93	2	0.4	2
ZCRB1	Zcrb1	zinc finger CCHC-type and RNA binding motif containing 1	positive in both	0.96	2	0.78	2
ZDHHC13	Zdhhc13	zinc finger DHHC-type palmitoyltransferase 13	positive in both	0.96	2	0.69	2
ZDHHC14	Zdhhc14	zinc finger DHHC-type palmitoyltransferase 14	positive in both	0.98	2	0.91	2
ZDHHC2	Zdhhc2	zinc finger DHHC-type palmitoyltransferase 2	positive in both	0.87	2	0.74	2
ZDHHC22	Zdhhc22	zinc finger DHHC-type palmitoyltransferase 22	positive in both	0.77	2	0.86	2
ZDHHC23	Zdhhc23	zinc finger DHHC-type palmitoyltransferase 23	positive in both	0.98	2	0.79	2
ZDHHC24	Zdhhc24	zinc finger DHHC-type containing 24	positive in both	0.83	2	0.7	2
ZFAND4	Zfand4	zinc finger AN1-type containing 4	positive in both	0.91	2	0.62	2
ZFHX2	Zfhx2	zinc finger homeobox 2	positive in both	0.96	2	0.82	2
ZFP14	Zfp14	ZFP14 zinc finger protein	positive in both	0.57	2	0.61	2
ZFP2	Zfp2	ZFP2 zinc finger protein	positive in both	0.79	2	0.74	2
ZFP37	Zfp37	ZFP37 zinc finger protein	positive in both	0.92	2	0.84	2
ZFP41	Zfp41	ZFP41 zinc finger protein	positive in both	0.94	2	0.93	2
ZFP92	Zfp92	ZFP92 zinc finger protein	positive in both	0.76	2	0.73	2
ZFR	Zfr	zinc finger RNA binding protein	positive in both	0.89	2	0.43	2
ZFR2	Zfr2	zinc finger RNA binding protein 2	positive in both	0.68	2	0.92	2
ZFYVE28	Zfyve28	zinc finger FYVE-type containing 28	positive in both	0.97	2	0.95	2
ZIK1	Zik1	zinc finger protein interacting with K protein 1	positive in both	0.99	2	0.79	2
ZKSCAN2	Zkscan2	zinc finger with KRAB and SCAN domains 2	positive in both	0.97	2	0.94	2
ZMAT2	Zmat2	zinc finger matrin-type 2	positive in both	0.73	2	0.54	2
ZMAT3	Zmat3	zinc finger matrin-type 3	positive in both	0.97	2	0.76	2
ZMIZ2	Zmiz2	zinc finger MIZ-type containing 2	positive in both	0.82	2	0.9	2
ZMYM2	Zmym2	zinc finger MYM-type containing 2	positive in both	0.49	2	0.8	2
ZMYM3	Zmym3	zinc finger MYM-type containing 3	positive in both	0.85	2	0.47	2
ZMYM4	Zmym4	zinc finger MYM-type containing 4	positive in both	0.91	2	0.48	2
ZMYM6	Zmym6	zinc finger MYM-type containing 6	positive in both	0.51	2	0.51	2
ZMYND11	Zmynd11	zinc finger MYND-type containing 11	positive in both	0.72	2	0.84	2
ZMYND19	Zmynd19	zinc finger MYND-type containing 19	positive in both	0.82	2	0.76	2
ZNF142	Zfp142	zinc finger protein 142	positive in both	0.84	2	0.48	2
ZNF146	Zfp146	zinc finger protein 146	positive in both	0.9	2	0.45	2
ZNF148	Zfp148	zinc finger protein 148	positive in both	0.86	2	0.4	2
ZNF180	Zfp180	zinc finger protein 180	positive in both	0.74	2	0.74	2
ZNF205	Zfp13	zinc finger protein 205	positive in both	0.52	2	0.68	2
ZNF207	Zfp207	zinc finger protein 207	positive in both	0.74	2	0.45	2
ZNF23	Zfp612	zinc finger protein 23	positive in both	0.74	2	0.81	2
ZNF251	Zfp251	zinc finger protein 251	positive in both	0.78	2	0.5	2
ZNF280B	Zfp280b	zinc finger protein 280B	positive in both	0.89	2	0.76	2
ZNF287	Zfp287	zinc finger protein 287	positive in both	0.87	2	0.86	2
ZNF292	Zfp292	zinc finger protein 292	positive in both	0.75	2	0.85	2
ZNF318	Zfp318	zinc finger protein 318	positive in both	0.62	2	0.71	2
ZNF326	Zfp326	zinc finger protein 326	positive in both	0.69	2	0.86	2
ZNF329	Zfp329	zinc finger protein 329	positive in both	0.93	2	0.84	2
ZNF341	Zfp341	zinc finger protein 341	positive in both	0.5	2	0.66	2
ZNF35	Zfp105	zinc finger protein 35	positive in both	0.77	2	0.75	2
ZNF354B	Zfp354b	zinc finger protein 354B	positive in both	0.9	2	0.61	2
ZNF354C	Zfp354c	zinc finger protein 354C	positive in both	0.88	2	0.58	2
ZNF397	Zfp397	zinc finger protein 397	positive in both	0.82	2	0.56	2
ZNF410	Zfp410	zinc finger protein 410	positive in both	0.76	2	0.78	2
ZNF416	Zfp418	zinc finger protein 416	positive in both	0.69	2	0.56	2
ZNF423	Zfp423	zinc finger protein 423	positive in both	0.95	2	0.83	2
ZNF426	Zfp426	zinc finger protein 426	positive in both	0.77	2	0.68	2
ZNF428	Zfp428	zinc finger protein 428	positive in both	0.79	2	0.82	2
ZNF436	Zfp46	zinc finger protein 436	positive in both	0.49	2	0.63	2
ZNF446	Zfp446	zinc finger protein 446	positive in both	0.88	2	0.82	2
ZNF451	Zfp451	zinc finger protein 451	positive in both	0.76	2	0.83	2
ZNF48	Zfp553	zinc finger protein 48	positive in both	0.9	2	0.6	2
ZNF483	Zkscan16	zinc finger protein 483	positive in both	0.91	2	0.85	2
ZNF496	Zkscan17	zinc finger protein 496	positive in both	0.6	2	0.43	2
ZNF512	Zfp512	zinc finger protein 512	positive in both	0.81	2	0.85	2
ZNF536	Zfp536	zinc finger protein 536	positive in both	0.86	2	0.82	2
ZNF565	Zfp84	zinc finger protein 565	positive in both	0.7	2	0.47	2
ZNF574	Zfp574	zinc finger protein 574	positive in both	0.92	2	0.69	2
ZNF575	Zfp575	zinc finger protein 575	positive in both	0.96	2	0.57	2
ZNF580	Zfp580	zinc finger protein 580	positive in both	0.96	2	0.68	2
ZNF583	Zfp583	zinc finger protein 583	positive in both	0.86	2	0.89	2
ZNF605	Zfp605	zinc finger protein 605	positive in both	0.82	2	0.79	2
ZNF606	Zfp606	zinc finger protein 606	positive in both	0.45	2	0.64	2
ZNF613	Zfp157	zinc finger protein 613	positive in both	0.64	2	0.43	2
ZNF618	Zfp618	zinc finger protein 618	positive in both	0.97	2	0.8	2
ZNF628	Zfp628	zinc finger protein 628	positive in both	0.88	2	0.48	2
ZNF646	Zfp646	zinc finger protein 646	positive in both	0.98	2	0.57	2
ZNF664	Zfp664	zinc finger protein 664	positive in both	0.96	2	0.85	2
ZNF667	Zfp667	zinc finger protein 667	positive in both	0.85	2	0.75	2
ZNF668	Zfp668	zinc finger protein 668	positive in both	0.66	2	0.5	2
ZNF672	Zfp672	zinc finger protein 672	positive in both	0.72	2	0.53	2
ZNF689	Zfp689	zinc finger protein 689	positive in both	0.76	2	0.44	2
ZNF770	Zfp770	zinc finger protein 770	positive in both	0.43	2	0.46	2
ZNF778	Zfp26	zinc finger protein 778	positive in both	0.59	2	0.57	2
ZNF787	Zfp787	zinc finger protein 787	positive in both	0.72	2	0.61	2
ZNF821	Zfp821	zinc finger protein 821	positive in both	0.96	2	0.66	2
ZNF879	Zfp879	zinc finger protein 879	positive in both	0.59	2	0.74	2
ZNHIT3	Znhit3	zinc finger HIT-type containing 3	positive in both	0.46	2	0.67	2
ZNRF1	Znrf1	zinc and ring finger 1	positive in both	0.98	2	0.85	2
ZNRF2	Znrf2	zinc and ring finger 2	positive in both	0.85	2	0.91	2
ZNRF3	Znrf3	zinc and ring finger 3	positive in both	0.89	2	0.65	2
ZRANB1	Zranb1	zinc finger RANBP2-type containing 1	positive in both	0.84	2	0.8	2
ZSCAN18	Zscan18	zinc finger and SCAN domain containing 18	positive in both	0.9	2	0.8	2
ZSCAN22	Zscan22	zinc finger and SCAN domain containing 22	positive in both	0.9	2	0.44	2
ZSWIM5	Zswim5	zinc finger SWIM-type containing 5	positive in both	0.98	2	0.94	2
ZYG11B	Zyg11b	zyg-11 family member B, cell cycle regulator	positive in both	0.96	2	0.63	2
A2M	A2m	alpha-2-macroglobulin	negative in both	-0.53	2	-0.41	2
AAMDC	Aamdc	adipogenesis associated Mth938 domain containing	negative in both	-0.95	2	-0.46	2
AASS	Aass	aminoadipate-semialdehyde synthase	negative in both	-0.98	2	-0.59	2
ABCA9	Abca9	ATP binding cassette subfamily A member 9	negative in both	-0.87	2	-0.75	2
ABCC1	Abcc1	ATP binding cassette subfamily C member 1	negative in both	-0.92	2	-0.86	2
ABCD3	Abcd3	ATP binding cassette subfamily D member 3	negative in both	-0.98	2	-0.73	2
ABCD4	Abcd4	ATP binding cassette subfamily D member 4	negative in both	-0.97	2	-0.9	2
ABHD14B	Abhd14b	abhydrolase domain containing 14B	negative in both	-0.94	2	-0.72	2
ABHD4	Abhd4	abhydrolase domain containing 4	negative in both	-0.9	2	-0.75	2
ABI1	Abi1	abl interactor 1	negative in both	-0.49	2	-0.64	2
ABLIM1	Ablim1	actin binding LIM protein 1	negative in both	-0.97	2	-0.93	2
ACAA1	Acaa1a	acetyl-CoA acyltransferase 1	negative in both	-0.97	2	-0.58	2
ACAD10	Acad10	acyl-CoA dehydrogenase family member 10	negative in both	-0.86	2	-0.79	2
ACADL	Acadl	acyl-CoA dehydrogenase long chain	negative in both	-0.94	2	-0.83	2
ACADM	Acadm	acyl-CoA dehydrogenase medium chain	negative in both	-0.47	2	-0.48	2
ACADS	Acads	acyl-CoA dehydrogenase short chain	negative in both	-0.8	2	-0.48	2
ACADSB	Acadsb	acyl-CoA dehydrogenase short/branched chain	negative in both	-0.67	2	-0.7	2
ACADVL	Acadvl	acyl-CoA dehydrogenase very long chain	negative in both	-0.46	2	-0.41	2
ACBD4	Acbd4	acyl-CoA binding domain containing 4	negative in both	-0.97	2	-0.88	2
ACCS	Accs	1-aminocyclopropane-1-carboxylate synthase homolog (inactive)	negative in both	-0.67	2	-0.49	2
ACE2	Ace2	angiotensin I converting enzyme 2	negative in both	-0.98	2	-0.44	2
ACER3	Acer3	alkaline ceramidase 3	negative in both	-0.98	2	-0.86	2
ACKR3	Ackr3	atypical chemokine receptor 3	negative in both	-0.42	2	-0.74	2
ACMSD	Acmsd	aminocarboxymuconate semialdehyde decarboxylase	negative in both	-0.75	2	-0.51	2
ACO1	Aco1	aconitase 1	negative in both	-0.99	2	-0.7	2
ACOT9	Acot9	acyl-CoA thioesterase 9	negative in both	-0.68	2	-0.93	2
ACOX2	Acox2	acyl-CoA oxidase 2	negative in both	-0.93	2	-0.66	2
ACP6	Acp6	acid phosphatase 6, lysophosphatidic	negative in both	-0.95	2	-0.63	2
ACSF2	Acsf2	acyl-CoA synthetase family member 2	negative in both	-0.99	2	-0.91	2
ACSS1	Acss1	acyl-CoA synthetase short chain family member 1	negative in both	-0.99	2	-0.6	2
ACTA2	Acta2	actin alpha 2, smooth muscle	negative in both	-0.45	2	-0.92	2
ACTN4	Actn4	actinin alpha 4	negative in both	-0.54	2	-0.88	2
ACY3	Acy3	aminoacylase 3	negative in both	-0.91	2	-0.84	2
ADAM15	Adam15	ADAM metallopeptidase domain 15	negative in both	-0.98	2	-0.9	2
ADAM17	Adam17	ADAM metallopeptidase domain 17	negative in both	-0.92	2	-0.58	2
ADAM9	Adam9	ADAM metallopeptidase domain 9	negative in both	-0.89	2	-0.92	2
ADAMTS1	Adamts1	ADAM metallopeptidase with thrombospondin type 1 motif 1	negative in both	-0.86	2	-0.88	2
ADAMTS12	Adamts12	ADAM metallopeptidase with thrombospondin type 1 motif 12	negative in both	-0.56	2	-0.64	2
ADAMTS15	Adamts15	ADAM metallopeptidase with thrombospondin type 1 motif 15	negative in both	-0.96	2	-0.41	2
ADAMTS3	Adamts3	ADAM metallopeptidase with thrombospondin type 1 motif 3	negative in both	-0.72	2	-0.49	2
ADAMTS6	Adamts6	ADAM metallopeptidase with thrombospondin type 1 motif 6	negative in both	-0.64	2	-0.66	2
ADAMTS7	Adamts7	ADAM metallopeptidase with thrombospondin type 1 motif 7	negative in both	-0.57	2	-0.88	2
ADAMTS9	Adamts9	ADAM metallopeptidase with thrombospondin type 1 motif 9	negative in both	-0.63	2	-0.57	2
ADAMTSL1	Adamtsl1	ADAMTS like 1	negative in both	-0.97	2	-0.54	2
ADAMTSL3	Adamtsl3	ADAMTS like 3	negative in both	-0.79	2	-0.88	2
ADAMTSL4	Adamtsl4	ADAMTS like 4	negative in both	-0.97	2	-0.88	2
ADAMTSL5	Adamtsl5	ADAMTS like 5	negative in both	-0.71	2	-0.96	2
ADCY6	Adcy6	adenylate cyclase 6	negative in both	-0.96	2	-0.8	2
ADD3	Add3	adducin 3	negative in both	-0.98	2	-0.73	2
ADH1C	Adh1	alcohol dehydrogenase 1C (class I), gamma polypeptide	negative in both	-0.89	2	-0.66	2
ADH7	Adh7	alcohol dehydrogenase 7 (class IV), mu or sigma polypeptide	negative in both	-0.87	2	-0.88	2
ADHFE1	Adhfe1	alcohol dehydrogenase iron containing 1	negative in both	-0.96	2	-0.84	2
ADRB1	Adrb1	adrenoceptor beta 1	negative in both	-0.99	2	-0.53	2
ADRB2	Adrb2	adrenoceptor beta 2	negative in both	-0.99	2	-0.65	2
ADSS	Adss		negative in both	-0.96	2	-0.67	2
AFAP1L2	Afap1l2	actin filament associated protein 1 like 2	negative in both	-0.6	2	-0.79	2
AFF1	Aff1	AF4/FMR2 family member 1	negative in both	-0.98	2	-0.84	2
AGPAT2	Agpat2	1-acylglycerol-3-phosphate O-acyltransferase 2	negative in both	-0.68	2	-0.94	2
AGRN	Agrn	agrin	negative in both	-0.98	2	-0.62	2
AHNAK	Ahnak	AHNAK nucleoprotein	negative in both	-0.99	2	-0.98	2
AHR	Ahr	aryl hydrocarbon receptor	negative in both	-1	2	-0.93	2
AICDA	Aicda	activation induced cytidine deaminase	negative in both	-0.62	2	-0.54	2
AIFM1	Aifm1	apoptosis inducing factor mitochondria associated 1	negative in both	-0.96	2	-0.6	2
AJUBA	Ajuba	ajuba LIM protein	negative in both	-0.99	2	-0.96	2
AK3	Ak3	adenylate kinase 3	negative in both	-0.99	2	-0.76	2
AKAP13	Akap13	A-kinase anchoring protein 13	negative in both	-0.99	2	-0.44	2
AKAP7	Akap7	A-kinase anchoring protein 7	negative in both	-0.57	2	-0.58	2
AKR1B10	Akr1b8	aldo-keto reductase family 1 member B10	negative in both	-0.98	2	-0.93	2
ALDH1A1	Aldh1a1	aldehyde dehydrogenase 1 family member A1	negative in both	-0.65	2	-0.54	2
ALDH2	Aldh2	aldehyde dehydrogenase 2 family member	negative in both	-0.98	2	-0.91	2
ALDH3A1	Aldh3a1	aldehyde dehydrogenase 3 family member A1	negative in both	-0.98	2	-0.61	2
ALDH3A2	Aldh3a2	aldehyde dehydrogenase 3 family member A2	negative in both	-0.95	2	-0.73	2
ALDH6A1	Aldh6a1	aldehyde dehydrogenase 6 family member A1	negative in both	-0.94	2	-0.7	2
ALDH7A1	Aldh7a1	aldehyde dehydrogenase 7 family member A1	negative in both	-0.98	2	-0.75	2
ALG14	Alg14	ALG14 UDP-N-acetylglucosaminyltransferase subunit	negative in both	-0.76	2	-0.6	2
ALKBH3	Alkbh3	alkB homolog 3, alpha-ketoglutaratedependent dioxygenase	negative in both	-0.71	2	-0.67	2
ALPK1	Alpk1	alpha kinase 1	negative in both	-0.97	2	-0.95	2
ALS2CL	Als2cl	ALS2 C-terminal like	negative in both	-0.99	2	-0.93	2
AMACR	Amacr	alpha-methylacyl-CoA racemase	negative in both	-0.83	2	-0.7	2
AMDHD1	Amdhd1	amidohydrolase domain containing 1	negative in both	-0.82	2	-0.54	2
AMOTL1	Amotl1	angiomotin like 1	negative in both	-0.99	2	-0.88	2
AMOTL2	Amotl2	angiomotin like 2	negative in both	-0.99	2	-0.96	2
ANG	Ang	angiogenin	negative in both	-0.74	2	-0.84	2
ANKRD1	Ankrd1	ankyrin repeat domain 1	negative in both	-0.85	2	-0.51	2
ANKRD23	Ankrd23	ankyrin repeat domain 23	negative in both	-0.66	2	-0.43	2
ANKRD6	Ankrd6	ankyrin repeat domain 6	negative in both	-0.94	2	-0.51	2
ANO1	Ano1	anoctamin 1	negative in both	-0.98	2	-0.96	2
ANO6	Ano6	anoctamin 6	negative in both	-0.8	2	-0.89	2
ANTXR1	Antxr1	ANTXR cell adhesion molecule 1	negative in both	-0.93	2	-0.8	2
ANTXR2	Antxr2	ANTXR cell adhesion molecule 2	negative in both	-0.97	2	-0.96	2
ANXA2	Anxa2	annexin A2	negative in both	-0.99	2	-0.95	2
ANXA3	Anxa3	annexin A3	negative in both	-0.99	2	-0.96	2
ANXA4	Anxa4	annexin A4	negative in both	-0.83	2	-0.69	2
ANXA5	Anxa5	annexin A5	negative in both	-0.7	2	-0.95	2
ANXA7	Anxa7	annexin A7	negative in both	-0.88	2	-0.88	2
ANXA8L1	Anxa8	annexin A8 like 1	negative in both	-0.9	2	-0.9	2
ANXA9	Anxa9	annexin A9	negative in both	-0.92	2	-0.78	2
AOX1	Aox1	aldehyde oxidase 1	negative in both	-0.99	2	-0.87	2
AP3B1	Ap3b1	adaptor related protein complex 3 subunit beta 1	negative in both	-0.87	2	-0.56	2
AP4E1	Ap4e1	adaptor related protein complex 4 subunit epsilon 1	negative in both	-0.84	2	-0.47	2
APEH	Apeh	acylaminoacyl-peptide hydrolase	negative in both	-0.6	2	-0.65	2
APH1A	Aph1a	aph-1 homolog A, gamma-secretase subunit	negative in both	-0.65	2	-0.77	2
APLF	Aplf	aprataxin and PNKP like factor	negative in both	-0.45	2	-0.71	2
APLNR	Aplnr	apelin receptor	negative in both	-0.76	2	-0.44	2
APOBEC3B	Apobec3	apolipoprotein B mRNA editing enzyme catalytic subunit 3B	negative in both	-0.98	2	-0.73	2
APOOL	Apool	apolipoprotein O like	negative in both	-0.98	2	-0.68	2
AQP3	Aqp3	aquaporin 3 (Gill blood group)	negative in both	-0.94	2	-0.66	2
AQP5	Aqp5	aquaporin 5	negative in both	-0.99	2	-0.88	2
AQP6	Aqp6	aquaporin 6	negative in both	-0.9	2	-0.55	2
AREG	Areg	amphiregulin	negative in both	-0.59	2	-0.65	2
ARHGAP10	Arhgap10	Rho GTPase activating protein 10	negative in both	-0.56	2	-0.83	2
ARHGAP18	Arhgap18	Rho GTPase activating protein 18	negative in both	-0.94	2	-0.79	2
ARHGAP23	Arhgap23	Rho GTPase activating protein 23	negative in both	-0.96	2	-0.49	2
ARHGAP28	Arhgap28	Rho GTPase activating protein 28	negative in both	-0.46	2	-0.75	2
ARHGAP29	Arhgap29	Rho GTPase activating protein 29	negative in both	-0.98	2	-0.87	2
ARHGAP44	Arhgap44	Rho GTPase activating protein 44	negative in both	-0.99	2	-0.52	2
ARHGAP6	Arhgap6	Rho GTPase activating protein 6	negative in both	-0.94	2	-0.57	2
ARHGEF10	Arhgef10	Rho guanine nucleotide exchange factor 10	negative in both	-0.73	2	-0.88	2
ARHGEF10L	Arhgef10l	Rho guanine nucleotide exchange factor 10 like	negative in both	-0.92	2	-0.63	2
ARHGEF12	Arhgef12	Rho guanine nucleotide exchange factor 12	negative in both	-0.98	2	-0.74	2
ARHGEF28	Arhgef28	Rho guanine nucleotide exchange factor 28	negative in both	-0.97	2	-0.58	2
ARHGEF37	Arhgef37	Rho guanine nucleotide exchange factor 37	negative in both	-0.89	2	-0.67	2
ARHGEF5	Arhgef5	Rho guanine nucleotide exchange factor 5	negative in both	-0.84	2	-0.54	2
ARID5B	Arid5b	AT-rich interaction domain 5B	negative in both	-0.97	2	-0.94	2
ARL14	Arl14	ADP ribosylation factor like GTPase 14	negative in both	-0.82	2	-0.44	2
ARL2	Arl2	ADP ribosylation factor like GTPase 2	negative in both	-0.43	2	-0.61	2
ARL4C	Arl4c	ADP ribosylation factor like GTPase 4C	negative in both	-0.99	2	-0.82	2
ARL4D	Arl4d	ADP ribosylation factor like GTPase 4D	negative in both	-0.88	2	-0.62	2
ARL6IP5	Arl6ip5	ADP ribosylation factor like GTPase 6 interacting protein 5	negative in both	-0.83	2	-0.84	2
ARRDC1	Arrdc1	arrestin domain containing 1	negative in both	-0.99	2	-0.42	2
ARSK	Arsk	arylsulfatase family member K	negative in both	-0.67	2	-0.81	2
ASAH1	Asah1	N-acylsphingosine amidohydrolase 1	negative in both	-0.64	2	-0.88	2
ASAH2	Asah2	N-acylsphingosine amidohydrolase 2	negative in both	-0.99	2	-0.95	2
ASAP3	Asap3	ArfGAP with SH3 domain, ankyrin repeat and PH domain 3	negative in both	-0.99	2	-0.4	2
ASL	Asl	argininosuccinate lyase	negative in both	-0.92	2	-0.63	2
ASPA	Aspa	aspartoacylase	negative in both	-1	2	-0.73	2
ASPG	Aspg	asparaginase	negative in both	-0.96	2	-0.52	2
ATAD3A	Atad3a	ATPase family AAA domain containing 3A	negative in both	-0.75	2	-0.49	2
ATF7	Atf7	activating transcription factor 7	negative in both	-0.94	2	-0.62	2
ATG2A	Atg2a	autophagy related 2A	negative in both	-0.46	2	-0.44	2
ATG7	Atg7	autophagy related 7	negative in both	-0.88	2	-0.41	2
ATL3	Atl3	atlastin GTPase 3	negative in both	-0.9	2	-0.84	2
ATOH8	Atoh8	atonal bHLH transcription factor 8	negative in both	-0.96	2	-0.86	2
ATP10A	Atp10a	ATPase phospholipid transporting 10A (putative)	negative in both	-0.61	2	-0.82	2
ATP13A3	Atp13a3	ATPase 13A3	negative in both	-0.84	2	-0.56	2
ATP6V0A4	Atp6v0a4	ATPase H+ transporting V0 subunit a4	negative in both	-0.96	2	-0.46	2
ATP6V1B1	Atp6v1b1	ATPase H+ transporting V1 subunit B1	negative in both	-1	2	-0.51	2
ATRNL1	Atrnl1	attractin like 1	negative in both	-0.98	2	-0.58	2
ATXN1	Atxn1	ataxin 1	negative in both	-0.86	2	-0.91	2
AUP1	Aup1	AUP1 lipid droplet regulating VLDL assembly factor	negative in both	-0.89	2	-0.56	2
AVPI1	Avpi1	arginine vasopressin induced 1	negative in both	-0.99	2	-0.88	2
AXL	Axl	AXL receptor tyrosine kinase	negative in both	-0.91	2	-0.96	2
AZGP1	Azgp1	alpha-2-glycoprotein 1, zinc-binding	negative in both	-0.96	2	-0.52	2
B2M	B2m	beta-2-microglobulin	negative in both	-0.97	2	-0.77	2
B3GALNT2	B3galnt2	beta-1,3-N-acetylgalactosaminyltransferase 2	negative in both	-0.94	2	-0.45	2
B4GALT1	B4galt1	beta-1,4-galactosyltransferase 1	negative in both	-0.93	2	-0.78	2
BAG2	Bag2	BAG cochaperone 2	negative in both	-0.44	2	-0.51	2
BAK1	Bak1	BCL2 antagonist/killer 1	negative in both	-0.93	2	-0.87	2
BATF	Batf	basic leucine zipper ATF-like transcription factor	negative in both	-0.74	2	-0.42	2
BCAP31	Bcap31	B cell receptor associated protein 31	negative in both	-0.68	2	-0.73	2
BCAT2	Bcat2	branched chain amino acid transaminase 2	negative in both	-0.92	2	-0.9	2
BCL2	Bcl2	BCL2 apoptosis regulator	negative in both	-0.98	2	-0.42	2
BCL3	Bcl3	BCL3 transcription coactivator	negative in both	-0.91	2	-0.89	2
BCL6	Bcl6	BCL6 transcription repressor	negative in both	-0.98	2	-0.94	2
BCL9L	Bcl9l	BCL9 like	negative in both	-0.99	2	-0.67	2
BCO2	Bco2	beta-carotene oxygenase 2	negative in both	-0.78	2	-0.55	2
BDH2	Bdh2	3-hydroxybutyrate dehydrogenase 2	negative in both	-0.78	2	-0.92	2
BET1	Bet1	Bet1 golgi vesicular membrane trafficking protein	negative in both	-0.97	2	-0.67	2
BGN	Bgn	biglycan	negative in both	-0.99	2	-0.93	2
BHLHE40	Bhlhe40	basic helix-loop-helix family member e40	negative in both	-0.97	2	-0.86	2
BIRC3	Birc3	baculoviral IAP repeat containing 3	negative in both	-0.99	2	-0.85	2
BLVRB	Blvrb	biliverdin reductase B	negative in both	-0.96	2	-0.46	2
BMP4	Bmp4	bone morphogenetic protein 4	negative in both	-0.99	2	-0.93	2
BMP5	Bmp5	bone morphogenetic protein 5	negative in both	-0.99	2	-0.89	2
BMPR1A	Bmpr1a	bone morphogenetic protein receptor type 1A	negative in both	-0.95	2	-0.64	2
BMPR1B	Bmpr1b	bone morphogenetic protein receptor type 1B	negative in both	-0.99	2	-0.63	2
BPHL	Bphl	biphenyl hydrolase like	negative in both	-0.98	2	-0.66	2
BRI3	Bri3	brain protein I3	negative in both	-0.96	2	-0.72	2
BSG	Bsg	basigin (Ok blood group)	negative in both	-0.97	2	-0.63	2
BTAF1	Btaf1	B-TFIID TATA-box binding protein associated factor 1	negative in both	-0.79	2	-0.41	2
BTBD16	Btbd16	BTB domain containing 16	negative in both	-0.94	2	-0.5	2
BTD	Btd	biotinidase	negative in both	-0.9	2	-0.84	2
BTG3	Btg3	BTG anti-proliferation factor 3	negative in both	-0.54	2	-0.66	2
BTN1A1	Btn1a1	butyrophilin subfamily 1 member A1	negative in both	-0.64	2	-0.63	2
BTN2A2	Btn2a2	butyrophilin subfamily 2 member A2	negative in both	-0.45	2	-0.81	2
C10orf62	4933411K16Rik	chromosome 10 open reading frame 62	negative in both	-0.76	2	-0.52	2
C11orf65	4930550C14Rik	chromosome 11 open reading frame 65	negative in both	-0.82	2	-0.81	2
C11orf68	AI837181	chromosome 11 open reading frame 68	negative in both	-0.96	2	-0.72	2
C15orf62	Gm14137	chromosome 15 open reading frame 62	negative in both	-0.66	2	-0.55	2
C16orf70	D230025D16Rik	chromosome 16 open reading frame 70	negative in both	-0.99	2	-0.49	2
C16orf89	AU021092	chromosome 16 open reading frame 89	negative in both	-0.98	2	-0.77	2
C19orf44	1700030K09Rik	chromosome 19 open reading frame 44	negative in both	-0.62	2	-0.53	2
C19orf53	D8Ertd738e	chromosome 19 open reading frame 53	negative in both	-0.72	2	-0.42	2
C1QL3	C1ql3	complement C1q like 3	negative in both	-0.67	2	-0.49	2
C1QTNF1	C1qtnf1	C1q and TNF related 1	negative in both	-0.81	2	-0.84	2
C1R	C1ra	complement C1r	negative in both	-0.95	2	-0.93	2
C1RL	C1rl	complement C1r subcomponent like	negative in both	-0.94	2	-0.84	2
C1orf100	1700016C15Rik	chromosome 1 open reading frame 100	negative in both	-0.97	2	-0.42	2
C1orf115	C130074G19Rik	chromosome 1 open reading frame 115	negative in both	-0.94	2	-0.77	2
C1orf116	AA986860	chromosome 1 open reading frame 116	negative in both	-1	2	-0.45	2
C3	C3	complement C3	negative in both	-0.99	2	-0.72	2
C3orf33	E130311K13Rik	chromosome 3 open reading frame 33	negative in both	-0.46	2	-0.82	2
C4B	C4a	complement C4B (Chido blood group)	negative in both	-0.7	2	-0.68	2
C6orf141	9130008F23Rik	chromosome 6 open reading frame 141	negative in both	-0.98	2	-0.86	2
C7orf31	4921507P07Rik	chromosome 7 open reading frame 31	negative in both	-0.7	2	-0.4	2
C8orf48	AI429214	chromosome 8 open reading frame 48	negative in both	-0.95	2	-0.59	2
C8orf58	9930012K11Rik	chromosome 8 open reading frame 58	negative in both	-0.95	2	-0.78	2
C9orf116	1700007K13Rik	chromosome 9 open reading frame 116	negative in both	-0.46	2	-0.5	2
CA13	Car13	carbonic anhydrase 13	negative in both	-0.98	2	-0.88	2
CA2	Car2	carbonic anhydrase 2	negative in both	-1	2	-0.56	2
CA5B	Car5b	carbonic anhydrase 5B	negative in both	-0.99	2	-0.92	2
CA9	Car9	carbonic anhydrase 9	negative in both	-0.9	2	-0.89	2
CAB39L	Cab39l	calcium binding protein 39 like	negative in both	-0.54	2	-0.63	2
CALCOCO1	Calcoco1	calcium binding and coiled-coil domain 1	negative in both	-0.95	2	-0.66	2
CALU	Calu	calumenin	negative in both	-0.98	2	-0.88	2
CAMK1	Camk1	calcium/calmodulin dependent protein kinase I	negative in both	-0.92	2	-0.83	2
CAMK2D	Camk2d	calcium/calmodulin dependent protein kinase II delta	negative in both	-0.97	2	-0.65	2
CAPN1	Capn1	calpain 1	negative in both	-0.77	2	-0.73	2
CARD10	Card10	caspase recruitment domain family member 10	negative in both	-0.89	2	-0.79	2
CASKIN2	Caskin2	CASK interacting protein 2	negative in both	-0.74	2	-0.67	2
CASP6	Casp6	caspase 6	negative in both	-0.99	2	-0.76	2
CAST	Cast	calpastatin	negative in both	-0.98	2	-0.93	2
CAT	Cat	catalase	negative in both	-0.99	2	-0.64	2
CAV1	Cav1	caveolin 1	negative in both	-0.8	2	-0.92	2
CAV2	Cav2	caveolin 2	negative in both	-0.92	2	-0.94	2
CBLN3	Cbln3	cerebellin 3 precursor	negative in both	-0.72	2	-0.58	2
CBR4	Cbr4	carbonyl reductase 4	negative in both	-0.69	2	-0.45	2
CBS	Cbs	cystathionine beta-synthase	negative in both	-0.98	2	-0.57	2
CC2D2A	Cc2d2a	coiled-coil and C2 domain containing 2A	negative in both	-0.43	2	-0.66	2
CCDC102A	Ccdc102a	coiled-coil domain containing 102A	negative in both	-0.96	2	-0.97	2
CCDC103	Ccdc103	coiled-coil domain containing 103	negative in both	-0.54	2	-0.7	2
CCDC105	Ccdc105	coiled-coil domain containing 105	negative in both	-0.74	2	-0.42	2
CCDC122	Ccdc122	coiled-coil domain containing 122	negative in both	-0.89	2	-0.8	2
CCDC125	Ccdc125	coiled-coil domain containing 125	negative in both	-0.99	2	-0.88	2
CCDC141	Ccdc141	coiled-coil domain containing 141	negative in both	-0.99	2	-0.93	2
CCDC158	Ccdc158	coiled-coil domain containing 158	negative in both	-0.98	2	-0.77	2
CCDC62	Ccdc62	coiled-coil domain containing 62	negative in both	-0.69	2	-0.42	2
CCDC80	Ccdc80	coiled-coil domain containing 80	negative in both	-0.62	2	-0.91	2
CCDC82	Ccdc82	coiled-coil domain containing 82	negative in both	-0.81	2	-0.69	2
CCDC83	Ccdc83	coiled-coil domain containing 83	negative in both	-0.86	2	-0.43	2
CCDC87	Ccdc87	coiled-coil domain containing 87	negative in both	-0.44	2	-0.51	2
CCDC93	Ccdc93	coiled-coil domain containing 93	negative in both	-0.88	2	-0.68	2
CCHCR1	Cchcr1	coiled-coil alpha-helical rod protein 1	negative in both	-0.71	2	-0.64	2
CCL20	Ccl20	C-C motif chemokine ligand 20	negative in both	-0.78	2	-0.7	2
CCND1	Ccnd1	cyclin D1	negative in both	-0.95	2	-0.95	2
CCND2	Ccnd2	cyclin D2	negative in both	-0.84	2	-0.88	2
CCND3	Ccnd3	cyclin D3	negative in both	-0.95	2	-0.9	2
CCRL2	Ccrl2	C-C motif chemokine receptor like 2	negative in both	-0.95	2	-0.5	2
CD14	Cd14	CD14 molecule	negative in both	-0.94	2	-0.94	2
CD302	Cd302	CD302 molecule	negative in both	-0.96	2	-0.61	2
CD44	Cd44	CD44 molecule (Indian blood group)	negative in both	-0.97	2	-0.96	2
CD47	Cd47	CD47 molecule	negative in both	-0.43	2	-0.6	2
CD6	Cd6	CD6 molecule	negative in both	-0.47	2	-0.47	2
CD63	Cd63	CD63 molecule	negative in both	-0.94	2	-0.8	2
CD82	Cd82	CD82 molecule	negative in both	-0.97	2	-0.89	2
CDC40	Cdc40	cell division cycle 40	negative in both	-0.78	2	-0.64	2
CDC42EP1	Cdc42ep1	CDC42 effector protein 1	negative in both	-0.99	2	-0.96	2
CDC42EP3	Cdc42ep3	CDC42 effector protein 3	negative in both	-0.86	2	-0.82	2
CDC42EP4	Cdc42ep4	CDC42 effector protein 4	negative in both	-0.83	2	-0.52	2
CDC42EP5	Cdc42ep5	CDC42 effector protein 5	negative in both	-0.95	2	-0.72	2
CDC42SE1	Cdc42se1	CDC42 small effector 1	negative in both	-0.99	2	-0.51	2
CDCA7	Cdca7	cell division cycle associated 7	negative in both	-0.62	2	-0.45	2
CDK10	Cdk10	cyclin dependent kinase 10	negative in both	-0.71	2	-0.53	2
CDK17	Cdk17	cyclin dependent kinase 17	negative in both	-0.73	2	-0.68	2
CDK2AP2	Cdk2ap2	cyclin dependent kinase 2 associated protein 2	negative in both	-0.77	2	-0.44	2
CDK6	Cdk6	cyclin dependent kinase 6	negative in both	-0.87	2	-0.9	2
CDKN2B	Cdkn2b	cyclin dependent kinase inhibitor 2B	negative in both	-0.48	2	-0.95	2
CDPF1	Cdpf1	cysteine rich DPF motif domain containing 1	negative in both	-0.92	2	-0.53	2
CDRT4	Cdrt4	CMT1A duplicated region transcript 4	negative in both	-0.96	2	-0.65	2
CEBPB	Cebpb	CCAAT enhancer binding protein beta	negative in both	-0.95	2	-0.72	2
CEBPD	Cebpd	CCAAT enhancer binding protein delta	negative in both	-0.9	2	-0.93	2
CELA1	Cela1	chymotrypsin like elastase 1	negative in both	-0.48	2	-0.6	2
CEP85L	Cep85l	centrosomal protein 85 like	negative in both	-0.74	2	-0.55	2
CEPT1	Cept1	choline/ethanolamine phosphotransferase 1	negative in both	-0.99	2	-0.46	2
CERS2	Cers2	ceramide synthase 2	negative in both	-0.93	2	-0.87	2
CFLAR	Cflar	CASP8 and FADD like apoptosis regulator	negative in both	-0.96	2	-0.87	2
CGNL1	Cgnl1	cingulin like 1	negative in both	-0.98	2	-0.68	2
CHAD	Chad	chondroadherin	negative in both	-0.99	2	-0.56	2
CHD1L	Chd1l	chromodomain helicase DNA binding protein 1 like	negative in both	-0.92	2	-0.69	2
CHMP2B	Chmp2b	charged multivesicular body protein 2B	negative in both	-0.94	2	-0.83	2
CHMP4C	Chmp4c	charged multivesicular body protein 4C	negative in both	-0.86	2	-0.75	2
CHPT1	Chpt1	choline phosphotransferase 1	negative in both	-0.98	2	-0.79	2
CHRNB1	Chrnb1	cholinergic receptor nicotinic beta 1 subunit	negative in both	-0.96	2	-0.9	2
CHST14	Chst14	carbohydrate sulfotransferase 14	negative in both	-0.78	2	-0.95	2
CHST15	Chst15	carbohydrate sulfotransferase 15	negative in both	-0.96	2	-0.67	2
CIB1	Cib1	calcium and integrin binding 1	negative in both	-0.76	2	-0.57	2
CITED2	Cited2	Cbp/p300 interacting transactivator with Glu/Asp rich carboxy-terminal domain 2	negative in both	-0.87	2	-0.68	2
CKAP4	Ckap4	cytoskeleton associated protein 4	negative in both	-0.82	2	-0.73	2
CLCC1	Clcc1	chloride channel CLIC like 1	negative in both	-0.87	2	-0.57	2
CLCF1	Clcf1	cardiotrophin like cytokine factor 1	negative in both	-0.92	2	-0.96	2
CLDN12	Cldn12	claudin 12	negative in both	-0.8	2	-0.8	2
CLDN2	Cldn2	claudin 2	negative in both	-0.98	2	-0.75	2
CLDND2	Cldnd2	claudin domain containing 2	negative in both	-0.61	2	-0.41	2
CLIC5	Clic5	chloride intracellular channel 5	negative in both	-0.99	2	-0.72	2
CLU	Clu	clusterin	negative in both	-0.99	2	-0.75	2
CLYBL	Clybl	citrate lyase beta like	negative in both	-0.9	2	-0.7	2
CMTM6	Cmtm6	CKLF like MARVEL transmembrane domain containing 6	negative in both	-0.94	2	-0.68	2
CMTM7	Cmtm7	CKLF like MARVEL transmembrane domain containing 7	negative in both	-0.95	2	-0.9	2
CNIH4	Cnih4	cornichon family AMPA receptor auxiliary protein 4	negative in both	-0.76	2	-0.79	2
CNN2	Cnn2	calponin 2	negative in both	-0.99	2	-0.96	2
COBLL1	Cobll1	cordon-bleu WH2 repeat protein like 1	negative in both	-0.92	2	-0.55	2
COL12A1	Col12a1	collagen type XII alpha 1 chain	negative in both	-0.89	2	-0.91	2
COL16A1	Col16a1	collagen type XVI alpha 1 chain	negative in both	-0.73	2	-0.87	2
COL27A1	Col27a1	collagen type XXVII alpha 1 chain	negative in both	-0.82	2	-0.52	2
COL4A3	Col4a3	collagen type IV alpha 3 chain	negative in both	-0.99	2	-0.61	2
COL4A4	Col4a4	collagen type IV alpha 4 chain	negative in both	-0.98	2	-0.71	2
COL4A5	Col4a5	collagen type IV alpha 5 chain	negative in both	-0.98	2	-0.82	2
COL6A1	Col6a1	collagen type VI alpha 1 chain	negative in both	-0.59	2	-0.95	2
COL6A2	Col6a2	collagen type VI alpha 2 chain	negative in both	-0.77	2	-0.89	2
COL8A2	Col8a2	collagen type VIII alpha 2 chain	negative in both	-0.73	2	-0.44	2
COMT	Comt	catechol-O-methyltransferase	negative in both	-0.81	2	-0.77	2
COPZ2	Copz2	COPI coat complex subunit zeta 2	negative in both	-0.97	2	-0.95	2
COQ3	Coq3	coenzyme Q3, methyltransferase	negative in both	-0.64	2	-0.5	2
COQ9	Coq9	coenzyme Q9	negative in both	-0.45	2	-0.52	2
CP	Cp	ceruloplasmin	negative in both	-0.99	2	-0.93	2
CPNE2	Cpne2	copine 2	negative in both	-0.8	2	-0.83	2
CPNE3	Cpne3	copine 3	negative in both	-0.98	2	-0.67	2
CPNE8	Cpne8	copine 8	negative in both	-0.98	2	-0.87	2
CPQ	Cpq	carboxypeptidase Q	negative in both	-0.62	2	-0.59	2
CPT1A	Cpt1a	carnitine palmitoyltransferase 1A	negative in both	-0.87	2	-0.57	2
CREB3L4	Creb3l4	cAMP responsive element binding protein 3 like 4	negative in both	-0.96	2	-0.51	2
CREB5	Creb5	cAMP responsive element binding protein 5	negative in both	-0.98	2	-0.77	2
CREBL2	Crebl2	cAMP responsive element binding protein like 2	negative in both	-0.96	2	-0.64	2
CRIM1	Crim1	cysteine rich transmembrane BMP regulator 1	negative in both	-0.96	2	-0.83	2
CRISP2	Crisp2	cysteine rich secretory protein 2	negative in both	-0.75	2	-0.48	2
CRLF2	Crlf2	cytokine receptor like factor 2	negative in both	-0.7	2	-0.5	2
CROT	Crot	carnitine O-octanoyltransferase	negative in both	-0.98	2	-0.71	2
CRTAP	Crtap	cartilage associated protein	negative in both	-0.69	2	-0.96	2
CRYAB	Cryab	crystallin alpha B	negative in both	-0.96	2	-0.71	2
CRYGN	Crygn	crystallin gamma N	negative in both	-0.56	2	-0.54	2
CRYGS	Crygs	crystallin gamma S	negative in both	-0.54	2	-0.44	2
CRYL1	Cryl1	crystallin lambda 1	negative in both	-0.96	2	-0.47	2
CSAD	Csad	cysteine sulfinic acid decarboxylase	negative in both	-0.92	2	-0.58	2
CSF2	Csf2	colony stimulating factor 2	negative in both	-0.69	2	-0.4	2
CSGALNACT2	Csgalnact2	chondroitin sulfate N-acetylgalactosaminyltransferase 2	negative in both	-0.99	2	-0.89	2
CSRP1	Csrp1	cysteine and glycine rich protein 1	negative in both	-0.94	2	-0.78	2
CSRP2	Csrp2	cysteine and glycine rich protein 2	negative in both	-0.83	2	-0.7	2
CSTB	Cstb	cystatin B	negative in both	-0.45	2	-0.41	2
CTBS	Ctbs	chitobiase	negative in both	-0.56	2	-0.93	2
CTDSP1	Ctdsp1	CTD small phosphatase 1	negative in both	-0.61	2	-0.54	2
CTDSP2	Ctdsp2	CTD small phosphatase 2	negative in both	-0.57	2	-0.64	2
CTDSPL	Ctdspl	CTD small phosphatase like	negative in both	-0.97	2	-0.45	2
CTH	Cth	cystathionine gamma-lyase	negative in both	-0.98	2	-0.54	2
CTNNA1	Ctnna1	catenin alpha 1	negative in both	-0.93	2	-0.84	2
CTNND1	Ctnnd1	catenin delta 1	negative in both	-0.89	2	-0.91	2
CTSA	Ctsa	cathepsin A	negative in both	-0.45	2	-0.53	2
CTSO	Ctso	cathepsin O	negative in both	-0.62	2	-0.78	2
CTSW	Ctsw	cathepsin W	negative in both	-0.44	2	-0.43	2
CWF19L2	Cwf19l2	CWF19 like cell cycle control factor 2	negative in both	-0.91	2	-0.44	2
CX3CL1	Cx3cl1	C-X3-C motif chemokine ligand 1	negative in both	-0.99	2	-0.95	2
CXADR	Cxadr	CXADR Ig-like cell adhesion molecule	negative in both	-0.98	2	-0.81	2
CXCL10	Cxcl10	C-X-C motif chemokine ligand 10	negative in both	-0.94	2	-0.79	2
CXCL12	Cxcl12	C-X-C motif chemokine ligand 12	negative in both	-0.55	2	-0.75	2
CXCL16	Cxcl16	C-X-C motif chemokine ligand 16	negative in both	-0.99	2	-0.49	2
CXCL17	Cxcl17	C-X-C motif chemokine ligand 17	negative in both	-0.99	2	-0.68	2
CXCL2	Cxcl1	C-X-C motif chemokine ligand 2	negative in both	-0.77	2	-0.81	2
CXCL3	Cxcl2	C-X-C motif chemokine ligand 3	negative in both	-0.63	2	-0.44	2
CXCL6	Cxcl5	C-X-C motif chemokine ligand 6	negative in both	-0.85	2	-0.47	2
CYB5D2	Cyb5d2	cytochrome b5 domain containing 2	negative in both	-0.77	2	-0.82	2
CYB5R1	Cyb5r1	cytochrome b5 reductase 1	negative in both	-0.44	2	-0.51	2
CYB5RL	Cyb5rl	cytochrome b5 reductase like	negative in both	-0.89	2	-0.68	2
CYBRD1	Cybrd1	cytochrome b reductase 1	negative in both	-0.98	2	-0.4	2
CYP1B1	Cyp1b1	cytochrome P450 family 1 subfamily B member 1	negative in both	-0.99	2	-0.87	2
CYP20A1	Cyp20a1	cytochrome P450 family 20 subfamily A member 1	negative in both	-0.52	2	-0.74	2
CYP2S1	Cyp2s1	cytochrome P450 family 2 subfamily S member 1	negative in both	-0.98	2	-0.74	2
CYP39A1	Cyp39a1	cytochrome P450 family 39 subfamily A member 1	negative in both	-0.99	2	-0.78	2
CYP4B1	Cyp4b1	cytochrome P450 family 4 subfamily B member 1	negative in both	-0.99	2	-0.77	2
CYP4F3	Cyp4f13	cytochrome P450 family 4 subfamily F member 3	negative in both	-0.89	2	-0.79	2
CYS1	Cys1	cystin 1	negative in both	-0.8	2	-0.8	2
DAAM2	Daam2	dishevelled associated activator of morphogenesis 2	negative in both	-0.99	2	-0.81	2
DAG1	Dag1	dystroglycan 1	negative in both	-0.66	2	-0.6	2
DAP	Dap	death associated protein	negative in both	-0.67	2	-0.57	2
DAPK3	Dapk3	death associated protein kinase 3	negative in both	-0.64	2	-0.54	2
DAPP1	Dapp1	dual adaptor of phosphotyrosine and 3-phosphoinositides 1	negative in both	-0.89	2	-0.88	2
DCP1A	Dcp1a	decapping mRNA 1A	negative in both	-0.61	2	-0.57	2
DCTD	Dctd	dCMP deaminase	negative in both	-0.52	2	-0.67	2
DCXR	Dcxr	dicarbonyl and L-xylulose reductase	negative in both	-0.99	2	-0.52	2
DDR2	Ddr2	discoidin domain receptor tyrosine kinase 2	negative in both	-0.72	2	-0.55	2
DDX47	Ddx47	DEAD-box helicase 47	negative in both	-0.75	2	-0.73	2
DECR1	Decr1	2,4-dienoyl-CoA reductase 1	negative in both	-0.96	2	-0.92	2
DEGS1	Degs1	delta 4-desaturase, sphingolipid 1	negative in both	-0.98	2	-0.84	2
DENND2C	Dennd2c	DENN domain containing 2C	negative in both	-0.9	2	-0.79	2
DERA	Dera	deoxyribose-phosphate aldolase	negative in both	-0.97	2	-0.62	2
DGUOK	Dguok	deoxyguanosine kinase	negative in both	-0.87	2	-0.67	2
DHRS11	Dhrs11	dehydrogenase/reductase 11	negative in both	-0.63	2	-0.78	2
DHRS7B	Dhrs7b	dehydrogenase/reductase 7B	negative in both	-0.92	2	-0.51	2
DHRS9	Dhrs9	dehydrogenase/reductase 9	negative in both	-0.71	2	-0.44	2
DIP2A	Dip2a	disco interacting protein 2 homolog A	negative in both	-0.48	2	-0.48	2
DISP1	Disp1	dispatched RND transporter family member 1	negative in both	-0.41	2	-0.72	2
DLC1	Dlc1	DLC1 Rho GTPase activating protein	negative in both	-1	2	-0.89	2
DLG1	Dlg1	discs large MAGUK scaffold protein 1	negative in both	-0.96	2	-0.81	2
DNAAF3	Dnaaf3	dynein axonemal assembly factor 3	negative in both	-0.72	2	-0.85	2
DNAJB4	Dnajb4	DnaJ heat shock protein family (Hsp40) member B4	negative in both	-0.98	2	-0.57	2
DNASE1L1	Dnase1l1	deoxyribonuclease 1 like 1	negative in both	-0.9	2	-0.83	2
DNMBP	Dnmbp	dynamin binding protein	negative in both	-0.98	2	-0.85	2
DOCK1	Dock1	dedicator of cytokinesis 1	negative in both	-0.97	2	-0.96	2
DOK1	Dok1	docking protein 1	negative in both	-0.99	2	-0.94	2
DQX1	Dqx1	DEAQ-box RNA dependent ATPase 1	negative in both	-0.79	2	-0.56	2
DRAM1	Dram1	DNA damage regulated autophagy modulator 1	negative in both	-1	2	-0.76	2
DSTYK	Dstyk	dual serine/threonine and tyrosine protein kinase	negative in both	-0.9	2	-0.54	2
DTNBP1	Dtnbp1	dystrobrevin binding protein 1	negative in both	-0.96	2	-0.46	2
DTX3L	Dtx3l	deltex E3 ubiquitin ligase 3L	negative in both	-0.96	2	-0.65	2
DUSP1	Dusp1	dual specificity phosphatase 1	negative in both	-0.86	2	-0.55	2
DUSP14	Dusp14	dual specificity phosphatase 14	negative in both	-0.68	2	-0.79	2
DUSP7	Dusp7	dual specificity phosphatase 7	negative in both	-0.74	2	-0.52	2
DUSP9	Dusp9	dual specificity phosphatase 9	negative in both	-0.75	2	-0.88	2
DYNC2LI1	Dync2li1	dynein cytoplasmic 2 light intermediate chain 1	negative in both	-0.69	2	-0.73	2
DYNLT3	Dynlt3	dynein light chain Tctex-type 3	negative in both	-0.54	2	-0.67	2
DYSF	Dysf	dysferlin	negative in both	-0.5	2	-0.84	2
DZIP1L	Dzip1l	DAZ interacting zinc finger protein 1 like	negative in both	-0.98	2	-0.97	2
ECE1	Ece1	endothelin converting enzyme 1	negative in both	-0.89	2	-0.68	2
ECHDC1	Echdc1	ethylmalonyl-CoA decarboxylase 1	negative in both	-0.81	2	-0.84	2
ECHDC3	Echdc3	enoyl-CoA hydratase domain containing 3	negative in both	-0.98	2	-0.96	2
ECI1	Eci1	enoyl-CoA delta isomerase 1	negative in both	-0.93	2	-0.6	2
ECI2	Eci2	enoyl-CoA delta isomerase 2	negative in both	-0.81	2	-0.56	2
ECSCR	Ecscr	endothelial cell surface expressed chemotaxis and apoptosis regulator	negative in both	-0.93	2	-0.61	2
ECT2L	Ect2l	epithelial cell transforming 2 like	negative in both	-0.58	2	-0.44	2
EDARADD	Edaradd	EDAR associated death domain	negative in both	-0.82	2	-0.58	2
EDN1	Edn1	endothelin 1	negative in both	-0.99	2	-0.82	2
EEF1D	Eef1d	eukaryotic translation elongation factor 1 delta	negative in both	-0.96	2	-0.52	2
EEF1G	Eef1g	eukaryotic translation elongation factor 1 gamma	negative in both	-0.4	2	-0.62	2
EFCAB9	Efcab9	EF-hand calcium binding domain 9	negative in both	-0.49	2	-0.53	2
EFEMP1	Efemp1	EGF containing fibulin extracellular matrix protein 1	negative in both	-0.98	2	-0.78	2
EFNA1	Efna1	ephrin A1	negative in both	-0.99	2	-0.98	2
EFNA3	Efna3	ephrin A3	negative in both	-0.95	2	-0.62	2
EFNA4	Efna4	ephrin A4	negative in both	-0.96	2	-0.89	2
EFNB1	Efnb1	ephrin B1	negative in both	-0.64	2	-0.46	2
EFNB2	Efnb2	ephrin B2	negative in both	-0.94	2	-0.9	2
EHD2	Ehd2	EH domain containing 2	negative in both	-0.97	2	-0.95	2
EIF2AK4	Eif2ak4	eukaryotic translation initiation factor 2 alpha kinase 4	negative in both	-0.87	2	-0.72	2
EIF4B	Eif4b	eukaryotic translation initiation factor 4B	negative in both	-0.85	2	-0.47	2
EIF4EBP1	Eif4ebp1	eukaryotic translation initiation factor 4E binding protein 1	negative in both	-0.92	2	-0.68	2
ELF1	Elf1	E74 like ETS transcription factor 1	negative in both	-0.97	2	-0.89	2
ELFN1	Elfn1	extracellular leucine rich repeat and fibronectin type III domain containing 1	negative in both	-1	2	-0.63	2
ELK3	Elk3	ETS transcription factor ELK3	negative in both	-0.99	2	-0.95	2
ELL	Ell	elongation factor for RNA polymerase II	negative in both	-0.67	2	-0.6	2
ELOVL1	Elovl1	ELOVL fatty acid elongase 1	negative in both	-0.55	2	-0.88	2
EMILIN2	Emilin2	elastin microfibril interfacer 2	negative in both	-0.8	2	-0.95	2
EML3	Eml3	EMAP like 3	negative in both	-0.93	2	-0.63	2
EMP1	Emp1	epithelial membrane protein 1	negative in both	-0.9	2	-0.97	2
EMP2	Emp2	epithelial membrane protein 2	negative in both	-0.91	2	-0.87	2
ENDOD1	Endod1	endonuclease domain containing 1	negative in both	-0.97	2	-0.51	2
ENKUR	Enkur	enkurin, TRPC channel interacting protein	negative in both	-0.87	2	-0.78	2
ENOPH1	Enoph1	enolase-phosphatase 1	negative in both	-0.92	2	-0.56	2
ENPP5	Enpp5	ectonucleotide pyrophosphatase/phosphodiesterase family member 5	negative in both	-0.92	2	-0.43	2
ENTPD2	Entpd2	ectonucleoside triphosphate diphosphohydrolase 2	negative in both	-0.48	2	-0.48	2
EOGT	Eogt	EGF domain specific O-linked N-acetylglucosamine transferase	negative in both	-0.8	2	-0.8	2
EPDR1	Epdr1	ependymin related 1	negative in both	-0.96	2	-0.88	2
EPHA2	Epha2	EPH receptor A2	negative in both	-0.97	2	-0.96	2
EPHA4	Epha4	EPH receptor A4	negative in both	-0.97	2	-0.93	2
EPHB4	Ephb4	EPH receptor B4	negative in both	-0.99	2	-0.92	2
EPHX1	Ephx1	epoxide hydrolase 1	negative in both	-0.98	2	-0.92	2
EPYC	Epyc	epiphycan	negative in both	-0.74	2	-0.54	2
ERAP1	Erap1	endoplasmic reticulum aminopeptidase 1	negative in both	-0.65	2	-0.7	2
ERBB2	Erbb2	erb-b2 receptor tyrosine kinase 2	negative in both	-0.99	2	-0.94	2
ERGIC1	Ergic1	endoplasmic reticulum-golgi intermediate compartment 1	negative in both	-0.74	2	-0.62	2
ERLIN2	Erlin2	ER lipid raft associated 2	negative in both	-0.92	2	-0.7	2
ERMP1	Ermp1	endoplasmic reticulum metallopeptidase 1	negative in both	-0.86	2	-0.51	2
ERRFI1	Errfi1	ERBB receptor feedback inhibitor 1	negative in both	-0.88	2	-0.71	2
ESD	Esd	esterase D	negative in both	-0.71	2	-0.6	2
ESR1	Esr1	estrogen receptor 1	negative in both	-0.98	2	-0.8	2
ETFA	Etfa	electron transfer flavoprotein subunit alpha	negative in both	-0.95	2	-0.55	2
ETFDH	Etfdh	electron transfer flavoprotein dehydrogenase	negative in both	-0.8	2	-0.6	2
EVA1A	Eva1a	eva-1 homolog A, regulator of programmed cell death	negative in both	-1	2	-0.65	2
EVA1B	Eva1b	eva-1 homolog B	negative in both	-0.76	2	-0.92	2
EVA1C	Eva1c	eva-1 homolog C	negative in both	-0.47	2	-0.61	2
EVC	Evc	EvC ciliary complex subunit 1	negative in both	-0.87	2	-0.72	2
EVC2	Evc2	EvC ciliary complex subunit 2	negative in both	-0.97	2	-0.81	2
EXD1	Exd1	exonuclease 3'-5' domain containing 1	negative in both	-0.75	2	-0.52	2
EXOC3L4	Exoc3l4	exocyst complex component 3 like 4	negative in both	-0.9	2	-0.87	2
EXT2	Ext2	exostosin glycosyltransferase 2	negative in both	-0.53	2	-0.73	2
EYA1	Eya1	EYA transcriptional coactivator and phosphatase 1	negative in both	-0.99	2	-0.95	2
EZR	Ezr	ezrin	negative in both	-0.69	2	-0.56	2
F2R	F2r	coagulation factor II thrombin receptor	negative in both	-0.97	2	-0.9	2
F2RL1	F2rl1	F2R like trypsin receptor 1	negative in both	-0.99	2	-0.72	2
F3	F3	coagulation factor III, tissue factor	negative in both	-0.98	2	-0.89	2
FABP2	Fabp2	fatty acid binding protein 2	negative in both	-0.92	2	-0.48	2
FADS3	Fads3	fatty acid desaturase 3	negative in both	-1	2	-0.95	2
FAF2	Faf2	Fas associated factor family member 2	negative in both	-0.91	2	-0.51	2
FAH	Fah	fumarylacetoacetate hydrolase	negative in both	-0.88	2	-0.57	2
FAM114A1	Fam114a1	family with sequence similarity 114 member A1	negative in both	-0.83	2	-0.96	2
FAM118A	Fam118a	family with sequence similarity 118 member A	negative in both	-0.82	2	-0.63	2
FAM120A	Fam120a	family with sequence similarity 120A	negative in both	-0.7	2	-0.53	2
FAM151B	Fam151b	family with sequence similarity 151 member B	negative in both	-0.9	2	-0.67	2
FAM162A	Fam162a	family with sequence similarity 162 member A	negative in both	-0.89	2	-0.66	2
FAM180A	Fam180a	family with sequence similarity 180 member A	negative in both	-0.68	2	-0.83	2
FAM210A	Fam210a	family with sequence similarity 210 member A	negative in both	-0.74	2	-0.64	2
FAM227B	Fam227b	family with sequence similarity 227 member B	negative in both	-0.4	2	-0.51	2
FAM53B	Fam53b	family with sequence similarity 53 member B	negative in both	-0.99	2	-0.8	2
FAM71F1	Fam71f1	family with sequence similarity 71 member F1	negative in both	-0.44	2	-0.66	2
FARS2	Fars2	phenylalanyl-tRNA synthetase 2, mitochondrial	negative in both	-0.96	2	-0.51	2
FAS	Fas	Fas cell surface death receptor	negative in both	-0.98	2	-0.9	2
FBF1	Fbf1	Fas binding factor 1	negative in both	-0.53	2	-0.45	2
FBLN5	Fbln5	fibulin 5	negative in both	-0.99	2	-0.97	2
FBXO24	Fbxo24	F-box protein 24	negative in both	-0.54	2	-0.89	2
FBXO4	Fbxo4	F-box protein 4	negative in both	-0.89	2	-0.84	2
FBXW8	Fbxw8	F-box and WD repeat domain containing 8	negative in both	-0.98	2	-0.49	2
FCGRT	Fcgrt	Fc fragment of IgG receptor and transporter	negative in both	-0.98	2	-0.95	2
FERMT2	Fermt2	fermitin family member 2	negative in both	-0.91	2	-0.82	2
FGFBP1	Fgfbp1	fibroblast growth factor binding protein 1	negative in both	-0.99	2	-0.63	2
FGFBP3	Fgfbp3	fibroblast growth factor binding protein 3	negative in both	-0.75	2	-0.49	2
FGFR1	Fgfr1	fibroblast growth factor receptor 1	negative in both	-0.92	2	-0.84	2
FGFR2	Fgfr2	fibroblast growth factor receptor 2	negative in both	-0.98	2	-0.79	2
FGFR3	Fgfr3	fibroblast growth factor receptor 3	negative in both	-0.99	2	-0.5	2
FGFRL1	Fgfrl1	fibroblast growth factor receptor like 1	negative in both	-0.96	2	-0.83	2
FHL1	Fhl1	four and a half LIM domains 1	negative in both	-0.86	2	-0.91	2
FIBP	Fibp	FGF1 intracellular binding protein	negative in both	-0.62	2	-0.65	2
FILIP1	Filip1	filamin A interacting protein 1	negative in both	-0.71	2	-0.61	2
FKBP10	Fkbp10	FKBP prolyl isomerase 10	negative in both	-0.78	2	-0.61	2
FKBP7	Fkbp7	FKBP prolyl isomerase 7	negative in both	-0.67	2	-0.92	2
FLII	Flii	FLII actin remodeling protein	negative in both	-0.84	2	-0.69	2
FLNA	Flna	filamin A	negative in both	-0.88	2	-0.9	2
FLNB	Flnb	filamin B	negative in both	-0.9	2	-0.92	2
FLNC	Flnc	filamin C	negative in both	-0.91	2	-0.95	2
FLOT1	Flot1	flotillin 1	negative in both	-0.96	2	-0.89	2
FLT4	Flt4	fms related receptor tyrosine kinase 4	negative in both	-0.94	2	-0.41	2
FMNL3	Fmnl3	formin like 3	negative in both	-0.79	2	-0.88	2
FMO4	Fmo4	flavin containing dimethylaniline monoxygenase 4	negative in both	-0.99	2	-0.43	2
FN1	Fn1	fibronectin 1	negative in both	-0.95	2	-0.94	2
FNDC7	Fndc7	fibronectin type III domain containing 7	negative in both	-0.93	2	-0.52	2
FOXN1	Foxn1	forkhead box N1	negative in both	-0.94	2	-0.47	2
FOXQ1	Foxq1	forkhead box Q1	negative in both	-0.99	2	-0.89	2
FPGS	Fpgs	folylpolyglutamate synthase	negative in both	-0.83	2	-0.48	2
FRK	Frk	fyn related Src family tyrosine kinase	negative in both	-0.91	2	-0.88	2
FRMD6	Frmd6	FERM domain containing 6	negative in both	-0.97	2	-0.93	2
FRMD8	Frmd8	FERM domain containing 8	negative in both	-0.99	2	-0.79	2
FSTL1	Fstl1	follistatin like 1	negative in both	-0.95	2	-0.94	2
FSTL3	Fstl3	follistatin like 3	negative in both	-0.99	2	-0.89	2
FTO	Fto	FTO alpha-ketoglutarate dependent dioxygenase	negative in both	-0.9	2	-0.42	2
FUNDC1	Fundc1	FUN14 domain containing 1	negative in both	-0.89	2	-0.61	2
FXYD1	Fxyd1	FXYD domain containing ion transport regulator 1	negative in both	-0.61	2	-0.56	2
FYB	Fyb		negative in both	-0.44	2	-0.49	2
FYCO1	Fyco1	FYVE and coiled-coil domain autophagy adaptor 1	negative in both	-0.9	2	-0.6	2
FZD1	Fzd1	frizzled class receptor 1	negative in both	-0.99	2	-0.66	2
FZD2	Fzd2	frizzled class receptor 2	negative in both	-0.8	2	-0.88	2
FZD4	Fzd4	frizzled class receptor 4	negative in both	-0.85	2	-0.9	2
FZD5	Fzd5	frizzled class receptor 5	negative in both	-0.94	2	-0.6	2
FZD6	Fzd6	frizzled class receptor 6	negative in both	-0.82	2	-0.92	2
FZD7	Fzd7	frizzled class receptor 7	negative in both	-0.99	2	-0.92	2
FZD8	Fzd8	frizzled class receptor 8	negative in both	-0.95	2	-0.78	2
G6PD	G6pdx	glucose-6-phosphate dehydrogenase	negative in both	-0.9	2	-0.56	2
GAA	Gaa	glucosidase alpha, acid	negative in both	-0.62	2	-0.83	2
GABPB2	Gabpb2	GA binding protein transcription factor subunit beta 2	negative in both	-0.9	2	-0.52	2
GADD45A	Gadd45a	growth arrest and DNA damage inducible alpha	negative in both	-0.75	2	-0.41	2
GADD45B	Gadd45b	growth arrest and DNA damage inducible beta	negative in both	-0.91	2	-0.65	2
GALK1	Galk1	galactokinase 1	negative in both	-0.9	2	-0.79	2
GALM	Galm	galactose mutarotase	negative in both	-0.98	2	-0.43	2
GALNT10	Galnt10	polypeptide N-acetylgalactosaminyltransferase 10	negative in both	-0.92	2	-0.93	2
GALNT4	Galnt4	polypeptide N-acetylgalactosaminyltransferase 4	negative in both	-0.9	2	-0.91	2
GALT	Galt	galactose-1-phosphate uridylyltransferase	negative in both	-0.79	2	-0.44	2
GANC	Ganc	glucosidase alpha, neutral C	negative in both	-0.85	2	-0.7	2
GAS1	Gas1	growth arrest specific 1	negative in both	-0.82	2	-0.66	2
GAS2L1	Gas2l1	growth arrest specific 2 like 1	negative in both	-0.95	2	-0.54	2
GAS6	Gas6	growth arrest specific 6	negative in both	-0.78	2	-0.57	2
GATA6	Gata6	GATA binding protein 6	negative in both	-0.99	2	-0.9	2
GCDH	Gcdh	glutaryl-CoA dehydrogenase	negative in both	-0.52	2	-0.47	2
GCNT2	Gcnt2	glucosaminyl (N-acetyl) transferase 2 (I blood group)	negative in both	-0.8	2	-0.75	2
GDNF	Gdnf	glial cell derived neurotrophic factor	negative in both	-0.84	2	-0.91	2
GDPD2	Gdpd2	glycerophosphodiester phosphodiesterase domain containing 2	negative in both	-0.99	2	-0.6	2
GGCX	Ggcx	gamma-glutamyl carboxylase	negative in both	-0.82	2	-0.88	2
GHDC	Ghdc	GH3 domain containing	negative in both	-0.88	2	-0.81	2
GJA1	Gja1	gap junction protein alpha 1	negative in both	-0.99	2	-0.95	2
GJA3	Gja3	gap junction protein alpha 3	negative in both	-0.7	2	-0.61	2
GJB3	Gjb3	gap junction protein beta 3	negative in both	-0.99	2	-0.85	2
GK5	Gk5	glycerol kinase 5	negative in both	-0.93	2	-0.65	2
GLB1	Glb1	galactosidase beta 1	negative in both	-0.45	2	-0.66	2
GLI1	Gli1	GLI family zinc finger 1	negative in both	-0.58	2	-0.7	2
GLI2	Gli2	GLI family zinc finger 2	negative in both	-0.75	2	-0.6	2
GLI3	Gli3	GLI family zinc finger 3	negative in both	-0.6	2	-0.93	2
GLIPR2	Glipr2	GLI pathogenesis related 2	negative in both	-0.96	2	-0.5	2
GLO1	Glo1	glyoxalase I	negative in both	-0.58	2	-0.66	2
GLT8D2	Glt8d2	glycosyltransferase 8 domain containing 2	negative in both	-0.92	2	-0.43	2
GNAI1	Gnai1	G protein subunit alpha i1	negative in both	-0.97	2	-0.8	2
GNG12	Gng12	G protein subunit gamma 12	negative in both	-0.99	2	-0.88	2
GOLGA2	Golga2	golgin A2	negative in both	-0.57	2	-0.42	2
GOLM1	Golm1	golgi membrane protein 1	negative in both	-0.98	2	-0.59	2
GOLPH3L	Golph3l	golgi phosphoprotein 3 like	negative in both	-0.63	2	-0.46	2
GPAM	Gpam	glycerol-3-phosphate acyltransferase, mitochondrial	negative in both	-0.98	2	-0.49	2
GPATCH4	Gpatch4	G-patch domain containing 4	negative in both	-0.82	2	-0.58	2
GPC4	Gpc4	glypican 4	negative in both	-0.98	2	-0.76	2
GPD2	Gpd2	glycerol-3-phosphate dehydrogenase 2	negative in both	-0.96	2	-0.67	2
GPR108	Gpr108	G protein-coupled receptor 108	negative in both	-0.91	2	-0.75	2
GPR146	Gpr146	G protein-coupled receptor 146	negative in both	-0.78	2	-0.69	2
GPR176	Gpr176	G protein-coupled receptor 176	negative in both	-0.53	2	-0.78	2
GPRC5A	Gprc5a	G protein-coupled receptor class C group 5 member A	negative in both	-0.98	2	-0.94	2
GPRC5C	Gprc5c	G protein-coupled receptor class C group 5 member C	negative in both	-0.73	2	-0.52	2
GPRIN3	Gprin3	GPRIN family member 3	negative in both	-0.99	2	-0.71	2
GPX1	Gpx1	glutathione peroxidase 1	negative in both	-0.99	2	-0.64	2
GPX4	Gpx4	glutathione peroxidase 4	negative in both	-0.94	2	-0.52	2
GPX8	Gpx8	glutathione peroxidase 8 (putative)	negative in both	-0.98	2	-0.92	2
GRHPR	Grhpr	glyoxylate and hydroxypyruvate reductase	negative in both	-0.63	2	-0.64	2
GRN	Grn	granulin precursor	negative in both	-0.87	2	-0.54	2
GSN	Gsn	gelsolin	negative in both	-0.88	2	-0.8	2
GSTK1	Gstk1	glutathione S-transferase kappa 1	negative in both	-0.99	2	-0.51	2
GSTM1	Gstm2	glutathione S-transferase mu 1	negative in both	-0.97	2	-0.87	2
GSTM5	Gstm1	glutathione S-transferase mu 5	negative in both	-0.98	2	-0.61	2
GSTO1	Gsto1	glutathione S-transferase omega 1	negative in both	-0.99	2	-0.85	2
GSTO2	Gsto2	glutathione S-transferase omega 2	negative in both	-0.68	2	-0.7	2
GTPBP3	Gtpbp3	GTP binding protein 3, mitochondrial	negative in both	-0.52	2	-0.67	2
GULP1	Gulp1	GULP PTB domain containing engulfment adaptor 1	negative in both	-0.93	2	-0.68	2
GUSB	Gusb	glucuronidase beta	negative in both	-0.59	2	-0.66	2
GXYLT2	Gxylt2	glucoside xylosyltransferase 2	negative in both	-0.72	2	-0.97	2
GYS1	Gys1	glycogen synthase 1	negative in both	-0.91	2	-0.67	2
GZMH	Gzme	granzyme H	negative in both	-0.56	2	-0.59	2
H6PD	H6pd	hexose-6-phosphate dehydrogenase/glucose 1-dehydrogenase	negative in both	-0.97	2	-0.88	2
HACL1	Hacl1	2-hydroxyacyl-CoA lyase 1	negative in both	-0.84	2	-0.59	2
HADH	Hadh	hydroxyacyl-CoA dehydrogenase	negative in both	-0.98	2	-0.83	2
HADHA	Hadha	hydroxyacyl-CoA dehydrogenase trifunctional multienzyme complex subunit alpha	negative in both	-0.88	2	-0.41	2
HBEGF	Hbegf	heparin binding EGF like growth factor	negative in both	-0.79	2	-0.75	2
HBP1	Hbp1	HMG-box transcription factor 1	negative in both	-0.72	2	-0.46	2
HDAC7	Hdac7	histone deacetylase 7	negative in both	-0.95	2	-0.9	2
HDAC8	Hdac8	histone deacetylase 8	negative in both	-0.96	2	-0.58	2
HDDC2	Hddc2	HD domain containing 2	negative in both	-0.89	2	-0.74	2
HDHD3	Hdhd3	haloacid dehalogenase like hydrolase domain containing 3	negative in both	-0.87	2	-0.68	2
HDLBP	Hdlbp	high density lipoprotein binding protein	negative in both	-0.53	2	-0.73	2
HEG1	Heg1	heart development protein with EGF like domains 1	negative in both	-0.99	2	-0.84	2
HERC6	Herc6	HECT and RLD domain containing E3 ubiquitin protein ligase family member 6	negative in both	-0.92	2	-0.43	2
HERPUD1	Herpud1	homocysteine inducible ER protein with ubiquitin like domain 1	negative in both	-0.97	2	-0.5	2
HES1	Hes1	hes family bHLH transcription factor 1	negative in both	-0.99	2	-0.84	2
HEXB	Hexb	hexosaminidase subunit beta	negative in both	-0.42	2	-0.72	2
HFE	Hfe	homeostatic iron regulator	negative in both	-0.91	2	-0.94	2
HIBADH	Hibadh	3-hydroxyisobutyrate dehydrogenase	negative in both	-0.98	2	-0.67	2
HIVEP2	Hivep2	HIVEP zinc finger 2	negative in both	-0.95	2	-0.89	2
HK2	Hk2	hexokinase 2	negative in both	-0.79	2	-0.5	2
HKDC1	Hkdc1	hexokinase domain containing 1	negative in both	-0.58	2	-0.56	2
HLA-G	H2-M3	major histocompatibility complex, class I, G	negative in both	-0.75	2	-0.76	2
HMCN1	Hmcn1	hemicentin 1	negative in both	-0.79	2	-0.61	2
HMGCLL1	Hmgcll1	3-hydroxymethyl-3-methylglutaryl-CoA lyase like 1	negative in both	-0.86	2	-0.46	2
HOGA1	Hoga1	4-hydroxy-2-oxoglutarate aldolase 1	negative in both	-0.67	2	-0.77	2
HOPX	Hopx	HOP homeobox	negative in both	-1	2	-0.44	2
HP	Hp	haptoglobin	negative in both	-0.99	2	-0.48	2
HPX	Hpx	hemopexin	negative in both	-0.96	2	-0.51	2
HS1BP3	Hs1bp3	HCLS1 binding protein 3	negative in both	-0.44	2	-0.54	2
HS3ST3A1	Hs3st3a1	heparan sulfate-glucosamine 3-sulfotransferase 3A1	negative in both	-0.98	2	-0.54	2
HSCB	Hscb	HscB mitochondrial iron-sulfur cluster cochaperone	negative in both	-0.94	2	-0.58	2
HSD17B10	Hsd17b10	hydroxysteroid 17-beta dehydrogenase 10	negative in both	-0.98	2	-0.71	2
HSD17B14	Hsd17b14	hydroxysteroid 17-beta dehydrogenase 14	negative in both	-0.62	2	-0.63	2
HSD17B4	Hsd17b4	hydroxysteroid 17-beta dehydrogenase 4	negative in both	-0.98	2	-0.46	2
HSF2BP	Hsf2bp	heat shock transcription factor 2 binding protein	negative in both	-0.7	2	-0.54	2
HSF4	Hsf4	heat shock transcription factor 4	negative in both	-0.71	2	-0.72	2
HSH2D	Hsh2d	hematopoietic SH2 domain containing	negative in both	-0.84	2	-0.43	2
HSPA1A	Hspa1a	heat shock protein family A (Hsp70) member 1A	negative in both	-0.92	2	-0.87	2
HSPB1	Hspb1	heat shock protein family B (small) member 1	negative in both	-0.97	2	-0.92	2
HSPB2	Hspb2	heat shock protein family B (small) member 2	negative in both	-0.9	2	-0.73	2
HSPB6	Hspb6	heat shock protein family B (small) member 6	negative in both	-0.64	2	-0.76	2
HSPB7	Hspb7	heat shock protein family B (small) member 7	negative in both	-0.5	2	-0.67	2
HSPG2	Hspg2	heparan sulfate proteoglycan 2	negative in both	-0.44	2	-0.95	2
HTR1B	Htr1b	5-hydroxytryptamine receptor 1B	negative in both	-0.68	2	-0.48	2
HTR1F	Htr1f	5-hydroxytryptamine receptor 1F	negative in both	-0.56	2	-0.41	2
HTR4	Htr4	5-hydroxytryptamine receptor 4	negative in both	-0.95	2	-0.41	2
HTRA1	Htra1	HtrA serine peptidase 1	negative in both	-0.99	2	-0.91	2
HTRA2	Htra2	HtrA serine peptidase 2	negative in both	-0.43	2	-0.75	2
HYAL1	Hyal1	hyaluronidase 1	negative in both	-0.93	2	-0.79	2
IAH1	Iah1	isoamyl acetate hydrolyzing esterase 1 (putative)	negative in both	-0.97	2	-0.43	2
ICAM1	Icam1	intercellular adhesion molecule 1	negative in both	-0.99	2	-0.92	2
ICAM4	Icam4	intercellular adhesion molecule 4 (Landsteiner-Wiener blood group)	negative in both	-0.74	2	-0.54	2
ID3	Id3	inhibitor of DNA binding 3, HLH protein	negative in both	-0.8	2	-0.53	2
IDH2	Idh2	isocitrate dehydrogenase (NADP(+)) 2	negative in both	-0.99	2	-0.5	2
IDO2	Ido2	indoleamine 2,3-dioxygenase 2	negative in both	-0.77	2	-0.48	2
IDUA	Idua	alpha-L-iduronidase	negative in both	-0.56	2	-0.62	2
IER3	Ier3	immediate early response 3	negative in both	-0.99	2	-0.96	2
IER5	Ier5	immediate early response 5	negative in both	-0.82	2	-0.76	2
IER5L	Ier5l	immediate early response 5 like	negative in both	-0.91	2	-0.9	2
IFFO2	Iffo2	intermediate filament family orphan 2	negative in both	-0.96	2	-0.9	2
IFIH1	Ifih1	interferon induced with helicase C domain 1	negative in both	-0.91	2	-0.49	2
IFIT2	Ifit2	interferon induced protein with tetratricopeptide repeats 2	negative in both	-0.97	2	-0.87	2
IFIT3	Ifit3	interferon induced protein with tetratricopeptide repeats 3	negative in both	-0.81	2	-0.7	2
IFNAR2	Ifnar2	interferon alpha and beta receptor subunit 2	negative in both	-0.99	2	-0.89	2
IFNGR1	Ifngr1	interferon gamma receptor 1	negative in both	-0.95	2	-0.86	2
IFNLR1	Ifnlr1	interferon lambda receptor 1	negative in both	-0.99	2	-0.62	2
IFRD2	Ifrd2	interferon related developmental regulator 2	negative in both	-0.94	2	-0.43	2
IFT172	Ift172	intraflagellar transport 172	negative in both	-0.83	2	-0.44	2
IFT43	Ift43	intraflagellar transport 43	negative in both	-0.97	2	-0.66	2
IGF1R	Igf1r	insulin like growth factor 1 receptor	negative in both	-0.9	2	-0.87	2
IGF2R	Igf2r	insulin like growth factor 2 receptor	negative in both	-0.78	2	-0.86	2
IGFBP3	Igfbp3	insulin like growth factor binding protein 3	negative in both	-0.67	2	-0.76	2
IGFBP7	Igfbp7	insulin like growth factor binding protein 7	negative in both	-0.98	2	-0.91	2
IGSF23	Igsf23	immunoglobulin superfamily member 23	negative in both	-0.96	2	-0.66	2
IKBIP	Ikbip	IKBKB interacting protein	negative in both	-0.96	2	-0.92	2
IKZF2	Ikzf2	IKAROS family zinc finger 2	negative in both	-0.98	2	-0.94	2
IL10RB	Il10rb	interleukin 10 receptor subunit beta	negative in both	-0.91	2	-0.42	2
IL12RB1	Il12rb1	interleukin 12 receptor subunit beta 1	negative in both	-0.66	2	-0.46	2
IL13RA1	Il13ra1	interleukin 13 receptor subunit alpha 1	negative in both	-0.97	2	-0.71	2
IL13RA2	Il13ra2	interleukin 13 receptor subunit alpha 2	negative in both	-0.77	2	-0.52	2
IL15RA	Il15ra	interleukin 15 receptor subunit alpha	negative in both	-0.98	2	-0.82	2
IL17RA	Il17ra	interleukin 17 receptor A	negative in both	-0.49	2	-0.68	2
IL17RC	Il17rc	interleukin 17 receptor C	negative in both	-0.92	2	-0.87	2
IL17RD	Il17rd	interleukin 17 receptor D	negative in both	-0.95	2	-0.66	2
IL17RE	Il17re	interleukin 17 receptor E	negative in both	-0.98	2	-0.48	2
IL1R1	Il1r1	interleukin 1 receptor type 1	negative in both	-0.99	2	-0.74	2
IL1RAP	Il1rap	interleukin 1 receptor accessory protein	negative in both	-0.91	2	-0.82	2
IL33	Il33	interleukin 33	negative in both	-0.94	2	-0.74	2
IL3RA	Il3ra	interleukin 3 receptor subunit alpha	negative in both	-0.61	2	-0.82	2
IL6ST	Il6st	interleukin 6 signal transducer	negative in both	-0.97	2	-0.92	2
ILK	Ilk	integrin linked kinase	negative in both	-0.96	2	-0.83	2
ILVBL	Ilvbl	ilvB acetolactate synthase like	negative in both	-0.93	2	-0.88	2
INF2	Inf2	inverted formin, FH2 and WH2 domain containing	negative in both	-0.91	2	-0.49	2
INHBB	Inhbb	inhibin subunit beta B	negative in both	-0.9	2	-0.53	2
INPP4B	Inpp4b	inositol polyphosphate-4-phosphatase type II B	negative in both	-0.6	2	-0.68	2
IRAK2	Irak2	interleukin 1 receptor associated kinase 2	negative in both	-0.99	2	-0.94	2
IRAK4	Irak4	interleukin 1 receptor associated kinase 4	negative in both	-0.96	2	-0.62	2
IRF1	Irf1	interferon regulatory factor 1	negative in both	-0.92	2	-0.76	2
IRF2	Irf2	interferon regulatory factor 2	negative in both	-0.96	2	-0.55	2
IRF2BP2	Irf2bp2	interferon regulatory factor 2 binding protein 2	negative in both	-0.9	2	-0.79	2
IRX1	Irx1	iroquois homeobox 1	negative in both	-0.99	2	-0.42	2
IRX3	Irx3	iroquois homeobox 3	negative in both	-0.96	2	-0.84	2
ISG20	Isg20	interferon stimulated exonuclease gene 20	negative in both	-0.97	2	-0.8	2
ISOC2	Isoc2a	isochorismatase domain containing 2	negative in both	-0.88	2	-0.51	2
ITGA1	Itga1	integrin subunit alpha 1	negative in both	-0.98	2	-0.87	2
ITGA2	Itga2	integrin subunit alpha 2	negative in both	-0.98	2	-0.51	2
ITGA2B	Itga2b	integrin subunit alpha 2b	negative in both	-0.63	2	-0.51	2
ITGA5	Itga5	integrin subunit alpha 5	negative in both	-0.96	2	-0.63	2
ITGA7	Itga7	integrin subunit alpha 7	negative in both	-0.99	2	-0.71	2
ITGA9	Itga9	integrin subunit alpha 9	negative in both	-0.67	2	-0.74	2
ITGAV	Itgav	integrin subunit alpha V	negative in both	-0.77	2	-0.96	2
ITGB5	Itgb5	integrin subunit beta 5	negative in both	-0.73	2	-0.92	2
ITGB8	Itgb8	integrin subunit beta 8	negative in both	-0.71	2	-0.9	2
ITIH2	Itih2	inter-alpha-trypsin inhibitor heavy chain 2	negative in both	-0.97	2	-0.91	2
ITIH4	Itih4	inter-alpha-trypsin inhibitor heavy chain 4	negative in both	-0.85	2	-0.41	2
ITIH5	Itih5	inter-alpha-trypsin inhibitor heavy chain 5	negative in both	-0.95	2	-0.66	2
ITPKB	Itpkb	inositol-trisphosphate 3-kinase B	negative in both	-0.99	2	-0.87	2
ITPR1	Itpr1	inositol 1,4,5-trisphosphate receptor type 1	negative in both	-0.98	2	-0.82	2
ITPR2	Itpr2	inositol 1,4,5-trisphosphate receptor type 2	negative in both	-0.97	2	-0.51	2
ITPR3	Itpr3	inositol 1,4,5-trisphosphate receptor type 3	negative in both	-0.99	2	-0.94	2
ITPRIPL2	Itpripl2	ITPRIP like 2	negative in both	-0.93	2	-0.91	2
JADE2	Jade2	jade family PHD finger 2	negative in both	-0.85	2	-0.92	2
JAG1	Jag1	jagged canonical Notch ligand 1	negative in both	-0.94	2	-0.53	2
JDP2	Jdp2	Jun dimerization protein 2	negative in both	-0.98	2	-0.71	2
KALRN	Kalrn	kalirin RhoGEF kinase	negative in both	-0.75	2	-0.64	2
KANK1	Kank1	KN motif and ankyrin repeat domains 1	negative in both	-0.95	2	-0.83	2
KANK2	Kank2	KN motif and ankyrin repeat domains 2	negative in both	-0.98	2	-0.8	2
KAT2B	Kat2b	lysine acetyltransferase 2B	negative in both	-0.98	2	-0.49	2
KAZALD1	Kazald1	Kazal type serine peptidase inhibitor domain 1	negative in both	-0.9	2	-0.55	2
KCNJ15	Kcnj15	potassium inwardly rectifying channel subfamily J member 15	negative in both	-0.98	2	-0.59	2
KCNK5	Kcnk5	potassium two pore domain channel subfamily K member 5	negative in both	-0.91	2	-0.46	2
KCP	Kcp	kielin cysteine rich BMP regulator	negative in both	-0.86	2	-0.57	2
KCTD10	Kctd10	potassium channel tetramerization domain containing 10	negative in both	-0.97	2	-0.96	2
KCTD11	Kctd11	potassium channel tetramerization domain containing 11	negative in both	-0.79	2	-0.89	2
KCTD21	Kctd21	potassium channel tetramerization domain containing 21	negative in both	-0.81	2	-0.62	2
KCTD9	Kctd9	potassium channel tetramerization domain containing 9	negative in both	-0.67	2	-0.76	2
KDELR3	Kdelr3	KDEL endoplasmic reticulum protein retention receptor 3	negative in both	-0.98	2	-0.95	2
KDM5A	Kdm5a	lysine demethylase 5A	negative in both	-0.9	2	-0.45	2
KDR	Kdr	kinase insert domain receptor	negative in both	-0.98	2	-0.46	2
KDSR	Kdsr	3-ketodihydrosphingosine reductase	negative in both	-0.98	2	-0.46	2
KHK	Khk	ketohexokinase	negative in both	-0.95	2	-0.9	2
KIAA0040	4930523C07Rik	KIAA0040	negative in both	-1	2	-0.8	2
KIAA1217	Etl4	KIAA1217	negative in both	-0.99	2	-0.84	2
KIF16B	Kif16b	kinesin family member 16B	negative in both	-0.87	2	-0.63	2
KIF1C	Kif1c	kinesin family member 1C	negative in both	-1	2	-0.96	2
KIF6	Kif6	kinesin family member 6	negative in both	-0.95	2	-0.87	2
KIF7	Kif7	kinesin family member 7	negative in both	-0.55	2	-0.91	2
KIF9	Kif9	kinesin family member 9	negative in both	-0.92	2	-0.72	2
KIFC3	Kifc3	kinesin family member C3	negative in both	-0.99	2	-0.9	2
KIRREL	Kirrel		negative in both	-0.94	2	-0.95	2
KLF15	Klf15	Kruppel like factor 15	negative in both	-0.94	2	-0.74	2
KLF3	Klf3	Kruppel like factor 3	negative in both	-0.9	2	-0.83	2
KLF4	Klf4	Kruppel like factor 4	negative in both	-0.83	2	-0.81	2
KLF5	Klf5	Kruppel like factor 5	negative in both	-0.74	2	-0.62	2
KLF6	Klf6	Kruppel like factor 6	negative in both	-0.85	2	-0.89	2
KLF9	Klf9	Kruppel like factor 9	negative in both	-0.97	2	-0.65	2
KLHL26	Klhl26	kelch like family member 26	negative in both	-0.75	2	-0.66	2
KLHL5	Klhl5	kelch like family member 5	negative in both	-0.99	2	-0.91	2
KLRG2	Klrg2	killer cell lectin like receptor G2	negative in both	-0.6	2	-0.84	2
KRCC1	Krcc1	lysine rich coiled-coil 1	negative in both	-0.49	2	-0.71	2
KRT19	Krt19	keratin 19	negative in both	-0.99	2	-0.68	2
KRT36	Krt36	keratin 36	negative in both	-0.92	2	-0.52	2
KRT39	Krt39	keratin 39	negative in both	-0.42	2	-0.52	2
KXD1	Kxd1	KxDL motif containing 1	negative in both	-0.73	2	-0.6	2
L3MBTL3	L3mbtl3	L3MBTL histone methyl-lysine binding protein 3	negative in both	-0.98	2	-0.78	2
LACTB2	Lactb2	lactamase beta 2	negative in both	-0.92	2	-0.8	2
LAMA5	Lama5	laminin subunit alpha 5	negative in both	-0.98	2	-0.93	2
LAMB1	Lamb1	laminin subunit beta 1	negative in both	-0.9	2	-0.89	2
LAMB2	Lamb2	laminin subunit beta 2	negative in both	-0.99	2	-0.97	2
LAMC1	Lamc1	laminin subunit gamma 1	negative in both	-0.96	2	-0.94	2
LAMP1	Lamp1	lysosomal associated membrane protein 1	negative in both	-0.81	2	-0.46	2
LAMP2	Lamp2	lysosomal associated membrane protein 2	negative in both	-0.99	2	-0.86	2
LAP3	Lap3	leucine aminopeptidase 3	negative in both	-0.97	2	-0.64	2
LAPTM4B	Laptm4b	lysosomal protein transmembrane 4 beta	negative in both	-0.64	2	-0.75	2
LATS2	Lats2	large tumor suppressor kinase 2	negative in both	-0.98	2	-0.98	2
LBP	Lbp	lipopolysaccharide binding protein	negative in both	-0.97	2	-0.79	2
LCN2	Lcn2	lipocalin 2	negative in both	-0.99	2	-0.61	2
LDHB	Ldhb	lactate dehydrogenase B	negative in both	-0.98	2	-0.76	2
LDHD	Ldhd	lactate dehydrogenase D	negative in both	-0.95	2	-0.55	2
LGALS2	Lgals2	galectin 2	negative in both	-0.91	2	-0.77	2
LGALS3	Lgals3	galectin 3	negative in both	-0.98	2	-0.8	2
LGALS8	Lgals8	galectin 8	negative in both	-0.62	2	-0.88	2
LGMN	Lgmn	legumain	negative in both	-0.86	2	-0.49	2
LGR6	Lgr6	leucine rich repeat containing G protein-coupled receptor 6	negative in both	-0.64	2	-0.68	2
LHFP	Lhfp		negative in both	-0.53	2	-0.95	2
LHPP	Lhpp	phospholysine phosphohistidine inorganic pyrophosphate phosphatase	negative in both	-0.94	2	-0.92	2
LHX9	Lhx9	LIM homeobox 9	negative in both	-0.58	2	-0.72	2
LIF	Lif	LIF interleukin 6 family cytokine	negative in both	-0.57	2	-0.47	2
LIFR	Lifr	LIF receptor subunit alpha	negative in both	-0.75	2	-0.77	2
LIMA1	Lima1	LIM domain and actin binding 1	negative in both	-0.85	2	-0.72	2
LIPT1	Lipt1	lipoyltransferase 1	negative in both	-0.55	2	-0.82	2
LLGL1	Llgl1	LLGL scribble cell polarity complex component 1	negative in both	-0.89	2	-0.45	2
LMBR1	Lmbr1	limb development membrane protein 1	negative in both	-0.88	2	-0.44	2
LMBRD1	Lmbrd1	LMBR1 domain containing 1	negative in both	-0.85	2	-0.44	2
LMCD1	Lmcd1	LIM and cysteine rich domains 1	negative in both	-0.9	2	-0.79	2
LMO4	Lmo4	LIM domain only 4	negative in both	-0.93	2	-0.46	2
LMO7	Lmo7	LIM domain 7	negative in both	-0.5	2	-0.61	2
LMOD1	Lmod1	leiomodin 1	negative in both	-0.87	2	-0.81	2
LOXL1	Loxl1	lysyl oxidase like 1	negative in both	-0.86	2	-0.74	2
LOXL2	Loxl2	lysyl oxidase like 2	negative in both	-0.49	2	-0.92	2
LPAR1	Lpar1	lysophosphatidic acid receptor 1	negative in both	-0.97	2	-0.88	2
LPAR3	Lpar3	lysophosphatidic acid receptor 3	negative in both	-0.96	2	-0.51	2
LPCAT3	Lpcat3	lysophosphatidylcholine acyltransferase 3	negative in both	-0.89	2	-0.59	2
LPIN2	Lpin2	lipin 2	negative in both	-0.79	2	-0.47	2
LPP	Lpp	LIM domain containing preferred translocation partner in lipoma	negative in both	-0.99	2	-0.94	2
LRCH1	Lrch1	leucine rich repeats and calponin homology domain containing 1	negative in both	-0.93	2	-0.79	2
LRIG3	Lrig3	leucine rich repeats and immunoglobulin like domains 3	negative in both	-0.95	2	-0.93	2
LRP4	Lrp4	LDL receptor related protein 4	negative in both	-0.98	2	-0.6	2
LRP5	Lrp5	LDL receptor related protein 5	negative in both	-0.41	2	-0.64	2
LRRC8C	Lrrc8c	leucine rich repeat containing 8 VRAC subunit C	negative in both	-0.92	2	-0.86	2
LRRC8E	Lrrc8e	leucine rich repeat containing 8 VRAC subunit E	negative in both	-0.93	2	-0.86	2
LRRCC1	Lrrcc1	leucine rich repeat and coiled-coil centrosomal protein 1	negative in both	-0.87	2	-0.6	2
LRRFIP1	Lrrfip1	LRR binding FLII interacting protein 1	negative in both	-1	2	-0.67	2
LRRK1	Lrrk1	leucine rich repeat kinase 1	negative in both	-0.96	2	-0.93	2
LRRK2	Lrrk2	leucine rich repeat kinase 2	negative in both	-0.9	2	-0.79	2
LRSAM1	Lrsam1	leucine rich repeat and sterile alpha motif containing 1	negative in both	-0.66	2	-0.6	2
LTBP1	Ltbp1	latent transforming growth factor beta binding protein 1	negative in both	-0.94	2	-0.44	2
LTBP3	Ltbp3	latent transforming growth factor beta binding protein 3	negative in both	-0.98	2	-0.92	2
LTBR	Ltbr	lymphotoxin beta receptor	negative in both	-0.96	2	-0.87	2
LUZP1	Luzp1	leucine zipper protein 1	negative in both	-0.86	2	-0.8	2
LXN	Lxn	latexin	negative in both	-0.89	2	-0.51	2
LY6E	Ly6e	lymphocyte antigen 6 family member E	negative in both	-0.97	2	-0.65	2
LY75	Ly75	lymphocyte antigen 75	negative in both	-0.93	2	-0.47	2
LYNX1	Lynx1	Ly6/neurotoxin 1	negative in both	-0.95	2	-0.68	2
LZTS2	Lzts2	leucine zipper tumor suppressor 2	negative in both	-0.96	2	-0.71	2
M1AP	M1ap	meiosis 1 associated protein	negative in both	-0.85	2	-0.43	2
M6PR	M6pr	mannose-6-phosphate receptor, cation dependent	negative in both	-0.92	2	-0.57	2
MAB21L3	Mab21l3	mab-21 like 3	negative in both	-0.98	2	-0.84	2
MAFK	Mafk	MAF bZIP transcription factor K	negative in both	-0.76	2	-0.89	2
MAGI3	Magi3	membrane associated guanylate kinase, WW and PDZ domain containing 3	negative in both	-0.96	2	-0.75	2
MAML1	Maml1	mastermind like transcriptional coactivator 1	negative in both	-0.7	2	-0.67	2
MAN1A2	Man1a2	mannosidase alpha class 1A member 2	negative in both	-0.8	2	-0.48	2
MANEA	Manea	mannosidase endo-alpha	negative in both	-0.93	2	-0.84	2
MAOA	Maoa	monoamine oxidase A	negative in both	-0.54	2	-0.81	2
MAOB	Maob	monoamine oxidase B	negative in both	-0.99	2	-0.8	2
MAP2K3	Map2k3	mitogen-activated protein kinase kinase 3	negative in both	-0.48	2	-0.77	2
MAP2K6	Map2k6	mitogen-activated protein kinase kinase 6	negative in both	-0.93	2	-0.42	2
MAP3K14	Map3k14	mitogen-activated protein kinase kinase kinase 14	negative in both	-0.98	2	-0.8	2
MAP3K5	Map3k5	mitogen-activated protein kinase kinase kinase 5	negative in both	-0.94	2	-0.41	2
MAP4K3	Map4k3	mitogen-activated protein kinase kinase kinase kinase 3	negative in both	-0.93	2	-0.41	2
MAPKAPK2	Mapkapk2	MAPK activated protein kinase 2	negative in both	-0.98	2	-0.89	2
MARVELD1	Marveld1	MARVEL domain containing 1	negative in both	-0.97	2	-0.87	2
MAT2B	Mat2b	methionine adenosyltransferase 2B	negative in both	-0.97	2	-0.5	2
MATN3	Matn3	matrilin 3	negative in both	-0.57	2	-0.41	2
MAVS	Mavs	mitochondrial antiviral signaling protein	negative in both	-0.88	2	-0.94	2
MBNL1	Mbnl1	muscleblind like splicing regulator 1	negative in both	-0.99	2	-0.89	2
MBNL3	Mbnl3	muscleblind like splicing regulator 3	negative in both	-0.91	2	-0.46	2
MBOAT1	Mboat1	membrane bound O-acyltransferase domain containing 1	negative in both	-0.99	2	-0.84	2
MCC	Mcc	MCC regulator of WNT signaling pathway	negative in both	-0.96	2	-0.54	2
MCCC2	Mccc2	methylcrotonoyl-CoA carboxylase 2	negative in both	-0.96	2	-0.62	2
MCFD2	Mcfd2	multiple coagulation factor deficiency 2, ER cargo receptor complex subunit	negative in both	-0.92	2	-0.48	2
MCL1	Mcl1	MCL1 apoptosis regulator, BCL2 family member	negative in both	-0.87	2	-0.5	2
MCU	Mcu	mitochondrial calcium uniporter	negative in both	-0.98	2	-0.83	2
MDFI	Mdfi	MyoD family inhibitor	negative in both	-0.99	2	-0.66	2
MDFIC	Mdfic	MyoD family inhibitor domain containing	negative in both	-0.97	2	-0.92	2
ME1	Me1	malic enzyme 1	negative in both	-0.98	2	-0.85	2
MECOM	Mecom	MDS1 and EVI1 complex locus	negative in both	-1	2	-0.94	2
MED13L	Med13l	mediator complex subunit 13L	negative in both	-0.95	2	-0.91	2
MEF2D	Mef2d	myocyte enhancer factor 2D	negative in both	-0.7	2	-0.56	2
MEMO1	Memo1	Methylation modifier for class I HLA	negative in both	-0.56	2	-0.61	2
MET	Met	MET proto-oncogene, receptor tyrosine kinase	negative in both	-0.97	2	-0.9	2
METAP1D	Metap1d	methionyl aminopeptidase type 1D, mitochondrial	negative in both	-0.81	2	-0.48	2
METTL15	Mettl15	methyltransferase like 15	negative in both	-0.59	2	-0.72	2
METTL7A	Mettl7a1	methyltransferase like 7A	negative in both	-0.98	2	-0.79	2
MFGE8	Mfge8	milk fat globule EGF and factor V/VIII domain containing	negative in both	-0.98	2	-0.93	2
MFSD9	Mfsd9	major facilitator superfamily domain containing 9	negative in both	-0.87	2	-0.63	2
MGMT	Mgmt	O-6-methylguanine-DNA methyltransferase	negative in both	-0.83	2	-0.74	2
MGST1	Mgst1	microsomal glutathione S-transferase 1	negative in both	-0.99	2	-0.84	2
MGST2	Mgst2	microsomal glutathione S-transferase 2	negative in both	-0.99	2	-0.85	2
MGST3	Mgst3	microsomal glutathione S-transferase 3	negative in both	-0.56	2	-0.81	2
MIB2	Mib2	mindbomb E3 ubiquitin protein ligase 2	negative in both	-0.65	2	-0.64	2
MICAL2	Mical2	microtubule associated monooxygenase, calponin and LIM domain containing 2	negative in both	-0.97	2	-0.62	2
MICALL1	Micall1	MICAL like 1	negative in both	-0.96	2	-0.48	2
MICALL2	Micall2	MICAL like 2	negative in both	-0.95	2	-0.65	2
MICU1	Micu1	mitochondrial calcium uptake 1	negative in both	-0.87	2	-0.75	2
MITD1	Mitd1	microtubule interacting and trafficking domain containing 1	negative in both	-0.97	2	-0.61	2
MLC1	Mlc1	modulator of VRAC current 1	negative in both	-0.87	2	-0.61	2
MLEC	Mlec	malectin	negative in both	-0.7	2	-0.55	2
MMD	Mmd	monocyte to macrophage differentiation associated	negative in both	-0.71	2	-0.77	2
MME	Mme	membrane metalloendopeptidase	negative in both	-0.98	2	-0.86	2
MMP11	Mmp11	matrix metallopeptidase 11	negative in both	-0.84	2	-0.93	2
MMP13	Mmp13	matrix metallopeptidase 13	negative in both	-0.46	2	-0.41	2
MMP28	Mmp28	matrix metallopeptidase 28	negative in both	-0.72	2	-0.85	2
MMP3	Mmp3	matrix metallopeptidase 3	negative in both	-0.45	2	-0.71	2
MOB1A	Mob1a	MOB kinase activator 1A	negative in both	-0.72	2	-0.91	2
MORN3	Morn3	MORN repeat containing 3	negative in both	-0.78	2	-0.58	2
MOV10	Mov10	Mov10 RISC complex RNA helicase	negative in both	-0.67	2	-0.8	2
MPP1	Mpp1	membrane palmitoylated protein 1	negative in both	-0.67	2	-0.62	2
MPP5	Mpp5	membrane palmitoylated protein 5	negative in both	-0.67	2	-0.82	2
MPZ	Mpz	myelin protein zero	negative in both	-0.74	2	-0.68	2
MR1	Mr1	major histocompatibility complex, class I-related	negative in both	-0.96	2	-0.85	2
MRC2	Mrc2	mannose receptor C type 2	negative in both	-0.97	2	-0.77	2
MRI1	Mri1	methylthioribose-1-phosphate isomerase 1	negative in both	-0.71	2	-0.83	2
MRPL45	Mrpl45	mitochondrial ribosomal protein L45	negative in both	-0.76	2	-0.62	2
MRPS27	Mrps27	mitochondrial ribosomal protein S27	negative in both	-0.49	2	-0.68	2
MSN	Msn	moesin	negative in both	-0.97	2	-0.9	2
MSRA	Msra	methionine sulfoxide reductase A	negative in both	-0.93	2	-0.64	2
MSRB3	Msrb3	methionine sulfoxide reductase B3	negative in both	-0.96	2	-0.96	2
MSTO1	Msto1	misato mitochondrial distribution and morphology regulator 1	negative in both	-0.95	2	-0.44	2
MSX1	Msx1	msh homeobox 1	negative in both	-0.61	2	-0.51	2
MTA2	Mta2	metastasis associated 1 family member 2	negative in both	-0.78	2	-0.54	2
MTAP	Mtap	methylthioadenosine phosphorylase	negative in both	-0.91	2	-0.91	2
MTFR1	Mtfr1	mitochondrial fission regulator 1	negative in both	-0.82	2	-0.59	2
MTHFSD	Mthfsd	methenyltetrahydrofolate synthetase domain containing	negative in both	-0.76	2	-0.58	2
MTMR12	Mtmr12	myotubularin related protein 12	negative in both	-0.5	2	-0.44	2
MVB12A	Mvb12a	multivesicular body subunit 12A	negative in both	-0.92	2	-0.76	2
MXRA8	Mxra8	matrix remodeling associated 8	negative in both	-0.97	2	-0.91	2
MYD88	Myd88	MYD88 innate immune signal transduction adaptor	negative in both	-0.98	2	-0.95	2
MYH9	Myh9	myosin heavy chain 9	negative in both	-0.55	2	-0.92	2
MYL12B	Myl12a	myosin light chain 12B	negative in both	-0.97	2	-0.94	2
MYL6	Myl6	myosin light chain 6	negative in both	-0.78	2	-0.82	2
MYLK	Mylk	myosin light chain kinase	negative in both	-0.85	2	-0.93	2
MYO10	Myo10	myosin X	negative in both	-0.87	2	-0.84	2
MYO18A	Myo18a	myosin XVIIIA	negative in both	-0.99	2	-0.59	2
MYO1C	Myo1c	myosin IC	negative in both	-0.87	2	-0.95	2
MYO1D	Myo1d	myosin ID	negative in both	-0.96	2	-0.91	2
MYO1E	Myo1e	myosin IE	negative in both	-0.91	2	-0.88	2
MYOF	Myof	myoferlin	negative in both	-0.99	2	-0.97	2
MYOM1	Myom1	myomesin 1	negative in both	-0.89	2	-0.63	2
NABP1	Nabp1	nucleic acid binding protein 1	negative in both	-0.6	2	-0.55	2
NACC2	Nacc2	NACC family member 2	negative in both	-0.45	2	-0.87	2
NADK	Nadk	NAD kinase	negative in both	-0.78	2	-0.48	2
NADSYN1	Nadsyn1	NAD synthetase 1	negative in both	-0.83	2	-0.53	2
NAGA	Naga	alpha-N-acetylgalactosaminidase	negative in both	-0.9	2	-0.79	2
NAGPA	Nagpa	N-acetylglucosamine-1-phosphodiester alpha-N-acetylglucosaminidase	negative in both	-0.84	2	-0.46	2
NAIF1	Naif1	nuclear apoptosis inducing factor 1	negative in both	-0.65	2	-0.64	2
NANOG	Nanog	Nanog homeobox	negative in both	-0.64	2	-0.78	2
NAT1	Nat2	N-acetyltransferase 1	negative in both	-0.88	2	-0.54	2
NBEAL1	Nbeal1	neurobeachin like 1	negative in both	-0.99	2	-0.92	2
NCKAP5	Nckap5	NCK associated protein 5	negative in both	-1	2	-0.82	2
NCLN	Ncln	nicalin	negative in both	-0.8	2	-0.5	2
NDNF	Ndnf	neuron derived neurotrophic factor	negative in both	-0.9	2	-0.78	2
NDRG2	Ndrg2	NDRG family member 2	negative in both	-0.5	2	-0.49	2
NDST1	Ndst1	N-deacetylase and N-sulfotransferase 1	negative in both	-0.99	2	-0.56	2
NDUFA13	Ndufa13	NADH:ubiquinone oxidoreductase subunit A13	negative in both	-0.77	2	-0.53	2
NECAP2	Necap2	NECAP endocytosis associated 2	negative in both	-0.87	2	-0.66	2
NEDD4L	Nedd4l	NEDD4 like E3 ubiquitin protein ligase	negative in both	-0.99	2	-0.7	2
NEDD9	Nedd9	neural precursor cell expressed, developmentally down-regulated 9	negative in both	-0.7	2	-0.8	2
NEK7	Nek7	NIMA related kinase 7	negative in both	-0.87	2	-0.92	2
NEK8	Nek8	NIMA related kinase 8	negative in both	-0.83	2	-0.71	2
NEXN	Nexn	nexilin F-actin binding protein	negative in both	-0.99	2	-0.88	2
NFATC4	Nfatc4	nuclear factor of activated T cells 4	negative in both	-0.96	2	-0.64	2
NFE2L1	Nfe2l1	nuclear factor, erythroid 2 like 1	negative in both	-0.87	2	-0.78	2
NFE2L2	Nfe2l2	nuclear factor, erythroid 2 like 2	negative in both	-0.98	2	-0.93	2
NFIL3	Nfil3	nuclear factor, interleukin 3 regulated	negative in both	-0.98	2	-0.81	2
NFIX	Nfix	nuclear factor I X	negative in both	-0.76	2	-0.41	2
NFKB1	Nfkb1	nuclear factor kappa B subunit 1	negative in both	-0.96	2	-0.93	2
NFKB2	Nfkb2	nuclear factor kappa B subunit 2	negative in both	-0.99	2	-0.94	2
NFKBIA	Nfkbia	NFKB inhibitor alpha	negative in both	-0.96	2	-0.85	2
NFKBIE	Nfkbie	NFKB inhibitor epsilon	negative in both	-0.98	2	-0.86	2
NFKBIZ	Nfkbiz	NFKB inhibitor zeta	negative in both	-0.8	2	-0.93	2
NFU1	Nfu1	NFU1 iron-sulfur cluster scaffold	negative in both	-0.52	2	-0.54	2
NGLY1	Ngly1	N-glycanase 1	negative in both	-0.94	2	-0.69	2
NHLRC3	Nhlrc3	NHL repeat containing 3	negative in both	-0.93	2	-0.83	2
NKAPL	Nkapl	NFKB activating protein like	negative in both	-0.55	2	-0.42	2
NLRC3	Nlrc3	NLR family CARD domain containing 3	negative in both	-0.5	2	-0.59	2
NLRP10	Nlrp10	NLR family pyrin domain containing 10	negative in both	-0.84	2	-0.71	2
NME5	Nme5	NME/NM23 family member 5	negative in both	-0.6	2	-0.41	2
NMI	Nmi	N-myc and STAT interactor	negative in both	-0.96	2	-0.75	2
NMRK1	Nmrk1	nicotinamide riboside kinase 1	negative in both	-0.8	2	-0.44	2
NOM1	Nom1	nucleolar protein with MIF4G domain 1	negative in both	-0.54	2	-0.41	2
NOTCH1	Notch1	notch receptor 1	negative in both	-0.98	2	-0.54	2
NOTCH2	Notch2	notch receptor 2	negative in both	-0.99	2	-0.94	2
NOTCH3	Notch3	notch receptor 3	negative in both	-0.99	2	-0.5	2
NPAS2	Npas2	neuronal PAS domain protein 2	negative in both	-0.88	2	-0.42	2
NPC2	Npc2	NPC intracellular cholesterol transporter 2	negative in both	-1	2	-0.83	2
NPHP3	Nphp3	nephrocystin 3	negative in both	-0.8	2	-0.61	2
NPNT	Npnt	nephronectin	negative in both	-0.95	2	-0.8	2
NPR3	Npr3	natriuretic peptide receptor 3	negative in both	-1	2	-0.82	2
NQO1	Nqo1	NAD(P)H quinone dehydrogenase 1	negative in both	-0.99	2	-0.83	2
NQO2	Nqo2	N-ribosyldihydronicotinamide:quinone reductase 2	negative in both	-0.9	2	-0.44	2
NR1D1	Nr1d1	nuclear receptor subfamily 1 group D member 1	negative in both	-0.6	2	-0.67	2
NR2F6	Nr2f6	nuclear receptor subfamily 2 group F member 6	negative in both	-0.81	2	-0.83	2
NRBP1	Nrbp1	nuclear receptor binding protein 1	negative in both	-0.62	2	-0.56	2
NRN1	Nrn1	neuritin 1	negative in both	-0.79	2	-0.82	2
NSA2	Nsa2	NSA2 ribosome biogenesis factor	negative in both	-0.83	2	-0.54	2
NSUN4	Nsun4	NOP2/Sun RNA methyltransferase 4	negative in both	-0.96	2	-0.8	2
NT5DC1	Nt5dc1	5'-nucleotidase domain containing 1	negative in both	-0.68	2	-0.84	2
NTF3	Ntf3	neurotrophin 3	negative in both	-0.65	2	-0.5	2
NTF4	Ntf5	neurotrophin 4	negative in both	-0.86	2	-0.79	2
NTHL1	Nthl1	nth like DNA glycosylase 1	negative in both	-0.95	2	-0.78	2
NTN1	Ntn1	netrin 1	negative in both	-0.51	2	-0.82	2
NUAK1	Nuak1	NUAK family kinase 1	negative in both	-0.89	2	-0.73	2
NUDT22	Nudt22	nudix hydrolase 22	negative in both	-0.58	2	-0.7	2
NUDT6	Nudt6	nudix hydrolase 6	negative in both	-0.59	2	-0.75	2
NUDT8	Nudt8	nudix hydrolase 8	negative in both	-0.58	2	-0.89	2
NUDT9	Nudt9	nudix hydrolase 9	negative in both	-0.99	2	-0.84	2
OAT	Oat	ornithine aminotransferase	negative in both	-1	2	-0.9	2
OCIAD2	Ociad2	OCIA domain containing 2	negative in both	-0.97	2	-0.77	2
OGG1	Ogg1	8-oxoguanine DNA glycosylase	negative in both	-0.7	2	-0.68	2
OLFML2A	Olfml2a	olfactomedin like 2A	negative in both	-0.99	2	-0.61	2
OLFML2B	Olfml2b	olfactomedin like 2B	negative in both	-0.82	2	-0.84	2
OLFML3	Olfml3	olfactomedin like 3	negative in both	-0.76	2	-0.73	2
OPLAH	Oplah	5-oxoprolinase, ATP-hydrolysing	negative in both	-0.99	2	-0.64	2
OPTN	Optn	optineurin	negative in both	-0.95	2	-0.65	2
OR10H3	Olfr63	olfactory receptor family 10 subfamily H member 3	negative in both	-0.74	2	-0.71	2
OR51S1	Olfr571	olfactory receptor family 51 subfamily S member 1	negative in both	-0.5	2	-0.45	2
OR5M1	Olfr1023	olfactory receptor family 5 subfamily M member 1	negative in both	-0.66	2	-0.43	2
ORAI1	Orai1	ORAI calcium release-activated calcium modulator 1	negative in both	-0.95	2	-0.76	2
OS9	Os9	OS9 endoplasmic reticulum lectin	negative in both	-0.83	2	-0.43	2
OSBPL3	Osbpl3	oxysterol binding protein like 3	negative in both	-0.99	2	-0.92	2
OSBPL5	Osbpl5	oxysterol binding protein like 5	negative in both	-0.85	2	-0.52	2
OSBPL9	Osbpl9	oxysterol binding protein like 9	negative in both	-0.92	2	-0.88	2
OSMR	Osmr	oncostatin M receptor	negative in both	-1	2	-0.97	2
OSR1	Osr1	odd-skipped related transcription factor 1	negative in both	-0.95	2	-0.91	2
OSR2	Osr2	odd-skipped related transciption factor 2	negative in both	-0.93	2	-0.68	2
OTUD7B	Otud7b	OTU deubiquitinase 7B	negative in both	-0.81	2	-0.7	2
OTX1	Otx1	orthodenticle homeobox 1	negative in both	-0.95	2	-0.87	2
OXSM	Oxsm	3-oxoacyl-ACP synthase, mitochondrial	negative in both	-0.63	2	-0.63	2
P2RX4	P2rx4	purinergic receptor P2X 4	negative in both	-0.96	2	-0.75	2
P2RX5	P2rx5	purinergic receptor P2X 5	negative in both	-0.77	2	-0.74	2
P2RX6	P2rx6	purinergic receptor P2X 6	negative in both	-0.8	2	-0.65	2
P2RX7	P2rx7	purinergic receptor P2X 7	negative in both	-0.57	2	-0.8	2
P4HA1	P4ha1	prolyl 4-hydroxylase subunit alpha 1	negative in both	-0.88	2	-0.86	2
P4HA3	P4ha3	prolyl 4-hydroxylase subunit alpha 3	negative in both	-0.45	2	-0.91	2
P4HB	P4hb	prolyl 4-hydroxylase subunit beta	negative in both	-0.83	2	-0.61	2
PACSIN2	Pacsin2	protein kinase C and casein kinase substrate in neurons 2	negative in both	-0.93	2	-0.86	2
PACSIN3	Pacsin3	protein kinase C and casein kinase substrate in neurons 3	negative in both	-0.96	2	-0.78	2
PAFAH2	Pafah2	platelet activating factor acetylhydrolase 2	negative in both	-0.77	2	-0.82	2
PAPOLB	Papolb	poly(A) polymerase beta	negative in both	-0.78	2	-0.66	2
PAQR7	Paqr7	progestin and adipoQ receptor family member 7	negative in both	-0.82	2	-0.61	2
PARD3B	Pard3b	par-3 family cell polarity regulator beta	negative in both	-0.96	2	-0.91	2
PARN	Parn	poly(A)-specific ribonuclease	negative in both	-0.84	2	-0.67	2
PARP10	Parp10	poly(ADP-ribose) polymerase family member 10	negative in both	-0.64	2	-0.7	2
PARP3	Parp3	poly(ADP-ribose) polymerase family member 3	negative in both	-0.98	2	-0.95	2
PARP4	Parp4	poly(ADP-ribose) polymerase family member 4	negative in both	-0.88	2	-0.56	2
PARP8	Parp8	poly(ADP-ribose) polymerase family member 8	negative in both	-0.92	2	-0.75	2
PARP9	Parp9	poly(ADP-ribose) polymerase family member 9	negative in both	-0.97	2	-0.6	2
PARVA	Parva	parvin alpha	negative in both	-0.96	2	-0.58	2
PBXIP1	Pbxip1	PBX homeobox interacting protein 1	negative in both	-0.86	2	-0.94	2
PC	Pcx	pyruvate carboxylase	negative in both	-0.96	2	-0.74	2
PCBD2	Pcbd2	pterin-4 alpha-carbinolamine dehydratase 2	negative in both	-0.94	2	-0.55	2
PCK2	Pck2	phosphoenolpyruvate carboxykinase 2, mitochondrial	negative in both	-0.42	2	-0.51	2
PCTP	Pctp	phosphatidylcholine transfer protein	negative in both	-0.89	2	-0.81	2
PDCD11	Pdcd11	programmed cell death 11	negative in both	-0.44	2	-0.66	2
PDCD6IP	Pdcd6ip	programmed cell death 6 interacting protein	negative in both	-0.85	2	-0.55	2
PDCL3	Pdcl3	phosducin like 3	negative in both	-0.64	2	-0.61	2
PDE4A	Pde4a	phosphodiesterase 4A	negative in both	-0.85	2	-0.48	2
PDE4B	Pde4b	phosphodiesterase 4B	negative in both	-0.98	2	-0.75	2
PDGFB	Pdgfb	platelet derived growth factor subunit B	negative in both	-0.65	2	-0.77	2
PDGFD	Pdgfd	platelet derived growth factor D	negative in both	-0.78	2	-0.7	2
PDGFRL	Pdgfrl	platelet derived growth factor receptor like	negative in both	-0.99	2	-0.55	2
PDHA1	Pdha1	pyruvate dehydrogenase E1 subunit alpha 1	negative in both	-0.88	2	-0.88	2
PDK2	Pdk2	pyruvate dehydrogenase kinase 2	negative in both	-0.91	2	-0.54	2
PDK4	Pdk4	pyruvate dehydrogenase kinase 4	negative in both	-0.93	2	-0.86	2
PDLIM1	Pdlim1	PDZ and LIM domain 1	negative in both	-0.95	2	-0.67	2
PDLIM2	Pdlim2	PDZ and LIM domain 2	negative in both	-0.98	2	-0.83	2
PDLIM5	Pdlim5	PDZ and LIM domain 5	negative in both	-0.68	2	-0.95	2
PEAK1	Peak1	pseudopodium enriched atypical kinase 1	negative in both	-0.91	2	-0.6	2
PERP	Perp	p53 apoptosis effector related to PMP22	negative in both	-0.9	2	-0.92	2
PEX11A	Pex11a	peroxisomal biogenesis factor 11 alpha	negative in both	-0.98	2	-0.8	2
PEX11G	Pex11g	peroxisomal biogenesis factor 11 gamma	negative in both	-0.82	2	-0.61	2
PFKM	Pfkm	phosphofructokinase, muscle	negative in both	-0.64	2	-0.56	2
PGM2	Pgm1	phosphoglucomutase 2	negative in both	-0.96	2	-0.66	2
PGM3	Pgm3	phosphoglucomutase 3	negative in both	-0.88	2	-0.6	2
PGPEP1	Pgpep1	pyroglutamyl-peptidase I	negative in both	-0.94	2	-0.51	2
PHACTR2	Phactr2	phosphatase and actin regulator 2	negative in both	-0.99	2	-0.42	2
PHC3	Phc3	polyhomeotic homolog 3	negative in both	-0.97	2	-0.78	2
PHKB	Phkb	phosphorylase kinase regulatory subunit beta	negative in both	-0.86	2	-0.55	2
PHLDA1	Phlda1	pleckstrin homology like domain family A member 1	negative in both	-0.99	2	-0.74	2
PHLDA2	Phlda2	pleckstrin homology like domain family A member 2	negative in both	-0.93	2	-0.86	2
PHLDB2	Phldb2	pleckstrin homology like domain family B member 2	negative in both	-0.98	2	-0.9	2
PHOSPHO1	Phospho1	phosphoethanolamine/phosphocholine phosphatase 1	negative in both	-0.91	2	-0.94	2
PHYHD1	Phyhd1	phytanoyl-CoA dioxygenase domain containing 1	negative in both	-0.46	2	-0.5	2
PI4K2B	Pi4k2b	phosphatidylinositol 4-kinase type 2 beta	negative in both	-0.99	2	-0.79	2
PIEZO1	Piezo1	piezo type mechanosensitive ion channel component 1	negative in both	-0.97	2	-0.96	2
PIGG	Pigg	phosphatidylinositol glycan anchor biosynthesis class G	negative in both	-0.81	2	-0.65	2
PIGL	Pigl	phosphatidylinositol glycan anchor biosynthesis class L	negative in both	-0.68	2	-0.53	2
PIGN	Pign	phosphatidylinositol glycan anchor biosynthesis class N	negative in both	-0.97	2	-0.85	2
PIK3CB	Pik3cb	phosphatidylinositol-4,5-bisphosphate 3-kinase catalytic subunit beta	negative in both	-0.98	2	-0.77	2
PIK3IP1	Pik3ip1	phosphoinositide-3-kinase interacting protein 1	negative in both	-0.87	2	-0.76	2
PIK3R1	Pik3r1	phosphoinositide-3-kinase regulatory subunit 1	negative in both	-0.95	2	-0.57	2
PIR	Pir	pirin	negative in both	-0.91	2	-0.46	2
PITRM1	Pitrm1	pitrilysin metallopeptidase 1	negative in both	-0.67	2	-0.63	2
PKDCC	Pkdcc	protein kinase domain containing, cytoplasmic	negative in both	-0.49	2	-0.56	2
PKHD1L1	Pkhd1l1	PKHD1 like 1	negative in both	-0.74	2	-0.42	2
PKP1	Pkp1	plakophilin 1	negative in both	-0.63	2	-0.43	2
PKP2	Pkp2	plakophilin 2	negative in both	-0.85	2	-0.76	2
PLAT	Plat	plasminogen activator, tissue type	negative in both	-0.89	2	-0.93	2
PLAU	Plau	plasminogen activator, urokinase	negative in both	-0.85	2	-0.47	2
PLB1	Plb1	phospholipase B1	negative in both	-0.99	2	-0.91	2
PLBD2	Plbd2	phospholipase B domain containing 2	negative in both	-0.89	2	-0.43	2
PLCB3	Plcb3	phospholipase C beta 3	negative in both	-0.99	2	-0.82	2
PLCD1	Plcd1	phospholipase C delta 1	negative in both	-0.81	2	-0.94	2
PLCD3	Plcd3	phospholipase C delta 3	negative in both	-0.98	2	-0.95	2
PLCE1	Plce1	phospholipase C epsilon 1	negative in both	-0.97	2	-0.66	2
PLD2	Pld2	phospholipase D2	negative in both	-1	2	-0.83	2
PLEC	Plec	plectin	negative in both	-0.4	2	-0.76	2
PLEKHA2	Plekha2	pleckstrin homology domain containing A2	negative in both	-0.82	2	-0.93	2
PLEKHA5	Plekha5	pleckstrin homology domain containing A5	negative in both	-0.64	2	-0.56	2
PLEKHF1	Plekhf1	pleckstrin homology and FYVE domain containing 1	negative in both	-0.99	2	-0.93	2
PLEKHH2	Plekhh2	pleckstrin homology, MyTH4 and FERM domain containing H2	negative in both	-0.98	2	-0.74	2
PLIN1	Plin1	perilipin 1	negative in both	-0.52	2	-0.41	2
PLIN2	Plin2	perilipin 2	negative in both	-0.98	2	-0.55	2
PLIN4	Plin4	perilipin 4	negative in both	-0.5	2	-0.64	2
PLOD2	Plod2	procollagen-lysine,2-oxoglutarate 5-dioxygenase 2	negative in both	-0.68	2	-0.75	2
PLS3	Pls3	plastin 3	negative in both	-0.98	2	-0.95	2
PLSCR1	Plscr1	phospholipid scramblase 1	negative in both	-0.91	2	-0.87	2
PLSCR3	Plscr3	phospholipid scramblase 3	negative in both	-0.87	2	-0.5	2
PLTP	Pltp	phospholipid transfer protein	negative in both	-0.82	2	-0.95	2
PLXNB2	Plxnb2	plexin B2	negative in both	-0.92	2	-0.71	2
PLXND1	Plxnd1	plexin D1	negative in both	-0.97	2	-0.58	2
PML	Pml	promyelocytic leukemia	negative in both	-0.88	2	-0.66	2
PMP22	Pmp22	peripheral myelin protein 22	negative in both	-0.96	2	-0.85	2
PNPLA6	Pnpla6	patatin like phospholipase domain containing 6	negative in both	-0.83	2	-0.51	2
PNPLA7	Pnpla7	patatin like phospholipase domain containing 7	negative in both	-0.94	2	-0.52	2
PNRC1	Pnrc1	proline rich nuclear receptor coactivator 1	negative in both	-0.52	2	-0.62	2
POFUT1	Pofut1	protein O-fucosyltransferase 1	negative in both	-0.81	2	-0.66	2
POLD4	Pold4	DNA polymerase delta 4, accessory subunit	negative in both	-0.84	2	-0.91	2
POLK	Polk	DNA polymerase kappa	negative in both	-0.97	2	-0.84	2
POLR1A	Polr1a	RNA polymerase I subunit A	negative in both	-0.95	2	-0.55	2
POMK	Pomk	protein O-mannose kinase	negative in both	-0.51	2	-0.41	2
POMT1	Pomt1	protein O-mannosyltransferase 1	negative in both	-0.9	2	-0.46	2
PON2	Pon2	paraoxonase 2	negative in both	-0.99	2	-0.81	2
PPARG	Pparg	peroxisome proliferator activated receptor gamma	negative in both	-0.94	2	-0.52	2
PPARGC1A	Ppargc1a	PPARG coactivator 1 alpha	negative in both	-0.97	2	-0.4	2
PPFIBP1	Ppfibp1	PPFIA binding protein 1	negative in both	-0.89	2	-0.9	2
PPIC	Ppic	peptidylprolyl isomerase C	negative in both	-0.99	2	-0.95	2
PPM1F	Ppm1f	protein phosphatase, Mg2+/Mn2+ dependent 1F	negative in both	-0.58	2	-0.84	2
PPOX	Ppox	protoporphyrinogen oxidase	negative in both	-0.83	2	-0.41	2
PPP1R12A	Ppp1r12a	protein phosphatase 1 regulatory subunit 12A	negative in both	-0.65	2	-0.49	2
PPP1R15A	Ppp1r15a	protein phosphatase 1 regulatory subunit 15A	negative in both	-0.9	2	-0.61	2
PPP1R3B	Ppp1r3b	protein phosphatase 1 regulatory subunit 3B	negative in both	-0.96	2	-0.48	2
PPP1R3C	Ppp1r3c	protein phosphatase 1 regulatory subunit 3C	negative in both	-0.96	2	-0.6	2
PPP2R3A	Ppp2r3a	protein phosphatase 2 regulatory subunit B''alpha	negative in both	-0.94	2	-0.56	2
PQLC3	Pqlc3		negative in both	-0.76	2	-0.83	2
PRDM16	Prdm16	PR/SET domain 16	negative in both	-0.99	2	-0.66	2
PRDM5	Prdm5	PR/SET domain 5	negative in both	-0.99	2	-0.95	2
PRDM9	Prdm9	PR/SET domain 9	negative in both	-0.83	2	-0.42	2
PREB	Preb	prolactin regulatory element binding	negative in both	-0.6	2	-0.49	2
PRELP	Prelp	proline and arginine rich end leucine rich repeat protein	negative in both	-0.84	2	-0.76	2
PRIMPOL	Primpol	primase and DNA directed polymerase	negative in both	-0.85	2	-0.44	2
PRKAB1	Prkab1	protein kinase AMP-activated non-catalytic subunit beta 1	negative in both	-0.98	2	-0.56	2
PRKAG1	Prkag1	protein kinase AMP-activated non-catalytic subunit gamma 1	negative in both	-0.7	2	-0.63	2
PRKCG	Prkcg	protein kinase C gamma	negative in both	-0.78	2	-0.61	2
PRKCI	Prkci	protein kinase C iota	negative in both	-1	2	-0.94	2
PRKD2	Prkd2	protein kinase D2	negative in both	-0.86	2	-0.59	2
PRKD3	Prkd3	protein kinase D3	negative in both	-0.93	2	-0.53	2
PRKG1	Prkg1	protein kinase cGMP-dependent 1	negative in both	-0.88	2	-0.81	2
PROS1	Pros1	protein S	negative in both	-0.81	2	-0.88	2
PROSER2	Proser2	proline and serine rich 2	negative in both	-0.96	2	-0.5	2
PRPSAP1	Prpsap1	phosphoribosyl pyrophosphate synthetase associated protein 1	negative in both	-0.59	2	-0.43	2
PRR5	Prr5	proline rich 5	negative in both	-0.86	2	-0.8	2
PRR5-ARHGAP8	Arhgap8	PRR5-ARHGAP8 readthrough	negative in both	-0.99	2	-0.59	2
PRRG1	Prrg1	proline rich and Gla domain 1	negative in both	-0.96	2	-0.91	2
PRRG4	Prrg4	proline rich and Gla domain 4	negative in both	-0.56	2	-0.43	2
PRRX1	Prrx1	paired related homeobox 1	negative in both	-0.44	2	-0.84	2
PRSS16	Prss16	serine protease 16	negative in both	-0.73	2	-0.52	2
PRSS27	Prss27	serine protease 27	negative in both	-0.8	2	-0.55	2
PRSS35	Prss35	serine protease 35	negative in both	-0.97	2	-0.71	2
PRSS42	Prss42		negative in both	-0.65	2	-0.48	2
PRX	Prx	periaxin	negative in both	-0.8	2	-0.85	2
PSMB10	Psmb10	proteasome 20S subunit beta 10	negative in both	-0.98	2	-0.66	2
PSMD7	Psmd7	proteasome 26S subunit, non-ATPase 7	negative in both	-0.53	2	-0.61	2
PTER	Pter	phosphotriesterase related	negative in both	-0.98	2	-0.96	2
PTGFRN	Ptgfrn	prostaglandin F2 receptor inhibitor	negative in both	-0.72	2	-0.78	2
PTGS2	Ptgs2	prostaglandin-endoperoxide synthase 2	negative in both	-0.99	2	-0.89	2
PTH1R	Pth1r	parathyroid hormone 1 receptor	negative in both	-0.58	2	-0.66	2
PTK7	Ptk7	protein tyrosine kinase 7 (inactive)	negative in both	-0.95	2	-0.8	2
PTPN13	Ptpn13	protein tyrosine phosphatase non-receptor type 13	negative in both	-1	2	-0.48	2
PTPN14	Ptpn14	protein tyrosine phosphatase non-receptor type 14	negative in both	-0.99	2	-0.94	2
PTPN21	Ptpn21	protein tyrosine phosphatase non-receptor type 21	negative in both	-0.97	2	-0.91	2
PTPRE	Ptpre	protein tyrosine phosphatase receptor type E	negative in both	-0.89	2	-0.94	2
PTPRK	Ptprk	protein tyrosine phosphatase receptor type K	negative in both	-0.98	2	-0.56	2
PTTG1IP	Pttg1ip	PTTG1 interacting protein	negative in both	-0.95	2	-0.9	2
PTX3	Ptx3	pentraxin 3	negative in both	-0.6	2	-0.43	2
PUS10	Pus10	pseudouridine synthase 10	negative in both	-0.97	2	-0.48	2
PWWP2B	Pwwp2b	PWWP domain containing 2B	negative in both	-0.97	2	-0.81	2
PXDC1	Pxdc1	PX domain containing 1	negative in both	-0.99	2	-0.92	2
PXK	Pxk	PX domain containing serine/threonine kinase like	negative in both	-0.67	2	-0.67	2
PXMP2	Pxmp2	peroxisomal membrane protein 2	negative in both	-0.96	2	-0.61	2
PXN	Pxn	paxillin	negative in both	-0.94	2	-0.8	2
PYGB	Pygb	glycogen phosphorylase B	negative in both	-0.78	2	-0.49	2
QKI	Qk	QKI, KH domain containing RNA binding	negative in both	-0.95	2	-0.92	2
RAB13	Rab13	RAB13, member RAS oncogene family	negative in both	-0.93	2	-0.89	2
RAB20	Rab20	RAB20, member RAS oncogene family	negative in both	-0.98	2	-0.49	2
RAB34	Rab34	RAB34, member RAS oncogene family	negative in both	-0.64	2	-0.91	2
RAB38	Rab38	RAB38, member RAS oncogene family	negative in both	-0.97	2	-0.61	2
RAB43	Rab43	RAB43, member RAS oncogene family	negative in both	-0.93	2	-0.58	2
RABEP2	Rabep2	rabaptin, RAB GTPase binding effector protein 2	negative in both	-0.8	2	-0.5	2
RABGEF1	Rabgef1	RAB guanine nucleotide exchange factor 1	negative in both	-0.83	2	-0.62	2
RAD51B	Rad51b	RAD51 paralog B	negative in both	-0.98	2	-0.86	2
RADIL	Radil	Rap associating with DIL domain	negative in both	-0.93	2	-0.85	2
RAI14	Rai14	retinoic acid induced 14	negative in both	-0.99	2	-0.98	2
RALB	Ralb	RAS like proto-oncogene B	negative in both	-0.77	2	-0.92	2
RANBP10	Ranbp10	RAN binding protein 10	negative in both	-0.69	2	-0.47	2
RAP1A	Rap1a	RAP1A, member of RAS oncogene family	negative in both	-0.56	2	-0.5	2
RARA	Rara	retinoic acid receptor alpha	negative in both	-0.95	2	-0.91	2
RARG	Rarg	retinoic acid receptor gamma	negative in both	-0.99	2	-0.94	2
RASA3	Rasa3	RAS p21 protein activator 3	negative in both	-0.82	2	-0.7	2
RASGEF1B	Rasgef1b	RasGEF domain family member 1B	negative in both	-0.99	2	-0.65	2
RASL10A	Rasl10a	RAS like family 10 member A	negative in both	-0.87	2	-0.59	2
RASL11A	Rasl11a	RAS like family 11 member A	negative in both	-0.99	2	-0.83	2
RASSF2	Rassf2	Ras association domain family member 2	negative in both	-0.98	2	-0.47	2
RASSF3	Rassf3	Ras association domain family member 3	negative in both	-0.99	2	-0.66	2
RASSF9	Rassf9	Ras association domain family member 9	negative in both	-1	2	-0.83	2
RBAK	Rbak	RB associated KRAB zinc finger	negative in both	-0.64	2	-0.53	2
RBBP9	Rbbp9	RB binding protein 9, serine hydrolase	negative in both	-0.96	2	-0.6	2
RBL1	Rbl1	RB transcriptional corepressor like 1	negative in both	-0.87	2	-0.6	2
RBM43	Rbm43	RNA binding motif protein 43	negative in both	-0.58	2	-0.82	2
RBMS2	Rbms2	RNA binding motif single stranded interacting protein 2	negative in both	-0.99	2	-0.94	2
RBP4	Rbp4	retinol binding protein 4	negative in both	-0.89	2	-0.56	2
RBPMS	Rbpms	RNA binding protein, mRNA processing factor	negative in both	-0.88	2	-0.81	2
RBPMS2	Rbpms2	RNA binding protein, mRNA processing factor 2	negative in both	-0.94	2	-0.89	2
RDH5	Rdh5	retinol dehydrogenase 5	negative in both	-0.84	2	-0.54	2
RDM1	Rdm1	RAD52 motif containing 1	negative in both	-0.82	2	-0.62	2
RECK	Reck	reversion inducing cysteine rich protein with kazal motifs	negative in both	-0.6	2	-0.87	2
REL	Rel	REL proto-oncogene, NF-kB subunit	negative in both	-0.98	2	-0.72	2
RELA	Rela	RELA proto-oncogene, NF-kB subunit	negative in both	-0.96	2	-0.88	2
RELB	Relb	RELB proto-oncogene, NF-kB subunit	negative in both	-0.92	2	-0.95	2
RENBP	Renbp	renin binding protein	negative in both	-0.93	2	-0.46	2
RER1	Rer1	retention in endoplasmic reticulum sorting receptor 1	negative in both	-0.81	2	-0.43	2
REST	Rest	RE1 silencing transcription factor	negative in both	-1	2	-0.94	2
RETSAT	Retsat	retinol saturase	negative in both	-0.92	2	-0.82	2
REXO2	Rexo2	RNA exonuclease 2	negative in both	-0.9	2	-0.81	2
RFT1	Rft1	RFT1 homolog	negative in both	-0.55	2	-0.72	2
RFXANK	Rfxank	regulatory factor X associated ankyrin containing protein	negative in both	-0.77	2	-0.7	2
RGCC	Rgcc	regulator of cell cycle	negative in both	-0.99	2	-0.45	2
RGMA	Rgma	repulsive guidance molecule BMP co-receptor a	negative in both	-0.97	2	-0.74	2
RGN	Rgn	regucalcin	negative in both	-0.77	2	-0.69	2
RHBDD1	Rhbdd1	rhomboid domain containing 1	negative in both	-0.84	2	-0.5	2
RHBDF1	Rhbdf1	rhomboid 5 homolog 1	negative in both	-0.99	2	-0.94	2
RHOBTB1	Rhobtb1	Rho related BTB domain containing 1	negative in both	-0.77	2	-0.85	2
RHOD	Rhod	ras homolog family member D	negative in both	-0.99	2	-0.96	2
RHOQ	Rhoq	ras homolog family member Q	negative in both	-0.89	2	-0.68	2
RHOU	Rhou	ras homolog family member U	negative in both	-0.99	2	-0.67	2
RICTOR	Rictor	RPTOR independent companion of MTOR complex 2	negative in both	-0.95	2	-0.46	2
RILPL1	Rilpl1	Rab interacting lysosomal protein like 1	negative in both	-0.98	2	-0.82	2
RIN1	Rin1	Ras and Rab interactor 1	negative in both	-0.96	2	-0.92	2
RIN2	Rin2	Ras and Rab interactor 2	negative in both	-0.97	2	-0.69	2
RNASE4	Rnase4	ribonuclease A family member 4	negative in both	-0.94	2	-0.94	2
RND1	Rnd1	Rho family GTPase 1	negative in both	-0.97	2	-0.92	2
RND3	Rnd3	Rho family GTPase 3	negative in both	-0.98	2	-0.96	2
RNF13	Rnf13	ring finger protein 13	negative in both	-0.99	2	-0.91	2
RNF135	Rnf135	ring finger protein 135	negative in both	-0.85	2	-0.66	2
RNF144B	Rnf144b	ring finger protein 144B	negative in both	-0.7	2	-0.61	2
RNF181	Rnf181	ring finger protein 181	negative in both	-0.99	2	-0.79	2
RNF19A	Rnf19a	ring finger protein 19A, RBR E3 ubiquitin protein ligase	negative in both	-0.94	2	-0.41	2
RNF213	Rnf213	ring finger protein 213	negative in both	-0.97	2	-0.62	2
RNF217	Rnf217	ring finger protein 217	negative in both	-0.62	2	-0.44	2
RNF39	Rnf39	ring finger protein 39	negative in both	-0.75	2	-0.73	2
RNF43	Rnf43	ring finger protein 43	negative in both	-0.99	2	-0.67	2
RNFT1	Rnft1	ring finger protein, transmembrane 1	negative in both	-0.89	2	-0.87	2
ROPN1L	Ropn1l	rhophilin associated tail protein 1 like	negative in both	-0.89	2	-0.45	2
ROR1	Ror1	receptor tyrosine kinase like orphan receptor 1	negative in both	-0.93	2	-0.47	2
RPGRIP1L	Rpgrip1l	RPGRIP1 like	negative in both	-0.75	2	-0.67	2
RPL10A	Rpl10a	ribosomal protein L10a	negative in both	-0.77	2	-0.57	2
RPL13	Rpl13	ribosomal protein L13	negative in both	-0.76	2	-0.51	2
RPL22	Rpl22	ribosomal protein L22	negative in both	-0.62	2	-0.5	2
RPL23	Rpl23	ribosomal protein L23	negative in both	-0.95	2	-0.54	2
RPL6	Rpl6	ribosomal protein L6	negative in both	-0.67	2	-0.49	2
RPL7	Rpl7	ribosomal protein L7	negative in both	-0.85	2	-0.45	2
RPL8	Rpl8	ribosomal protein L8	negative in both	-0.81	2	-0.43	2
RPLP0	Rplp0	ribosomal protein lateral stalk subunit P0	negative in both	-0.47	2	-0.62	2
RPS20	Rps20	ribosomal protein S20	negative in both	-0.64	2	-0.52	2
RRAS	Rras	RAS related	negative in both	-0.91	2	-0.95	2
RREB1	Rreb1	ras responsive element binding protein 1	negative in both	-0.88	2	-0.85	2
RSAD1	Rsad1	radical S-adenosyl methionine domain containing 1	negative in both	-0.94	2	-0.69	2
RSU1	Rsu1	Ras suppressor protein 1	negative in both	-0.83	2	-0.83	2
RTKN	Rtkn	rhotekin	negative in both	-0.9	2	-0.45	2
RUNX1	Runx1	RUNX family transcription factor 1	negative in both	-1	2	-0.91	2
RUNX2	Runx2	RUNX family transcription factor 2	negative in both	-0.92	2	-0.94	2
RUSC2	Rusc2	RUN and SH3 domain containing 2	negative in both	-0.98	2	-0.76	2
RXRA	Rxra	retinoid X receptor alpha	negative in both	-0.78	2	-0.49	2
S100A4	S100a4	S100 calcium binding protein A4	negative in both	-0.56	2	-0.88	2
S100A6	S100a6	S100 calcium binding protein A6	negative in both	-0.88	2	-0.95	2
S100B	S100b	S100 calcium binding protein B	negative in both	-0.7	2	-0.61	2
S1PR2	S1pr2	sphingosine-1-phosphate receptor 2	negative in both	-0.77	2	-0.95	2
SAMD4A	Samd4	sterile alpha motif domain containing 4A	negative in both	-1	2	-0.96	2
SAMHD1	Samhd1	SAM and HD domain containing deoxynucleoside triphosphate triphosphohydrolase 1	negative in both	-0.99	2	-0.44	2
SAT1	Sat1	spermidine/spermine N1-acetyltransferase 1	negative in both	-1	2	-0.77	2
SAV1	Sav1	salvador family WW domain containing protein 1	negative in both	-0.99	2	-0.56	2
SBNO2	Sbno2	strawberry notch homolog 2	negative in both	-0.7	2	-0.86	2
SCARA3	Scara3	scavenger receptor class A member 3	negative in both	-0.94	2	-0.94	2
SCARA5	Scara5	scavenger receptor class A member 5	negative in both	-0.9	2	-0.74	2
SCARF2	Scarf2	scavenger receptor class F member 2	negative in both	-0.77	2	-0.91	2
SCD	Scd1	stearoyl-CoA desaturase	negative in both	-0.99	2	-0.72	2
SCN1B	Scn1b	sodium voltage-gated channel beta subunit 1	negative in both	-0.77	2	-0.8	2
SCPEP1	Scpep1	serine carboxypeptidase 1	negative in both	-0.84	2	-0.83	2
SCRN2	Scrn2	secernin 2	negative in both	-0.82	2	-0.81	2
SCUBE3	Scube3	signal peptide, CUB domain and EGF like domain containing 3	negative in both	-0.52	2	-0.9	2
SCXB	Scx		negative in both	-0.73	2	-0.8	2
SDC1	Sdc1	syndecan 1	negative in both	-0.99	2	-0.85	2
SDC4	Sdc4	syndecan 4	negative in both	-0.96	2	-0.94	2
SDHC	Sdhc	succinate dehydrogenase complex subunit C	negative in both	-0.53	2	-0.49	2
SEC14L1	Sec14l1	SEC14 like lipid binding 1	negative in both	-0.98	2	-0.52	2
SEC14L2	Sec14l2	SEC14 like lipid binding 2	negative in both	-0.98	2	-0.52	2
SEC22A	Sec22a	SEC22 homolog A, vesicle trafficking protein	negative in both	-0.96	2	-0.63	2
SEC31B	Sec31b	SEC31 homolog B, COPII coat complex component	negative in both	-0.74	2	-0.46	2
SEMA3B	Sema3b	semaphorin 3B	negative in both	-0.96	2	-0.75	2
SEMA3F	Sema3f	semaphorin 3F	negative in both	-0.54	2	-0.9	2
SERHL2	Serhl	serine hydrolase like 2	negative in both	-0.9	2	-0.69	2
SERINC3	Serinc3	serine incorporator 3	negative in both	-0.98	2	-0.66	2
SERINC5	Serinc5	serine incorporator 5	negative in both	-0.99	2	-0.48	2
SERPINA6	Serpina6	serpin family A member 6	negative in both	-0.55	2	-0.71	2
SERPINB6	Serpinb6a	serpin family B member 6	negative in both	-0.74	2	-0.84	2
SERPINB9	Serpinb9	serpin family B member 9	negative in both	-0.97	2	-0.78	2
SERPINE1	Serpine1	serpin family E member 1	negative in both	-0.97	2	-0.68	2
SERPINH1	Serpinh1	serpin family H member 1	negative in both	-0.82	2	-0.97	2
SERTAD2	Sertad2	SERTA domain containing 2	negative in both	-0.89	2	-0.86	2
SESN2	Sesn2	sestrin 2	negative in both	-0.65	2	-0.42	2
SFMBT2	Sfmbt2	Scm like with four mbt domains 2	negative in both	-0.62	2	-0.87	2
SFRP2	Sfrp2	secreted frizzled related protein 2	negative in both	-0.94	2	-0.91	2
SFT2D2	Sft2d2	SFT2 domain containing 2	negative in both	-0.97	2	-0.86	2
SFTPA1	Sftpa1	surfactant protein A1	negative in both	-0.87	2	-0.64	2
SFTPB	Sftpb	surfactant protein B	negative in both	-0.99	2	-0.47	2
SFXN3	Sfxn3	sideroflexin 3	negative in both	-0.98	2	-0.81	2
SGCA	Sgca	sarcoglycan alpha	negative in both	-0.54	2	-0.42	2
SH3D19	Sh3d19	SH3 domain containing 19	negative in both	-0.65	2	-0.72	2
SH3PXD2A	Sh3pxd2a	SH3 and PX domains 2A	negative in both	-0.47	2	-0.9	2
SH3RF1	Sh3rf1	SH3 domain containing ring finger 1	negative in both	-0.9	2	-0.5	2
SH3RF2	Sh3rf2	SH3 domain containing ring finger 2	negative in both	-0.9	2	-0.76	2
SHB	Shb	SH2 domain containing adaptor protein B	negative in both	-0.95	2	-0.83	2
SHC1	Shc1	SHC adaptor protein 1	negative in both	-0.9	2	-0.86	2
SHCBP1L	Shcbp1l	SHC binding and spindle associated 1 like	negative in both	-0.41	2	-0.65	2
SHISA5	Shisa5	shisa family member 5	negative in both	-0.96	2	-0.7	2
SHPK	Shpk	sedoheptulokinase	negative in both	-0.63	2	-0.55	2
SHROOM1	Shroom1	shroom family member 1	negative in both	-0.97	2	-0.97	2
SHROOM4	Shroom4	shroom family member 4	negative in both	-1	2	-0.85	2
SIAE	Siae	sialic acid acetylesterase	negative in both	-0.41	2	-0.59	2
SIDT2	Sidt2	SID1 transmembrane family member 2	negative in both	-0.94	2	-0.81	2
SIL1	Sil1	SIL1 nucleotide exchange factor	negative in both	-0.55	2	-0.79	2
SIX5	Six5	SIX homeobox 5	negative in both	-0.83	2	-0.84	2
SKI	Ski	SKI proto-oncogene	negative in both	-0.84	2	-0.83	2
SKIL	Skil	SKI like proto-oncogene	negative in both	-0.91	2	-0.45	2
SLC10A6	Slc10a6	solute carrier family 10 member 6	negative in both	-0.9	2	-0.65	2
SLC11A2	Slc11a2	solute carrier family 11 member 2	negative in both	-0.99	2	-0.65	2
SLC12A2	Slc12a2	solute carrier family 12 member 2	negative in both	-0.94	2	-0.68	2
SLC12A4	Slc12a4	solute carrier family 12 member 4	negative in both	-0.81	2	-0.96	2
SLC12A7	Slc12a7	solute carrier family 12 member 7	negative in both	-0.96	2	-0.74	2
SLC16A1	Slc16a1	solute carrier family 16 member 1	negative in both	-0.89	2	-0.55	2
SLC16A4	Slc16a4	solute carrier family 16 member 4	negative in both	-0.49	2	-0.42	2
SLC18B1	Slc18b1	solute carrier family 18 member B1	negative in both	-0.95	2	-0.88	2
SLC1A3	Slc1a3	solute carrier family 1 member 3	negative in both	-0.77	2	-0.95	2
SLC25A13	Slc25a13	solute carrier family 25 member 13	negative in both	-0.88	2	-0.51	2
SLC25A24	Slc25a24	solute carrier family 25 member 24	negative in both	-0.92	2	-0.92	2
SLC25A30	Slc25a30	solute carrier family 25 member 30	negative in both	-0.71	2	-0.79	2
SLC25A34	Slc25a34	solute carrier family 25 member 34	negative in both	-0.52	2	-0.72	2
SLC25A37	Slc25a37	solute carrier family 25 member 37	negative in both	-0.99	2	-0.57	2
SLC26A11	Slc26a11	solute carrier family 26 member 11	negative in both	-0.96	2	-0.95	2
SLC26A2	Slc26a2	solute carrier family 26 member 2	negative in both	-0.98	2	-0.74	2
SLC30A6	Slc30a6	solute carrier family 30 member 6	negative in both	-0.58	2	-0.49	2
SLC39A1	Slc39a1	solute carrier family 39 member 1	negative in both	-0.84	2	-0.92	2
SLC3A2	Slc3a2	solute carrier family 3 member 2	negative in both	-0.99	2	-0.56	2
SLC45A3	Slc45a3	solute carrier family 45 member 3	negative in both	-0.99	2	-0.71	2
SLC4A2	Slc4a2	solute carrier family 4 member 2	negative in both	-0.96	2	-0.86	2
SLC4A4	Slc4a4	solute carrier family 4 member 4	negative in both	-0.99	2	-0.91	2
SLC7A2	Slc7a2	solute carrier family 7 member 2	negative in both	-0.94	2	-0.79	2
SLC7A7	Slc7a7	solute carrier family 7 member 7	negative in both	-0.97	2	-0.69	2
SLC8B1	Slc8b1	solute carrier family 8 member B1	negative in both	-0.97	2	-0.41	2
SLC9A3R1	Slc9a3r1	SLC9A3 regulator 1	negative in both	-0.97	2	-0.65	2
SLC9A3R2	Slc9a3r2	SLC9A3 regulator 2	negative in both	-0.99	2	-0.56	2
SLCO1A2	Slco1a5	solute carrier organic anion transporter family member 1A2	negative in both	-0.96	2	-0.88	2
SLK	Slk	STE20 like kinase	negative in both	-0.96	2	-0.71	2
SLPI	Slpi	secretory leukocyte peptidase inhibitor	negative in both	-0.99	2	-0.78	2
SMAD3	Smad3	SMAD family member 3	negative in both	-0.98	2	-0.95	2
SMAD6	Smad6	SMAD family member 6	negative in both	-0.98	2	-0.85	2
SMAD7	Smad7	SMAD family member 7	negative in both	-0.99	2	-0.91	2
SMARCD3	Smarcd3	SWI/SNF related, matrix associated, actin dependent regulator of chromatin, subfamily d, member 3	negative in both	-0.9	2	-0.8	2
SMIM1	Smim1	small integral membrane protein 1 (Vel blood group)	negative in both	-0.86	2	-0.9	2
SMIM15	Smim15	small integral membrane protein 15	negative in both	-0.99	2	-0.73	2
SMIM19	Smim19	small integral membrane protein 19	negative in both	-0.44	2	-0.77	2
SMIM3	Smim3	small integral membrane protein 3	negative in both	-0.98	2	-0.94	2
SMO	Smo	smoothened, frizzled class receptor	negative in both	-0.98	2	-0.94	2
SMPD1	Smpd1	sphingomyelin phosphodiesterase 1	negative in both	-0.9	2	-0.6	2
SMPD5	Smpd5	sphingomyelin phosphodiesterase 5, pseudogene	negative in both	-0.92	2	-0.78	2
SMPDL3B	Smpdl3b	sphingomyelin phosphodiesterase acid like 3B	negative in both	-0.99	2	-0.89	2
SMTNL2	Smtnl2	smoothelin like 2	negative in both	-0.88	2	-0.49	2
SMURF1	Smurf1	SMAD specific E3 ubiquitin protein ligase 1	negative in both	-0.94	2	-0.89	2
SMYD5	Smyd5	SMYD family member 5	negative in both	-0.54	2	-0.76	2
SNAI1	Snai1	snail family transcriptional repressor 1	negative in both	-0.48	2	-0.82	2
SNAP23	Snap23	synaptosome associated protein 23	negative in both	-0.86	2	-0.73	2
SNAPIN	Snapin	SNAP associated protein	negative in both	-0.92	2	-0.6	2
SNTB1	Sntb1	syntrophin beta 1	negative in both	-0.96	2	-0.76	2
SNTB2	Sntb2	syntrophin beta 2	negative in both	-0.82	2	-0.89	2
SNX13	Snx13	sorting nexin 13	negative in both	-0.96	2	-0.42	2
SNX18	Snx18	sorting nexin 18	negative in both	-0.98	2	-0.84	2
SNX24	Snx24	sorting nexin 24	negative in both	-0.99	2	-0.63	2
SNX33	Snx33	sorting nexin 33	negative in both	-0.67	2	-0.83	2
SNX5	Snx5	sorting nexin 5	negative in both	-0.71	2	-0.48	2
SOAT1	Soat1	sterol O-acyltransferase 1	negative in both	-0.83	2	-0.87	2
SOCS1	Socs1	suppressor of cytokine signaling 1	negative in both	-0.82	2	-0.49	2
SOD3	Sod3	superoxide dismutase 3	negative in both	-0.59	2	-0.71	2
SOX9	Sox9	SRY-box transcription factor 9	negative in both	-0.98	2	-0.84	2
SPARC	Sparc	secreted protein acidic and cysteine rich	negative in both	-0.98	2	-0.94	2
SPATA1	Spata1	spermatogenesis associated 1	negative in both	-0.92	2	-0.66	2
SPATA13	Spata13	spermatogenesis associated 13	negative in both	-0.98	2	-0.9	2
SPECC1	Specc1	sperm antigen with calponin homology and coiled-coil domains 1	negative in both	-1	2	-0.87	2
SPHK1	Sphk1	sphingosine kinase 1	negative in both	-0.99	2	-0.91	2
SPIDR	Spidr	scaffold protein involved in DNA repair	negative in both	-0.92	2	-0.78	2
SPINK5	Spink5	serine peptidase inhibitor Kazal type 5	negative in both	-0.99	2	-0.49	2
SPN	Spn	sialophorin	negative in both	-0.85	2	-0.76	2
SPON2	Spon2	spondin 2	negative in both	-0.53	2	-0.88	2
SPR	Spr	sepiapterin reductase	negative in both	-0.96	2	-0.6	2
SPRED1	Spred1	sprouty related EVH1 domain containing 1	negative in both	-0.92	2	-0.76	2
SPRY1	Spry1	sprouty RTK signaling antagonist 1	negative in both	-0.78	2	-0.92	2
SPTBN1	Sptbn1	spectrin beta, non-erythrocytic 1	negative in both	-0.97	2	-0.7	2
SPTLC1	Sptlc1	serine palmitoyltransferase long chain base subunit 1	negative in both	-0.78	2	-0.47	2
SPTSSB	Sptssb	serine palmitoyltransferase small subunit B	negative in both	-0.96	2	-0.61	2
SQSTM1	Sqstm1	sequestosome 1	negative in both	-0.9	2	-0.73	2
SRC	Src	SRC proto-oncogene, non-receptor tyrosine kinase	negative in both	-0.99	2	-0.52	2
SRD5A3	Srd5a3	steroid 5 alpha-reductase 3	negative in both	-0.52	2	-0.67	2
SRI	Sri	sorcin	negative in both	-0.91	2	-0.81	2
SSPN	Sspn	sarcospan	negative in both	-0.68	2	-0.6	2
ST3GAL4	St3gal4	ST3 beta-galactoside alpha-2,3-sialyltransferase 4	negative in both	-0.98	2	-0.84	2
ST6GAL1	St6gal1	ST6 beta-galactoside alpha-2,6-sialyltransferase 1	negative in both	-0.99	2	-0.93	2
ST7	St7	suppression of tumorigenicity 7	negative in both	-0.97	2	-0.71	2
STAMBPL1	Stambpl1	STAM binding protein like 1	negative in both	-0.73	2	-0.89	2
STAP2	Stap2	signal transducing adaptor family member 2	negative in both	-0.9	2	-0.57	2
STARD13	Stard13	StAR related lipid transfer domain containing 13	negative in both	-0.96	2	-0.65	2
STARD3	Stard3	StAR related lipid transfer domain containing 3	negative in both	-0.97	2	-0.4	2
STARD5	Stard5	StAR related lipid transfer domain containing 5	negative in both	-0.53	2	-0.74	2
STAT5A	Stat5a	signal transducer and activator of transcription 5A	negative in both	-0.54	2	-0.5	2
STAT6	Stat6	signal transducer and activator of transcription 6	negative in both	-0.98	2	-0.85	2
STBD1	Stbd1	starch binding domain 1	negative in both	-0.95	2	-0.72	2
STC1	Stc1	stanniocalcin 1	negative in both	-0.73	2	-0.68	2
STEAP1	Steap1	STEAP family member 1	negative in both	-0.65	2	-0.77	2
STEAP2	Steap2	STEAP2 metalloreductase	negative in both	-0.98	2	-0.94	2
STEAP3	Steap3	STEAP3 metalloreductase	negative in both	-0.62	2	-0.74	2
STEAP4	Steap4	STEAP4 metalloreductase	negative in both	-0.95	2	-0.73	2
STK3	Stk3	serine/threonine kinase 3	negative in both	-0.83	2	-0.73	2
STOM	Stom	stomatin	negative in both	-0.99	2	-0.94	2
STON1	Ston1	stonin 1	negative in both	-0.75	2	-0.89	2
STX11	Stx11	syntaxin 11	negative in both	-0.84	2	-0.94	2
STX17	Stx17	syntaxin 17	negative in both	-0.93	2	-0.83	2
STX4	Stx4a	syntaxin 4	negative in both	-0.68	2	-0.61	2
STX5	Stx5a	syntaxin 5	negative in both	-0.83	2	-0.56	2
STX8	Stx8	syntaxin 8	negative in both	-0.81	2	-0.43	2
STXBP2	Stxbp2	syntaxin binding protein 2	negative in both	-0.91	2	-0.46	2
STXBP6	Stxbp6	syntaxin binding protein 6	negative in both	-0.98	2	-0.84	2
SUCLG2	Suclg2	succinate-CoA ligase GDP-forming subunit beta	negative in both	-0.95	2	-0.54	2
SUGCT	Sugct	succinyl-CoA:glutarate-CoA transferase	negative in both	-0.85	2	-0.86	2
SULT6B1	Sult6b1	sulfotransferase family 6B member 1	negative in both	-0.88	2	-0.5	2
SUMF2	Sumf2	sulfatase modifying factor 2	negative in both	-0.88	2	-0.66	2
SUSD2	Susd2	sushi domain containing 2	negative in both	-0.96	2	-0.56	2
SWAP70	Swap70	switching B cell complex subunit SWAP70	negative in both	-0.99	2	-0.93	2
SYCP1	Sycp1	synaptonemal complex protein 1	negative in both	-0.88	2	-0.59	2
SYDE1	Syde1	synapse defective Rho GTPase homolog 1	negative in both	-0.98	2	-0.98	2
SYNGR2	Syngr2	synaptogyrin 2	negative in both	-0.93	2	-0.75	2
SYNM	Synm	synemin	negative in both	-0.93	2	-0.66	2
SYNPO	Synpo	synaptopodin	negative in both	-0.99	2	-0.94	2
SYPL1	Sypl	synaptophysin like 1	negative in both	-0.99	2	-0.85	2
SYT12	Syt12	synaptotagmin 12	negative in both	-0.98	2	-0.9	2
SYTL2	Sytl2	synaptotagmin like 2	negative in both	-0.99	2	-0.8	2
SZRD1	Szrd1	SUZ RNA binding domain containing 1	negative in both	-0.68	2	-0.55	2
TANC1	Tanc1	tetratricopeptide repeat, ankyrin repeat and coiled-coil containing 1	negative in both	-0.82	2	-0.96	2
TAP2	Tap2	transporter 2, ATP binding cassette subfamily B member	negative in both	-0.91	2	-0.63	2
TAPBP	Tapbp	TAP binding protein	negative in both	-0.98	2	-0.85	2
TATDN1	Tatdn1	TatD DNase domain containing 1	negative in both	-0.68	2	-0.64	2
TATDN3	Tatdn3	TatD DNase domain containing 3	negative in both	-0.82	2	-0.52	2
TAX1BP3	Tax1bp3	Tax1 binding protein 3	negative in both	-0.58	2	-0.78	2
TBC1D20	Tbc1d20	TBC1 domain family member 20	negative in both	-0.82	2	-0.51	2
TBC1D2B	Tbc1d2b	TBC1 domain family member 2B	negative in both	-0.96	2	-0.88	2
TBC1D5	Tbc1d5	TBC1 domain family member 5	negative in both	-0.54	2	-0.78	2
TBC1D8B	Tbc1d8b	TBC1 domain family member 8B	negative in both	-0.96	2	-0.86	2
TCAIM	Tcaim	T cell activation inhibitor, mitochondrial	negative in both	-0.66	2	-0.49	2
TCEA3	Tcea3	transcription elongation factor A3	negative in both	-0.97	2	-0.77	2
TCF20	Tcf20	transcription factor 20	negative in both	-0.85	2	-0.45	2
TCF24	Tcf24	transcription factor 24	negative in both	-0.82	2	-0.67	2
TCF7L1	Tcf7l1	transcription factor 7 like 1	negative in both	-0.99	2	-0.57	2
TCF7L2	Tcf7l2	transcription factor 7 like 2	negative in both	-0.99	2	-0.77	2
TCIRG1	Tcirg1	T cell immune regulator 1, ATPase H+ transporting V0 subunit a3	negative in both	-0.97	2	-0.67	2
TEAD2	Tead2	TEA domain transcription factor 2	negative in both	-0.81	2	-0.92	2
TEAD3	Tead3	TEA domain transcription factor 3	negative in both	-0.98	2	-0.91	2
TEAD4	Tead4	TEA domain transcription factor 4	negative in both	-0.97	2	-0.84	2
TEP1	Tep1	telomerase associated protein 1	negative in both	-0.82	2	-0.88	2
TES	Tes	testin LIM domain protein	negative in both	-0.81	2	-0.9	2
TESK2	Tesk2	testis associated actin remodelling kinase 2	negative in both	-0.82	2	-0.62	2
TEX264	Tex264	testis expressed 264, ER-phagy receptor	negative in both	-0.46	2	-0.83	2
TGFB2	Tgfb2	transforming growth factor beta 2	negative in both	-0.98	2	-0.93	2
TGFB3	Tgfb3	transforming growth factor beta 3	negative in both	-0.84	2	-0.78	2
TGFBR2	Tgfbr2	transforming growth factor beta receptor 2	negative in both	-0.96	2	-0.79	2
TGIF2	Tgif2	TGFB induced factor homeobox 2	negative in both	-0.9	2	-0.73	2
TGM2	Tgm2	transglutaminase 2	negative in both	-0.94	2	-0.79	2
THAP3	Thap3	THAP domain containing 3	negative in both	-0.96	2	-0.59	2
THBS3	Thbs3	thrombospondin 3	negative in both	-0.98	2	-0.47	2
THUMPD2	Thumpd2	THUMP domain containing 2	negative in both	-0.68	2	-0.76	2
TIFA	Tifa	TRAF interacting protein with forkhead associated domain	negative in both	-0.84	2	-0.93	2
TIGD2	Tigd2	tigger transposable element derived 2	negative in both	-0.9	2	-0.49	2
TIMM44	Timm44	translocase of inner mitochondrial membrane 44	negative in both	-0.8	2	-0.66	2
TIMP3	Timp3	TIMP metallopeptidase inhibitor 3	negative in both	-0.98	2	-0.96	2
TINAGL1	Tinagl1	tubulointerstitial nephritis antigen like 1	negative in both	-0.85	2	-0.93	2
TIRAP	Tirap	TIR domain containing adaptor protein	negative in both	-0.96	2	-0.82	2
TJP1	Tjp1	tight junction protein 1	negative in both	-0.95	2	-0.68	2
TLN1	Tln1	talin 1	negative in both	-0.95	2	-0.93	2
TLN2	Tln2	talin 2	negative in both	-0.82	2	-0.48	2
TLR4	Tlr4	toll like receptor 4	negative in both	-0.98	2	-0.91	2
TLR5	Tlr5	toll like receptor 5	negative in both	-0.97	2	-0.6	2
TM4SF1	Tm4sf1	transmembrane 4 L six family member 1	negative in both	-0.92	2	-0.83	2
TM9SF4	Tm9sf4	transmembrane 9 superfamily member 4	negative in both	-0.74	2	-0.52	2
TMBIM1	Tmbim1	transmembrane BAX inhibitor motif containing 1	negative in both	-0.97	2	-0.95	2
TMBIM6	Tmbim6	transmembrane BAX inhibitor motif containing 6	negative in both	-0.99	2	-0.57	2
TMCO4	Tmco4	transmembrane and coiled-coil domains 4	negative in both	-0.96	2	-0.85	2
TMED3	Tmed3	transmembrane p24 trafficking protein 3	negative in both	-0.55	2	-0.47	2
TMED5	Tmed5	transmembrane p24 trafficking protein 5	negative in both	-0.85	2	-0.87	2
TMEM106B	Tmem106b	transmembrane protein 106B	negative in both	-0.78	2	-0.77	2
TMEM109	Tmem109	transmembrane protein 109	negative in both	-0.75	2	-0.59	2
TMEM139	Tmem139	transmembrane protein 139	negative in both	-0.99	2	-0.48	2
TMEM140	Tmem140	transmembrane protein 140	negative in both	-0.98	2	-0.85	2
TMEM144	Tmem144	transmembrane protein 144	negative in both	-0.84	2	-0.63	2
TMEM150A	Tmem150a	transmembrane protein 150A	negative in both	-0.91	2	-0.9	2
TMEM159	Tmem159	transmembrane protein 159	negative in both	-0.95	2	-0.62	2
TMEM165	Tmem165	transmembrane protein 165	negative in both	-0.77	2	-0.88	2
TMEM168	Tmem168	transmembrane protein 168	negative in both	-0.65	2	-0.66	2
TMEM175	Tmem175	transmembrane protein 175	negative in both	-0.49	2	-0.63	2
TMEM176A	Tmem176a	transmembrane protein 176A	negative in both	-0.97	2	-0.5	2
TMEM176B	Tmem176b	transmembrane protein 176B	negative in both	-0.97	2	-0.53	2
TMEM200B	Tmem200b	transmembrane protein 200B	negative in both	-0.83	2	-0.68	2
TMEM220	Tmem220	transmembrane protein 220	negative in both	-0.6	2	-0.59	2
TMEM243	Tmem243	transmembrane protein 243	negative in both	-1	2	-0.6	2
TMEM245	Tmem245	transmembrane protein 245	negative in both	-0.97	2	-0.51	2
TMEM37	Tmem37	transmembrane protein 37	negative in both	-0.97	2	-0.63	2
TMEM38B	Tmem38b	transmembrane protein 38B	negative in both	-0.97	2	-0.82	2
TMEM39A	Tmem39a	transmembrane protein 39A	negative in both	-0.85	2	-0.72	2
TMEM43	Tmem43	transmembrane protein 43	negative in both	-0.81	2	-0.85	2
TMEM44	Tmem44	transmembrane protein 44	negative in both	-0.95	2	-0.83	2
TMEM53	Tmem53	transmembrane protein 53	negative in both	-0.8	2	-0.87	2
TMEM63A	Tmem63a	transmembrane protein 63A	negative in both	-0.84	2	-0.77	2
TMEM70	Tmem70	transmembrane protein 70	negative in both	-0.51	2	-0.57	2
TMEM71	Tmem71	transmembrane protein 71	negative in both	-0.48	2	-0.51	2
TMEM87A	Tmem87a	transmembrane protein 87A	negative in both	-0.93	2	-0.58	2
TMEM98	Tmem98	transmembrane protein 98	negative in both	-0.94	2	-0.89	2
TMOD3	Tmod3	tropomodulin 3	negative in both	-0.98	2	-0.8	2
TNFAIP1	Tnfaip1	TNF alpha induced protein 1	negative in both	-0.98	2	-0.84	2
TNFAIP3	Tnfaip3	TNF alpha induced protein 3	negative in both	-0.9	2	-0.92	2
TNFAIP8	Tnfaip8	TNF alpha induced protein 8	negative in both	-0.5	2	-0.74	2
TNFRSF10A	Tnfrsf10b	TNF receptor superfamily member 10a	negative in both	-0.96	2	-0.95	2
TNFRSF1B	Tnfrsf1b	TNF receptor superfamily member 1B	negative in both	-0.9	2	-0.9	2
TNFSF10	Tnfsf10	TNF superfamily member 10	negative in both	-0.96	2	-0.58	2
TNFSF13	Tnfsf13	TNF superfamily member 13	negative in both	-0.98	2	-0.41	2
TNFSF18	Tnfsf18	TNF superfamily member 18	negative in both	-0.89	2	-0.45	2
TNIP1	Tnip1	TNFAIP3 interacting protein 1	negative in both	-0.89	2	-0.76	2
TNIP3	Tnip3	TNFAIP3 interacting protein 3	negative in both	-0.95	2	-0.5	2
TNKS1BP1	Tnks1bp1	tankyrase 1 binding protein 1	negative in both	-0.96	2	-0.84	2
TNNI3	Tnni3	troponin I3, cardiac type	negative in both	-0.55	2	-0.76	2
TNNT1	Tnnt1	troponin T1, slow skeletal type	negative in both	-0.51	2	-0.63	2
TNNT2	Tnnt2	troponin T2, cardiac type	negative in both	-0.74	2	-0.72	2
TNRC18	Tnrc18	trinucleotide repeat containing 18	negative in both	-0.73	2	-0.52	2
TNS1	Tns1	tensin 1	negative in both	-0.97	2	-0.6	2
TNS3	Tns3	tensin 3	negative in both	-0.79	2	-0.78	2
TNXB	Tnxb	tenascin XB	negative in both	-0.74	2	-0.66	2
TOB2	Tob2	transducer of ERBB2, 2	negative in both	-0.47	2	-0.63	2
TP63	Trp63	tumor protein p63	negative in both	-0.49	2	-0.85	2
TPCN2	Tpcn2	two pore segment channel 2	negative in both	-0.99	2	-0.74	2
TPD52L1	Tpd52l1	TPD52 like 1	negative in both	-0.88	2	-0.78	2
TPK1	Tpk1	thiamin pyrophosphokinase 1	negative in both	-0.94	2	-0.75	2
TPP1	Tpp1	tripeptidyl peptidase 1	negative in both	-0.57	2	-0.79	2
TRAF1	Traf1	TNF receptor associated factor 1	negative in both	-0.98	2	-0.85	2
TRAF2	Traf2	TNF receptor associated factor 2	negative in both	-0.94	2	-0.69	2
TRAF7	Traf7	TNF receptor associated factor 7	negative in both	-0.86	2	-0.43	2
TRAM2	Tram2	translocation associated membrane protein 2	negative in both	-0.95	2	-0.83	2
TRAP1	Trap1	TNF receptor associated protein 1	negative in both	-0.85	2	-0.69	2
TRDMT1	Trdmt1	tRNA aspartic acid methyltransferase 1	negative in both	-0.62	2	-0.9	2
TRIM16	Trim16	tripartite motif containing 16	negative in both	-1	2	-0.98	2
TRIM21	Trim21	tripartite motif containing 21	negative in both	-0.87	2	-0.61	2
TRIM3	Trim3	tripartite motif containing 3	negative in both	-0.99	2	-0.42	2
TRIM47	Trim47	tripartite motif containing 47	negative in both	-0.91	2	-0.94	2
TRIM65	Trim65	tripartite motif containing 65	negative in both	-0.88	2	-0.49	2
TRIM68	Trim68	tripartite motif containing 68	negative in both	-0.91	2	-0.93	2
TRIP10	Trip10	thyroid hormone receptor interactor 10	negative in both	-0.97	2	-0.93	2
TRIP6	Trip6	thyroid hormone receptor interactor 6	negative in both	-1	2	-0.95	2
TRPV4	Trpv4	transient receptor potential cation channel subfamily V member 4	negative in both	-0.92	2	-0.91	2
TRUB1	Trub1	TruB pseudouridine synthase family member 1	negative in both	-0.6	2	-0.56	2
TSKU	Tsku	tsukushi, small leucine rich proteoglycan	negative in both	-0.9	2	-0.86	2
TSLP	Tslp	thymic stromal lymphopoietin	negative in both	-0.93	2	-0.66	2
TSPAN4	Tspan4	tetraspanin 4	negative in both	-0.77	2	-0.92	2
TSPAN9	Tspan9	tetraspanin 9	negative in both	-0.98	2	-0.9	2
TSPO	Tspo	translocator protein	negative in both	-0.98	2	-0.88	2
TTC12	Ttc12	tetratricopeptide repeat domain 12	negative in both	-0.67	2	-0.45	2
TTC17	Ttc17	tetratricopeptide repeat domain 17	negative in both	-0.88	2	-0.73	2
TTC23	Ttc23	tetratricopeptide repeat domain 23	negative in both	-0.98	2	-0.95	2
TTC37	Ttc37	tetratricopeptide repeat domain 37	negative in both	-0.67	2	-0.61	2
TTC38	Ttc38	tetratricopeptide repeat domain 38	negative in both	-0.96	2	-0.76	2
TTC7A	Ttc7	tetratricopeptide repeat domain 7A	negative in both	-0.97	2	-0.69	2
TXNDC5	Txndc5	thioredoxin domain containing 5	negative in both	-0.98	2	-0.85	2
TXNIP	Txnip	thioredoxin interacting protein	negative in both	-0.66	2	-0.6	2
TYK2	Tyk2	tyrosine kinase 2	negative in both	-0.86	2	-0.87	2
TYRO3	Tyro3	TYRO3 protein tyrosine kinase	negative in both	-0.96	2	-0.76	2
UAP1	Uap1	UDP-N-acetylglucosamine pyrophosphorylase 1	negative in both	-0.94	2	-0.45	2
UAP1L1	Uap1l1	UDP-N-acetylglucosamine pyrophosphorylase 1 like 1	negative in both	-0.67	2	-0.87	2
UBE2H	Ube2h	ubiquitin conjugating enzyme E2 H	negative in both	-0.68	2	-0.54	2
UBE2L6	Ube2l6	ubiquitin conjugating enzyme E2 L6	negative in both	-0.72	2	-0.61	2
UBTD1	Ubtd1	ubiquitin domain containing 1	negative in both	-0.8	2	-0.88	2
UGP2	Ugp2	UDP-glucose pyrophosphorylase 2	negative in both	-0.89	2	-0.65	2
UGT1A6	Ugt1a6a	UDP glucuronosyltransferase family 1 member A6	negative in both	-0.69	2	-0.67	2
UHRF1BP1L	Uhrf1bp1l	UHRF1 binding protein 1 like	negative in both	-0.99	2	-0.44	2
UNC13C	Unc13c	unc-13 homolog C	negative in both	-0.54	2	-0.75	2
USB1	Usb1	U6 snRNA biogenesis phosphodiesterase 1	negative in both	-0.85	2	-0.45	2
USP40	Usp40	ubiquitin specific peptidase 40	negative in both	-0.97	2	-0.6	2
USP45	Usp45	ubiquitin specific peptidase 45	negative in both	-0.71	2	-0.6	2
UTRN	Utrn	utrophin	negative in both	-0.85	2	-0.9	2
UVRAG	Uvrag	UV radiation resistance associated	negative in both	-0.73	2	-0.73	2
VAMP5	Vamp5	vesicle associated membrane protein 5	negative in both	-0.98	2	-0.97	2
VAMP8	Vamp8	vesicle associated membrane protein 8	negative in both	-0.99	2	-0.9	2
VARS2	Vars2	valyl-tRNA synthetase 2, mitochondrial	negative in both	-0.98	2	-0.47	2
VASN	Vasn	vasorin	negative in both	-0.99	2	-0.94	2
VCAM1	Vcam1	vascular cell adhesion molecule 1	negative in both	-0.77	2	-0.58	2
VDR	Vdr	vitamin D receptor	negative in both	-0.99	2	-0.64	2
VEGFA	Vegfa	vascular endothelial growth factor A	negative in both	-0.99	2	-0.64	2
VEPH1	Veph1	ventricular zone expressed PH domain containing 1	negative in both	-0.96	2	-0.65	2
VGLL4	Vgll4	vestigial like family member 4	negative in both	-0.98	2	-0.51	2
VILL	Vill	villin like	negative in both	-0.95	2	-0.92	2
VIPR2	Vipr2	vasoactive intestinal peptide receptor 2	negative in both	-0.94	2	-0.44	2
VLDLR	Vldlr	very low density lipoprotein receptor	negative in both	-0.88	2	-0.55	2
VNN1	Vnn1	vanin 1	negative in both	-0.98	2	-0.81	2
VPS37C	Vps37c	VPS37C subunit of ESCRT-I	negative in both	-0.98	2	-0.55	2
VRK2	Vrk2	VRK serine/threonine kinase 2	negative in both	-0.81	2	-0.71	2
VWA5A	Vwa5a	von Willebrand factor A domain containing 5A	negative in both	-0.94	2	-0.88	2
WBP1L	Wbp1l	WW domain binding protein 1 like	negative in both	-0.98	2	-0.43	2
WDFY1	Wdfy1	WD repeat and FYVE domain containing 1	negative in both	-0.99	2	-0.69	2
WDFY2	Wdfy2	WD repeat and FYVE domain containing 2	negative in both	-0.95	2	-0.82	2
WDR19	Wdr19	WD repeat domain 19	negative in both	-0.86	2	-0.71	2
WDR45	Wdr45	WD repeat domain 45	negative in both	-0.99	2	-0.73	2
WDR93	Wdr93	WD repeat domain 93	negative in both	-0.9	2	-0.73	2
WDSUB1	Wdsub1	WD repeat, sterile alpha motif and U-box domain containing 1	negative in both	-0.97	2	-0.92	2
WFDC1	Wfdc1	WAP four-disulfide core domain 1	negative in both	-0.99	2	-0.78	2
WFDC2	Wfdc2	WAP four-disulfide core domain 2	negative in both	-0.9	2	-0.41	2
WIPI1	Wipi1	WD repeat domain, phosphoinositide interacting 1	negative in both	-0.79	2	-0.85	2
WLS	Wls	Wnt ligand secretion mediator	negative in both	-0.95	2	-0.87	2
WNK4	Wnk4	WNK lysine deficient protein kinase 4	negative in both	-0.99	2	-0.72	2
WTIP	Wtip	WT1 interacting protein	negative in both	-0.93	2	-0.94	2
WWC1	Wwc1	WW and C2 domain containing 1	negative in both	-0.97	2	-0.53	2
WWC2	Wwc2	WW and C2 domain containing 2	negative in both	-0.99	2	-0.98	2
WWP1	Wwp1	WW domain containing E3 ubiquitin protein ligase 1	negative in both	-1	2	-0.65	2
WWP2	Wwp2	WW domain containing E3 ubiquitin protein ligase 2	negative in both	-0.9	2	-0.71	2
WWTR1	Wwtr1	WW domain containing transcription regulator 1	negative in both	-1	2	-0.98	2
XKR8	Xkr8	XK related 8	negative in both	-0.79	2	-0.6	2
XRCC5	Xrcc5	X-ray repair cross complementing 5	negative in both	-0.76	2	-0.7	2
YAP1	Yap1	Yes1 associated transcriptional regulator	negative in both	-0.98	2	-0.97	2
ZBTB38	Zbtb38	zinc finger and BTB domain containing 38	negative in both	-0.54	2	-0.84	2
ZBTB4	Zbtb4	zinc finger and BTB domain containing 4	negative in both	-0.8	2	-0.7	2
ZC2HC1A	Zc2hc1a	zinc finger C2HC-type containing 1A	negative in both	-0.96	2	-0.81	2
ZC3H12A	Zc3h12a	zinc finger CCCH-type containing 12A	negative in both	-0.86	2	-0.86	2
ZC3HC1	Zc3hc1	zinc finger C3HC-type containing 1	negative in both	-0.84	2	-0.61	2
ZCCHC24	Zcchc24	zinc finger CCHC-type containing 24	negative in both	-0.89	2	-0.94	2
ZCCHC4	Zcchc4	zinc finger CCHC-type containing 4	negative in both	-0.79	2	-0.58	2
ZDHHC6	Zdhhc6	zinc finger DHHC-type palmitoyltransferase 6	negative in both	-0.83	2	-0.45	2
ZFHX4	Zfhx4	zinc finger homeobox 4	negative in both	-0.71	2	-0.44	2
ZFP36L1	Zfp36l1	ZFP36 ring finger protein like 1	negative in both	-1	2	-0.77	2
ZFP36L2	Zfp36l2	ZFP36 ring finger protein like 2	negative in both	-0.96	2	-0.92	2
ZFP57	Zfp57	ZFP57 zinc finger protein	negative in both	-0.94	2	-0.82	2
ZFX	Zfx	zinc finger protein X-linked	negative in both	-0.7	2	-0.57	2
ZFYVE16	Zfyve16	zinc finger FYVE-type containing 16	negative in both	-0.95	2	-0.84	2
ZHX2	Zhx2	zinc fingers and homeoboxes 2	negative in both	-0.43	2	-0.77	2
ZKSCAN5	Zkscan5	zinc finger with KRAB and SCAN domains 5	negative in both	-0.8	2	-0.45	2
ZNF274	Zfp369	zinc finger protein 274	negative in both	-0.85	2	-0.43	2
ZNF296	Zfp296	zinc finger protein 296	negative in both	-0.9	2	-0.9	2
ZNF32	Zfp637	zinc finger protein 32	negative in both	-0.9	2	-0.48	2
ZNF385B	Zfp385b	zinc finger protein 385B	negative in both	-0.79	2	-0.53	2
ZNF467	Zfp467	zinc finger protein 467	negative in both	-0.9	2	-0.47	2
ZNF516	Zfp516	zinc finger protein 516	negative in both	-0.72	2	-0.71	2
ZNF521	Zfp521	zinc finger protein 521	negative in both	-0.99	2	-0.9	2
ZNF595	Zfp595	zinc finger protein 595	negative in both	-0.95	2	-0.84	2
ZNF627	Zfp867	zinc finger protein 627	negative in both	-0.57	2	-0.66	2
ZNF655	Zfp655	zinc finger protein 655	negative in both	-0.5	2	-0.53	2
ZNF746	Zfp746	zinc finger protein 746	negative in both	-0.76	2	-0.61	2
ZNF791	Zfp791	zinc finger protein 791	negative in both	-0.97	2	-0.84	2
ZNF839	Zfp839	zinc finger protein 839	negative in both	-0.83	2	-0.65	2
ZPBP2	Zpbp2	zona pellucida binding protein 2	negative in both	-0.77	2	-0.57	2
ZSCAN26	Zscan26	zinc finger and SCAN domain containing 26	negative in both	-0.94	2	-0.6	2

### Sheet: uncultured_only
gs.lib	feature	pv	padj	enrichment.ratio	set.size	overlap	overlapping.genes
c2.cp.reactome	REACTOME_INTERFERON_GAMMA_SIGNALING	0.00022	0.33	1.79	73	32	CAMK2G,CIITA,GBP3,GBP4,GBP5,GBP6,GBP7,HLA-A,HLA-DQA1,HLA-DQB1,HLA-DRB5,HLA-E,IRF4,IRF7,IRF9,JAK2,MID1,OAS1,OAS2,OAS3,OASL,PIAS1,PTAFR,PTPN1,PTPN11,STAT1,TRIM14,TRIM25,TRIM26,TRIM31,TRIM5,TRIM6
c2.cp.reactome	REACTOME_INTERFERON_SIGNALING	0.00054	0.4	1.5	150	55	AAAS,ABCE1,ARIH1,CAMK2G,CIITA,EGR1,EIF4A2,EIF4G1,GBP3,GBP4,GBP5,GBP6,GBP7,HLA-A,HLA-DQA1,HLA-DQB1,HLA-DRB5,HLA-E,IFITM2,IRF4,IRF7,IRF9,ISG15,JAK2,KPNA4,MAPK3,MID1,NDC1,NUP160,NUP43,NUP98,OAS1,OAS2,OAS3,OASL,PIAS1,PSMB8,PTAFR,PTPN1,PTPN11,RAE1,RNASEL,RPS27A,RSAD2,SEC13,STAT1,STAT2,TRIM14,TRIM25,TRIM26,TRIM31,TRIM5,TRIM6,UBC,XAF1
c2.cp.reactome	REACTOME_CALNEXIN_CALRETICULIN_CYCLE	0.00098	0.45	2.31	23	13	AMFR,CANX,DERL2,EDEM2,EDEM3,GANAB,PDIA3,RPS27A,SYVN1,TRIM13,UBC,UGGT1,UGGT2
c2.cp.reactome	REACTOME_RHO_GTPASE_CYCLE	0.0012	0.45	1.5	131	48	ARAP1,ARAP2,ARHGAP15,ARHGAP24,ARHGAP26,ARHGAP27,ARHGAP30,ARHGAP31,ARHGAP4,ARHGAP40,ARHGAP42,ARHGAP5,ARHGDIA,ARHGDIB,ARHGEF1,ARHGEF17,ARHGEF18,ARHGEF19,ARHGEF2,ARHGEF26,ARHGEF33,ARHGEF40,ARHGEF6,BCR,CHN2,DEPDC7,ECT2,FGD3,FGD4,GDI2,INPP5B,ITSN1,NGEF,OPHN1,PLEKHG5,RAC2,RAC3,RALBP1,RHOA,RHOB,RHOC,RHOH,RHOJ,RHOV,SRGAP3,STARD8,TAGAP,VAV2
c2.cp.reactome	REACTOME_TGF_BETA_RECEPTOR_SIGNALING_IN_EMT_EPITHELIAL_TO_MESENCHYMAL_TRANSITION_	0.0018	0.48	2.63	14	9	ARHGEF18,CGN,PARD3,PRKCZ,RHOA,RPS27A,TGFB1,TGFBR1,UBC
c2.cp.reactome	REACTOME_INTERFERON_ALPHA_BETA_SIGNALING	0.0019	0.48	1.83	47	21	ABCE1,EGR1,HLA-A,HLA-E,IFITM2,IRF4,IRF7,IRF9,ISG15,OAS1,OAS2,OAS3,OASL,PSMB8,PTPN1,PTPN11,RNASEL,RSAD2,STAT1,STAT2,XAF1
c2.cp.reactome	REACTOME_NEGATIVE_REGULATION_OF_MAPK_PATHWAY	0.0025	0.54	1.89	39	18	DUSP10,DUSP2,DUSP4,DUSP5,DUSP6,KRAS,KSR1,MAP2K1,MAP2K2,MAPK3,NRAS,PPP2CB,PPP2R1B,PPP2R5D,PTPN7,RAF1,RPS27A,UBC
c2.cp.reactome	REACTOME_RRNA_PROCESSING	0.0031	0.59	1.41	157	54	BYSL,C1D,CSNK1E,DCAF13,DDX21,DIMT1,DIS3,EBNA1BP2,EMG1,EXOSC1,EXOSC10,EXOSC7,EXOSC9,FCF1,FTSJ3,GNL3,HEATR1,ISG20L2,KRR1,LTV1,MPHOSPH10,NHP2,NIP7,NOC4L,NOL11,NOL9,NOP2,RPL19,RPL24,RPL37A,RPL4,RPP21,RPP25,RPP30,RPS13,RPS14,RPS15A,RPS21,RPS27A,RPS3,RPS5,RPS9,TBL3,TEX10,TRMT10C,TSR1,UTP14A,UTP20,UTP3,WDR12,WDR36,WDR43,WDR46,WDR75
c2.cp.reactome	REACTOME_SCAVENGING_BY_CLASS_B_RECEPTORS	0.0042	0.63	3.41	6	5	APOA1,CD36,SAA1,SCARB1,SSC5D
c2.cp.reactome	REACTOME_ER_QUALITY_CONTROL_COMPARTMENT_ERQC_	0.0045	0.63	2.27	18	10	AMFR,DERL2,EDEM2,EDEM3,RPS27A,SYVN1,TRIM13,UBC,UGGT1,UGGT2
c2.cp.reactome	REACTOME_N_GLYCAN_TRIMMING_IN_THE_ER_AND_CALNEXIN_CALRETICULIN_CYCLE	0.0047	0.63	1.92	32	15	AMFR,CANX,DERL2,EDEM2,EDEM3,ENGASE,GANAB,PDIA3,RAD23B,RPS27A,SYVN1,TRIM13,UBC,UGGT1,UGGT2
c2.cp.reactome	REACTOME_GLYCOLYSIS	0.005	0.63	1.61	66	26	AAAS,ADPGK,ALDOA,ALDOB,ENO1,ENO3,GAPDHS,GNPDA1,GPI,HK1,HK3,NDC1,NUP160,NUP43,NUP98,PFKFB2,PFKFB3,PFKP,PGAM1,PKM,PPP2CB,PPP2R1B,PPP2R5D,RAE1,SEC13,TPI1
c2.cp.reactome	REACTOME_BINDING_AND_UPTAKE_OF_LIGANDS_BY_SCAVENGER_RECEPTORS	0.0068	0.67	1.82	36	16	APOA1,CD36,COL1A1,COL1A2,COL3A1,COL4A1,COL4A2,FTH1,HSP90B1,SAA1,SCARB1,SCARF1,SCGB3A2,SSC5D,STAB1,STAB2
c2.cp.reactome	REACTOME_INTERLEUKIN_37_SIGNALING	0.0075	0.67	2.15	19	10	CASP1,IL18BP,IL18R1,PTPN11,PTPN18,PTPN23,PTPN7,SIGIRR,STAT3,TBK1
c2.cp.reactome	REACTOME_RRNA_MODIFICATION_IN_THE_NUCLEUS_AND_CYTOSOL	0.008	0.67	1.65	52	21	DCAF13,DIMT1,EMG1,FCF1,HEATR1,KRR1,MPHOSPH10,NHP2,NOC4L,NOL11,NOP2,RPS14,RPS9,TBL3,UTP14A,UTP20,UTP3,WDR36,WDR43,WDR46,WDR75
c2.cp.reactome	REACTOME_DEGRADATION_OF_THE_EXTRACELLULAR_MATRIX	0.0083	0.67	1.41	122	42	ADAMTS5,ADAMTS8,BCAN,BMP1,CAPN15,CAPN2,CAPNS1,COL10A1,COL11A2,COL15A1,COL18A1,COL1A1,COL1A2,COL23A1,COL2A1,COL3A1,COL4A1,COL4A2,COL6A3,CTRB2,CTSB,CTSD,CTSV,DCN,FBN2,FURIN,KLKB1,LAMB3,MMP10,MMP14,MMP15,MMP17,MMP2,MMP20,MMP25,NID1,OPTC,PHYKPL,SCUBE1,SPP1,TLL1,TLL2
c2.cp.reactome	REACTOME_CREB3_FACTORS_ACTIVATE_GENES	0.0089	0.67	2.73	9	6	CREB3L2,CREB3L3,CREBRF,DCSTAMP,MBTPS1,MBTPS2
c2.cp.reactome	REACTOME_OAS_ANTIVIRAL_RESPONSE	0.0089	0.67	2.73	9	6	ABCE1,OAS1,OAS2,OAS3,OASL,RNASEL
c2.cp.reactome	REACTOME_METABOLISM_OF_WATER_SOLUBLE_VITAMINS_AND_COFACTORS	0.011	0.67	1.43	103	36	AASDHPPT,ACACA,ACACB,ALDH1L2,CD38,COASY,CTRB2,CUBN,ENPP1,FASN,GPHN,HLCS,MCCC1,MMAA,MMAB,MOCOS,MTHFD1,MTHFD1L,MTHFR,NADK2,NT5E,PANK1,PANK2,PCCB,QPRT,RFK,SHMT1,SLC19A1,SLC23A1,SLC23A2,SLC25A16,SLC25A32,SLC2A1,SLC52A2,SLC52A3,SLC5A6
c2.cp.reactome	REACTOME_JOSEPHIN_DOMAIN_DUBS	0.012	0.67	2.92	7	5	JOSD2,RAD23A,RAD23B,RPS27A,UBC
c2.cp.reactome	REACTOME_RUNX3_REGULATES_CDKN1A_TRANSCRIPTION	0.012	0.67	2.92	7	5	RUNX3,SMAD4,TGFB1,TP53,ZFHX3
c2.cp.reactome	REACTOME_PREVENTION_OF_PHAGOSOMAL_LYSOSOMAL_FUSION	0.012	0.67	2.92	7	5	HGS,RAB5A,RAB7A,RPS27A,UBC
c2.cp.reactome	REACTOME_INTERLEUKIN_20_FAMILY_SIGNALING	0.012	0.67	2.05	20	10	IL20RB,IL22RA1,JAK2,JAK3,PTPN11,STAT1,STAT2,STAT3,STAT4,STAT5B
c2.cp.reactome	REACTOME_RAF_INDEPENDENT_MAPK1_3_ACTIVATION	0.012	0.67	1.96	23	11	DUSP10,DUSP2,DUSP4,DUSP5,DUSP6,IL6,JAK2,MAP2K1,MAP2K2,MAPK3,PTPN11
c2.cp.reactome	REACTOME_ACTIVATION_OF_MATRIX_METALLOPROTEINASES	0.012	0.67	1.96	23	11	COL18A1,CTRB2,CTSV,FURIN,KLKB1,MMP10,MMP14,MMP15,MMP17,MMP2,MMP25
c2.cp.reactome	REACTOME_TRAFFICKING_AND_PROCESSING_OF_ENDOSOMAL_TLR	0.013	0.67	2.39	12	7	CNPY3,CTSB,CTSV,HSP90B1,TLR7,TLR9,UNC93B1
c2.cp.reactome	REACTOME_POU5F1_OCT4_SOX2_NANOG_ACTIVATE_GENES_RELATED_TO_PROLIFERATION	0.013	0.67	2.39	12	7	DPPA4,EPHA1,FGF2,SALL1,SOX2,STAT3,ZIC3
c2.cp.reactome	REACTOME_TRANSPORT_OF_VITAMINS_NUCLEOSIDES_AND_RELATED_MOLECULES	0.013	0.67	1.75	35	15	SLC25A4,SLC27A6,SLC28A2,SLC28A3,SLC29A1,SLC29A2,SLC29A3,SLC35A3,SLC35B3,SLC35B4,SLC35D2,SLC5A6,SLCO2B1,SLCO3A1,SLCO4C1
c2.cp.reactome	REACTOME_ARACHIDONIC_ACID_METABOLISM	0.013	0.67	1.59	54	21	AKR1C3,ALOX15,ALOX15B,ALOX5AP,ALOXE3,CBR1,CYP1A1,CYP2J2,CYP4F11,CYP4F2,CYP4F22,DPEP2,DPEP3,EPHX2,GGT5,GPX2,PON1,PTGDS,PTGES,PTGR1,PTGS1
c2.cp.reactome	REACTOME_VITAMIN_B2_RIBOFLAVIN_METABOLISM	0.014	0.68	3.27	5	4	ENPP1,RFK,SLC52A2,SLC52A3
c2.cp.reactome	REACTOME_INTESTINAL_ABSORPTION	0.014	0.68	3.27	5	4	RSC1A1,SLC2A2,SLC2A5,SLC5A1
c2.cp.reactome	REACTOME_PLASMA_LIPOPROTEIN_ASSEMBLY_REMODELING_AND_CLEARANCE	0.014	0.68	1.54	61	23	ABCA1,ANGPTL4,AP2A2,APOA1,BMP1,CLTA,CREB3L3,CUBN,FURIN,LDLR,LDLRAP1,LIPA,LIPG,LMF1,LMF2,MBTPS1,MBTPS2,MYLIP,NPC1,PCSK9,SAR1B,SCARB1,ZDHHC8
c2.cp.reactome	REACTOME_ANCHORING_FIBRIL_FORMATION	0.015	0.69	2.18	15	8	BMP1,COL1A1,COL1A2,COL4A1,COL4A2,LAMB3,TLL1,TLL2
c2.cp.reactome	REACTOME_SCAVENGING_BY_CLASS_A_RECEPTORS	0.017	0.7	2.05	18	9	APOA1,COL1A1,COL1A2,COL3A1,COL4A1,COL4A2,FTH1,HSP90B1,SCGB3A2
c2.cp.reactome	REACTOME_MITOCHONDRIAL_TRNA_AMINOACYLATION	0.017	0.7	2.05	18	9	EARS2,HARS2,LARS2,MARS2,NARS2,RARS2,SARS2,WARS2,YARS2
c2.cp.reactome	REACTOME_TRANSPORT_OF_NUCLEOSIDES_AND_FREE_PURINE_AND_PYRIMIDINE_BASES_ACROSS_THE_PLASMA_MEMBRANE	0.018	0.7	2.45	10	6	SLC25A4,SLC28A2,SLC28A3,SLC29A1,SLC29A2,SLC29A3
c2.cp.reactome	REACTOME_RUNX3_REGULATES_P14_ARF	0.018	0.7	2.45	10	6	BRD2,CDKN2A,HDAC4,KRAS,RUNX3,TGFB1
c2.cp.reactome	REACTOME_TICAM1_DEPENDENT_ACTIVATION_OF_IRF3_IRF7	0.018	0.7	2.45	10	6	IKBKE,IRF7,RPS27A,TBK1,TRAF3,UBC
c2.cp.reactome	REACTOME_TRANSCRIPTIONAL_REGULATION_OF_PLURIPOTENT_STEM_CELLS	0.018	0.7	1.82	27	12	CDX2,DPPA4,EPAS1,EPHA1,FGF2,HHEX,HIF3A,SALL1,SMAD4,SOX2,STAT3,ZIC3
c2.cp.reactome	REACTOME_SLC_MEDIATED_TRANSMEMBRANE_TRANSPORT	0.021	0.75	1.25	226	69	AHCYL2,EMB,HEPH,RHCG,RSC1A1,SLC12A3,SLC13A4,SLC15A1,SLC15A2,SLC16A3,SLC1A1,SLC1A2,SLC22A15,SLC22A18,SLC22A4,SLC22A5,SLC25A18,SLC25A26,SLC25A4,SLC26A3,SLC26A9,SLC27A6,SLC28A2,SLC28A3,SLC29A1,SLC29A2,SLC29A3,SLC2A1,SLC2A10,SLC2A2,SLC2A6,SLC2A9,SLC30A5,SLC30A7,SLC30A8,SLC34A2,SLC35A3,SLC35B3,SLC35B4,SLC35D2,SLC36A2,SLC38A4,SLC39A10,SLC39A14,SLC39A4,SLC39A5,SLC39A8,SLC43A1,SLC43A2,SLC44A3,SLC44A4,SLC4A10,SLC4A5,SLC4A7,SLC4A9,SLC50A1,SLC5A1,SLC5A2,SLC5A6,SLC6A14,SLC6A15,SLC6A20,SLC6A6,SLC7A5,SLC7A8,SLC9A8,SLCO2B1,SLCO3A1,SLCO4C1
c2.cp.reactome	REACTOME_TP53_REGULATES_TRANSCRIPTION_OF_SEVERAL_ADDITIONAL_CELL_DEATH_GENES_WHOSE_SPECIFIC_ROLES_IN_P53_DEPENDENT_APOPTOSIS_REMAIN_UNCERTAIN	0.021	0.75	2.2	13	7	BCL2L14,NDRG1,PPP1R13B,RABGGTA,RABGGTB,TP53,TP53BP2
c2.cp.reactome	REACTOME_TRAF3_DEPENDENT_IRF_ACTIVATION_PATHWAY	0.021	0.75	2.2	13	7	CREBBP,IKBKE,IRF7,SIKE1,TBK1,TRAF3,TRIM25
c2.cp.reactome	REACTOME_DNA_DAMAGE_RECOGNITION_IN_GG_NER	0.023	0.75	1.68	34	14	ACTB,COPS4,COPS6,COPS7A,COPS7B,COPS8,CUL4A,CUL4B,INO80D,RAD23A,RAD23B,RPS27A,UBC,XPC
c2.cp.reactome	REACTOME_CELLULAR_HEXOSE_TRANSPORT	0.024	0.75	2.05	16	8	SLC2A1,SLC2A10,SLC2A2,SLC2A6,SLC2A9,SLC50A1,SLC5A1,SLC5A2
c2.cp.reactome	REACTOME_VITAMIN_B5_PANTOTHENATE_METABOLISM	0.024	0.75	2.05	16	8	AASDHPPT,COASY,ENPP1,FASN,PANK1,PANK2,SLC25A16,SLC5A6
c2.cp.reactome	REACTOME_SEMA3A_PAK_DEPENDENT_AXON_REPULSION	0.024	0.75	2.05	16	8	CFL1,FES,HSP90AB1,NRP1,PAK2,PAK3,PLXNA1,PLXNA4
c2.cp.reactome	REACTOME_DISEASES_OF_CARBOHYDRATE_METABOLISM	0.024	0.75	1.72	31	13	ALDOB,ARSB,G6PC3,GNS,GYG1,HGSNAT,IDS,LCT,NAGLU,RPS27A,SI,SLC37A4,UBC
c2.cp.reactome	REACTOME_METABOLISM_OF_CARBOHYDRATES	0.024	0.75	1.22	268	80	AAAS,ABCC5,ADPGK,AGL,AKR1A1,ALDOA,ALDOB,ARSB,B3GALT1,B3GAT3,B3GNT2,B4GALT3,B4GALT4,B4GALT5,BCAN,CHPF,CHST1,CHST12,CHST2,CHST3,DCN,DSE,DSEL,ENO1,ENO3,FMOD,FUT10,FUT9,G6PC3,GAPDHS,GLCE,GNPDA1,GNS,GPC3,GPC6,GPI,GYG1,HEXA,HGSNAT,HK1,HK3,HS2ST1,HS3ST1,HS3ST3B1,HYAL3,IDS,MAN2B2,MANBA,NAGLU,NDC1,NUP160,NUP43,NUP98,PAPSS2,PFKFB2,PFKFB3,PFKP,PGAM1,PGM1,PHKA2,PKM,PPP2CB,PPP2R1B,PPP2R5D,RAE1,RBKS,RHCE,RPS27A,SEC13,SLC2A1,SLC35B3,SLC35D2,SLC37A4,SORD,ST3GAL2,ST6GALNAC6,STAB2,TKT,TPI1,UBC
c2.cp.reactome	REACTOME_DISEASES_ASSOCIATED_WITH_SURFACTANT_METABOLISM	0.025	0.75	2.56	8	5	ABCA3,CSF2RA,SFTPC,SFTPD,SLC34A2
c2.cp.reactome	REACTOME_WNT_LIGAND_BIOGENESIS_AND_TRAFFICKING	0.025	0.75	1.8	25	11	PORCN,SNX3,VPS26A,VPS29,VPS35,WNT1,WNT16,WNT5A,WNT7B,WNT8B,WNT9A
c2.cp.reactome	REACTOME_ERK_MAPK_TARGETS	0.025	0.75	1.86	22	10	DUSP4,DUSP6,ELK1,MAPK3,MEF2C,PPP2CB,PPP2R1B,PPP2R5D,RPS6KA1,RPS6KA3
c2.cp.reactome	REACTOME_ASPARAGINE_N_LINKED_GLYCOSYLATION	0.026	0.75	1.21	280	83	ALG3,AMFR,ANK3,ANKRD28,ARCN1,ARF3,ARF4,ARFGAP1,ARFGAP3,ASGR2,B4GALT3,B4GALT4,B4GALT5,BET1L,CANX,CD55,CNIH1,COG3,COG5,COG7,COPA,COPB1,COPB2,COPG1,COPZ1,CTSC,CTSZ,DCTN1,DCTN6,DDOST,DERL2,DOLK,DOLPP1,DPM1,DYNC1LI2,EDEM2,EDEM3,ENGASE,FPGT,FUCA1,GANAB,GFPT2,GMPPB,KDELR1,KDELR2,LMAN1,LMAN2,MAN2A2,MGAT3,MPDU1,NANP,NANS,NEU3,NUS1,PDIA3,PMM1,RAD23B,RPN1,RPN2,RPS27A,SAR1B,SEC13,SEC16B,SEC23IP,SEC24D,SEC31A,SPTAN1,ST3GAL2,ST6GALNAC4,ST6GALNAC6,SYVN1,TFG,TMED7,TRAPPC5,TRIM13,TUBA1C,TUBB1,TUBB2A,TUBB6,UBC,UGGT1,UGGT2,USO1
c2.cp.reactome	REACTOME_COLLAGEN_DEGRADATION	0.03	0.77	1.48	58	21	COL10A1,COL11A2,COL15A1,COL18A1,COL1A1,COL1A2,COL23A1,COL2A1,COL3A1,COL4A1,COL4A2,COL6A3,CTSB,CTSD,FURIN,MMP10,MMP14,MMP15,MMP2,MMP20,PHYKPL
c2.cp.reactome	REACTOME_TP53_REGULATES_TRANSCRIPTION_OF_CELL_DEATH_GENES	0.03	0.77	1.64	35	14	BCL2L14,CASP1,CASP2,CRADD,CREBBP,NDRG1,PPP1R13B,PRELID1,RABGGTA,RABGGTB,TMEM219,TP53,TP53BP2,TP53INP1
c2.cp.reactome	REACTOME_SYNTHESIS_OF_PIPS_AT_THE_LATE_ENDOSOME_MEMBRANE	0.031	0.77	2.23	11	6	FIG4,MTMR7,PIK3C2A,PIK3C3,PIKFYVE,VAC14
c2.cp.reactome	REACTOME_BIOTIN_TRANSPORT_AND_METABOLISM	0.031	0.77	2.23	11	6	ACACA,ACACB,HLCS,MCCC1,PCCB,SLC5A6
c2.cp.reactome	REACTOME_SIGNALING_BY_LEPTIN	0.031	0.77	2.23	11	6	IRS2,JAK2,LEPR,PTPN11,STAT3,STAT5B
c2.cp.reactome	REACTOME_GLUTAMATE_AND_GLUTAMINE_METABOLISM	0.031	0.77	2.23	11	6	ALDH18A1,GLS,GLUD1,GLUL,PYCR1,PYCR2
c2.cp.reactome	REACTOME_ACTIVATED_NTRK2_SIGNALS_THROUGH_FRS2_AND_FRS3	0.031	0.77	2.23	11	6	BDNF,FRS2,KRAS,NRAS,NTRK2,PTPN11
c2.cp.reactome	REACTOME_TOLL_LIKE_RECEPTOR_CASCADES	0.034	0.77	1.29	143	45	BIRC2,CD36,CNPY3,CTSB,CTSV,DNM3,DUSP4,DUSP6,EEA1,ELK1,HSP90B1,IKBKE,IRAK1,IRAK3,IRF7,MAP2K1,MAP2K7,MAP3K1,MAP3K8,MAPK3,MEF2C,NOD1,PELI1,PELI3,PIK3C3,PPP2CB,PPP2R1B,PPP2R5D,PTPN11,RIPK1,RIPK3,RPS27A,RPS6KA1,RPS6KA3,SAA1,SFTPD,SIGIRR,TAB1,TBK1,TLR6,TLR7,TLR9,TRAF3,UBC,UNC93B1
c2.cp.reactome	REACTOME_CIRCADIAN_CLOCK	0.034	0.77	1.45	62	22	ARNTL,ARNTL2,CARM1,CREBBP,CREM,CRTC3,CRY1,CRY2,CSNK1E,DBP,FBXL3,MEF2C,NCOA1,PER2,PPP1CA,RBM4,RPS27A,SREBF1,TBL1X,TBL1XR1,UBC,USP46
c2.cp.reactome	REACTOME_METABOLISM_OF_ANGIOTENSINOGEN_TO_ANGIOTENSINS	0.034	0.77	2.05	14	7	ANPEP,ATP6AP2,CES1,CTSD,CTSZ,ENPEP,REN
c2.cp.reactome	REACTOME_TNFR1_INDUCED_NFKAPPAB_SIGNALING_PATHWAY	0.034	0.77	1.73	26	11	BIRC2,RBCK1,RIPK1,RPS27A,TAB1,TNF,TNFRSF1A,TRADD,UBC,USP21,XIAP
c2.cp.reactome	REACTOME_NEGATIVE_FEEDBACK_REGULATION_OF_MAPK_PATHWAY	0.035	0.77	2.73	6	4	MAP2K1,MAP2K2,MAPK3,RAF1
c2.cp.reactome	REACTOME_REGULATION_OF_PTEN_LOCALIZATION	0.035	0.77	2.73	6	4	PTEN,RPS27A,UBC,XIAP
c2.cp.reactome	REACTOME_INTERLEUKIN_18_SIGNALING	0.035	0.77	2.73	6	4	IL18,IL18BP,IL18R1,IL18RAP
c2.cp.reactome	REACTOME_ERYTHROPOIETIN_ACTIVATES_STAT5	0.035	0.77	2.73	6	4	IRS2,JAK2,LYN,STAT5B
c2.cp.reactome	REACTOME_CYTOKINE_SIGNALING_IN_IMMUNE_SYSTEM	0.035	0.77	1.12	751	205	AAAS,ABCE1,ABHD17C,ACTB,ACTN2,AIP,ALOX15,ANGPT1,ARIH1,ARRB1,BCL2L1,BIRC2,BLNK,BTC,CAMK2G,CANX,CASP1,CCL4,CCR5,CD27,CD36,CD86,CFL1,CIITA,CNKSR1,CNKSR2,COL1A2,CRLF1,CSF2RA,CSF3R,DAB2IP,DLG3,DUSP10,DUSP2,DUSP4,DUSP5,DUSP6,EGFR,EGR1,EIF4A2,EIF4G1,ELK1,ERBB3,ERBB4,FCER2,FGF18,FGF2,FGF8,FLT3LG,FOXO1,FOXO3,FRS2,GBP3,GBP4,GBP5,GBP6,GBP7,GOLGA7,GRIN2B,GRIN2D,HCK,HLA-A,HLA-DQA1,HLA-DQB1,HLA-DRB5,HLA-E,HMOX1,HSP90B1,HSPA9,ICMT,IFITM2,IL10,IL11RA,IL12B,IL17C,IL17F,IL18,IL18BP,IL18R1,IL18RAP,IL1RL1,IL1RL2,IL1RN,IL20RB,IL22RA1,IL2RB,IL34,IL4R,IL6,IRAK1,IRAK3,IRF4,IRF7,IRF9,IRS2,ISG15,JAK2,JAK3,KITLG,KLB,KPNA4,KRAS,KSR1,LAMTOR2,LAMTOR3,LCP1,LTA,LTB,LYN,MAP2K1,MAP2K2,MAP2K7,MAP3K8,MAPK3,MEF2C,MID1,MMP2,MRAS,MYC,NDC1,NOD1,NRAS,NRG4,NUP160,NUP43,NUP98,OAS1,OAS2,OAS3,OASL,PAK2,PDCD4,PELI1,PELI3,PIAS1,PIK3C3,PIK3CD,PIM1,PPP2CB,PPP2R1B,PPP2R5D,PSMA2,PSMB2,PSMB8,PSMB9,PSMD2,PSMD5,PTAFR,PTPN1,PTPN11,PTPN18,PTPN23,PTPN7,PTPRA,RAE1,RAF1,RAG2,RAPGEF2,RASA1,RASA4,RASGEF1A,RASGRF1,RASGRP1,RGL1,RNASEL,RPS27A,RPS6KA1,RPS6KA3,RSAD2,SAA1,SEC13,SIGIRR,SOCS2,SOD1,SOX2,SPRED3,SPTAN1,STAT1,STAT2,STAT3,STAT4,STAT5B,STX3,TAB1,TBK1,TGFB1,TLR9,TNF,TNFRSF11A,TNFRSF11B,TNFRSF13B,TNFRSF1A,TNFRSF8,TNFSF13B,TNFSF15,TP53,TRAF3,TRIM14,TRIM25,TRIM26,TRIM31,TRIM5,TRIM6,UBC,XAF1
c2.cp.reactome	REACTOME_ZINC_TRANSPORTERS	0.035	0.77	1.92	17	8	SLC30A5,SLC30A7,SLC30A8,SLC39A10,SLC39A14,SLC39A4,SLC39A5,SLC39A8
c2.cp.reactome	REACTOME_GROWTH_HORMONE_RECEPTOR_SIGNALING	0.036	0.77	1.84	20	9	IRS2,JAK2,LYN,MAPK3,PTPN1,SOCS2,STAT1,STAT3,STAT5B
c2.cp.reactome	REACTOME_SEMAPHORIN_INTERACTIONS	0.04	0.84	1.43	63	22	CFL1,FARP2,FES,HSP90AB1,LIMK2,MYH10,MYH14,NRP1,PAK2,PAK3,PLXNA1,PLXNA4,PLXNB1,RHOA,RHOB,RHOC,ROCK2,SEMA3E,SEMA4A,SEMA6A,SEMA7A,TREM2
c2.cp.reactome	REACTOME_GLUCOSE_METABOLISM	0.041	0.84	1.36	84	28	AAAS,ADPGK,ALDOA,ALDOB,ENO1,ENO3,G6PC3,GAPDHS,GNPDA1,GPI,HK1,HK3,NDC1,NUP160,NUP43,NUP98,PFKFB2,PFKFB3,PFKP,PGAM1,PKM,PPP2CB,PPP2R1B,PPP2R5D,RAE1,SEC13,SLC37A4,TPI1
c2.cp.reactome	REACTOME_ANTIVIRAL_MECHANISM_BY_IFN_STIMULATED_GENES	0.044	0.84	1.4	67	23	AAAS,ABCE1,ARIH1,EIF4A2,EIF4G1,ISG15,KPNA4,MAPK3,NDC1,NUP160,NUP43,NUP98,OAS1,OAS2,OAS3,OASL,RAE1,RNASEL,RPS27A,SEC13,STAT1,TRIM25,UBC
c2.cp.reactome	REACTOME_FOLDING_OF_ACTIN_BY_CCT_TRIC	0.045	0.84	2.27	9	5	ACTB,CCT2,CCT4,CCT5,CCT6B
c2.cp.reactome	REACTOME_ORGANIC_CATION_TRANSPORT	0.045	0.84	2.27	9	5	RSC1A1,SLC22A15,SLC22A18,SLC22A4,SLC22A5
c2.cp.reactome	REACTOME_SIGNALING_BY_PTK6	0.045	0.84	1.47	50	18	ARAP1,BCAR1,BTC,CDK2,CDKN1B,EGFR,EPAS1,ERBB3,ERBB4,KRAS,NRAS,NRG4,PTPN1,RASA1,RHOA,RPS27A,STAT3,UBC
c2.cp.reactome	REACTOME_CREB1_PHOSPHORYLATION_THROUGH_NMDA_RECEPTOR_MEDIATED_ACTIVATION_OF_RAS_SIGNALING	0.045	0.84	1.67	27	11	ACTN2,CAMK2G,DLG3,GRIN2B,GRIN2D,KRAS,MAPK3,NRAS,RASGRF1,RPS6KA1,RPS6KA3
c2.cp.reactome	REACTOME_NEGATIVE_REGULATION_OF_FGFR4_SIGNALING	0.045	0.84	1.67	27	11	FGF18,FGF2,FGF8,FRS2,KLB,MAPK3,MKNK1,PPP2CB,PTPN11,RPS27A,UBC
c2.cp.reactome	REACTOME_TRNA_AMINOACYLATION	0.048	0.84	1.7	24	10	EARS2,FARSA,HARS2,LARS2,MARS2,NARS2,RARS2,SARS2,WARS2,YARS2
c2.cp.reactome	REACTOME_GLUTATHIONE_SYNTHESIS_AND_RECYCLING	0.049	0.84	2.05	12	6	CHAC1,GCLC,GCLM,GGCT,GGT5,GGT6
c2.cp.reactome	REACTOME_FATTY_ACIDS	0.049	0.84	2.05	12	6	CYP2B6,CYP2F1,CYP2J2,CYP4F11,CYP4F2,CYP4F22
c2.cp.reactome	REACTOME_TRAF6_MEDIATED_IRF7_ACTIVATION_IN_TLR7_8_OR_9_SIGNALING	0.049	0.84	2.05	12	6	IRAK1,IRF7,RPS27A,TLR7,TLR9,UBC
c2.cp.reactome	REACTOME_SHC1_EVENTS_IN_ERBB2_SIGNALING	0.049	0.84	1.75	21	9	BTC,EGFR,ERBB3,ERBB4,KRAS,NRAS,NRG4,PRKCA,PRKCE
c2.cp.reactome	REACTOME_SYNTHESIS_OF_LEUKOTRIENES_LT_AND_EOXINS_EX_	0.049	0.84	1.75	21	9	ALOX15,ALOX5AP,CYP4F11,CYP4F2,CYP4F22,DPEP2,DPEP3,GGT5,PTGR1
c2.cp.reactome	REACTOME_DIGESTION_AND_ABSORPTION	0.049	0.84	1.75	21	9	AMY2A,CHIA,LCT,PNLIPRP2,RSC1A1,SI,SLC2A2,SLC2A5,SLC5A1
c2.cp.reactome	REACTOME_CLATHRIN_MEDIATED_ENDOCYTOSIS	0.05	0.84	1.27	132	41	ACTB,ACTR3,AGFG1,AP2A2,ARFGAP1,ARPC1A,ARPC2,ARPC4,ARRB1,BTC,CLTA,COPS4,COPS6,COPS7A,COPS7B,COPS8,CTTN,DNM3,EGFR,EPN1,EPN2,EPS15,GAK,HGS,HIP1,ITSN1,LDLR,LDLRAP1,PIK3C2A,RAB5A,RAB5B,REPS2,RPS27A,SCARB2,SH3GL1,STAM2,SYNJ2,SYT8,UBC,VAMP3,WNT5A
h.all	HALLMARK_INTERFERON_GAMMA_RESPONSE	0.0013	0.063	1.42	182	63	BATF2,CASP1,CD274,CD38,CD86,CFB,CFH,CIITA,CMKLR1,DDX60,DHX58,EPSTI1,GBP4,GBP6,HLA-A,HLA-DMA,HLA-DQA1,IDO1,IFITM2,IL18BP,IL2RB,IL4R,IL6,IRF4,IRF7,IRF9,ISG15,ITGB7,JAK2,LGALS3BP,NLRC5,NOD1,OAS2,OAS3,OASL,OGFR,P2RY14,PARP12,PELI1,PFKP,PIM1,PSMA2,PSMB2,PSMB8,PSMB9,PTPN1,RAPGEF6,RBCK1,RIPK1,RSAD2,RTP4,SAMD9L,SERPING1,STAT1,STAT2,STAT3,STAT4,TRAFD1,TRIM14,TRIM25,TRIM26,XAF1,ZBP1
h.all	HALLMARK_MYC_TARGETS_V2	0.0057	0.14	1.65	57	23	BYSL,DUSP2,FARSA,GNL3,IPO4,MAP3K6,MCM4,MPHOSPH10,MYBBP1A,MYC,NIP7,NOC4L,NOP2,PLK4,PPAN,PUS1,RRP12,SLC19A1,SLC29A2,SORD,SUPV3L1,UTP20,WDR43
h.all	HALLMARK_UNFOLDED_PROTEIN_RESPONSE	0.021	0.26	1.38	104	35	ALDH18A1,ARFGAP1,ATF6,CHAC1,CKS1B,CXXC1,DCP2,DCTN1,DDIT4,EEF2,EIF2AK3,EIF4A2,EIF4G1,EXOC2,EXOSC1,EXOSC10,EXOSC9,GEMIN4,HSP90B1,HSPA5,HSPA9,LSM1,NHP2,PSAT1,RPS14,SDAD1,SEC11A,SEC31A,SLC30A5,SLC7A5,SPCS3,SSR1,STC2,TATDN2,TUBB2A
h.all	HALLMARK_INTERFERON_ALPHA_RESPONSE	0.028	0.26	1.4	85	29	BATF2,CASP1,CNP,DDX60,DHX58,EPSTI1,GBP4,IFITM2,IL4R,IRF7,IRF9,ISG15,LAMP3,LGALS3BP,OAS1,OASL,OGFR,PARP12,PSMB8,PSMB9,RSAD2,RTP4,SAMD9L,STAT2,TRAFD1,TRIM14,TRIM25,TRIM26,TRIM5
h.all	HALLMARK_GLYCOLYSIS	0.032	0.26	1.25	190	58	AGL,AK4,AKR1A1,ALDH9A1,ALDOA,ALDOB,ANGPTL4,B3GAT3,B4GALT4,BIK,CHPF,CHST1,CHST12,CHST2,CHST4,CLDN3,CLDN9,COPB2,CXCR4,DCN,DDIT4,DEPDC1,EGFR,ENO1,GAL3ST1,GAPDHS,GCLC,GLCE,GLRX,GMPPB,GNPDA1,GPC3,HAX1,HS2ST1,HSPA5,IRS2,LCT,LDHA,MERTK,MIOX,MXI1,NANP,NT5E,PFKP,PGAM1,PHKA2,PKM,PLOD1,PPP2CB,RBCK1,SLC16A3,SLC35A3,SLC37A4,SOD1,SPAG4,STC2,TPBG,TPI1
h.all	HALLMARK_PI3K_AKT_MTOR_SIGNALING	0.043	0.26	1.32	102	33	ACACA,ACTR3,ARHGDIA,CAB39,CDK2,CDKN1B,CFL1,CXCR4,EGFR,GNA14,HSP90B1,MKNK1,MKNK2,NOD1,PFN1,PIKFYVE,PLA2G12A,PLCB1,PPP1CA,PPP2R1B,PRKAA2,PTEN,PTPN11,RAF1,RIPK1,RPS6KA1,RPS6KA3,SFN,SLA,SLC2A1,STAT2,TBK1,TNFRSF1A
h.all	HALLMARK_COMPLEMENT	0.045	0.26	1.24	175	53	ACTN2,ADRA2B,CASP1,CBLB,CD36,CD55,CDH13,CFB,CFH,COL4A2,CPM,CR2,CTSB,CTSC,CTSD,CTSH,CTSV,DOCK9,DPP4,DUSP5,DUSP6,EHD1,GNAI2,GNAI3,GNB4,HSPA5,IL6,IRF7,JAK2,KLKB1,LIPA,LTF,LYN,MAFF,MMP14,MMP15,PCSK9,PFN1,PIK3CG,PIM1,PPP2CB,PREP,PRSS36,PSMB9,RAF1,RASGRP1,RNF4,SERPINC1,SERPING1,USP14,USP16,WAS,ZFPM2
c2.cp.kegg	KEGG_TIGHT_JUNCTION	0.00021	0.038	1.63	113	45	ACTB,ACTN1,ACTN2,ASH1L,CGN,CLDN10,CLDN11,CLDN18,CLDN3,CLDN5,CLDN8,CLDN9,CSNK2A2,CTTN,GNAI2,GNAI3,HCLS1,IGSF5,KRAS,MAGI1,MRAS,MYH10,MYH14,MYH7,MYL2,NRAS,PARD3,PARD6B,PPP2CB,PPP2R1B,PPP2R2A,PPP2R2B,PRKCA,PRKCE,PRKCH,PRKCZ,PTEN,RAB3B,RHOA,RRAS2,SPTAN1,TJAP1,TJP2,TJP3,YBX3
c2.cp.kegg	KEGG_INTESTINAL_IMMUNE_NETWORK_FOR_IGA_PRODUCTION	0.0035	0.32	1.88	37	17	CCL28,CD86,CXCR4,HLA-DMA,HLA-DMB,HLA-DOA,HLA-DQA1,HLA-DQB1,HLA-DRB5,ICOS,IL10,IL6,ITGB7,PIGR,TGFB1,TNFRSF13B,TNFSF13B
c2.cp.kegg	KEGG_TGF_BETA_SIGNALING_PATHWAY	0.0051	0.32	1.55	79	30	ACVR1,ACVRL1,BMP6,COMP,CREBBP,DCN,E2F4,FST,ID1,INHBE,LEFTY2,MAPK3,MYC,PPP2CB,PPP2R1B,RBL2,RHOA,ROCK2,RPS6KB1,RPS6KB2,SMAD4,SMAD5,SMURF2,SP1,TGFB1,TGFBR1,THBS1,THBS2,TNF,ZFYVE9
c2.cp.kegg	KEGG_ALLOGRAFT_REJECTION	0.0089	0.35	1.96	25	12	CD86,HLA-A,HLA-DMA,HLA-DMB,HLA-DOA,HLA-DQA1,HLA-DQB1,HLA-DRB5,HLA-E,IL10,IL12B,TNF
c2.cp.kegg	KEGG_TYPE_I_DIABETES_MELLITUS	0.0093	0.35	1.85	31	14	CD86,CPE,GAD2,HLA-A,HLA-DMA,HLA-DMB,HLA-DOA,HLA-DQA1,HLA-DQB1,HLA-DRB5,HLA-E,IL12B,LTA,TNF
c2.cp.kegg	KEGG_GRAFT_VERSUS_HOST_DISEASE	0.012	0.39	1.96	23	11	CD86,HLA-A,HLA-DMA,HLA-DMB,HLA-DOA,HLA-DQA1,HLA-DQB1,HLA-DRB5,HLA-E,IL6,TNF
c2.cp.kegg	KEGG_PROPANOATE_METABOLISM	0.018	0.4	1.77	30	13	ACACA,ACACB,ACAT1,ACAT2,ACSS2,ALDH9A1,ECHS1,EHHADH,LDHA,MLYCD,PCCB,SUCLA2,SUCLG1
c2.cp.kegg	KEGG_ANTIGEN_PROCESSING_AND_PRESENTATION	0.019	0.4	1.6	46	18	CANX,CD8A,CD8B,CIITA,CTSB,HLA-A,HLA-DMA,HLA-DMB,HLA-DOA,HLA-DQA1,HLA-DQB1,HLA-DRB5,HLA-E,HSP90AB1,HSPA2,HSPA5,LTA,PDIA3
c2.cp.kegg	KEGG_AMINOACYL_TRNA_BIOSYNTHESIS	0.025	0.4	1.86	22	10	EARS2,FARSA,HARS2,LARS2,MARS2,NARS2,RARS2,SARS2,WARS2,YARS2
c2.cp.kegg	KEGG_LYSOSOME	0.026	0.4	1.34	116	38	ACP2,AP1M1,AP1S1,AP1S3,AP3D1,AP3M2,ARSA,ARSB,CD164,CLN5,CLTA,CTSB,CTSC,CTSD,CTSE,CTSH,CTSV,CTSZ,FUCA1,GGA1,GLA,GNS,HEXA,HGSNAT,IDS,LAMP3,LIPA,MANBA,MCOLN1,MFSD8,NAGLU,NAPSA,NPC1,PPT2,PSAPL1,SCARB2,SORT1,SUMF1
c2.cp.kegg	KEGG_ERBB_SIGNALING_PATHWAY	0.028	0.4	1.4	85	29	ABL2,BTC,CAMK2G,CBLB,CBLC,CDKN1B,EGFR,ELK1,ERBB3,ERBB4,KRAS,MAP2K1,MAP2K2,MAP2K7,MAPK3,MYC,NRAS,NRG4,PAK2,PAK3,PAK6,PIK3CD,PIK3CG,PRKCA,RAF1,RPS6KB1,RPS6KB2,SHC4,STAT5B
c2.cp.kegg	KEGG_FRUCTOSE_AND_MANNOSE_METABOLISM	0.032	0.4	1.66	32	13	ALDOA,ALDOB,FPGT,GMPPB,HK1,HK3,MTMR7,PFKFB2,PFKFB3,PFKP,PMM1,SORD,TPI1
c2.cp.kegg	KEGG_AXON_GUIDANCE	0.033	0.4	1.31	125	40	CFL1,CXCR4,EPHA1,EPHA6,EPHA7,EPHB3,FES,GNAI2,GNAI3,KRAS,LIMK2,MAPK3,NFATC1,NFATC3,NGEF,NRAS,NRP1,NTNG1,PAK2,PAK3,PAK6,PLXNA1,PLXNB1,RAC2,RAC3,RASA1,RGS3,RHOA,ROCK2,SEMA3E,SEMA4A,SEMA4B,SEMA4F,SEMA6A,SEMA7A,SLIT2,SLIT3,SRGAP3,UNC5B,UNC5C
c2.cp.kegg	KEGG_GLYCOSAMINOGLYCAN_BIOSYNTHESIS_KERATAN_SULFATE	0.034	0.4	2.05	14	7	B3GNT2,B4GALT3,B4GALT4,CHST1,CHST2,CHST4,ST3GAL2
c2.cp.kegg	KEGG_ASTHMA	0.035	0.4	1.92	17	8	HLA-DMA,HLA-DMB,HLA-DOA,HLA-DQA1,HLA-DQB1,HLA-DRB5,IL10,TNF
c2.cp.kegg	KEGG_CYTOSOLIC_DNA_SENSING_PATHWAY	0.036	0.4	1.57	39	15	CASP1,CCL4,IKBKE,IL18,IL6,IRF7,POLR1C,POLR3A,POLR3D,POLR3GL,POLR3H,RIPK1,RIPK3,TBK1,ZBP1
c2.cp.kegg	KEGG_ALDOSTERONE_REGULATED_SODIUM_REABSORPTION	0.036	0.4	1.57	39	15	ATP1A1,ATP1A2,FXYD4,HSD11B2,IRS2,KRAS,MAPK3,NR3C2,PIK3CD,PIK3CG,PRKCA,SCNN1A,SCNN1B,SCNN1G,SFN
c2.cp.kegg	KEGG_FC_GAMMA_R_MEDIATED_PHAGOCYTOSIS	0.038	0.4	1.36	87	29	ARPC1A,ARPC2,ARPC4,ASAP1,CFL1,DNM3,HCK,LIMK2,LYN,MAP2K1,MAPK3,NCF1,PIK3CD,PIK3CG,PIKFYVE,PIP5K1A,PIP5K1B,PLA2G4F,PLA2G6,PLD1,PRKCA,PRKCE,RAC2,RAF1,RPS6KB1,RPS6KB2,VAV2,WAS,WASF2
c2.cp.kegg	KEGG_LEUKOCYTE_TRANSENDOTHELIAL_MIGRATION	0.049	0.48	1.31	103	33	ACTB,ACTN1,ACTN2,ARHGAP5,BCAR1,CLDN10,CLDN11,CLDN18,CLDN3,CLDN5,CLDN8,CLDN9,CXCR4,CYBA,ESAM,GNAI2,GNAI3,ITK,MMP2,MYL2,NCF1,NCF2,PIK3CD,PIK3CG,PRKCA,PTPN11,RAC2,RASSF5,RHOA,RHOH,ROCK2,TXK,VAV2
c5.go.bp	GO_RIBOSOME_BIOGENESIS	0.00021	0.78	1.4	263	90	ABCE1,ABT1,BRIX1,BYSL,C1D,CUL4A,CUL4B,DCAF13,DDX17,DDX21,DDX27,DDX28,DDX31,DDX54,DHX29,DIMT1,DIS3,EBNA1BP2,EIF6,EMG1,ESF1,EXOSC1,EXOSC10,EXOSC7,EXOSC9,FASTKD2,FCF1,FTSJ3,GEMIN4,GLUL,GNL2,GTPBP4,HEATR1,HELB,ISG20L2,KRI1,KRR1,LTV1,MAK16,METTL5,MPHOSPH10,MRPL10,MRPS11,MYBBP1A,NAF1,NGDN,NHP2,NIFK,NIP7,NMD3,NOC4L,NOL10,NOL11,NOL8,NOL9,NOP2,PPAN,PTEN,PWP1,RNASEL,RPL24,RPL7L1,RPP25,RPP30,RPS14,RPS21,RPS5,RPS9,RPUSD3,RRP12,RSL1D1,SDAD1,SIRT7,SRFBP1,TBL3,TEX10,TSC1,TSR1,URB2,UTP14A,UTP20,UTP3,WDR12,WDR36,WDR43,WDR46,WDR75,YBEY,ZNF622,ZNHIT6
c5.go.bp	GO_POSITIVE_REGULATION_OF_NEURON_MIGRATION	0.00028	0.78	2.92	14	10	ARHGEF2,DAB2IP,FBXO31,KIF20B,MDK,NSMF,PLAA,RAPGEF2,SEMA6A,ZNF609
c5.go.bp	GO_SURFACTANT_HOMEOSTASIS	0.00033	0.78	3.58	8	7	ABCA12,CTSH,EPAS1,LPCAT1,NAPSA,RCN3,SFTPD
c5.go.bp	GO_NAD_METABOLIC_PROCESS	0.00048	0.78	1.96	46	22	ADPGK,ALDOA,ALDOB,CD38,ENO1,ENO3,GAPDHS,GPD1,GPD1L,GPI,HK1,HK3,KMO,LDHA,NADK2,NT5E,PFKP,PGAM1,PKM,QPRT,TP53,TPI1
c5.go.bp	GO_MATURATION_OF_SSU_RRNA_FROM_TRICISTRONIC_RRNA_TRANSCRIPT_SSU_RRNA_5_8S_RRNA_LSU_RRNA	0.00071	0.78	2.11	33	17	ABT1,BYSL,DCAF13,FCF1,HEATR1,HELB,KRI1,MRPS11,NGDN,NOL10,RPS14,RPS21,TBL3,TSR1,UTP20,UTP3,WDR46
c5.go.bp	GO_ORGANOPHOSPHATE_ESTER_TRANSPORT	0.00092	0.78	1.56	110	42	ABCA1,ABCA12,ABCA4,ABCB1,ANO4,ANO7,APOA1,ATP10B,ATP11A,ATP11C,ATP8A1,ATP8B1,ATP8B2,EPG5,G6PC3,GJB1,LDLR,MFSD2A,OSBPL10,PITPNM1,PLEKHA3,PLSCR4,PRELID1,PRELID2,SCARB1,SCARB2,SLC25A16,SLC25A18,SLC25A25,SLC25A32,SLC25A36,SLC25A4,SLC25A42,SLC25A43,SLC25A45,SLC25A47,SLC35B3,SLC37A4,SLC44A4,TMEM30A,TNFAIP8L3,XKR9
c5.go.bp	GO_NUCLEOSIDE_TRANSPORT	0.0012	0.78	3.18	9	7	ADORA1,RSC1A1,SLC28A2,SLC28A3,SLC29A1,SLC29A2,SLC29A3
c5.go.bp	GO_VITAMIN_METABOLIC_PROCESS	0.0012	0.78	1.55	108	41	AASDHPPT,AKR1A1,AKR1C3,ALDH1L2,CBR1,CRABP1,CTRB2,CUBN,CYP1A1,CYP26B1,CYP27A1,CYP2W1,CYP4F11,CYP4F2,ENPP1,GCLC,HLCS,LRAT,MCCC1,MMAA,MMAB,MTHFD1,MTHFD1L,MTHFR,PANK2,PCCB,PSAT1,RBP1,RFK,SHMT1,SLC19A1,SLC23A1,SLC23A2,SLC25A32,SLC2A1,SLC52A2,SLC52A3,SLC5A6,SNAI2,TNF,UBIAD1
c5.go.bp	GO_MULTICELLULAR_ORGANISMAL_HOMEOSTASIS	0.0012	0.78	1.26	456	140	ABCA12,ABCA4,ACACA,ACACB,ACOT11,ACSL1,ACTB,ADAMTS5,ADCY3,ADCY4,ADORA1,ALOXE3,AMPD3,ANGPT1,APLN,AQP1,AQP2,AQP4,ARNTL,ARRDC3,BARD1,BMP6,CCDC66,CD34,CD36,CD38,CLDN18,CLDN3,CLDN5,CLRN1,CMKLR1,COL2A1,CPT2,CRB1,CROCC,CRTC3,CTSH,CUBN,CXCR4,CYP11B2,CYP26B1,CYP4F2,DCSTAMP,EBF2,EDN2,EGFR,EGR1,EHMT1,EIF4G1,EPAS1,ESAM,FLT3LG,FOXC1,FOXO1,GADD45G,GATA1,GATA2,GIGYF2,GPR137,GPR137B,GRB10,GRHL1,GRHL3,HSF1,HTR2A,ID1,IHH,IL18,IL18R1,IL20RB,IL4R,IL6,ILDR2,INPP5K,IP6K1,IRF4,JAK2,KDM3A,KLHL10,KRAS,LEPR,LIPA,LPCAT1,LTF,MFN2,MFSD2A,MUC2,MYO5B,NAPSA,NR4A3,OGT,OMA1,PBLD,PER2,PIGR,PIWIL4,PLEKHM1,PM20D1,PPARGC1B,PPP1R13L,PRKAA1,PRKAA2,PRKAB2,PRKCA,PRLH,PROM1,PTPN11,RAC2,RAC3,RCN3,SCNN1A,SCNN1B,SCNN1G,SFN,SFTPD,SLC1A1,SLC22A5,SLC28A2,SLC2A1,SLC39A8,SNX10,SOD1,SPP1,SRF,STAT3,STK39,TJP2,TJP3,TLR9,TMEM64,TMEM79,TNF,TNFRSF11A,TNFRSF11B,TRPM8,UCP1,USH2A,VPS54,VSIG1,WDR36
c5.go.bp	GO_TISSUE_HOMEOSTASIS	0.0013	0.78	1.38	220	74	ABCA12,ABCA4,ACACA,ACTB,ANGPT1,BARD1,CCDC66,CD34,CD38,CLDN18,CLDN3,CLDN5,CLRN1,COL2A1,CRB1,CROCC,CTSH,CUBN,DCSTAMP,EGFR,EPAS1,ESAM,FLT3LG,FOXC1,GATA1,GATA2,GIGYF2,GPR137,GPR137B,IHH,IL20RB,IL6,ILDR2,KLHL10,KRAS,LIPA,LPCAT1,LTF,MFSD2A,MUC2,NAPSA,PBLD,PIGR,PIWIL4,PLEKHM1,PPARGC1B,PRKCA,PRLH,PROM1,PTPN11,RAC2,RAC3,RCN3,SFTPD,SLC1A1,SLC22A5,SLC28A2,SLC2A1,SLC39A8,SNX10,SOD1,SPP1,SRF,STK39,TJP2,TJP3,TLR9,TMEM64,TNFRSF11A,TNFRSF11B,USH2A,VPS54,VSIG1,WDR36
c5.go.bp	GO_ORGANIC_ANION_TRANSPORT	0.0013	0.78	1.26	446	137	ABCA1,ABCA12,ABCA4,ABCB1,ABCC3,ABCC4,ABCC5,ACACA,ACACB,ACSL1,ACSL4,ADORA1,AGXT,ANO4,ANO7,APOA1,AQP1,ATP10B,ATP11A,ATP11C,ATP1A2,ATP8A1,ATP8B1,ATP8B2,BDNF,CA12,CA4,CD36,CEACAM1,CES1,CPT2,CYP4F2,EMB,FABP1,G6PC3,GLS,IRS2,KMO,LDLR,MFSD2A,MPC1,NCOA1,NTRK2,OSBPL10,PDPN,PER2,PITPNM1,PLA2G12A,PLA2G12B,PLA2G4F,PLA2G6,PLEKHA3,PLSCR4,PRAF2,PRELID1,PRELID2,PRKAA2,PRKAB2,PROCA1,RAB3GAP1,RPS6KB1,SCARB1,SCARB2,SFXN1,SFXN5,SLC10A1,SLC10A4,SLC10A5,SLC10A7,SLC16A11,SLC16A14,SLC16A3,SLC19A1,SLC1A1,SLC1A2,SLC22A4,SLC23A1,SLC23A2,SLC25A15,SLC25A16,SLC25A18,SLC25A25,SLC25A32,SLC25A36,SLC25A38,SLC25A4,SLC25A42,SLC25A43,SLC25A45,SLC25A47,SLC26A3,SLC26A9,SLC27A6,SLC2A1,SLC2A10,SLC2A2,SLC2A6,SLC2A9,SLC35A3,SLC35B3,SLC35B4,SLC35D2,SLC36A2,SLC37A4,SLC38A4,SLC38A7,SLC38A9,SLC39A8,SLC43A1,SLC43A2,SLC44A4,SLC4A10,SLC4A11,SLC4A5,SLC4A7,SLC4A9,SLC52A2,SLC52A3,SLC5A6,SLC6A14,SLC6A15,SLC6A20,SLC6A6,SLC7A4,SLC7A5,SLC7A8,SLCO2B1,SLCO3A1,SLCO4C1,STARD10,THBS1,TMEM30A,TNFAIP8L3,TNFRSF11A,UNC13B,XK,XKR9
c5.go.bp	GO_LIPOPOLYSACCHARIDE_MEDIATED_SIGNALING_PATHWAY	0.0014	0.78	1.81	52	23	BCL10,BMP6,CD36,CD55,HCK,IL18,IRAK1,LTF,LYN,MALT1,MAPK3,MTDH,NFKBIL1,PRKCA,PRKCE,PTAFR,PTPN22,SCARB1,SIGIRR,TGFB1,TNF,TRIB1,TRIM5
c5.go.bp	GO_CARBOHYDRATE_DERIVATIVE_TRANSPORT	0.0014	0.78	1.63	83	33	ADORA1,CYBA,G6PC3,GJB1,MFSD2A,NLRP6,PRKCE,RALBP1,RSC1A1,SCARB1,SLC10A7,SLC25A16,SLC25A18,SLC25A25,SLC25A36,SLC25A4,SLC25A42,SLC25A43,SLC25A45,SLC25A47,SLC28A2,SLC28A3,SLC29A1,SLC29A2,SLC29A3,SLC35A3,SLC35B3,SLC35B4,SLC35D2,SLC37A4,SLC50A1,SLC5A1,SLC5A2
c5.go.bp	GO_POSITIVE_REGULATION_OF_LEUKOCYTE_APOPTOTIC_PROCESS	0.0017	0.82	2.22	24	13	CD274,CDKN2A,IDO1,IL10,LYN,MEF2C,NFKBID,NR4A3,PIK3CD,PRELID1,RAPGEF2,TP53,WNT5A
c5.go.bp	GO_NUCLEOTIDE_EXCISION_REPAIR_DNA_DAMAGE_RECOGNITION	0.0019	0.82	2.37	19	11	COPS4,COPS6,COPS7A,COPS7B,COPS8,CUL4A,CUL4B,RAD23B,RPS27A,UBC,XPC
c5.go.bp	GO_RESPONSE_TO_TYPE_I_INTERFERON	0.0021	0.82	1.65	72	29	ABCE1,EGR1,HLA-A,HLA-E,HSP90AB1,IFITM2,IKBKE,IRAK1,IRF4,IRF7,IRF9,ISG15,NLRC5,OAS1,OAS2,OAS3,OASL,PSMB8,PTPN1,PTPN11,RNASEL,RSAD2,STAT1,STAT2,TBK1,TRIM6,WNT5A,XAF1,ZBP1
c5.go.bp	GO_INTERFERON_GAMMA_MEDIATED_SIGNALING_PATHWAY	0.0021	0.82	1.65	72	29	CAMK2G,CIITA,HCK,HLA-A,HLA-DQA1,HLA-DQB1,HLA-DRB5,HLA-E,HSP90AB1,IRF4,IRF7,IRF9,IRGM,JAK2,MID1,NLRC5,OAS1,OAS2,OAS3,OASL,PIAS1,PTAFR,STAT1,TP53,TRIM25,TRIM26,TRIM31,TRIM5,TXK
c5.go.bp	GO_WATER_SOLUBLE_VITAMIN_METABOLIC_PROCESS	0.0023	0.82	1.67	66	27	AASDHPPT,AKR1A1,ALDH1L2,CTRB2,CUBN,ENPP1,GCLC,HLCS,MCCC1,MMAA,MMAB,MTHFD1,MTHFD1L,MTHFR,PANK2,PCCB,PSAT1,RFK,SHMT1,SLC19A1,SLC23A1,SLC23A2,SLC25A32,SLC2A1,SLC52A2,SLC52A3,SLC5A6
c5.go.bp	GO_BRANCHED_CHAIN_AMINO_ACID_TRANSPORT	0.0024	0.82	2.73	12	8	SLC38A7,SLC38A9,SLC43A1,SLC43A2,SLC6A15,SLC6A20,SLC7A5,SLC7A8
c5.go.bp	GO_NEGATIVE_REGULATION_OF_VASCULAR_ASSOCIATED_SMOOTH_MUSCLE_CELL_PROLIFERATION	0.0026	0.82	2.41	17	10	APLN,CDKN1B,GPER1,GSTP1,HMOX1,IL10,MEF2C,MYOCD,PDCD4,PTEN
c5.go.bp	GO_REGULATION_OF_NECROTIC_CELL_DEATH	0.0027	0.82	2.13	25	13	ARHGEF2,BIRC2,BNIP3,FZD9,PELI1,RBCK1,RIPK1,RIPK3,SLC25A4,SLC6A6,UCN,YBX3,ZBP1
c5.go.bp	GO_ZINC_ION_HOMEOSTASIS	0.0027	0.82	2.13	25	13	AP3D1,ATP7B,SLC30A4,SLC30A5,SLC30A7,SLC30A8,SLC39A10,SLC39A12,SLC39A14,SLC39A4,SLC39A5,SLC39A8,TMC8
c5.go.bp	GO_REGULATION_OF_LEUKOCYTE_APOPTOTIC_PROCESS	0.0027	0.82	1.62	73	29	ARG2,BCL10,CCR5,CD27,CD274,CDKN2A,DOCK8,HCLS1,IDO1,IL10,IRF7,IRS2,JAK3,KITLG,LYN,MEF2C,MERTK,NFKBID,NR4A3,PIK3CD,PRELID1,PTEN,RAPGEF2,RIPK3,SLC39A10,SLC46A2,TP53,TSC22D3,WNT5A
c5.go.bp	GO_NEGATIVE_REGULATION_OF_VASCULATURE_DEVELOPMENT	0.003	0.82	1.48	116	42	AMOT,ANGPT2,ANGPT4,ANGPTL7,CLDN5,COL4A2,DAB2IP,DCN,EPN1,EPN2,FOXC1,FOXO4,GPR4,GTF2I,HDAC5,HGS,HHEX,HOXA5,IL12B,IL17F,ISM1,KLF2,KRIT1,MAP2K5,MMRN2,NFATC1,NFATC3,NPR1,PDCD4,PLK2,PTPRM,RHOA,ROCK2,SEMA3E,SEMA4A,SEMA6A,STAB1,STAT1,THBS1,THBS2,TNF,TNMD
c5.go.bp	GO_NEGATIVE_REGULATION_OF_VASCULAR_ENDOTHELIAL_GROWTH_FACTOR_RECEPTOR_SIGNALING_PATHWAY	0.003	0.82	2.86	10	7	DAB2IP,EPN2,HGS,HHEX,MMRN2,PTPN1,TNMD
c5.go.bp	GO_CHEMICAL_HOMEOSTASIS_WITHIN_A_TISSUE	0.003	0.82	2.86	10	7	ABCA12,CTSH,EPAS1,LPCAT1,NAPSA,RCN3,SFTPD
c5.go.bp	GO_NEGATIVE_REGULATION_OF_EPITHELIAL_CELL_MIGRATION	0.0032	0.82	1.68	61	25	ACVRL1,ANGPT2,ANGPT4,DAB2IP,DCN,DUSP10,FGF2,HDAC5,JUP,KRIT1,MAP2K5,MARVELD3,MEF2C,MMRN2,NR2F2,PBLD,PTEN,PTPN23,PTPRM,RHOA,SLIT2,TACSTD2,TGFB1,THBS1,TNF
c5.go.bp	GO_RRNA_METABOLIC_PROCESS	0.0035	0.82	1.35	203	67	ABT1,BYSL,C1D,DCAF13,DDX17,DDX21,DDX27,DDX54,DIMT1,DIS3,EBNA1BP2,EIF6,EMG1,ESF1,EXOSC1,EXOSC10,EXOSC7,EXOSC9,FCF1,FTSJ3,GEMIN4,GTPBP4,HEATR1,HELB,ISG20L2,KRI1,KRR1,MAK16,METTL5,MPHOSPH10,MRPS11,NAF1,NGDN,NHP2,NIFK,NOC4L,NOL10,NOL11,NOL8,NOL9,NOP2,RNASEL,RPL7L1,RPP25,RPP30,RPS14,RPS21,RPS9,RPUSD3,RRP12,RSL1D1,SIRT7,SLFN13,SRFBP1,TBL3,TEX10,TSR1,UTP14A,UTP20,UTP3,WDR12,WDR36,WDR43,WDR46,WDR75,YBEY,ZNHIT6
c5.go.bp	GO_NEGATIVE_REGULATION_OF_NECROTIC_CELL_DEATH	0.0035	0.82	2.45	15	9	ARHGEF2,BIRC2,FZD9,PELI1,RBCK1,RIPK1,SLC25A4,UCN,YBX3
c5.go.bp	GO_RESPONSE_TO_STEROID_HORMONE	0.0036	0.82	1.28	314	98	AANAT,ABCA3,ACTA1,AGL,AGXT,AKR1C3,ALAD,ALPL,AQP1,ARNTL,ATP1A1,ATP1A2,AXIN1,BMP6,CARM1,CATSPER2,CATSPER3,CATSPER4,CATSPERB,CD38,COL1A1,CPS1,CREBRF,CRY1,CRY2,CTSV,CYBA,DAXX,DDIT4,DDRGK1,DDX17,DDX54,EGFR,EGLN2,FAM107A,FOSB,FOSL1,FOXO1,FOXO3,GNRH1,GPER1,GSTP1,HEYL,HNMT,HSD11B2,IGFBP2,IL10,IL1RN,IL6,JAK2,KCTD6,KDM3A,KDM5D,KMT2D,KRAS,LBH,MDK,METTL21C,NCOA1,NCOA4,NKX2-2,NPC1,NR2C1,NR3C2,NR4A3,NTRK3,OR51E2,PAQR8,PGRMC2,PPARGC1B,PPP1R9B,PRMT2,PTAFR,RAMP2,RHOA,RNF6,RWDD1,SAFB2,SCGB1A1,SLIT2,SLIT3,SMYD3,SPP1,SREBF1,SSTR2,TADA3,TGFB1,THBS1,TNF,UBA5,UBR5,UCN,UFSP2,UGT1A1,WNT7B,ZBTB7A,ZMIZ1,ZNF366
c5.go.bp	GO_PROLINE_METABOLIC_PROCESS	0.0037	0.82	3.07	8	6	ALDH18A1,ALDH4A1,DAO,PRODH2,PYCR1,PYCR2
c5.go.bp	GO_ZINC_ION_IMPORT_ACROSS_PLASMA_MEMBRANE	0.0037	0.82	3.07	8	6	SLC39A10,SLC39A12,SLC39A14,SLC39A4,SLC39A5,SLC39A8
c5.go.bp	GO_REGULATION_OF_TOLL_LIKE_RECEPTOR_9_SIGNALING_PATHWAY	0.0042	0.82	3.41	6	5	GRAMD4,PTPN22,RSAD2,RTN4,TLR9
c5.go.bp	GO_DEHYDROASCORBIC_ACID_TRANSPORT	0.0042	0.82	3.41	6	5	SLC23A1,SLC2A1,SLC2A10,SLC2A2,SLC2A6
c5.go.bp	GO_CARBOHYDRATE_IMPORT_ACROSS_PLASMA_MEMBRANE	0.0042	0.82	3.41	6	5	SLC2A1,SLC2A10,SLC2A5,SLC5A1,SLC5A2
c5.go.bp	GO_RESPIRATORY_BURST	0.0042	0.82	2.05	26	13	BCR,CD55,CYBA,DUSP10,HCK,MPO,NCF1,NCF2,PGAM1,PIK3CD,PIK3CG,RAC2,SLAMF8
c5.go.bp	GO_NEGATIVE_REGULATION_OF_VIRAL_LIFE_CYCLE	0.0043	0.82	1.66	59	24	FAM111A,IFI16,IFITM2,INPP5K,ISG15,LTF,OAS1,OAS2,OAS3,OASL,RNASEL,RSAD2,SNX3,SRPK2,TNF,TRIM11,TRIM13,TRIM25,TRIM26,TRIM27,TRIM31,TRIM5,TRIM6,ZC3HAV1
c5.go.bp	GO_REGULATION_OF_PROGRAMMED_NECROTIC_CELL_DEATH	0.0045	0.85	2.27	18	10	ARHGEF2,BIRC2,FZD9,PELI1,RBCK1,RIPK1,RIPK3,SLC25A4,YBX3,ZBP1
c5.go.bp	GO_GLUCOSE_CATABOLIC_PROCESS	0.0047	0.85	1.92	32	15	ADPGK,ALDOA,ALDOB,ENO1,ENO3,GAPDHS,GPI,HK1,HK3,PFKFB2,PFKP,PGAM1,PKM,TP53,TPI1
c5.go.bp	GO_REGULATION_OF_GOLGI_ORGANIZATION	0.0049	0.85	2.52	13	8	CAMSAP3,MAP2K1,MAP2K2,MAPK3,PDE4DIP,RAB33B,STX18,USP6NL
c5.go.bp	GO_MATURATION_OF_SSU_RRNA	0.0049	0.85	1.77	44	19	ABT1,BYSL,DCAF13,FCF1,HEATR1,HELB,KRI1,MRPS11,NGDN,NOL10,NOL11,RPS14,RPS21,SRFBP1,TBL3,TSR1,UTP20,UTP3,WDR46
c5.go.bp	GO_APICAL_JUNCTION_ASSEMBLY	0.0057	0.97	1.57	73	28	CLDN10,CLDN11,CLDN18,CLDN3,CLDN5,CLDN8,CLDN9,DLG5,ECT2,ESAM,GRHL2,MARVELD3,MTDH,NPHP1,PAK2,PARD3,PARD6B,PKN2,POF1B,PRKCH,RAMP2,RHOA,RHOC,ROCK2,SNAI2,SRF,TNF,WDR1
c5.go.bp	GO_CELLULAR_RESPONSE_TO_ACID_CHEMICAL	0.006	1	1.58	70	27	AQP2,BCL2L1,CAPN2,COL1A1,COL1A2,COL3A1,COL4A1,CYBA,EGFR,GCLC,GCLM,GLRA1,HSF1,KLF2,LAMTOR1,LAMTOR2,LAMTOR3,MMP2,NSMF,NTRK2,PKD2,RRAGC,SESN3,SH3BP4,SLC38A9,TNF,UBR1
c5.go.bp	GO_POSITIVE_REGULATION_OF_SYSTEMIC_ARTERIAL_BLOOD_PRESSURE	0.0066	1	2.6	11	7	ADORA1,ADRA1A,CYBA,CYP11B2,HSD11B2,NR2F2,RHOA
c5.go.bp	GO_COMPLEMENT_ACTIVATION_ALTERNATIVE_PATHWAY	0.0066	1	2.6	11	7	C5,C7,CFB,CFD,CFH,SUSD4,VSIG4
c5.go.bp	GO_POSITIVE_REGULATION_OF_PRODUCTION_OF_MIRNAS_INVOLVED_IN_GENE_SILENCING_BY_MIRNA	0.0066	1	2.6	11	7	EGFR,IL6,MAP2K1,MAP2K2,RIPK1,TGFB1,TP53
c5.go.bp	GO_REGULATION_OF_PROTEIN_MATURATION	0.0077	1	1.64	55	22	BIRC2,CCBE1,CHAC1,CST7,CTSZ,ENO1,F12,GLG1,HPN,IFT52,INPP5B,KLKB1,LDLRAD3,MMP14,NKD2,RFX4,SERPINE2,SNX12,SOX4,SPON1,THBS1,XIAP
c5.go.bp	GO_POSITIVE_REGULATION_OF_HEMOPOIESIS	0.0078	1	1.33	181	59	ACIN1,ACVR1B,ANKRD54,AP3D1,ATP11C,CD27,CD86,DCSTAMP,DUSP10,EGR3,FES,FLT3LG,FOXC1,FOXO3,GATA1,GATA2,GPR68,HAX1,HCLS1,HOXA5,IHH,IL12B,IL18,IL1RL2,IL34,IL4R,ISG15,KITLG,KLF10,MALT1,MDK,MMP14,MPL,NCKAP1L,NFKBID,OCSTAMP,PPARGC1B,PRKCA,PRKCZ,RASGRP1,RHOA,RHOH,RIPK1,RUNX3,SHH,SOX4,STAT1,STAT3,STAT5B,TAL1,TGFB1,TMEM64,TNF,TREM2,TRIB1,XRCC6,ZBTB1,ZBTB16,ZMIZ1
c5.go.bp	GO_RESPONSE_TO_HORMONE	0.0079	1	1.15	804	226	AANAT,ABCA3,ACACA,ACAT1,ACSL1,ACTA1,ACTN2,ADCY3,ADCY4,ADRA1A,AGL,AGTRAP,AGXT,AHCYL1,AHSG,AKAP8,AKR1C3,ALAD,ALPL,APEX1,APOA1,APRT,AQP1,ARID1B,ARNTL,ARSB,ASH2L,ATP1A1,ATP1A2,ATP6V0E1,AXIN1,BCAR1,BMP6,BRD8,CAB39,CARM1,CATSPER2,CATSPER3,CATSPER4,CATSPERB,CD38,CDKN1B,CEACAM1,COL1A1,CPS1,CREBRF,CRHR1,CRY1,CRY2,CTSB,CTSH,CTSV,CYBA,CYFIP1,CYP11B2,DAXX,DDIT4,DDRGK1,DDX17,DDX54,EGFR,EGLN2,EGR1,EGR2,EIF4EBP2,EIF6,ENPP1,FAM107A,FHL2,FOSB,FOSL1,FOXO1,FOXO3,FOXO4,GATA1,GCLC,GCLM,GGH,GNAI2,GNRH1,GPER1,GPHB5,GPR21,GPT,GRB10,GSTP1,GTF2H1,HCLS1,HDAC4,HDAC5,HEYL,HHEX,HMOX1,HNMT,HPN,HSD11B2,HSF1,IGFBP2,IL10,IL1RN,IL4R,IL6,INPP5K,IRS2,ITGA3,JAK2,JAK3,JUND,KCTD6,KDM3A,KDM5D,KMT2D,KRAS,LBH,LDHA,LEPR,LONP1,LPIN3,LYN,MAS1,MB,MDK,MEF2C,MEN1,METTL21C,MMP14,MZB1,NCOA1,NCOA4,NKX2-1,NKX2-2,NME2,NPC1,NR2C1,NR3C2,NR4A1,NR4A2,NR4A3,NSMF,NTRK3,OCSTAMP,OGT,OR51E2,PAQR8,PCSK9,PGRMC2,PIK3C2A,PKM,PLOD3,POR,PPARGC1B,PPP1R9B,PRKAA1,PRKAA2,PRKCE,PRKCZ,PRLH,PRMT2,PTAFR,PTEN,PTGDR,PTPN1,PTPN11,PTPRA,RAB10,RAB12,RAB31,RAB8B,RAMP1,RAMP2,RARB,REG3G,REN,RHOA,RNF6,ROCK2,RPS6KB1,RWDD1,RXFP1,SAFB2,SCGB1A1,SESN3,SFRP4,SIK2,SLC2A1,SLC34A2,SLC39A14,SLIT2,SLIT3,SMYD3,SOCS2,SORD,SORT1,SP1,SPP1,SREBF1,SRF,SSTR2,STAT1,STAT2,STAT3,STAT4,STAT5B,STC2,TADA3,TGFB1,TGFBR3,THBS1,TNF,TNFRSF11B,TRIM25,TSC1,UBA5,UBR5,UCN,UCP1,UFSP2,UGT1A1,UPRT,USF1,USO1,WNT1,WNT7B,ZBTB7A,ZMIZ1,ZNF366
c5.go.bp	GO_POSITIVE_REGULATION_OF_MYELOID_CELL_DIFFERENTIATION	0.0082	1	1.49	88	32	ACIN1,ACVR1B,ANKRD54,DCSTAMP,FES,FOXO3,GATA1,GATA2,GPR68,HAX1,HCLS1,HOXA5,IL12B,IL34,ISG15,KITLG,KLF10,MPL,NCKAP1L,OCSTAMP,PPARGC1B,PRKCA,RIPK1,STAT1,STAT3,STAT5B,TAL1,TGFB1,TMEM64,TNF,TREM2,TRIB1
c5.go.bp	GO_NUCLEOTIDE_PHOSPHORYLATION	0.0083	1	1.41	122	42	AAAS,ADPGK,AK4,AK7,AK9,ALDOA,ALDOB,DDIT4,EIF6,ENO1,ENO3,GAPDHS,GPD1,GPI,HDAC4,HK1,HK3,HTR2A,LDHA,NDC1,NME2,NME4,NUP160,NUP43,NUP98,OGT,PFKFB2,PFKFB3,PFKP,PGAM1,PGM1,PKM,PNKP,PRKAA1,PRKAA2,RAE1,SEC13,SLC2A6,STAT3,TPI1,ZBTB20,ZBTB7A
c5.go.bp	GO_REGULATION_OF_LEUKOCYTE_DIFFERENTIATION	0.0087	1	1.28	250	78	ACIN1,AP3D1,ATP11C,CD27,CD86,CEACAM1,CLDN18,CUL4A,CYP26B1,DCSTAMP,DUSP10,EGR3,FANCD2,FBXO7,FES,FLT3LG,GATA2,GPR137,GPR137B,GPR68,HAX1,HCLS1,HLA-DOA,IHH,IKZF3,IL12B,IL18,IL1RL2,IL34,IL4R,IRF4,IRF7,JAK3,KITLG,KLF10,LILRB3,LTF,LYN,MALT1,MDK,MITF,MMP14,MYC,NCKAP1L,NFAM1,NFKBID,NME2,NRARP,OCSTAMP,PGLYRP1,PGLYRP2,PPARGC1B,PRELID1,PRKCA,PRKCZ,RASGRP1,RHOA,RHOH,RIPK1,RUNX3,SHH,SLAMF8,SLC46A2,SOD1,SOX4,STAT5B,TAL1,TBX21,TGFB1,TLR9,TMEM64,TNF,TREM2,TRIB1,XRCC6,ZBTB1,ZBTB16,ZMIZ1
c5.go.bp	GO_NEGATIVE_REGULATION_OF_VIRAL_PROCESS	0.0087	1	1.53	75	28	CCL4,CRP,FAM111A,IFI16,IFITM2,INPP5K,ISG15,LTF,OAS1,OAS2,OAS3,OASL,RNASEL,RSAD2,SNX3,SRPK2,STAT1,TNF,TRIM11,TRIM13,TRIM14,TRIM25,TRIM26,TRIM27,TRIM31,TRIM5,TRIM6,ZC3HAV1
c5.go.bp	GO_MATURATION_OF_LSU_RRNA	0.0089	1	1.96	25	12	EIF6,FTSJ3,GTPBP4,MAK16,NHP2,NIFK,NOL9,NOP2,RPL7L1,RSL1D1,WDR12,ZNHIT6
c5.go.bp	GO_PROTEIN_LOCALIZATION_TO_GOLGI_APPARATUS	0.0089	1	1.96	25	12	ARL1,ARL5A,ARL5C,BICD2,COG7,GAK,GBP5,GOLPH3,PACS1,RAB33B,SYS1,VPS13D
c5.go.bp	GO_NUCLEOBASE_TRANSPORT	0.0089	1	2.73	9	6	SLC23A1,SLC23A2,SLC25A4,SLC28A2,SLC28A3,SLC29A2
c5.go.bp	GO_REGULATION_OF_RIBONUCLEASE_ACTIVITY	0.0089	1	2.73	9	6	ABCE1,OAS1,OAS2,OAS3,OASL,TCEA1
c5.go.bp	GO_REGULATION_OF_SYSTEMIC_ARTERIAL_BLOOD_PRESSURE_BY_CIRCULATORY_RENIN_ANGIOTENSIN	0.0089	1	2.34	14	8	ATP6AP2,CES1,CTSZ,ENPEP,GJA5,OR51E2,REN,SUCNR1
c5.go.bp	GO_REGULATION_OF_T_CELL_APOPTOTIC_PROCESS	0.0092	1	1.9	28	13	ARG2,CD27,CD274,DOCK8,IDO1,JAK3,NFKBID,PRELID1,RIPK3,SLC46A2,TP53,TSC22D3,WNT5A
c5.go.bp	GO_EPITHELIAL_CELL_MORPHOGENESIS	0.0094	1	1.8	34	15	ARHGEF26,CLDN3,COL15A1,COL18A1,FAT1,GRHL2,ID1,IHH,PALLD,PLOD3,POF1B,RAB25,SIPA1L3,TNMD,VSIG1
c5.go.bp	GO_ENERGY_HOMEOSTASIS	0.0094	1	1.8	34	15	ACACB,AMPD3,CD36,CRTC3,EDN2,EIF4G1,FOXO1,LEPR,MFSD2A,NR4A3,OMA1,PM20D1,PRKAA1,PRKAA2,STAT3
c5.go.bp	GO_ANATOMICAL_STRUCTURE_HOMEOSTASIS	0.01	1	1.21	395	117	ABCA12,ABCA4,ACACA,ACTB,ADORA1,ALDOA,ANGPT1,APEX1,ATRX,BARD1,CCDC66,CCT2,CCT4,CCT5,CD34,CD38,CHRNA1,CLDN18,CLDN3,CLDN5,CLRN1,COL2A1,CRB1,CROCC,CTSH,CUBN,DCLRE1C,DCP2,DCSTAMP,DCTN1,DNAJB2,EGFR,EPAS1,ERCC1,ERCC4,ESAM,EXOSC10,FGGY,FLT3LG,FOXC1,GATA1,GATA2,GIGYF2,GNL3,GPR137,GPR137B,HAAO,HMBOX1,HSP90AB1,IHH,IL20RB,IL6,ILDR2,KLHL10,KRAS,LIPA,LPCAT1,LTF,MAP2K7,MAP3K4,MAPK15,MAPK3,MFSD2A,MUC2,MYC,NAF1,NAPSA,NHP2,P2RY1,PBLD,PIGR,PIWIL4,PLEKHM1,PNKP,POLA1,POLE3,PPARGC1B,PRKAA1,PRKCA,PRLH,PROM1,PTPN11,RAC2,RAC3,RCN3,SFTPD,SGCZ,SLC1A1,SLC22A5,SLC28A2,SLC2A1,SLC39A8,SMARCAL1,SMG5,SMG6,SNX10,SOD1,SPP1,SRF,STK39,TERF1,TFIP11,TJP2,TJP3,TLR9,TMEM64,TNFRSF11A,TNFRSF11B,TNKS,TNKS2,USH2A,VPS54,VSIG1,WDR36,XRCC6,ZBTB48,ZNF365
c5.go.bp	GO_NUCLEOSIDE_DIPHOSPHATE_METABOLIC_PROCESS	0.011	1	1.36	141	47	AAAS,ADPGK,AK4,AK7,AK9,ALDOA,ALDOB,AMPD3,DDIT4,EIF6,ENO1,ENO3,ENTPD3,ENTPD8,GAPDHS,GPD1,GPI,HDAC4,HK1,HK3,HTR2A,LDHA,LRGUK,NDC1,NME2,NME4,NUDT18,NUP160,NUP43,NUP98,OGT,PFKFB2,PFKFB3,PFKP,PGAM1,PGM1,PKM,PRKAA1,PRKAA2,RAE1,SEC13,SLC2A6,STAT3,TJP2,TPI1,ZBTB20,ZBTB7A
c5.go.bp	GO_LEUKOCYTE_APOPTOTIC_PROCESS	0.011	1	1.45	93	33	ARG2,BCL10,CCR5,CD27,CD274,CDKN2A,DOCK8,HCLS1,IDO1,IL10,IL6,IRF7,IRS2,JAK3,KDELR1,KITLG,LMBR1L,LYN,MEF2C,MERTK,NFKBID,NR4A3,PIK3CD,PRELID1,PTEN,RAPGEF2,RIPK1,RIPK3,SLC39A10,SLC46A2,TP53,TSC22D3,WNT5A
c5.go.bp	GO_REGULATION_OF_SMALL_GTPASE_MEDIATED_SIGNAL_TRANSDUCTION	0.011	1	1.24	300	91	ABCA1,ABL2,ADCYAP1R1,ADRA1A,AMOT,APOA1,ARAP1,ARAP2,ARFGAP1,ARFGEF2,ARHGAP15,ARHGAP24,ARHGAP26,ARHGAP30,ARHGAP31,ARHGAP4,ARHGAP40,ARHGAP42,ARHGAP5,ARHGDIA,ARHGDIB,ARHGEF1,ARHGEF17,ARHGEF18,ARHGEF19,ARHGEF2,ARHGEF25,ARHGEF26,ARHGEF6,ARRB1,BCR,CHN2,COL3A1,DAB2IP,DENND1A,DENND3,DEPDC7,ECT2,EPS8L1,F2RL2,FBXO8,FGD3,FGD4,GARNL3,GDI2,GPR4,INPP5B,IQSEC1,IRS2,ITGA3,ITSN1,JAK2,KITLG,KRAS,LRRC59,LRRD1,LYN,LZTR1,MFN2,MMD2,NGEF,NRP1,OGT,OPHN1,PLEKHG5,PPP2CB,RAC2,RAC3,RAF1,RALBP1,RASA1,RASA4,RASGEF1A,RASGRF1,RASGRP1,RHOA,RHOB,RHOC,RHOH,RHOJ,RHOV,SH3BP1,SIPA1L1,SIPA1L2,SIPA1L3,SLIT2,SPRY4,SRGAP3,STARD8,TAGAP,VAV2
c5.go.bp	GO_REGULATION_OF_LYMPHOCYTE_APOPTOTIC_PROCESS	0.011	1	1.65	47	19	ARG2,BCL10,CD27,CD274,DOCK8,IDO1,IL10,IRS2,JAK3,LYN,NFKBID,PRELID1,PTEN,RIPK3,SLC39A10,SLC46A2,TP53,TSC22D3,WNT5A
c5.go.bp	GO_NUCLEOSIDE_TRANSMEMBRANE_TRANSPORT	0.012	1	2.92	7	5	SLC28A2,SLC28A3,SLC29A1,SLC29A2,SLC29A3
c5.go.bp	GO_XENOBIOTIC_DETOXIFICATION_BY_TRANSMEMBRANE_EXPORT_ACROSS_THE_PLASMA_MEMBRANE	0.012	1	2.92	7	5	OSCP1,RALBP1,SLC15A2,SLC22A18,SLC22A5
c5.go.bp	GO_POSITIVE_REGULATION_OF_CD8_POSITIVE_ALPHA_BETA_T_CELL_ACTIVATION	0.012	1	2.92	7	5	HLA-A,HLA-E,NCKAP1L,PTPN22,RUNX3
c5.go.bp	GO_CD4_POSITIVE_ALPHA_BETA_T_CELL_CYTOKINE_PRODUCTION	0.012	1	2.05	20	10	CD55,DENND1B,IL12B,IL18,IL18R1,IL18RAP,IL6,PRKCZ,RSAD2,TBX21
c5.go.bp	GO_POSITIVE_REGULATION_OF_MUSCLE_CONTRACTION	0.012	1	1.7	41	17	ADRA1A,ADRA2B,ATP1A1,ATP2A1,CHRM3,CTTN,EDN2,ENO1,GPER1,KCNQ1,MYOCD,NPY2R,PTAFR,RHOA,SRF,TACR2,UCN
c5.go.bp	GO_MITOCHONDRIAL_RNA_METABOLIC_PROCESS	0.012	1	1.72	38	16	CHCHD10,EARS2,FASTKD1,FASTKD5,FOXO3,METTL4,MRPL12,PPARGC1B,PRKAA1,PUS1,SARS2,SUPV3L1,TRMT10C,TRNT1,WARS2,YARS2
c5.go.bp	GO_NADH_METABOLIC_PROCESS	0.012	1	1.72	38	16	ADPGK,ALDOA,ALDOB,ENO1,ENO3,GAPDHS,GPD1,GPI,HK1,HK3,NUDT13,PFKP,PGAM1,PKM,TP53,TPI1
c5.go.bp	GO_CELL_MIGRATION_INVOLVED_IN_GASTRULATION	0.013	1	2.39	12	7	AMOT,CRB2,FGF8,GPC3,MEGF8,SOX17,WNT5A
c5.go.bp	GO_POSITIVE_REGULATION_OF_CELL_AGING	0.013	1	2.39	12	7	ARG2,CDKN2A,KRAS,LMNA,PAWR,TP53,YPEL3
c5.go.bp	GO_ZINC_ION_TRANSPORT	0.013	1	1.89	26	12	SLC30A4,SLC30A5,SLC30A7,SLC30A8,SLC39A10,SLC39A11,SLC39A12,SLC39A14,SLC39A4,SLC39A5,SLC39A8,SLC39A9
c5.go.bp	GO_GLYCOLYTIC_PROCESS_THROUGH_FRUCTOSE_6_PHOSPHATE	0.013	1	1.83	29	13	ADPGK,ALDOA,ALDOB,ENO1,ENO3,GAPDHS,GPI,HK1,HK3,PFKP,PGAM1,PKM,TPI1
c5.go.bp	GO_ANION_TRANSPORT	0.013	1	1.17	568	162	ABCA1,ABCA12,ABCA4,ABCB1,ABCC3,ABCC4,ABCC5,ACACA,ACACB,ACSL1,ACSL4,ADAMTS8,ADORA1,AGXT,AHCYL1,ANKH,ANO4,ANO5,ANO7,APOA1,AQP1,ATP10B,ATP11A,ATP11C,ATP1A2,ATP8A1,ATP8B1,ATP8B2,BDNF,BEST1,CA12,CA4,CD36,CEACAM1,CES1,CLCN5,CLIC3,CLIC6,CPT2,CRY2,CYP4F2,EMB,ENPP1,FABP1,FXYD3,G6PC3,GABRA3,GABRP,GLRA1,GLS,IRS2,KMO,LDLR,MFSD2A,MFSD5,MPC1,NCOA1,NTRK2,OSBPL10,PDPN,PER2,PITPNM1,PLA2G12A,PLA2G12B,PLA2G4F,PLA2G6,PLEKHA3,PLSCR4,PRAF2,PRELID1,PRELID2,PRKAA2,PRKAB2,PROCA1,PTAFR,RAB3GAP1,RIPK1,RPS6KB1,SCARB1,SCARB2,SFRP4,SFXN1,SFXN5,SLC10A1,SLC10A4,SLC10A5,SLC10A7,SLC12A3,SLC13A4,SLC16A11,SLC16A14,SLC16A3,SLC19A1,SLC1A1,SLC1A2,SLC22A4,SLC23A1,SLC23A2,SLC25A15,SLC25A16,SLC25A18,SLC25A25,SLC25A32,SLC25A36,SLC25A38,SLC25A4,SLC25A42,SLC25A43,SLC25A45,SLC25A47,SLC26A3,SLC26A9,SLC27A6,SLC2A1,SLC2A10,SLC2A2,SLC2A6,SLC2A9,SLC34A2,SLC35A3,SLC35B3,SLC35B4,SLC35D2,SLC36A2,SLC37A4,SLC38A4,SLC38A7,SLC38A9,SLC39A14,SLC39A8,SLC43A1,SLC43A2,SLC44A4,SLC4A10,SLC4A11,SLC4A5,SLC4A7,SLC4A9,SLC52A2,SLC52A3,SLC5A6,SLC6A14,SLC6A15,SLC6A20,SLC6A6,SLC7A4,SLC7A5,SLC7A8,SLC9A8,SLCO2B1,SLCO3A1,SLCO4C1,STARD10,STK39,THBS1,TMEM30A,TNFAIP8L3,TNFRSF11A,TTYH1,UNC13B,XK,XKR9
c5.go.bp	GO_DEFENSE_RESPONSE_TO_GRAM_POSITIVE_BACTERIUM	0.014	1	1.6	51	20	CARD9,CD36,CRP,GBP4,GBP6,GBP7,HLA-A,HLA-E,IL6,LTA,MPEG1,NOD1,PGLYRP1,PGLYRP2,PPP1R11,REG3G,SSC5D,STAB2,TBK1,TNF
c5.go.bp	GO_RNA_PHOSPHODIESTER_BOND_HYDROLYSIS_ENDONUCLEOLYTIC	0.014	1	1.49	74	27	ABT1,APEX1,CPSF3,ENDOU,ENDOV,FCF1,KHNYN,KRI1,MRPL44,NOL9,NYNRIN,PIWIL4,POP1,RNASEH2A,RNASEL,RPP21,RPP25,RPP30,RPS21,SLFN13,SMG6,TBL3,TSEN2,TSR1,UTP20,YBEY,ZC3H12B
c5.go.bp	GO_LIPID_LOCALIZATION	0.014	1	1.21	362	107	ABCA1,ABCA12,ABCA13,ABCA3,ABCA4,ABCA5,ABCB1,ABCC3,ABCC4,ACACA,ACACB,ACSL1,ACSL4,ANO4,ANO7,APOA1,APOL2,APOLD1,APOM,ARV1,ATP10B,ATP11A,ATP11C,ATP8A1,ATP8B1,ATP8B2,B4GALNT1,BMP6,CD36,CEACAM1,CES1,CHKA,CPT2,CRHR1,CRP,CRY1,CYP4F2,EEPD1,EHD1,ENPP1,ESYT1,ESYT2,ESYT3,FABP1,GRAMD1B,IKBKE,IL6,IRS2,LAMTOR1,LDLR,LDLRAP1,LIPG,LRAT,MFSD2A,MFSD2B,NCOA1,NME4,NPC1,NUS1,OSBPL10,OSBPL6,OSBPL7,PCSK9,PDZD8,PITPNM1,PLA2G12A,PLA2G12B,PLA2G4F,PLA2G6,PLEKHA3,PLIN3,PLIN5,PLSCR4,PON1,PRELID1,PRELID2,PRKAA2,PRKAB2,PROCA1,PTPN11,REN,RPS6KB1,SCARB1,SCARB2,SHH,SIGMAR1,SLC10A1,SLC10A4,SLC10A5,SLC10A7,SLC27A6,SLC2A1,SLCO2B1,SLCO3A1,SMIM22,SPP1,STARD10,STAT5B,STOML1,THBS1,TMEM30A,TNF,TNFAIP8L3,TNFRSF11A,TTC39B,XKR9,ZDHHC8
c5.go.bp	GO_PYRIMIDINE_NUCLEOSIDE_TRANSPORT	0.014	1	3.27	5	4	SLC28A2,SLC28A3,SLC29A1,SLC29A2
c5.go.bp	GO_PROTEIN_C_LINKED_GLYCOSYLATION	0.014	1	3.27	5	4	DPY19L1,DPY19L2,DPY19L3,DPY19L4
c5.go.bp	GO_VESTIBULOCOCHLEAR_NERVE_MORPHOGENESIS	0.014	1	3.27	5	4	ATP8B1,NRP1,NRP2,TIFAB
c5.go.bp	GO_RESPONSE_TO_CORTICOTROPIN_RELEASING_HORMONE	0.014	1	3.27	5	4	CRHR1,NR4A1,NR4A2,NR4A3
c5.go.bp	GO_ENDOCARDIAL_CELL_DIFFERENTIATION	0.014	1	3.27	5	4	ACVR1,SMAD4,SOX17,SOX18
c5.go.bp	GO_OXYGEN_METABOLIC_PROCESS	0.014	1	3.27	5	4	FMO2,LIPT2,ME3,RNF34
c5.go.bp	GO_GLUCOSE_IMPORT_ACROSS_PLASMA_MEMBRANE	0.014	1	3.27	5	4	SLC2A1,SLC2A10,SLC5A1,SLC5A2
c5.go.bp	GO_LEUCINE_IMPORT_ACROSS_PLASMA_MEMBRANE	0.014	1	3.27	5	4	SLC43A1,SLC43A2,SLC7A5,SLC7A8
c5.go.bp	GO_NEGATIVE_REGULATION_OF_CELLULAR_RESPONSE_TO_GROWTH_FACTOR_STIMULUS	0.015	1	1.34	140	46	APLN,ASPN,CD109,CHRDL1,DAB2IP,DCN,DLX1,EPN2,FBN2,FGF2,FUZ,GLG1,GREM2,HGS,HHEX,HSPA5,HTRA3,HTRA4,IL12B,MMRN2,NKX2-1,PBLD,PTPN1,RPS27A,SEMA6A,SLC2A10,SLIT2,SMURF2,SNX25,SPRED3,SPRY4,SULF2,TGFB1,TGFB1I1,TGFBR1,TGFBR3,THBS1,TNMD,TP53,TWSG1,UBC,VWC2L,WFIKKN2,WNT1,WNT5A,ZBTB7A
c5.go.bp	GO_NEGATIVE_REGULATION_OF_PEPTIDYL_THREONINE_PHOSPHORYLATION	0.015	1	2.18	15	8	DDIT4,DMTN,EIF4G1,INPP5K,PARD3,PPP2R5D,SIRT2,SPRED3
c5.go.bp	GO_NEGATIVE_REGULATION_OF_INTERLEUKIN_8_PRODUCTION	0.015	1	2.18	15	8	ARRB1,IL10,MAP2K5,MAPKBP1,PTPN22,SSC5D,TLR6,TLR9
c5.go.bp	GO_ADAPTIVE_IMMUNE_RESPONSE	0.015	1	1.22	322	96	AIRE,ALOX15,ARG2,BACH2,BCL10,BMX,C5,C7,CD27,CD274,CD55,CD7,CD79B,CD86,CD8A,CD8B,CEACAM1,CR2,CRP,CTSC,CTSH,DBNL,DCLRE1C,DENND1B,DUSP10,ERCC1,FCAMR,FCER2,GAPT,GNL1,GPR183,HLA-A,HLA-DMA,HLA-DMB,HLA-DOA,HLA-DQA1,HLA-DQB1,HLA-DRB5,HLA-E,IL10,IL12B,IL18,IL18BP,IL18R1,IL18RAP,IL1RL1,IL20RB,IL4R,IL6,IRF4,IRF7,ITK,JAK2,JAK3,KDELR1,LAMP3,LAT2,LAX1,LIG4,LILRB3,LIME1,LTA,LYN,MALT1,MCOLN1,MCOLN2,MEF2C,NFKBID,PIK3CD,PIK3CG,PRKCZ,RFTN1,RIPK3,RSAD2,SEMA4A,SERPING1,SH2D1B,SLA2,STAT3,SUSD4,TARM1,TBX21,TGFB1,THEMIS,TNF,TNFRSF11A,TNFRSF13B,TNFSF13B,TRIM27,TSC1,TXK,UNC13D,UNC93B1,VTCN1,WAS,ZBTB1
c5.go.bp	GO_TRANSFORMING_GROWTH_FACTOR_BETA_RECEPTOR_SIGNALING_PATHWAY	0.016	1	1.3	176	56	ACVR1,ACVRL1,ARHGEF18,ASPN,CD109,CGN,CLDN5,COL1A2,COL3A1,CREBBP,DKK3,FBN2,FMOD,FURIN,GLG1,HSP90AB1,HSPA5,HTRA3,HTRA4,ID1,IL17F,ITGA3,LEFTY2,LPXN,LRG1,LTBP2,LTBP4,MEN1,MYOCD,NKX2-1,PARD3,PBLD,PRKCZ,RHOA,RPS27A,SLC2A10,SMAD4,SMAD5,SMURF2,SNX25,SPRED3,TAB1,TGFB1,TGFB1I1,TGFBR1,TGFBR3,THBS1,TP53,TWSG1,UBC,WFIKKN2,WNT1,ZBTB7A,ZFYVE9,ZMIZ1,ZYX
c5.go.bp	GO_T_CELL_APOPTOTIC_PROCESS	0.016	1	1.66	42	17	ARG2,BCL10,CD27,CD274,DOCK8,IDO1,JAK3,KDELR1,LMBR1L,NFKBID,PRELID1,RIPK1,RIPK3,SLC46A2,TP53,TSC22D3,WNT5A
c5.go.bp	GO_INTRACELLULAR_RECEPTOR_SIGNALING_PATHWAY	0.016	1	1.26	234	72	AKR1C3,ALOX15,ALOX15B,ALOXE3,ARNTL,AXIN1,BIRC2,CARM1,CLPB,CREM,CRY1,CRY2,CYP26B1,DAXX,DCBLD2,DDRGK1,DDX17,DDX54,DDX60,DHRS3,DHX58,EGLN2,GPER1,GPHB5,HEYL,IRAK1,IRF7,IRGM,JAK2,KCTD6,KDM3A,KDM5D,KLF2,KMT2D,LBH,NCOA1,NCOA4,NOD1,NR2C1,NR2F2,NR3C2,NR4A1,NR4A2,NR4A3,PIM1,PLIN5,PPARGC1B,PRMT2,PTPN22,RARB,RHOA,RNF34,RNF6,RORB,RPS27A,RWDD1,SAFB2,SLC46A2,SNAI2,SREBF1,STARD10,STAT3,TAB1,TADA3,UBA5,UBC,UBR5,UFSP2,XIAP,ZBTB7A,ZMIZ1,ZNF366
c5.go.bp	GO_POSITIVE_REGULATION_OF_LEUKOCYTE_DIFFERENTIATION	0.016	1	1.34	144	47	ACIN1,AP3D1,ATP11C,CD27,CD86,DCSTAMP,DUSP10,EGR3,FES,FLT3LG,GPR68,HAX1,HCLS1,IHH,IL12B,IL18,IL1RL2,IL34,IL4R,KITLG,KLF10,MALT1,MDK,MMP14,NCKAP1L,NFKBID,OCSTAMP,PPARGC1B,PRKCA,PRKCZ,RASGRP1,RHOA,RHOH,RIPK1,RUNX3,SHH,SOX4,STAT5B,TGFB1,TMEM64,TNF,TREM2,TRIB1,XRCC6,ZBTB1,ZBTB16,ZMIZ1
c5.go.bp	GO_RESPONSE_TO_NUTRIENT	0.016	1	1.31	162	52	AACS,ABCA1,ACSL1,ACSL4,ADSL,AGL,AKR1C3,ALAD,ALPL,APOA1,ARSB,BCKDHB,CCL28,COL1A1,CYP1A1,CYP26B1,EEF2,EGFR,ERCC1,FES,GCLC,GCLM,GNAI2,GNPAT,GSTP1,HLCS,HMOX1,HSF1,IGFBP2,LDHA,LIPG,LRAT,LTA,MTHFR,NCOA1,OGT,PENK,PIM1,PKM,POR,PTEN,SERPINC1,SNAI2,SPP1,SRF,STAT1,STC2,TNFRSF11B,TNKS,TRIM25,UGT1A1,USF1
c5.go.bp	GO_RESPONSE_TO_INTERFERON_GAMMA	0.017	1	1.32	155	50	ACTR3,AQP4,CAMK2G,CASP1,CCL17,CCL4,CIITA,DAPK1,GBP3,GBP4,GBP5,GBP6,GBP7,HCK,HLA-A,HLA-DQA1,HLA-DQB1,HLA-DRB5,HLA-E,HSP90AB1,IFITM2,IL12B,IRF4,IRF7,IRF9,IRGM,JAK2,MID1,NLRC5,OAS1,OAS2,OAS3,OASL,PIAS1,PTAFR,RAB12,SEC61A1,SIRPA,SLC30A8,STAT1,TP53,TRIM25,TRIM26,TRIM31,TRIM5,TXK,VAMP3,WAS,WNT5A,ZYX
c5.go.bp	GO_TRACHEA_DEVELOPMENT	0.017	1	2.05	18	9	FOXF1,HOXA5,HYDIN,MAP2K1,MAPK3,RSPO2,SHH,SRF,WNT7B
c5.go.bp	GO_ENDOTHELIUM_DEVELOPMENT	0.017	1	1.38	113	38	ACVR1,ACVRL1,APOLD1,ARHGEF26,BMP6,CCM2,CD34,CEACAM1,CLDN3,CLDN5,COL15A1,COL18A1,CXCR4,FASN,GJA5,HAPLN2,HEY1,ID1,NR2F2,NRP1,PDPN,PLOD3,PROC,RAPGEF2,RHOA,RHOB,ROCK2,S1PR3,SCUBE1,SMAD4,SOX17,SOX18,TJP2,TJP3,TNF,TNFRSF1A,TNMD,WNT7B
c5.go.bp	GO_RESPONSE_TO_ARSENIC_CONTAINING_SUBSTANCE	0.018	1	1.74	33	14	ALAD,CPOX,CYP1A1,DAXX,GCLC,HMOX1,HSF1,MKNK2,PTEN,RBM4,RNF4,SRRT,TNFRSF11B,ZFAND1
c5.go.bp	GO_REGULATION_OF_SYSTEMIC_ARTERIAL_BLOOD_PRESSURE_BY_RENIN_ANGIOTENSIN	0.018	1	1.95	21	10	ATP6AP2,CES1,CTSZ,CYBA,ENPEP,GJA5,OR51E2,REN,RHOA,SUCNR1
c5.go.bp	GO_TOLL_LIKE_RECEPTOR_9_SIGNALING_PATHWAY	0.018	1	1.95	21	10	EPG5,GRAMD4,IRAK1,PIK3C3,PTPN22,RSAD2,RTN4,TLR7,TLR9,UNC93B1
c5.go.bp	GO_RESPIRATORY_BURST_INVOLVED_IN_DEFENSE_RESPONSE	0.018	1	2.45	10	6	DUSP10,HCK,MPO,PIK3CD,PIK3CG,SLAMF8
c5.go.bp	GO_GROWTH_HORMONE_RECEPTOR_SIGNALING_PATHWAY_VIA_JAK_STAT	0.018	1	2.45	10	6	JAK2,JAK3,LYN,PTPN1,STAT3,STAT5B
c5.go.bp	GO_POSITIVE_REGULATION_OF_T_CELL_APOPTOTIC_PROCESS	0.018	1	2.45	10	6	CD274,IDO1,NFKBID,PRELID1,TP53,WNT5A
c5.go.bp	GO_CELLULAR_RESPONSE_TO_TESTOSTERONE_STIMULUS	0.018	1	2.45	10	6	AACS,ELK1,NCOA4,ROCK2,RWDD1,SPP1
c5.go.bp	GO_PURINE_CONTAINING_COMPOUND_TRANSMEMBRANE_TRANSPORT	0.018	1	2.45	10	6	SLC25A42,SLC28A2,SLC28A3,SLC29A1,SLC29A2,SLC35B3
c5.go.bp	GO_REGULATION_OF_LAMELLIPODIUM_ASSEMBLY	0.018	1	1.77	30	13	ACTR3,ARPC2,AVIL,CLRN1,DMTN,HDAC4,RAC2,SLIT2,TWF1,TWF2,WAS,WASF2,WNT1
c5.go.bp	GO_RESPONSE_TO_PROTOZOAN	0.018	1	1.87	24	11	BATF2,GBP4,GBP6,GBP7,IL10,IL12B,IL4R,IRF4,LYST,TSPAN32,VTCN1
c5.go.bp	GO_VASCULAR_ASSOCIATED_SMOOTH_MUSCLE_CONTRACTION	0.018	1	1.87	24	11	ADRA2B,ARHGAP42,CD38,CHRM3,COMP,DOCK5,EDN2,HTR2A,PIK3C2A,RAP1GDS1,RHOA
c5.go.bp	GO_REGULATION_OF_NIK_NF_KAPPAB_SIGNALING	0.018	1	1.41	96	33	AKIP1,BIRC2,C1QTNF3,CD27,CD86,COPS8,CPNE1,EGFR,IL12B,IL18,IL18R1,IRAK1,LIME1,LIMS1,LITAF,LRRC19,MALT1,NOD1,NR3C2,PDCD4,PTPN22,RBCK1,RHOA,RPS3,RTKN2,TLR6,TLR7,TLR9,TNF,TNFSF15,TRADD,TREM2,UACA
c5.go.bp	GO_LUNG_MORPHOGENESIS	0.018	1	1.59	49	19	CELSR1,CTSH,CTSZ,DLG5,FGF8,FOXF1,GRHL2,HOXA5,ID1,KRAS,MAP2K1,MAPK3,NKX2-1,PLOD3,RSPO2,SHH,SRF,TNF,WNT7B
c5.go.bp	GO_PROTEIN_MATURATION	0.019	1	1.25	243	74	AANAT,AEBP1,AIP,APH1B,ASPH,ATP6AP2,ATP7B,BIRC2,CASP1,CASP2,CCBE1,CES1,CHAC1,CLN5,COMP,CPD,CPE,CPM,CREBBP,CST7,CTSE,CTSH,CTSZ,DHPS,DNAJB11,ENO1,ENPEP,F12,FURIN,GLG1,HGFAC,HM13,HPN,IFI16,IFT52,IHH,IMMP1L,INPP5B,KLK13,KLKB1,LDLRAD3,LIPT2,LMF1,LMF2,METAP2,MMP14,NAA16,NAA25,NKD2,OGT,OMA1,PCSK9,PIK3C3,PMPCB,REN,RFX4,SDE2,SEC11A,SERPINE2,SHH,SNX12,SOX4,SPCS3,SPON1,TASP1,TBC1D10A,THBS1,TMEM208,TMPRSS2,TSPAN14,TSPAN17,TSPAN32,TSPAN33,XIAP
c5.go.bp	GO_RIBONUCLEOPROTEIN_COMPLEX_BIOGENESIS	0.019	1	1.19	377	110	ABCE1,ABT1,BRIX1,BYSL,C1D,CRNKL1,CUL4A,CUL4B,DCAF13,DDX17,DDX20,DDX21,DDX27,DDX28,DDX31,DDX54,DHX29,DIMT1,DIS3,EBNA1BP2,EIF2D,EIF3A,EIF3C,EIF3D,EIF3K,EIF3L,EIF6,EMG1,ESF1,EXOSC1,EXOSC10,EXOSC7,EXOSC9,FASTKD2,FCF1,FTSJ3,GCFC2,GEMIN4,GLUL,GNL2,GTPBP4,HEATR1,HELB,HSP90AB1,ISG20L2,KRI1,KRR1,LTV1,LUC7L2,MAK16,METTL5,MPHOSPH10,MRPL10,MRPS11,MYBBP1A,NAF1,NGDN,NHP2,NIFK,NIP7,NMD3,NOC4L,NOL10,NOL11,NOL8,NOL9,NOP2,NUFIP1,PPAN,PRMT7,PRPF18,PRPF39,PTEN,PWP1,RBM5,RNASEL,RPL24,RPL7L1,RPP25,RPP30,RPS14,RPS21,RPS5,RPS9,RPUSD3,RRP12,RSL1D1,SDAD1,SIRT7,SRFBP1,SRPK2,SRSF9,TBL3,TEX10,TSC1,TSR1,URB2,UTP14A,UTP20,UTP3,WDR12,WDR36,WDR43,WDR46,WDR75,XAB2,YBEY,ZNF622,ZNHIT6,ZRSR2
c5.go.bp	GO_NEGATIVE_CHEMOTAXIS	0.019	1	1.6	46	18	APOA1,DPP4,EPHA7,LRTM1,NRP2,PLXNA4,RHOA,RYK,SEMA3E,SEMA4A,SEMA4B,SEMA4F,SEMA6A,SEMA7A,SLIT2,SLIT3,UNC5C,WNT5A
c5.go.bp	GO_CARBOHYDRATE_DERIVATIVE_METABOLIC_PROCESS	0.019	1	1.12	956	261	AAAS,ABCC5,ACACA,ACACB,ACAT1,ACOT11,ACOT12,ACOT8,ACSBG2,ACSL1,ACSL4,ACSS2,ADCY3,ADCY4,ADPGK,ADSL,AK4,AK9,AKR1A1,AKR1C3,AKR7A2,ALDOA,ALDOB,ALG3,AMFR,AMPD3,ANGPT1,APRT,AQP11,ARSA,ARSB,ASGR2,ATIC,B3GALNT1,B3GALT1,B3GAT3,B3GNT2,B3GNT5,B3GNT6,B4GALNT1,B4GALT3,B4GALT4,B4GALT5,BCAN,C1GALT1,CHIA,CHPF,CHST1,CHST12,CHST2,CHST3,CHST4,COASY,COG3,COG7,COL2A1,CREM,DCN,DDIT4,DDOST,DERL2,DNAJC30,DOLK,DOLPP1,DPM1,DPY19L1,DPY19L2,DPY19L3,DPY19L4,DPYD,DSE,DSEL,EDEM2,EDEM3,EIF6,ELOVL5,ELOVL7,ENGASE,ENO1,ENO3,ENPP1,ESYT1,ESYT2,ESYT3,FAR1,FASN,FBXO17,FBXO2,FGF2,FMOD,FOXC1,FUCA1,FUCA2,FUT10,FUT9,G6PC3,GAL3ST1,GAL3ST2,GALNT12,GALNT2,GALNTL6,GANAB,GAPDHS,GATA1,GBA2,GFPT2,GLA,GLCE,GMPPB,GNAI3,GNMT,GNPDA1,GNS,GOLPH3,GPC3,GPC6,GPD1,GPD1L,GPI,GSTZ1,GUCY1A2,GUCY2F,HDAC4,HEXA,HGSNAT,HK1,HK3,HS2ST1,HS3ST1,HS3ST3B1,HTR2A,HYAL3,IDS,IHH,ITM2C,JAK3,LDHA,LMAN1,LMF1,LRGUK,MACROD1,MAN2A2,MANBA,MBD4,MGAT3,MLYCD,MPC1,MPDU1,MUC15,MUC2,MUC20,MVK,NAGLU,NANP,NANS,NCCRP1,NDC1,NEIL2,NEU3,NME2,NME4,NPC1,NPR1,NT5C,NT5C1A,NT5E,NUDT18,NUP160,NUP43,NUP98,NUS1,OGT,PANK1,PANK2,PAPSS2,PAWR,PDE1A,PDE5A,PDE7A,PDE8A,PDPR,PFKFB2,PFKFB3,PFKP,PGAM1,PGLYRP1,PGLYRP2,PGM1,PIGB,PIGH,PIGK,PIGQ,PIGS,PIGX,PIGY,PIM1,PKM,PLCB1,PLOD3,PMM1,PNLIPRP2,POFUT2,PORCN,PPT2,PRKAA1,PRKAA2,PRPSAP2,PTGDR,RAE1,RAMP1,RBKS,RFK,RHOA,RPN1,RPN2,RRM2B,SEC13,SHMT1,SLC10A7,SLC2A10,SLC2A6,SLC35A3,SLC35B3,SLC35D2,SLC39A8,SORD,ST3GAL2,ST6GALNAC4,ST6GALNAC6,STAB2,STAT3,SUCLA2,SULF2,SUMF1,SYVN1,TAZ,TDO2,TET2,TGFB1,TJP2,TK1,TK2,TKT,TMEM106A,TMTC1,TMTC3,TP53,TPI1,TPST2,TRAK1,TREM2,TRIM13,TYMP,UBE2J1,UCK2,UGDH,UGGT1,UGGT2,UPRT,ZBTB20,ZBTB7A
c5.go.bp	GO_MYELOID_LEUKOCYTE_ACTIVATION	0.02	1	1.16	563	159	ABCA13,AGL,AHSG,ALAD,ALDOA,AMPD3,ANPEP,AP1M1,AP2A2,APRT,ARSA,ARSB,ATP11A,ATP6AP2,ATP8A1,BATF2,BATF3,BCR,C6orf120,CAB39,CCT2,CD200,CD36,CD55,CDK13,CEACAM1,CFD,CLEC12A,COPB1,COTL1,CPNE1,CPPED1,CREG1,CRTC3,CST7,CTSB,CTSC,CTSD,CTSH,CTSZ,CXCR1,CYBA,CYFIP1,DBNL,DCSTAMP,DDOST,DNASE1,DPP7,EDN2,EEF1A1,EEF2,FES,FLT3LG,FOXF1,FTH1,FUCA1,FUCA2,GATA2,GDI2,GGH,GLA,GLIPR1,GMFG,GNS,GOLGA7,GPI,GPR137B,GSTP1,GYG1,HGSNAT,HK3,HMOX1,HSP90AB1,IL10,IL18,IL18RAP,IL1RL1,IL4R,IL6,IRF4,JAK2,JUP,LAMTOR1,LAMTOR2,LAMTOR3,LAT2,LDLR,LILRB3,LPCAT1,LRG1,LTF,LYN,MANBA,MFHAS1,MMP25,MPO,MRGPRX2,NCKAP1L,NDRG1,NFAM1,NIT2,NME2,NR4A3,NRAS,PGAM1,PGLYRP1,PGM1,PGRMC1,PI4K2A,PIGR,PIK3CD,PIK3CG,PKM,PLD1,PLEKHO2,PRAM1,PRKCE,PSMA2,PSMD2,PTAFR,PTPRJ,QPCT,RAB10,RAB31,RAB5B,RAB7A,RAC2,RASGRP1,RHOA,RHOH,SCAMP1,SERPINB1,SERPINB10,SIRPA,SLC2A5,SLCO4C1,SNAP29,SNX4,SPI1,SPTAN1,SUCNR1,SURF4,TARM1,THBS1,TLR6,TLR7,TMC6,TMEM106A,TMEM30A,TNF,TREM2,TSPAN14,TSPAN32,UNC13D,VAT1,VSIG4,WNT5A,XRCC6,YPEL5
c5.go.bp	GO_ERYTHROCYTE_HOMEOSTASIS	0.02	1	1.36	114	38	ACIN1,ACVR1B,AMPD3,ANKRD54,ARID4A,CDK5RAP3,DMTN,EPAS1,FOXO3,GATA1,GATA2,HCLS1,HMOX1,HOXA5,HSPA9,IKZF1,ISG15,JAK2,JAK3,KLF1,KLF2,LYN,MB,MFHAS1,NCKAP1L,RPS14,SFXN1,SLC25A38,SMAD5,SPI1,SRF,STAT1,STAT3,STAT5B,TAL1,TGFBR3,UBA5,ZBTB7A
c5.go.bp	GO_RESPONSE_TO_EXTRACELLULAR_STIMULUS	0.02	1	1.17	457	131	AACS,ABCA1,ACACB,ACAT1,ACSL1,ACSL4,ACTA1,ADSL,AGL,AKR1C3,ALAD,ALPL,APOA1,AQP2,ARSB,BCKDHB,BCL10,BNIP1,BNIP3,CCL28,COL1A1,CPS1,CTSV,CYBA,CYP1A1,CYP26B1,DEPDC5,DNAJC15,EEF2,EGFR,EHMT2,EIF2AK1,EIF2AK3,EIF4G1,ERCC1,FAM107A,FES,FOSL1,FOXO1,FOXO3,FOXO4,GCLC,GCLM,GHRH,GLUL,GNAI2,GNPAT,GPT,GSTP1,HLCS,HMOX1,HSD11B2,HSF1,HSPA5,HTR2C,IFI16,IGFBP2,KLF10,KRT20,LDHA,LDLR,LIPG,LRAT,LTA,LYN,MAPK3,MBD1,MBD2,MFSD2A,MPO,MTHFR,MTMR3,MYBBP1A,MYOCD,NCOA1,NENF,NR4A2,NUAK2,NUCB2,OGT,OMA1,PCSK9,PENK,PIK3C2B,PIK3C3,PIM1,PKM,PON1,POR,PPP1R9B,PRKAA1,PRKAA2,PRLH,PSPH,PTEN,RPS6KB1,RRAGC,SERPINC1,SESN3,SIK2,SIRT2,SLC1A2,SLC25A25,SLC2A1,SLC39A4,SLC39A5,SNAI2,SOD1,SORD,SPP1,SREBF1,SRF,SSTR2,STAT1,STC2,SZT2,TBL1XR1,TMEM135,TNFRSF11B,TNKS,TP53,TRIM25,TSC1,UCN,UCP1,UGT1A1,USF1,USP33,WDR45B,WDR59,WIPI2
c5.go.bp	GO_GLYCEROLIPID_BIOSYNTHETIC_PROCESS	0.02	1	1.24	244	74	ACSL1,ACSL4,AGMO,AGPAT4,ALOX15,APOA1,ARF3,AVIL,BMX,CAPN2,CDIPT,CHKA,CNEP1R1,CPNE1,CSNK2A2,CTDNEP1,DDHD2,DGKA,DGKD,DPM1,FAR1,FGF2,FIG4,GNPAT,GPD1,GPD1L,HTR2A,HTR2C,INPP5K,LCLAT1,LDLR,LIPH,LPCAT1,LPCAT2,LPIN3,MFSD2A,MOGAT1,MOGAT2,MTMR3,MTMR7,PI4K2A,PIGB,PIGH,PIGK,PIGQ,PIGS,PIGX,PIGY,PIK3C2A,PIK3C2B,PIK3C3,PIK3CD,PIK3CG,PIKFYVE,PIP5K1A,PIP5K1B,PITPNM1,PITPNM3,PLA2G12A,PLA2G6,PLD1,PLEKHA3,PLEKHA4,PLIN5,PTEN,RAB5A,SCARB1,SLC44A3,SLC44A4,SREBF1,STARD10,SYNJ2,TAZ,VAC14
c5.go.bp	GO_TOLL_LIKE_RECEPTOR_SIGNALING_PATHWAY	0.021	1	1.33	132	43	BCL10,BIRC2,CD36,CNPY3,CTSB,CYBA,DAB2IP,EPG5,GRAMD4,HSP90B1,IKBKE,IRAK1,IRAK3,IRF4,IRF7,LRRC14,LRRC19,LTF,LYN,MAP3K1,MFHAS1,NFKBIL1,NLRP6,PELI1,PIK3C3,PRKCE,PTPN22,REG3G,RFTN1,RIPK1,RPS27A,RPS6KA3,RSAD2,RTN4,SFTPD,TAB1,TBK1,TLR6,TLR7,TLR9,TRAF3,UBC,UNC93B1
c5.go.bp	GO_NEGATIVE_REGULATION_OF_VIRAL_GENOME_REPLICATION	0.021	1	1.64	40	16	FAM111A,IFI16,IFITM2,INPP5K,ISG15,LTF,OAS1,OAS2,OAS3,OASL,RNASEL,RSAD2,SRPK2,TNF,TRIM6,ZC3HAV1
c5.go.bp	GO_NEGATIVE_REGULATION_OF_CELLULAR_COMPONENT_MOVEMENT	0.021	1	1.22	274	82	ACTN1,ACVRL1,ADORA1,ALOX15B,ANGPT2,ANGPT4,APEX1,ARHGAP4,ARHGDIB,BCR,C5,C5AR2,CCL28,CD200,CD9,CDKN1B,CLDN3,CLDN5,COL3A1,DAB2IP,DCN,DLG5,DPP4,DUSP10,EPHA1,ERBB4,FBLN1,FGF2,FOXO3,FUZ,GCSAM,GNRH1,GSTP1,GTPBP4,HDAC5,HMOX1,JUP,KCNE3,KRIT1,MAP2K5,MAPK15,MARVELD3,MEF2C,MITF,MMRN2,MYOCD,NKX2-1,NR2F2,NRP1,PBLD,PKHD1,PLCB1,PODN,PTEN,PTPN23,PTPRJ,PTPRM,RHOA,RHOB,RYK,SEMA3E,SEMA4A,SEMA4B,SEMA4F,SEMA6A,SEMA7A,SHH,SLAMF8,SLIT2,SRF,SRGAP3,STAT3,TACSTD2,TGFB1,TGFBR3,THBS1,TNF,TP53INP1,TRIB1,WAS,WNT5A,ZMYND8
c5.go.bp	GO_POSITIVE_REGULATION_OF_TRIGLYCERIDE_BIOSYNTHETIC_PROCESS	0.021	1	2.2	13	7	CNEP1R1,CTDNEP1,LDLR,MFSD2A,PLIN5,SCARB1,SREBF1
c5.go.bp	GO_DICARBOXYLIC_ACID_BIOSYNTHETIC_PROCESS	0.021	1	2.2	13	7	GLS,GLUD1,GOT1L1,HAAO,KMO,MTHFD1,MTHFD1L
c5.go.bp	GO_NEGATIVE_REGULATION_OF_VIRAL_ENTRY_INTO_HOST_CELL	0.021	1	2.2	13	7	IFITM2,SNX3,TRIM11,TRIM25,TRIM26,TRIM31,TRIM5
c5.go.bp	GO_POSITIVE_REGULATION_OF_TYPE_I_INTERFERON_MEDIATED_SIGNALING_PATHWAY	0.021	1	2.2	13	7	IKBKE,IRF7,NLRC5,TBK1,TRIM6,WNT5A,ZBP1
c5.go.bp	GO_CELLULAR_RESPONSE_TO_ETHANOL	0.021	1	2.2	13	7	GLRA1,PRKAA1,PRKCE,PTEN,SPI1,TP53INP1,UGT1A1
c5.go.bp	GO_CARBOHYDRATE_DERIVATIVE_BIOSYNTHETIC_PROCESS	0.022	1	1.15	569	160	ABCC5,ACACA,ACACB,ACAT1,ACOT8,ACSBG2,ACSL1,ACSL4,ACSS2,ADCY3,ADCY4,ADSL,AK4,AK9,AKR1A1,ALDOA,ALG3,AMPD3,ANGPT1,APRT,AQP11,ASGR2,ATIC,B3GALNT1,B3GALT1,B3GAT3,B3GNT2,B3GNT5,B3GNT6,B4GALNT1,B4GALT3,B4GALT4,B4GALT5,BCAN,C1GALT1,CHPF,CHST1,CHST12,CHST2,CHST3,CHST4,COASY,COG3,COG7,DCN,DDOST,DNAJC30,DOLK,DOLPP1,DPM1,DPY19L1,DPY19L2,DPY19L3,DPY19L4,DSE,DSEL,EDEM3,ELOVL5,ELOVL7,ENO1,FASN,FMOD,FUT10,FUT9,GAL3ST1,GAL3ST2,GALNT12,GALNT2,GALNTL6,GATA1,GFPT2,GLCE,GMPPB,GNPDA1,GOLPH3,GPC3,GPC6,GSTZ1,GUCY1A2,GUCY2F,HEXA,HS2ST1,HS3ST1,HS3ST3B1,ITM2C,JAK3,LMAN1,LMF1,MAN2A2,MGAT3,MLYCD,MPC1,MPDU1,MUC15,MUC2,MUC20,NANP,NANS,NME2,NME4,NPC1,NPR1,NT5E,NUS1,OGT,PANK1,PANK2,PAPSS2,PAWR,PDPR,PIGB,PIGH,PIGK,PIGQ,PIGS,PIGX,PIGY,PKM,PLCB1,PLOD3,PMM1,POFUT2,PPT2,PRKAA1,PRPSAP2,RAMP1,RFK,RPN1,RPN2,RRM2B,SHMT1,SLC10A7,SLC2A10,SLC35B3,SLC35D2,SLC39A8,SORD,ST3GAL2,ST6GALNAC4,ST6GALNAC6,STAT3,TAZ,TET2,TGFB1,TK1,TK2,TKT,TMEM106A,TMTC1,TMTC3,TPI1,TRAK1,TREM2,TYMP,UBE2J1,UCK2,UGDH,UGGT1,UGGT2,UPRT
c5.go.bp	GO_REGULATION_OF_VASCULAR_ASSOCIATED_SMOOTH_MUSCLE_CELL_PROLIFERATION	0.023	1	1.55	50	19	APLN,CDKN1B,FGF2,GNAI2,GNAI3,GPER1,GSTP1,HMOX1,IL10,JAK2,LDLRAP1,MEF2C,MFN2,MMP2,MYOCD,NR4A3,PDCD4,PTEN,TNF
c5.go.bp	GO_CARBOHYDRATE_CATABOLIC_PROCESS	0.024	1	1.28	176	55	AAAS,ADPGK,AGL,AKR1A1,ALDOA,ALDOB,AMY2A,CHIA,DDIT4,EIF6,ENO1,ENO3,FUT10,FUT9,GAPDHS,GPD1,GPI,HDAC4,HK1,HK3,HTR2A,IDNK,LDHA,MAN2B2,MANBA,MIOX,NDC1,NEU3,NUP160,NUP43,NUP98,OGT,PFKFB2,PFKFB3,PFKP,PGAM1,PGM1,PHKA2,PKM,PPP1CA,PPP1R3D,PRKAA1,PRKAA2,RAE1,RB1CC1,RBKS,SCARB2,SEC13,SLC2A6,SORD,STAT3,TP53,TPI1,ZBTB20,ZBTB7A
c5.go.bp	GO_ENDONUCLEOLYTIC_CLEAVAGE_INVOLVED_IN_RRNA_PROCESSING	0.024	1	2.05	16	8	ABT1,FCF1,KRI1,NOL9,RPS21,TBL3,TSR1,UTP20
c5.go.bp	GO_NEGATIVE_REGULATION_OF_CHEMOKINE_PRODUCTION	0.024	1	2.05	16	8	ARG2,C1QTNF3,GSTP1,IL10,IL6,MAP2K5,SIGIRR,SIRPA
c5.go.bp	GO_NUCLEOTIDE_TRANSPORT	0.024	1	1.72	31	13	EPG5,GJB1,SLC25A16,SLC25A18,SLC25A25,SLC25A32,SLC25A36,SLC25A4,SLC25A42,SLC25A43,SLC25A45,SLC25A47,SLC35B3
c5.go.bp	GO_CELLULAR_RESPONSE_TO_MOLECULE_OF_BACTERIAL_ORIGIN	0.024	1	1.28	169	53	ABCA1,AKAP8,BCL10,BCR,BMP6,CAPN2,CASP1,CCR5,CD274,CD36,CD55,CD86,CDK19,CTR9,DAB2IP,GSTP1,HCK,HDAC5,HSF1,IL10,IL12B,IL18,IL6,IRAK1,IRGM,KMO,LITAF,LTF,LYN,MALT1,MAPK3,MEF2C,MTDH,NFKBIL1,PDCD4,PLAA,PLSCR4,PRKCA,PRKCE,PTAFR,PTPN22,RHOA,SCARB1,SIGIRR,SIRPA,SIRT2,TGFB1,TLR6,TNF,TREM2,TRIB1,TRIM5,WNT5A
c5.go.bp	GO_TRIGLYCERIDE_METABOLIC_PROCESS	0.024	1	1.41	84	29	ACSL1,ACSL4,AGMO,APOA1,CNEP1R1,CPS1,CTDNEP1,DAGLB,DDHD2,FABP1,LDLR,LIPE,LIPG,LIPH,LMF1,LPIN3,MFSD2A,MOGAT1,MOGAT2,PANK2,PCSK9,PIK3CG,PLIN5,PNLIPRP2,PTPN11,SCARB1,SLC22A4,SREBF1,TBL1XR1
c5.go.bp	GO_PLASMA_LIPOPROTEIN_PARTICLE_CLEARANCE	0.024	1	1.57	47	18	AP2A2,APOA1,APOM,CD36,CLTA,CUBN,EHD1,HMOX1,LDLR,LDLRAP1,LIPA,LIPG,LMF1,LRPAP1,MYLIP,NPC1,PCSK9,SCARB1
c5.go.bp	GO_REGULATION_OF_TELOMERASE_ACTIVITY	0.024	1	1.57	47	18	CCT2,CCT4,GRHL2,HMBOX1,HSP90AB1,MAP2K7,MAP3K4,MAPK15,MAPK3,MEN1,MYC,NAF1,PARM1,PNKP,SMG6,TERF1,TNKS,TP53
c5.go.bp	GO_CLEAVAGE_INVOLVED_IN_RRNA_PROCESSING	0.025	1	1.75	28	12	ABT1,EXOSC10,EXOSC7,EXOSC9,FCF1,KRI1,NHP2,NOL9,RPS21,TBL3,TSR1,UTP20
c5.go.bp	GO_HOMEOSTASIS_OF_NUMBER_OF_CELLS_WITHIN_A_TISSUE	0.025	1	1.75	28	12	FLT3LG,GATA1,GATA2,GIGYF2,IL20RB,ILDR2,KLHL10,KRAS,LIPA,PTPN11,RAC3,VPS54
c5.go.bp	GO_REGULATION_OF_ANGIOTENSIN_LEVELS_IN_BLOOD	0.025	1	2.56	8	5	ATP6AP2,CES1,CTSZ,ENPEP,REN
c5.go.bp	GO_REGULATION_OF_VASCULAR_ASSOCIATED_SMOOTH_MUSCLE_CONTRACTION	0.025	1	2.56	8	5	ADRA2B,ARHGAP42,CHRM3,DOCK5,RHOA
c5.go.bp	GO_POSITIVE_REGULATION_OF_NECROTIC_CELL_DEATH	0.025	1	2.56	8	5	BNIP3,RIPK1,RIPK3,SLC6A6,ZBP1
c5.go.bp	GO_LEUCINE_TRANSPORT	0.025	1	2.56	8	5	SLC43A1,SLC43A2,SLC6A15,SLC7A5,SLC7A8
c5.go.bp	GO_POSITIVE_REGULATION_OF_NATURAL_KILLER_CELL_PROLIFERATION	0.025	1	2.56	8	5	FLT3LG,HLA-E,IL12B,IL18,STAT5B
c5.go.bp	GO_PROTEIN_FOLDING_IN_ENDOPLASMIC_RETICULUM	0.025	1	2.56	8	5	CANX,DNAJC10,HSP90B1,HSPA5,PDIA3
c5.go.bp	GO_PEPTIDYL_ARGININE_OMEGA_N_METHYLATION	0.025	1	2.56	8	5	CARM1,NDUFAF7,PRMT2,PRMT7,PRMT8
c5.go.bp	GO_POSITIVE_REGULATION_OF_RIBOSOME_BIOGENESIS	0.025	1	2.56	8	5	DIMT1,HEATR1,SIRT7,WDR43,WDR75
c5.go.bp	GO_TOOTH_MINERALIZATION	0.025	1	1.94	19	9	ALPL,ASPN,CNNM4,COL1A1,FOXO1,MMP20,STIM1,TSPEAR,WDR72
c5.go.bp	GO_MYELOID_CELL_HOMEOSTASIS	0.025	1	1.31	137	44	ACIN1,ACVR1B,AMPD3,ANKRD54,ARID4A,CDK5RAP3,DMTN,EPAS1,FOXO3,GATA1,GATA2,HCLS1,HMOX1,HOXA5,HSPA9,IKZF1,IL6,ISG15,JAK2,JAK3,KITLG,KLF1,KLF2,LYN,MB,MERTK,MFHAS1,MPL,NCKAP1L,PIK3CD,RPS14,SFXN1,SLC25A38,SMAD5,SOD1,SPI1,SRF,STAT1,STAT3,STAT5B,TAL1,TGFBR3,UBA5,ZBTB7A
c5.go.bp	GO_MATURATION_OF_5_8S_RRNA_FROM_TRICISTRONIC_RRNA_TRANSCRIPT_SSU_RRNA_5_8S_RRNA_LSU_RRNA	0.025	1	1.8	25	11	ABT1,EXOSC10,EXOSC7,EXOSC9,FCF1,FTSJ3,KRI1,NOL9,RPS21,UTP20,WDR12
c5.go.bp	GO_POSITIVE_REGULATION_OF_POSTTRANSCRIPTIONAL_GENE_SILENCING	0.025	1	1.8	25	11	EGFR,EIF4G1,FXR1,IL6,LIMD1,MAP2K1,MAP2K2,RIPK1,STAT3,TGFB1,TP53
c5.go.bp	GO_PHOSPHOLIPID_TRANSPORT	0.025	1	1.44	74	26	ABCA1,ABCA12,ABCA4,ABCB1,ANO4,ANO7,APOA1,ATP10B,ATP11A,ATP11C,ATP8A1,ATP8B1,ATP8B2,LDLR,MFSD2A,OSBPL10,PITPNM1,PLEKHA3,PLSCR4,PRELID1,PRELID2,SCARB1,SCARB2,TMEM30A,TNFAIP8L3,XKR9
c5.go.bp	GO_RESPONSE_TO_MECHANICAL_STIMULUS	0.026	1	1.26	195	60	ACTA1,ANGPT2,AQP1,ATP1A1,ATP1A2,BCL10,BMP6,BNIP3,CASP1,CASP2,CASP8AP2,CHRNA10,CHRNA9,COL1A1,COL3A1,CRADD,CXCR4,CYBA,DCN,EGFR,FOSB,FOSL1,GCLC,HDAC4,HPN,HTR2A,IGFBP2,IHH,JUP,KCNJ2,MAG,MAP3K1,MAPK3,MBD2,MDK,MEIS2,MMP14,MPO,MTPN,P2RY1,PKD1,PKD1L3,PKD2,PSPH,PTPN11,RAF1,RHOA,SERPINE2,SLC2A1,STAT1,TCAP,THBS1,TIFAB,TLR7,TNFRSF1A,TNFRSF8,TTN,UCN,USP53,XPC
c5.go.bp	GO_RESPONSE_TO_ACID_CHEMICAL	0.026	1	1.33	123	40	ALAD,AQP2,BCL2L1,CAPN2,CD9,CDKN1B,CFL1,COL18A1,COL1A1,COL1A2,COL3A1,COL4A1,CPS1,CYBA,EGFR,GCLC,GCLM,GLRA1,GSTP1,HSF1,KLF2,LAMTOR1,LAMTOR2,LAMTOR3,LYN,MMP2,MTHFR,NSMF,NTRK2,PIK3C3,PKD2,PPP1R9B,RHOA,RRAGC,SESN3,SH3BP4,SLC1A2,SLC38A9,TNF,UBR1
c5.go.bp	GO_CELL_ACTIVATION	0.026	1	1.1	1201	322	ABCA13,ACTB,ADRA2B,AGL,AHSG,AIRE,ALAD,ALDOA,AMPD3,ANPEP,AP1M1,AP2A2,AP3D1,APOLD1,APRT,ARG2,ARRB1,ARSA,ARSB,ATP11A,ATP11C,ATP6AP2,ATP8A1,BATF2,BATF3,BCL10,BCR,BLNK,C6orf120,CAB39,CCT2,CD200,CD27,CD274,CD276,CD36,CD38,CD55,CD7,CD79B,CD86,CD8A,CD8B,CD9,CDK13,CEACAM1,CFD,CLEC12A,COL1A1,COL1A2,COL3A1,COMP,COPB1,COTL1,CPNE1,CPPED1,CR2,CREG1,CRTC3,CST7,CTSB,CTSC,CTSD,CTSH,CTSZ,CXCR1,CXCR5,CYBA,CYFIP1,CYP26B1,DBNL,DCLRE1C,DCSTAMP,DDOST,DGKA,DGKD,DLG5,DMTN,DNASE1,DOCK8,DPP4,DPP7,DUSP10,EDN2,EEF1A1,EEF2,EGFR,EGR1,EGR3,ERCC1,F2RL2,FANCD2,FBXO7,FES,FLOT2,FLT3LG,FOXF1,FTH1,FUCA1,FUCA2,FZD9,GAPT,GATA1,GATA2,GCLC,GCLM,GDI2,GGH,GJD4,GLA,GLIPR1,GMFG,GNA12,GNA14,GNRH1,GNS,GOLGA7,GON4L,GP5,GPER1,GPI,GPR137B,GPR183,GSTP1,GYG1,HDAC4,HDAC5,HGSNAT,HHEX,HK3,HLA-A,HLA-DMB,HLA-DOA,HLA-E,HMOX1,HSP90AB1,ICOS,IDO1,IGFBP2,IHH,IKZF1,IKZF3,IL10,IL12B,IL18,IL18R1,IL18RAP,IL1RL1,IL1RL2,IL20RB,IL4R,IL6,IRF4,IRS2,ITK,JAK2,JAK3,JUP,KDELR1,KIF13B,LAMTOR1,LAMTOR2,LAMTOR3,LAT2,LAX1,LCP1,LDLR,LEPR,LIG4,LILRB3,LMBR1L,LPCAT1,LRG1,LTF,LY6D,LYN,MALT1,MANBA,MAP3K8,MAPK3,MDK,MEF2C,MERTK,METAP1,MFHAS1,MMP14,MMP25,MPL,MPO,MRGPRX2,MZB1,NCKAP1L,NDRG1,NFAM1,NFKBID,NIT2,NME2,NR4A3,NRARP,NRAS,P2RY1,PAK2,PAK3,PAWR,PAX1,PDE5A,PDPN,PEAR1,PELI1,PGAM1,PGLYRP1,PGLYRP2,PGM1,PGRMC1,PI4K2A,PIBF1,PIGR,PIK3CD,PIK3CG,PKM,PLCB1,PLD1,PLEKHO2,POLM,PRAM1,PRELID1,PRKCA,PRKCE,PRKCH,PRKCZ,PSMA2,PSMD2,PTAFR,PTPN11,PTPN22,PTPRJ,QPCT,RAB10,RAB31,RAB5B,RAB7A,RAC2,RAF1,RAG2,RASGRP1,RHOA,RHOH,RIPK3,RPS3,RPS6KA1,RSAD2,RUNX3,SAA1,SCAMP1,SCGB1A1,SEMA4A,SERPINB1,SERPINB10,SERPINE2,SFTPD,SH2D1B,SHH,SIRPA,SLA2,SLAMF8,SLC2A5,SLC39A10,SLC46A2,SLCO4C1,SMAD4,SNAP29,SNX27,SNX4,SOD1,SOX4,SPI1,SPTAN1,SRF,STAT3,STAT5B,SUCNR1,SURF4,SYVN1,TARM1,TBK1,TBX21,TGFB1,TGFBR1,THBS1,THEMIS,TLR6,TLR7,TLR9,TMC6,TMEM106A,TMEM30A,TNF,TNFRSF13B,TNFSF13B,TP53,TREM2,TREML1,TRPC6,TSC1,TSPAN14,TSPAN32,TWSG1,TXK,UNC13D,VAT1,VAV2,VSIG4,VTCN1,WAS,WNT1,WNT5A,XRCC6,YPEL5,ZBTB1,ZBTB16,ZBTB7A,ZMIZ1
c5.go.bp	GO_EXTRACELLULAR_MATRIX_DISASSEMBLY	0.026	1	1.47	64	23	ADAMTS5,BMP1,CAPN2,CAPNS1,CTRB2,CTSV,DPP4,FURIN,HPN,IL6,KLKB1,LCP1,MMP10,MMP14,MMP15,MMP2,MMP20,PDPN,SCUBE1,TGFB1,TLL1,TLL2,WDR72
c5.go.bp	GO_B_CELL_RECEPTOR_SIGNALING_PATHWAY	0.026	1	1.52	54	20	BCAR1,BLNK,BMX,CD38,CD79B,CMTM3,GCSAM,ITK,LAT2,LIME1,LPXN,LYN,MEF2C,NCKAP1L,NFAM1,PIK3CD,PRKCH,PTPN22,RFTN1,SLC39A10
c5.go.bp	GO_ORGANIC_ACID_METABOLIC_PROCESS	0.027	1	1.11	998	270	AAAS,AACS,AASDH,AASDHPPT,ABCC5,ACACA,ACACB,ACAT1,ACAT2,ACBD5,ACOT11,ACOT12,ACOT8,ACOXL,ACSBG2,ACSL1,ACSL4,ACSS2,ACY1,ADH5,ADI1,ADPGK,AGXT,AKR1A1,AKR1C3,ALDH18A1,ALDH1A3,ALDH1L2,ALDH4A1,ALDOA,ALDOB,ALOX15,ALOX15B,ALOX5AP,ALOXE3,ANGPT1,APOA1,ARG2,ARSB,ARV1,ASRGL1,ATIC,ATP8B1,B3GNT2,B4GALT3,B4GALT4,B4GALT5,BCAN,BCKDHB,BCKDK,BNIP2,BNIPL,CARNS1,CBR1,CD36,CEACAM1,CES1,CHPF,CHST1,CHST12,CHST2,CHST3,CPA1,CPS1,CPT2,CRABP1,CREM,CYP1A1,CYP26B1,CYP27A1,CYP2B6,CYP2F1,CYP2J2,CYP2W1,CYP3A5,CYP4F11,CYP4F2,CYP4F22,CYP4V2,D2HGDH,DAGLB,DAO,DCN,DCT,DDAH1,DDIT4,DPEP2,DPYD,DSE,DSEL,EARS2,ECHDC2,ECHS1,EDN2,EHHADH,EIF6,ELOVL5,ELOVL7,ENO1,ENO3,ENPP1,EPHX2,FABP1,FADS6,FARSA,FASN,FGF2,FMO2,FMOD,GAD2,GAPDHS,GBA2,GCLC,GCLM,GFPT2,GGH,GGT5,GGT6,GLCE,GLDC,GLS,GLUD1,GLUL,GNMT,GNPAT,GNPDA1,GNS,GOT1L1,GPD1,GPI,GPT,GSTP1,GSTZ1,HAAO,HAL,HARS2,HDAC4,HEXA,HK1,HK3,HLCS,HNMT,HSD3B7,HTR2A,HYAL3,HYKK,IDH3B,IDNK,IDO1,IDS,IRS2,KMO,LARS2,LDHA,LIPE,LIPG,LIPH,LPGAT1,LPIN3,MAPK3,MARS2,MCCC1,ME3,MFSD2A,MLYCD,MMAA,MPC1,MPO,MTHFD1,MTHFD1L,MTHFR,NANP,NARS2,NDC1,NIT2,NPC1,NR4A3,NUP160,NUP43,NUP98,OGT,OSBPL6,OSBPL7,PANK2,PAPSS2,PCCB,PDPR,PDXDC1,PER2,PFKFB2,PFKFB3,PFKP,PGAM1,PGM1,PHYKPL,PIBF1,PIM1,PKM,PLA2G4F,PLAA,PLIN5,PLOD3,PM20D1,PNKD,PON1,POR,PRKAA1,PRKAA2,PRKAB2,PRKCE,PRODH2,PSAT1,PSMA2,PSMB2,PSMB8,PSMB9,PSMD2,PSMD5,PSPH,PTGDS,PTGES,PTGR1,PTGS1,PTS,PYCR1,PYCR2,QPRT,RAE1,RARS2,RBP1,SARS2,SDS,SDSL,SEC13,SGPL1,SHMT1,SLC10A7,SLC16A3,SLC19A1,SLC23A1,SLC23A2,SLC25A32,SLC27A6,SLC2A1,SLC2A6,SLC2A9,SLC35B3,SLC35D2,SLC39A8,SLC5A6,SORD,SREBF1,ST3GAL2,STAB2,STAT3,STAT5B,SUCLA2,TDO2,TGFB1,TNFRSF1A,TP53,TPI1,TPST2,UGDH,UGT1A1,UGT1A10,WARS2,YARS2,ZBTB20,ZBTB7A
c5.go.bp	GO_REGULATION_OF_MAP_KINASE_ACTIVITY	0.027	1	1.2	314	92	ADORA1,ADRA2B,AIDA,ARRB1,C5,CBLC,CDK12,CDK5RAP3,CXCR4,DAB2IP,DAXX,DBNL,DUSP10,DUSP18,DUSP2,DUSP4,DUSP5,DUSP6,EGFR,ERP29,FGF18,FGF2,FRS2,FZD10,GADD45G,GSTP1,HGS,HTR2A,IL34,INPP5K,IQGAP3,IRAK1,IRAK3,JAK2,KITLG,KRAS,KSR1,LAMTOR2,LAMTOR3,LAX1,LIME1,LYN,MAP2K1,MAP2K2,MAP2K5,MAP2K7,MAP3K1,MAP3K4,MAP3K6,MAP3K8,MAP4K1,MAPK3,MBIP,MST1R,MUC20,NOD1,NRK,NTRK3,PAK3,PDCD4,PDE5A,PIK3CG,PRKAA1,PTPN1,PTPN11,PTPN22,PTPRJ,RAF1,RASGRP1,RGS3,RIPK1,RPS27A,RPS3,SAA1,SOD1,SPRED3,SPRY4,STK38,STK39,TAB1,TAOK3,TGFB1,TGFBR1,THBS1,TLR6,TLR9,TNF,TNFRSF11A,TRIB1,UBC,WNT5A,WNT7B
c5.go.bp	GO_MONOCARBOXYLIC_ACID_METABOLIC_PROCESS	0.027	1	1.14	576	161	AAAS,AACS,AASDH,AASDHPPT,ACACA,ACACB,ACAT1,ACAT2,ACBD5,ACOT11,ACOT12,ACOT8,ACOXL,ACSBG2,ACSL1,ACSL4,ACSS2,ADH5,ADPGK,AGXT,AKR1A1,AKR1C3,ALDH1A3,ALDH4A1,ALDOA,ALDOB,ALOX15,ALOX15B,ALOX5AP,ALOXE3,APOA1,ARV1,ASRGL1,ATP8B1,BCAN,CBR1,CD36,CEACAM1,CES1,CHST12,CPT2,CRABP1,CREM,CYP1A1,CYP26B1,CYP27A1,CYP2B6,CYP2F1,CYP2J2,CYP2W1,CYP3A5,CYP4F11,CYP4F2,CYP4V2,DAGLB,DCN,DDIT4,DSE,DSEL,ECHDC2,ECHS1,EDN2,EHHADH,EIF6,ELOVL5,ELOVL7,ENO1,ENO3,EPHX2,FABP1,FADS6,FASN,GAPDHS,GBA2,GGT5,GNPAT,GPD1,GPI,GSTP1,GSTZ1,HAAO,HAL,HDAC4,HK1,HK3,HLCS,HSD3B7,HTR2A,IDNK,IDO1,IRS2,KMO,LDHA,LIPE,LIPG,LIPH,LPGAT1,LPIN3,MAPK3,MCCC1,ME3,MFSD2A,MLYCD,MMAA,MPC1,MTHFD1L,NDC1,NIT2,NPC1,NR4A3,NUP160,NUP43,NUP98,OGT,OSBPL6,OSBPL7,PANK2,PCCB,PDPR,PER2,PFKFB2,PFKFB3,PFKP,PGAM1,PGM1,PIBF1,PKM,PLA2G4F,PLAA,PLIN5,PNKD,PON1,POR,PRKAA1,PRKAA2,PRKAB2,PRKCE,PRODH2,PTGDS,PTGES,PTGR1,PTGS1,RAE1,RBP1,SDS,SEC13,SGPL1,SLC16A3,SLC27A6,SLC2A6,SLC5A6,SORD,SREBF1,STAT3,TNFRSF1A,TP53,TPI1,UGT1A1,UGT1A10,ZBTB20,ZBTB7A
c5.go.bp	GO_PHOSPHATIDYLINOSITOL_METABOLIC_PROCESS	0.027	1	1.28	170	53	ARF3,BMX,CDIPT,DPM1,EFR3A,FAM126A,FAM126B,FGF2,FIG4,HTR2A,HTR2C,INPP5B,INPP5K,IP6K1,IP6K3,ITPKA,LCLAT1,LPGAT1,MTMR10,MTMR11,MTMR3,MTMR7,PI4K2A,PIGB,PIGH,PIGK,PIGQ,PIGS,PIGX,PIGY,PIK3C2A,PIK3C2B,PIK3C3,PIK3CD,PIK3CG,PIKFYVE,PIP5K1A,PIP5K1B,PITPNM1,PITPNM3,PLA2G12A,PLA2G4F,PLBD1,PLCB1,PLCH2,PLEKHA3,PLEKHA4,PTEN,RAB5A,SLA2,SOCS2,SYNJ2,VAC14
c5.go.bp	GO_REGULATION_OF_VASCULAR_PERMEABILITY	0.027	1	1.6	41	16	ANGPT1,BCR,BMP6,CEACAM1,CLDN5,DDAH1,GPR4,NPR1,PTPRJ,RAMP2,SLIT2,TACR2,TGFB1,TJP2,TJP3,UCN
c5.go.bp	GO_AMEBOIDAL_TYPE_CELL_MIGRATION	0.027	1	1.18	363	105	ACVR1,ACVR1B,ACVRL1,AMOT,ANGPT1,ANGPT2,ANGPT4,ANLN,ANXA6,APOA1,ARHGAP4,ARHGDIB,ARSB,BCAR1,CCBE1,CDH13,CEACAM1,CFL1,CRB2,CTSH,DAB2IP,DCN,DMTN,DOCK5,DPP4,DUSP10,EGR3,ERBB4,FGF18,FGF2,FGF8,GATA2,GLUL,GNA12,GPC3,GPI,HDAC5,HMOX1,ID1,IQSEC1,ITGA3,ITGB7,JUP,KITLG,KRIT1,LAMTOR2,LGALS12,LPXN,MAP2K5,MARVELD3,MEF2C,MEGF8,MMRN2,NR2F2,NR4A1,NRP1,NRP2,NUS1,OVOL2,PAK3,PBLD,PDXDC1,PFN1,PIK3C2A,PIP5K1A,PKN2,PLEKHG5,PLK2,PRKCA,PRKCE,PTEN,PTPN11,PTPN23,PTPRM,RAB25,RHOA,RHOB,RHOJ,ROCK2,RTN4,SCARB1,SEMA3E,SEMA4A,SEMA4B,SEMA4F,SEMA6A,SEMA7A,SGPL1,SH3BP1,SHH,SLIT2,SMURF2,SOX17,SOX18,SOX8,SP1,SRF,SRPX2,TACSTD2,TGFB1,TGFBR1,THBS1,TNF,WASF2,WNT5A
c5.go.bp	GO_RETROGRADE_VESICLE_MEDIATED_TRANSPORT_GOLGI_TO_ENDOPLASMIC_RETICULUM	0.028	1	1.42	78	27	ARCN1,ARF3,ARF4,ARFGAP1,ARFGAP3,BET1L,BICD2,BNIP1,COG3,COG7,COPA,COPB1,COPB2,COPG1,COPZ1,ERGIC2,GOLPH3,KDELR1,KDELR2,LMAN2,NBAS,RAB33B,RAB6B,RINT1,STX18,SURF4,TMED7
c5.go.bp	GO_ENDOPLASMIC_RETICULUM_ORGANIZATION	0.028	1	1.48	61	22	ATL2,BNIP1,CASQ1,EIF2AK3,ESYT1,ESYT2,ESYT3,GAK,LMAN1,LMAN2,MAPK15,RAB10,RAB3GAP1,REEP4,RTN4,SEC16B,SEC31A,SEC61A1,STX18,TMCC1,TMEM170A,TRAM1
c5.go.bp	GO_PROTEIN_PROCESSING	0.028	1	1.26	185	57	AEBP1,APH1B,ASPH,ATP6AP2,BIRC2,CASP1,CASP2,CCBE1,CES1,CHAC1,CLN5,COMP,CPD,CPE,CPM,CST7,CTSE,CTSH,CTSZ,ENO1,ENPEP,F12,FURIN,GLG1,HGFAC,HM13,HPN,IFI16,IFT52,IHH,IMMP1L,INPP5B,KLK13,KLKB1,LDLRAD3,METAP2,MMP14,NKD2,OGT,OMA1,PCSK9,PIK3C3,PMPCB,REN,RFX4,SDE2,SEC11A,SERPINE2,SHH,SNX12,SPCS3,SPON1,TBC1D10A,THBS1,TMEM208,TMPRSS2,XIAP
c5.go.bp	GO_INTRACELLULAR_STEROID_HORMONE_RECEPTOR_SIGNALING_PATHWAY	0.029	1	1.36	99	33	ARNTL,AXIN1,CARM1,CRY1,CRY2,DAXX,DDRGK1,DDX17,DDX54,EGLN2,GPER1,HEYL,JAK2,KCTD6,KDM3A,KDM5D,KMT2D,LBH,NCOA4,NR3C2,PPARGC1B,PRMT2,RHOA,RNF6,RWDD1,SAFB2,TADA3,UBA5,UBR5,UFSP2,ZBTB7A,ZMIZ1,ZNF366
c5.go.bp	GO_REGULATION_OF_NEURON_MIGRATION	0.029	1	1.61	38	15	ARHGEF2,COL3A1,DAB2IP,ERBB4,FBXO31,GNRH1,KIF20B,MDK,NSMF,NTNG1,PLAA,RAPGEF2,SEMA6A,STAT3,ZNF609
c5.go.bp	GO_SMALL_GTPASE_MEDIATED_SIGNAL_TRANSDUCTION	0.029	1	1.16	470	133	ABCA1,ABL2,ADCYAP1R1,ADRA1A,AMOT,APOA1,ARAP1,ARAP2,ARFGAP1,ARFGEF2,ARHGAP15,ARHGAP24,ARHGAP26,ARHGAP30,ARHGAP31,ARHGAP4,ARHGAP40,ARHGAP42,ARHGAP5,ARHGDIA,ARHGDIB,ARHGEF1,ARHGEF17,ARHGEF18,ARHGEF19,ARHGEF2,ARHGEF25,ARHGEF26,ARHGEF6,ARRB1,BCR,CDH13,CDK2,CDKN2A,CELSR1,CFL1,CHN2,CNKSR1,COL1A2,COL3A1,CYFIP1,DAB2IP,DBNL,DENND1A,DENND3,DEPDC7,DOCK5,DOCK6,DOCK8,DOCK9,ECT2,EPS8L1,F2RL2,FARP2,FBXO8,FGD3,FGD4,FGF2,GARNL3,GDI2,GNA12,GPR4,GPSM2,HMOX1,INPP5B,IQGAP3,IQSEC1,IRS2,ITGA3,ITSN1,JAK2,KITLG,KRAS,KRIT1,KSR1,LRRC59,LRRD1,LYN,LZTR1,MFN2,MMD2,MRAS,NGEF,NRAS,NRP1,NUCB1,NUCB2,OGT,OPHN1,PDPN,PLD1,PLEKHG5,PLK2,PPP2CB,RAB12,RAB30,RAB33B,RAC2,RAC3,RAF1,RALBP1,RAPGEF2,RAPGEF6,RAPGEFL1,RASA1,RASA4,RASGEF1A,RASGRF1,RASGRP1,RGL1,RHOA,RHOB,RHOC,RHOH,RHOJ,RHOV,ROCK2,RRAGC,RRAS2,SH3BP1,SIPA1L1,SIPA1L2,SIPA1L3,SLIT2,SPRY4,SRGAP3,STARD8,TAGAP,TP53,USO1,VAV2,WAS,WASF2
c5.go.bp	GO_TISSUE_MIGRATION	0.03	1	1.21	263	78	ACTA1,ACVRL1,AMOT,ANGPT1,ANGPT2,ANGPT4,ANLN,APOA1,ARSB,BCAR1,CCBE1,CDH13,CEACAM1,CTSH,DAB2IP,DCN,DOCK5,DPP4,DUSP10,EGR3,FGF18,FGF2,FGF8,FOXF1,GATA2,GLUL,GPI,GRHL2,HDAC5,HMOX1,ID1,IQSEC1,ITGA3,JUP,KRIT1,LGALS12,LPXN,MAP2K5,MARVELD3,MEF2C,MMRN2,NR2F2,NR4A1,NRP1,NRP2,NUS1,PBLD,PFN1,PIK3C2A,PKN2,PLEKHG5,PLK2,PRKCA,PRKCE,PTEN,PTPN11,PTPN23,PTPRM,RAB25,RHOA,RHOB,RHOJ,ROCK2,RTN4,SCARB1,SEMA4A,SH3BP1,SLIT2,SOX18,SP1,SRF,SRPX2,TACSTD2,TGFB1,TGFBR1,THBS1,TNF,WNT5A
c5.go.bp	GO_MONOSACCHARIDE_CATABOLIC_PROCESS	0.03	1	1.48	58	21	ADPGK,AKR1A1,ALDOA,ALDOB,ENO1,ENO3,FUT10,FUT9,GAPDHS,GPI,HK1,HK3,PFKFB2,PFKP,PGAM1,PGM1,PKM,RBKS,SORD,TP53,TPI1
c5.go.bp	GO_MATURATION_OF_5_8S_RRNA	0.03	1	1.64	35	14	ABT1,C1D,EIF6,EXOSC10,EXOSC7,EXOSC9,FCF1,FTSJ3,KRI1,MAK16,NOL9,RPS21,UTP20,WDR12
c5.go.bp	GO_VITAMIN_TRANSPORT	0.03	1	1.64	35	14	APOA1,CUBN,SCARB1,SLC19A1,SLC23A1,SLC23A2,SLC25A32,SLC2A1,SLC2A10,SLC2A2,SLC2A6,SLC52A2,SLC52A3,SLC5A6
c5.go.bp	GO_ORGANOPHOSPHATE_BIOSYNTHETIC_PROCESS	0.03	1	1.15	509	143	ACACA,ACACB,ACAT1,ACSBG2,ACSL1,ACSL4,ACSS2,ADCY3,ADCY4,ADCYAP1R1,ADSL,AGPAT4,AK4,AK6,AK7,AK9,AKR1A1,ALDOA,ALOX15,AMPD3,APOA1,APRT,ARF3,ATIC,BMX,CAPN2,CDIPT,CHKA,COASY,CPNE1,CPS1,CSNK2A2,DDHD2,DGKA,DGKD,DNAJC30,DOLK,DOLPP1,DPM1,ELOVL5,ELOVL7,ENO1,ENTPD8,FAR1,FASN,FGF2,FIG4,GNPAT,GPD1,GPD1L,GPER1,GPHN,GSTZ1,GUCY1A2,GUCY2F,HAAO,HTR2A,HTR2C,IDO1,INPP5K,IP6K1,IP6K3,ISYNA1,ITPKA,KMO,LCLAT1,LIPH,LPCAT1,LPCAT2,LPGAT1,LPIN3,MFSD2A,MLYCD,MOCOS,MPC1,MTHFD1,MTMR3,MTMR7,MVK,NADK2,NME2,NME4,NPR1,NUS1,P2RY1,PANK1,PANK2,PAPSS2,PDPR,PDZD3,PI4K2A,PIGB,PIGH,PIGK,PIGQ,PIGS,PIGX,PIGY,PIK3C2A,PIK3C2B,PIK3C3,PIK3CD,PIK3CG,PIKFYVE,PIP5K1A,PIP5K1B,PITPNM1,PITPNM3,PKM,PLA2G12A,PLA2G6,PLD1,PLEKHA3,PLEKHA4,PNKP,PPT2,PRPSAP2,PTAFR,PTEN,QPRT,RAB5A,RD3,RFK,RRM2B,SGMS2,SHMT1,SLC35B3,SLC44A3,SLC44A4,SORD,STARD10,STAT3,SYNJ2,TAZ,TGFB1,TK1,TK2,TKT,TPI1,TREM2,UCK2,UPRT,VAC14
c5.go.bp	GO_NATURAL_KILLER_CELL_PROLIFERATION	0.031	1	2.23	11	6	FLT3LG,HLA-E,IL12B,IL18,PTPN22,STAT5B
c5.go.bp	GO_MITOCHONDRIAL_TRANSCRIPTION	0.031	1	2.23	11	6	CHCHD10,FOXO3,METTL4,MRPL12,PPARGC1B,PRKAA1
c5.go.bp	GO_REGULATION_OF_PLASMINOGEN_ACTIVATION	0.031	1	2.23	11	6	CTSZ,ENO1,F12,HPN,SERPINE2,THBS1
c5.go.bp	GO_CDC42_PROTEIN_SIGNAL_TRANSDUCTION	0.031	1	2.23	11	6	ABCA1,APOA1,NRP1,RHOJ,RHOV,WAS
c5.go.bp	GO_REGULATION_OF_NATURAL_KILLER_CELL_DIFFERENTIATION	0.031	1	2.23	11	6	FLT3LG,PGLYRP1,PGLYRP2,RASGRP1,STAT5B,ZBTB1
c5.go.bp	GO_TRACHEA_MORPHOGENESIS	0.031	1	2.23	11	6	HOXA5,MAP2K1,MAPK3,RSPO2,SHH,WNT7B
c5.go.bp	GO_NCRNA_PROCESSING	0.031	1	1.19	331	96	ABT1,ADAT2,ANKRD16,BYSL,C1D,C2orf49,CDKAL1,CPSF1,CTU2,DCAF13,DDX17,DDX21,DDX27,DDX54,DIMT1,DIS3,DTWD2,DUS2,EBNA1BP2,EIF6,EMG1,ESF1,EXOSC1,EXOSC10,EXOSC7,EXOSC9,FCF1,FTSJ3,GEMIN4,GTPBP4,HEATR1,HELB,IL6,INTS12,INTS5,INTS8,INTS9,ISG20L2,KRI1,KRR1,KTI12,MAK16,METTL5,MPHOSPH10,MRPL44,MRPS11,NAF1,NGDN,NHP2,NIFK,NOC4L,NOL10,NOL11,NOL8,NOL9,NOP2,OSGEPL1,POP1,PUS1,PUS3,RNASEL,RPL7L1,RPP21,RPP25,RPP30,RPS14,RPS21,RPS9,RPUSD3,RRP12,RSL1D1,SIRT7,SRFBP1,SRRT,STAT3,TBL3,TEX10,TPRKB,TRMT10C,TRMT11,TRMT1L,TRMU,TRNT1,TSEN2,TSR1,TUT1,UTP14A,UTP20,UTP3,WDR12,WDR36,WDR43,WDR46,WDR75,YBEY,ZNHIT6
c5.go.bp	GO_TRIGLYCERIDE_BIOSYNTHETIC_PROCESS	0.032	1	1.66	32	13	ACSL1,ACSL4,AGMO,CNEP1R1,CTDNEP1,LDLR,LPIN3,MFSD2A,MOGAT1,MOGAT2,PLIN5,SCARB1,SREBF1
c5.go.bp	GO_XENOBIOTIC_TRANSPORT	0.032	1	1.66	32	13	ABCB1,ABCC3,ABCC4,ABCC5,OSCP1,RALBP1,SLC15A2,SLC22A18,SLC22A4,SLC22A5,SLC2A1,SLC6A6,SLC7A5
c5.go.bp	GO_NEGATIVE_REGULATION_OF_BLOOD_VESSEL_ENDOTHELIAL_CELL_MIGRATION	0.032	1	1.66	32	13	ACVRL1,ANGPT2,ANGPT4,FGF2,HDAC5,JUP,MAP2K5,MEF2C,MMRN2,RHOA,TGFB1,THBS1,TNF
c5.go.bp	GO_POSITIVE_REGULATION_OF_EPIDERMIS_DEVELOPMENT	0.032	1	1.66	32	13	ALOX15B,ETV4,FOXC1,FST,NME2,OVOL2,PRKCH,SFN,SFRP4,TMEM79,TNF,TRADD,WNT5A
c5.go.bp	GO_STEROID_HORMONE_MEDIATED_SIGNALING_PATHWAY	0.032	1	1.32	121	39	ARNTL,AXIN1,CARM1,CREBRF,CRY1,CRY2,DAXX,DDRGK1,DDX17,DDX54,EGLN2,GPER1,HEYL,JAK2,KCTD6,KDM3A,KDM5D,KMT2D,LBH,NCOA4,NR2C1,NR3C2,NR4A3,OR51E2,PAQR8,PGRMC2,PPARGC1B,PRMT2,RHOA,RNF6,RWDD1,SAFB2,TADA3,UBA5,UBR5,UFSP2,ZBTB7A,ZMIZ1,ZNF366
c5.go.bp	GO_PYRUVATE_METABOLIC_PROCESS	0.032	1	1.29	139	44	AAAS,ADPGK,AGXT,ALDOA,ALDOB,DDIT4,EIF6,ENO1,ENO3,GAPDHS,GPD1,GPI,GSTZ1,HDAC4,HK1,HK3,HTR2A,LDHA,ME3,MPC1,NDC1,NR4A3,NUP160,NUP43,NUP98,OGT,PDPR,PFKFB2,PFKFB3,PFKP,PGAM1,PGM1,PKM,PRKAA1,PRKAA2,RAE1,SDS,SEC13,SLC16A3,SLC2A6,STAT3,TPI1,ZBTB20,ZBTB7A
c5.go.bp	GO_ENDOCRINE_PROCESS	0.032	1	1.42	72	25	APLN,ATP6AP2,BMP6,C1QTNF3,CES1,CRHR1,CRY1,CTSZ,CYBA,CYP11B2,EDN2,ENPEP,FOXD1,GJA5,HSD11B2,KRAS,OR51E2,PTPN11,RAB8B,REN,RHOA,SMAD4,SUCNR1,TACR2,UCN
c5.go.bp	GO_POSITIVE_REGULATION_OF_NIK_NF_KAPPAB_SIGNALING	0.032	1	1.42	72	25	CD27,CD86,COPS8,EGFR,IL12B,IL18,IL18R1,IRAK1,LIMS1,LRRC19,MALT1,NOD1,NR3C2,PDCD4,RBCK1,RHOA,RPS3,RTKN2,TLR6,TLR7,TLR9,TNF,TNFSF15,TRADD,TREM2
c5.go.bp	GO_REGULATION_OF_CARBOHYDRATE_CATABOLIC_PROCESS	0.033	1	1.4	79	27	AAAS,DDIT4,EIF6,GAPDHS,GPD1,HDAC4,HTR2A,NDC1,NUP160,NUP43,NUP98,OGT,PFKFB2,PFKFB3,PGAM1,PPP1CA,PPP1R3D,PRKAA1,PRKAA2,RAE1,SCARB2,SEC13,SLC2A6,STAT3,TP53,ZBTB20,ZBTB7A
c5.go.bp	GO_RESPONSE_TO_TRANSFORMING_GROWTH_FACTOR_BETA	0.033	1	1.23	227	68	ACVR1,ACVRL1,ARHGEF18,ASPN,CD109,CGN,CLDN5,COL1A1,COL1A2,COL3A1,COL4A2,CREBBP,DKK3,DLX1,FBN2,FMOD,FURIN,GLG1,HSP90AB1,HSPA5,HTRA3,HTRA4,ID1,IL17F,ITGA3,LEFTY2,LIMS1,LPXN,LRG1,LTBP2,LTBP4,MEF2C,MEN1,MYOCD,NKX2-1,OVOL2,PARD3,PBLD,PENK,PRKCZ,RHOA,ROCK2,RPS27A,RUNX3,SLC2A10,SMAD4,SMAD5,SMURF2,SNX25,SOX5,SPRED3,TAB1,TGFB1,TGFB1I1,TGFBR1,TGFBR3,THBS1,TP53,TWSG1,UBC,WFIKKN2,WNT1,WNT5A,ZBTB7A,ZFHX3,ZFYVE9,ZMIZ1,ZYX
c5.go.bp	GO_INTRA_GOLGI_VESICLE_MEDIATED_TRANSPORT	0.033	1	1.69	29	12	COG3,COG5,COPA,COPB1,COPB2,COPG1,COPZ1,GOLGA3,RAB33B,RAB6B,VTI1A,VTI1B
c5.go.bp	GO_POSITIVE_REGULATION_OF_SMOOTH_MUSCLE_CONTRACTION	0.033	1	1.69	29	12	ADRA1A,ADRA2B,CHRM3,CTTN,EDN2,GPER1,MYOCD,NPY2R,PTAFR,RHOA,SRF,TACR2
c5.go.bp	GO_RIBOSOMAL_SMALL_SUBUNIT_BIOGENESIS	0.034	1	1.45	62	22	ABT1,BYSL,DCAF13,EMG1,FCF1,HEATR1,HELB,KRI1,LTV1,MRPS11,NGDN,NOL10,NOL11,RPS14,RPS21,RPS5,SRFBP1,TBL3,TSR1,UTP20,UTP3,WDR46
c5.go.bp	GO_MATURATION_OF_LSU_RRNA_FROM_TRICISTRONIC_RRNA_TRANSCRIPT_SSU_RRNA_5_8S_RRNA_LSU_RRNA	0.034	1	2.05	14	7	FTSJ3,GTPBP4,NIFK,NOL9,RPL7L1,WDR12,ZNHIT6
c5.go.bp	GO_POSITIVE_REGULATION_OF_TYPE_2_IMMUNE_RESPONSE	0.034	1	2.05	14	7	CD86,IDO1,IL18,IL4R,IL6,PRKCZ,RSAD2
c5.go.bp	GO_PHOSPHATIDYLINOSITOL_3_PHOSPHATE_BIOSYNTHETIC_PROCESS	0.034	1	2.05	14	7	FIG4,PIK3C2A,PIK3C2B,PIK3C3,PIK3CD,PIK3CG,PIKFYVE
c5.go.bp	GO_CHEMOKINE_BIOSYNTHETIC_PROCESS	0.034	1	2.05	14	7	EGR1,HMOX1,IL18,IL6,SIGIRR,TNF,WNT5A
c5.go.bp	GO_NEGATIVE_REGULATION_OF_VASCULAR_PERMEABILITY	0.034	1	2.05	14	7	ANGPT1,CEACAM1,CLDN5,DDAH1,PTPRJ,RAMP2,SLIT2
c5.go.bp	GO_REVERSE_CHOLESTEROL_TRANSPORT	0.034	1	2.05	14	7	ABCA1,ABCA5,APOA1,APOM,CES1,LIPG,SCARB1
c5.go.bp	GO_ESTABLISHMENT_OF_EPITHELIAL_CELL_APICAL_BASAL_POLARITY	0.034	1	2.05	14	7	CAMSAP3,FOXF1,OPHN1,RHOA,SH3BP1,SYNE4,WNT5A
c5.go.bp	GO_POSITIVE_REGULATION_OF_LYMPHOCYTE_APOPTOTIC_PROCESS	0.034	1	2.05	14	7	CD274,IDO1,IL10,NFKBID,PRELID1,TP53,WNT5A
c5.go.bp	GO_ENDOTHELIAL_CELL_MIGRATION	0.035	1	1.25	187	57	ACVRL1,AMOT,ANGPT1,ANGPT2,ANGPT4,APOA1,BCAR1,CCBE1,CDH13,CEACAM1,DAB2IP,DCN,DPP4,EGR3,FGF18,FGF2,GATA2,GLUL,GPI,HDAC5,HMOX1,ID1,JUP,KRIT1,LGALS12,LPXN,MAP2K5,MEF2C,MMRN2,NR2F2,NR4A1,NRP1,NRP2,NUS1,PIK3C2A,PLEKHG5,PLK2,PRKCA,PTEN,PTPRM,RHOA,RHOB,RHOJ,ROCK2,SCARB1,SEMA4A,SH3BP1,SLIT2,SOX18,SP1,SRF,SRPX2,TGFB1,TGFBR1,THBS1,TNF,WNT5A
c5.go.bp	GO_FLAVONOID_METABOLIC_PROCESS	0.035	1	2.73	6	4	CYP1A1,POR,UGT1A1,UGT1A10
c5.go.bp	GO_REGULATION_OF_NITRIC_OXIDE_MEDIATED_SIGNAL_TRANSDUCTION	0.035	1	2.73	6	4	EGFR,GUCY1A2,PDE5A,THBS1
c5.go.bp	GO_SKELETAL_MUSCLE_THIN_FILAMENT_ASSEMBLY	0.035	1	2.73	6	4	ACTA1,LMOD3,TCAP,TTN
c5.go.bp	GO_FLAVIN_CONTAINING_COMPOUND_METABOLIC_PROCESS	0.035	1	2.73	6	4	ENPP1,RFK,SLC52A2,SLC52A3
c5.go.bp	GO_POLYSACCHARIDE_DIGESTION	0.035	1	2.73	6	4	AMY2A,CHIA,LCT,SI
c5.go.bp	GO_POSITIVE_REGULATION_OF_T_HELPER_2_CELL_DIFFERENTIATION	0.035	1	2.73	6	4	CD86,IL18,IL4R,PRKCZ
c5.go.bp	GO_NEGATIVE_REGULATION_OF_COMPLEMENT_ACTIVATION	0.035	1	2.73	6	4	CD55,SERPING1,SUSD4,VSIG4
c5.go.bp	GO_CORTICOTROPIN_SECRETION	0.035	1	2.73	6	4	APLN,CRHR1,RAB8B,UCN
c5.go.bp	GO_CHEMOREPULSION_OF_AXON	0.035	1	2.73	6	4	PLXNA4,RYK,UNC5C,WNT5A
c5.go.bp	GO_MACROPHAGE_INFLAMMATORY_PROTEIN_1_ALPHA_PRODUCTION	0.035	1	2.73	6	4	ARG2,MCOLN2,SIRPA,TREM2
c5.go.bp	GO_PROXIMAL_TUBULE_DEVELOPMENT	0.035	1	2.73	6	4	ACAT1,AQP11,HEYL,PKD1
c5.go.bp	GO_REGULATION_OF_PHOSPHATIDYLCHOLINE_METABOLIC_PROCESS	0.035	1	2.73	6	4	CAPN2,LDLR,LPCAT1,SCARB1
c5.go.bp	GO_LEUKOCYTE_DIFFERENTIATION	0.035	1	1.15	473	133	ACIN1,AIRE,AP3D1,ATP11C,BATF2,BATF3,BLNK,CD109,CD27,CD79B,CD86,CD8A,CEACAM1,CLDN18,CR2,CUL4A,CYP26B1,DCLRE1C,DCSTAMP,DUSP10,EGR1,EGR3,EIF2AK1,FANCD2,FARP2,FASN,FBXO7,FES,FLT3LG,FZD9,GATA1,GATA2,GON4L,GPC3,GPR137,GPR137B,GPR183,GPR68,HAX1,HCLS1,HDAC4,HDAC5,HHEX,HLA-DOA,IFI16,IHH,IKZF1,IKZF3,IL10,IL12B,IL18,IL18R1,IL1RL2,IL34,IL4R,IL6,IRF4,IRF7,ITK,JAK3,KDELR1,KITLG,KLF10,LEPR,LIG4,LILRB3,LMBR1L,LTF,LY6D,LYN,MALT1,MDK,MEF2C,MERTK,MITF,MMP14,MYC,NCKAP1L,NFAM1,NFKBID,NME2,NRARP,OCSTAMP,PAX1,PDE1B,PGLYRP1,PGLYRP2,PIK3CD,POLM,PPARGC1B,PRELID1,PRKCA,PRKCZ,PTPN22,PTPRJ,RAG2,RASGRP1,RHOA,RHOH,RIPK1,RIPK3,RSAD2,RUNX3,SEMA4A,SHH,SLAMF8,SLC46A2,SNX10,SOD1,SOX4,SPI1,SRF,STAT3,STAT5B,SYVN1,TAL1,TBX21,TGFB1,THEMIS,TLR9,TMEM64,TNF,TNFRSF11A,TP53,TREM2,TRIB1,TSC1,WNT1,XRCC6,ZBTB1,ZBTB16,ZBTB7A,ZMIZ1
c5.go.bp	GO_NEGATIVE_REGULATION_OF_MAP_KINASE_ACTIVITY	0.035	1	1.42	69	24	AIDA,CBLC,CDK5RAP3,DAB2IP,DUSP10,DUSP18,DUSP2,DUSP4,DUSP5,DUSP6,GSTP1,INPP5K,IRAK3,LAX1,LYN,MBIP,PDCD4,PTPN1,PTPN22,PTPRJ,RGS3,SPRED3,SPRY4,STK38
c5.go.bp	GO_GASTRULATION_WITH_MOUTH_FORMING_SECOND	0.035	1	1.78	23	10	ACVR1,AMOT,CRB2,ETS2,FRS2,MEGF8,SMAD4,SRF,UGDH,WNT5A
c5.go.bp	GO_PROTEIN_AUTOPROCESSING	0.035	1	1.92	17	8	CASP1,CTSE,F12,IHH,OMA1,PCSK9,SHH,TMPRSS2
c5.go.bp	GO_POSITIVE_REGULATION_OF_BONE_RESORPTION	0.035	1	1.92	17	8	DCSTAMP,EGFR,PLEKHM1,PPARGC1B,PRKCA,SPP1,TMEM64,TNFRSF11A
c5.go.bp	GO_REGULATION_OF_LIPOPOLYSACCHARIDE_MEDIATED_SIGNALING_PATHWAY	0.036	1	1.84	20	9	BMP6,CD36,CD55,LTF,NFKBIL1,PRKCA,SIGIRR,TRIB1,TRIM5
c5.go.bp	GO_POSITIVE_REGULATION_OF_TRIGLYCERIDE_METABOLIC_PROCESS	0.036	1	1.84	20	9	APOA1,CNEP1R1,CTDNEP1,DAGLB,LDLR,MFSD2A,PLIN5,SCARB1,SREBF1
c5.go.bp	GO_CELLULAR_RESPONSE_TO_BIOTIC_STIMULUS	0.036	1	1.24	191	58	ABCA1,AKAP8,BCL10,BCR,BMP6,CAPN2,CASP1,CCR5,CD274,CD36,CD55,CD86,CDK19,CTR9,DAB2IP,EIF2AK3,GSTP1,HCK,HDAC5,HSF1,HSPA5,IL10,IL12B,IL18,IL6,IRAK1,IRGM,KMO,LITAF,LTF,LYN,MALT1,MAPK3,MEF2C,MTDH,MUS81,NFKBIL1,PDCD4,PLAA,PLSCR4,PPP1R15B,PRKCA,PRKCE,PTAFR,PTPN22,RHOA,SCARB1,SIGIRR,SIRPA,SIRT2,TGFB1,TLR6,TNF,TP53,TREM2,TRIB1,TRIM5,WNT5A
c5.go.bp	GO_REGULATION_OF_PEPTIDYL_THREONINE_PHOSPHORYLATION	0.036	1	1.57	39	15	AXIN1,CAB39,DDIT4,DMTN,EIF4G1,INPP5K,IRGM,PARD3,PPP2R5D,SIRT2,SPRED3,TGFB1,TRIM6,TRPC6,WNT5A
c5.go.bp	GO_POSITIVE_REGULATION_OF_PRI_MIRNA_TRANSCRIPTION_BY_RNA_POLYMERASE_II	0.036	1	1.57	39	15	APLN,EGR1,FGF2,FOSL1,FOXO3,GATA2,GNL3,IL10,SPI1,SREBF1,SRF,STAT3,TGFB1,TNF,TP53
c5.go.bp	GO_HEXOSE_CATABOLIC_PROCESS	0.037	1	1.5	49	18	ADPGK,ALDOA,ALDOB,ENO1,ENO3,FUT10,FUT9,GAPDHS,GPI,HK1,HK3,PFKFB2,PFKP,PGAM1,PGM1,PKM,TP53,TPI1
c5.go.bp	GO_REGULATION_OF_MEMBRANE_LIPID_DISTRIBUTION	0.037	1	1.5	49	18	ABCA1,ABCA4,ABCB1,ANO4,ANO7,ARV1,ATP10B,ATP11A,ATP11C,ATP8A1,ATP8B1,ATP8B2,GBA2,PLSCR4,PRELID1,TLCD1,TMEM30A,XKR9
c5.go.bp	GO_NUCLEOBASE_CONTAINING_COMPOUND_TRANSPORT	0.037	1	1.22	221	66	AAAS,ABCE1,ADORA1,AGFG1,AHCTF1,AKAP8L,ATXN2,BICD2,CPSF1,CPSF3,DHX38,EIF5A2,EIF6,ENY2,EPG5,GJB1,HHEX,HSF1,IGF2BP2,LTV1,MAGOHB,MCM3AP,MRPL18,NDC1,NMD3,NRDE2,NUP160,NUP43,NUP98,NUTF2,PARP11,RAE1,RFTN1,RFTN2,RIPK1,RSC1A1,SDAD1,SEC13,SENP2,SIDT1,SLC25A16,SLC25A18,SLC25A25,SLC25A32,SLC25A36,SLC25A4,SLC25A42,SLC25A43,SLC25A45,SLC25A47,SLC28A2,SLC28A3,SLC29A1,SLC29A2,SLC29A3,SLC35A3,SLC35B3,SLC35B4,SLC35D2,SMG5,SMG6,SRSF9,TNKS,TSC1,UPF3A,WDR33
c5.go.bp	GO_BLOOD_VESSEL_ENDOTHELIAL_CELL_MIGRATION	0.037	1	1.33	108	35	ACVRL1,AMOT,ANGPT1,ANGPT2,ANGPT4,APOA1,EGR3,FGF18,FGF2,GATA2,HDAC5,HMOX1,ID1,JUP,MAP2K5,MEF2C,MMRN2,NR4A1,NRP1,NUS1,PIK3C2A,PLK2,PRKCA,RHOA,RHOJ,SCARB1,SH3BP1,SLIT2,SOX18,SP1,SRF,SRPX2,TGFB1,THBS1,TNF
c5.go.bp	GO_REGULATION_OF_CELL_DEATH	0.038	1	1.08	1435	379	ACTN1,ACTN2,ACVR1,ADAMTS20,ADCYAP1R1,ADNP2,ADORA1,AKR1C3,ALDH1A3,ALPK2,ALX3,ANGPT1,ANGPT4,ANGPTL4,ANKRD13C,APBB1,APEX1,APH1B,AQP1,ARF4,ARG2,ARHGDIA,ARHGEF1,ARHGEF17,ARHGEF18,ARHGEF19,ARHGEF2,ARHGEF26,ARHGEF6,ARRB1,ATF6,AVEN,BAG1,BARD1,BCAR1,BCL10,BCL2L1,BCL2L14,BDNF,BFAR,BIK,BIRC2,BMF,BNIP1,BNIP2,BNIP3,BTC,C3orf38,C8orf44-SGK3,CAAP1,CALHM2,CAPN2,CARD9,CASP1,CASP2,CASP8AP2,CCR5,CD200,CD27,CD274,CD34,CD36,CD38,CDK19,CDKN1B,CDKN2A,CFL1,CHCHD10,CIAPIN1,COL18A1,COL2A1,COMP,CRADD,CREBBP,CRLF1,CSNK2A2,CSRNP3,CTSB,CTSC,CTSD,CTSH,CTSZ,CTTN,CXCR4,DAB2IP,DAPK1,DAXX,DDIT4,DDRGK1,DDX20,DEPTOR,DKKL1,DLG5,DLX1,DNAJB6,DOCK8,DUS2,DUSP6,ECT2,EGFR,EGLN2,EGR1,EGR3,EIF2AK3,EIF4G1,ELK1,EN2,ENO1,EPHA7,ERBB3,ERCC5,ERP29,EYA2,FABP1,FBXO10,FBXO7,FGD3,FGD4,FGF2,FGF8,FHL2,FIGNL1,FLT3LG,FOSL1,FOXC1,FOXO1,FOXO3,FRS2,FZD9,GADD45G,GATA1,GATA2,GCLC,GCLM,GNAI2,GNAI3,GNRH1,GOLPH3,GPER1,GRAMD4,GRIN2B,GRINA,GSTP1,HAX1,HCK,HCLS1,HDAC4,HIP1,HMOX1,HNF1B,HOXA5,HPN,HSF1,HSP90AB1,HSP90B1,HSPA5,HSPA9,HTATIP2,HYPK,ID1,IDO1,IHH,IKZF3,IL10,IL12B,IL2RB,IL6,ING4,ING5,IRAK1,IRF7,IRS2,ITM2C,ITSN1,JAK2,JAK3,KDM2B,KITLG,KLHL20,KMO,KRAS,KRIT1,KRT18,LAMP3,LDHA,LIG4,LMNA,LRPAP1,LTA,LTF,LYN,MAG,MAL,MALT1,MAP2K5,MDK,MDM4,MEF2C,MERTK,MFN2,MICAL1,MITF,MPO,MTDH,MYBBP1A,MYC,MYOCD,NAA16,NCKAP1L,NCOA1,NDRG1,NENF,NFKBID,NGEF,NME2,NMT1,NOD1,NPC1,NR4A2,NR4A3,NRP1,NSMAF,NSMF,NTRK2,NTRK3,NUAK2,OMA1,OXR1,PAK2,PAK3,PAWR,PAX7,PCGF2,PCSK9,PDCD4,PDE1A,PDE8A,PDIA3,PDPN,PELI1,PELI3,PIAS1,PIK3CD,PIK3CG,PIM1,PKHD1,PLA2G6,PLAGL2,PLEKHG5,PLK2,PM20D1,POR,PPP1CA,PPP1R13B,PPP2R1B,PRDM11,PRELID1,PRKAA1,PRKAA2,PRKCA,PRKCH,PRKCZ,PRMT2,PROC,PTEN,PTPN1,PYCR1,RABGGTA,RABGGTB,RAD9A,RAF1,RAMP2,RAPGEF2,RARB,RASA1,RASSF5,RB1CC1,RBCK1,RBM5,RHOA,RHOB,RIPK1,RIPK3,RNF34,RPS27A,RPS3,RPS6KA1,RPS6KA3,RPS6KB1,RRAS2,RRM2B,RSL1D1,RTKN2,RTN4,RYBP,SERBP1,SFN,SFRP4,SHH,SIGMAR1,SIRT2,SLC25A4,SLC35F6,SLC39A10,SLC46A2,SLC6A6,SLIT2,SMAD4,SNAI2,SOCS2,SOD1,SORT1,SOX2,SOX4,SOX7,SOX8,SPDEF,SRPK2,STAT1,STAT3,STAT5B,STK17B,STPG1,SUPV3L1,SYVN1,TAX1BP1,TBK1,TFDP2,TGFBR1,THBS1,TLE1,TLR6,TM7SF3,TMBIM4,TMC8,TMEM219,TNF,TNFAIP8L3,TNFRSF1A,TNFRSF8,TNFSF15,TOMM22,TOX3,TP53,TP53BP2,TP53INP1,TRADD,TRAF3,TREM2,TRIM13,TRPS1,TSC1,TSC22D3,TXNDC12,UACA,UBC,UBE2Z,UCN,UNC13B,UNC5B,UNC5C,USP27X,USP47,VAV2,VPS35,VTCN1,WNT1,WNT16,WNT5A,WNT9A,XIAP,YBX3,ZBP1,ZBTB16,ZBTB7A,ZFPM2,ZNF346,ZNF385A,ZNF622
c5.go.bp	GO_ACTIN_FILAMENT_BASED_PROCESS	0.038	1	1.12	698	191	ABL2,ABRACL,ACAP2,ACTA1,ACTB,ACTN1,ACTN2,ACTR3,ADORA1,ALDOA,ALOX15,AMOT,ANLN,APOA1,AQP1,ARAP1,ARHGAP26,ARHGAP40,ARHGDIA,ARHGDIB,ARHGEF17,ARHGEF18,ARHGEF19,ARHGEF2,ARPC1A,ARPC2,ARPC4,ARRB1,ATP1A1,ATP1A2,ATP2A1,AVIL,BCAR1,BCR,CACNA1C,CAP2,CASQ1,CELSR1,CFL1,CLDN3,CLRN1,CNN3,COBL,COTL1,CTTN,CYFIP1,DAAM1,DBNL,DIXDC1,DMTN,DNAJB6,ECT2,ELMO3,EPHA1,ERMN,ESAM,FAM107A,FARP2,FAT1,FES,FGD3,FGD4,FGD5,FGD6,FHDC1,FHL3,FHOD3,FZD10,GAS2,GBA2,GJA5,GMFG,GPD1L,GPM6B,GRHL3,HAX1,HCK,HCLS1,HIP1,HSP90B1,ID1,INPP5K,IQGAP3,IQSEC1,ITPKA,JAK2,JUP,KANK3,KCNE3,KCNE4,KCNJ2,KCNQ1,KRAS,LCP1,LIMK2,LMOD3,MDK,MEF2C,MICAL1,MINK1,MRAS,MSRB2,MTPN,MYBPC1,MYH10,MYH14,MYH7,MYL1,MYL2,MYLK2,MYO19,MYO1H,MYO5B,MYO5C,NCKAP1L,NPHP1,NPHS2,NRK,NRP1,NTRK3,NUAK2,OPHN1,PAK2,PAK3,PALLD,PARVG,PAWR,PDLIM7,PDPN,PFN1,PIP5K1A,PLEK2,POF1B,PPARGC1B,PPP1R9A,PPP1R9B,PRICKLE4,PRKCE,PSTPIP1,PSTPIP2,PTPN1,RAC2,RAC3,RAP1GDS1,RASA1,RHOA,RHOB,RHOBTB3,RHOC,RHOH,RHOJ,ROCK2,SCN2B,SDAD1,SEMA3E,SETD3,SH3BP1,SIPA1L1,SLIT2,SMAD4,SMIM22,SMTN,SORBS2,SORBS3,SPATC1L,SPTAN1,SRF,SSH2,STARD8,SUN2,SYNE2,TACSTD2,TBCK,TCAP,TGFBR1,TMOD1,TMOD4,TNF,TNNC2,TNNT3,TRIM27,TRIOBP,TSC1,TTN,TWF1,TWF2,WAS,WASF2,WDR1,XIRP2,ZYX
c5.go.bp	GO_RETROGRADE_TRANSPORT_ENDOSOME_TO_GOLGI	0.038	1	1.4	73	25	AP1S1,ARL1,BET1L,CLN5,DCTN1,EVI5,GGA1,HEATR5A,PIKFYVE,RAB6B,RAB7A,RHOBTB3,SNX12,SNX3,TBC1D10A,TBC1D14,TRIM27,VAMP3,VPS26A,VPS29,VPS35,VPS53,VPS54,VTI1A,VTI1B
c5.go.bp	GO_CELLULAR_RESPONSE_TO_MECHANICAL_STIMULUS	0.038	1	1.4	73	25	AQP1,ATP1A1,ATP1A2,BCL10,BMP6,BNIP3,CASP1,CASP2,CASP8AP2,COL1A1,CRADD,CYBA,EGFR,GCLC,HDAC4,KCNJ2,MAG,MAP3K1,MAPK3,MTPN,PTPN11,SLC2A1,TLR7,TNFRSF1A,TNFRSF8
c5.go.bp	GO_POSITIVE_REGULATION_OF_TELOMERASE_ACTIVITY	0.039	1	1.59	36	14	CCT2,CCT4,GRHL2,HMBOX1,HSP90AB1,MAP2K7,MAP3K4,MAPK15,MAPK3,MYC,NAF1,PARM1,PNKP,TNKS
c5.go.bp	GO_NEURON_PROJECTION_EXTENSION_INVOLVED_IN_NEURON_PROJECTION_GUIDANCE	0.039	1	1.59	36	14	MEGF8,NRP1,NRP2,PLXNA4,RYK,SEMA3E,SEMA4A,SEMA4B,SEMA4F,SEMA6A,SEMA7A,SLIT2,SLIT3,WNT5A
c5.go.bp	GO_REGULATION_OF_HYDROLASE_ACTIVITY	0.04	1	1.09	1074	287	ABCE1,ABL2,ACAP2,ADAP2,ADCYAP1R1,ADRA1A,AGAP3,AGFG1,AHSG,AIP,ALDOB,AMOT,ANGPTL4,ANKRD27,APOA1,AQP1,ARAP1,ARAP2,ARF4,ARFGAP1,ARFGAP3,ARHGAP15,ARHGAP24,ARHGAP26,ARHGAP27,ARHGAP30,ARHGAP31,ARHGAP4,ARHGAP40,ARHGAP42,ARHGAP5,ARHGDIA,ARHGDIB,ARHGEF1,ARHGEF19,ARHGEF26,ARHGEF6,ARL1,ARRB1,ASAP1,ASPH,B3GAT3,BCL10,BCR,BDNF,BIRC2,BNIP2,BOD1L1,C5,CAAP1,CAMSAP3,CARD9,CASP1,CASP2,CASP8AP2,CCDC8,CCL17,CCL4,CD109,CD200,CD27,CD86,CDK5RAP3,CDKL5,CEP192,CHN2,CLDN3,CNN3,COL28A1,COL6A3,CRADD,CRB2,CRY2,CSRNP3,CST7,CTSD,CTSH,DAB2IP,DAPK1,DDRGK1,DENND1A,DENND1B,DEPDC1,DEPDC5,DLG3,DNAJA2,DNAJB11,DNAJB2,DNAJB6,DNAJC10,DNAJC15,DNAL4,DOCK5,DOCK8,DOCK9,ECT2,EGFR,EIF2AK3,EPHA1,EPHA7,EPHB3,EVI5,FABP1,FARP1,FBLN1,FGD3,FGD4,FGD5,FGD6,FGF2,FURIN,FZD10,GARNL3,GDI2,GNAI2,GNAT1,GNB5,GPATCH2,GPC3,GPER1,GPR137B,GRAMD4,GRHL3,GRIN2B,HIP1,HSF1,HSP90AB1,HSP90B1,HSPA2,HTR2A,IFI16,IQGAP3,IQSEC1,ITK,JAK2,LAMP3,LEPR,LIMS1,LMF1,LPAR2,LTF,LYN,MALT1,MAP2K5,MAPK3,MASTL,MEF2C,MICAL1,MPHOSPH10,MYC,NCKAP1L,NEK5,NGEF,NOD1,NRP1,NTRK2,NTRK3,OAS1,OAS2,OAS3,OASL,OPHN1,OXA1L,PAK2,PCDH11X,PFN1,PIP5K1A,PLAA,PLCB1,PLEKHG4,PLEKHG6,PLIN5,PLXNA1,PLXNA4,PLXNB1,POR,PPARGC1B,PPP1R11,PPP1R14A,PPP1R14B,PPP1R14C,PPP1R14D,PPP1R15B,PPP1R16A,PPP1R1A,PPP1R36,PPP1R9B,PPP2R1B,PPP2R2A,PPP2R2B,PPP2R5D,PRELID1,PREX2,PRKCZ,PSMB8,PSMB9,PTAFR,PTTG1,R3HDML,RAB3GAP1,RABGAP1L,RAF1,RALBP1,RAP1GDS1,RAPGEF2,RAPGEF6,RASA1,RASA4,RASGRF1,RASGRP1,RCAN1,RCN3,RGPD1,RGS3,RGS5,RGS6,RHOA,RHOC,RHOH,RIPK1,RIPK3,RNF34,ROCK2,RPS3,RPS6KA1,RPS6KA3,SAG,SCARB2,SERPINA11,SERPINA9,SERPINB1,SERPINB10,SERPINC1,SERPINE2,SERPING1,SFI1,SFN,SH3BP1,SH3BP4,SIPA1L1,SIPA1L2,SIPA1L3,SLC39A10,SLC39A14,SLIT2,SOD1,SORT1,SOX2,SOX7,SRGAP3,STARD8,STAT3,TAGAP,TBC1D10A,TBC1D12,TBC1D14,TBC1D15,TBC1D19,TBC1D2,TBC1D30,TBC1D7,TBC1D8,TBC1D9B,TBCK,TCEA1,TERF1,THBS1,TMEM64,TNF,TNFSF15,TNNT3,TP53,TRADD,TSC1,TXK,UACA,UBE2Z,USP14,USP47,USP6NL,VAV2,WFDC8,WFIKKN2,WNT5A,WNT9A,XIAP,ZCCHC9
c5.go.bp	GO_ENDOSOMAL_TRANSPORT	0.04	1	1.23	207	62	ABCA1,ACAP2,ACTN2,AKAP5,ANKRD27,AP1S1,AP3D1,AP5B1,ARL1,ARL8B,BET1L,CLN5,DCTN1,DENND1A,DENND1B,EEA1,EHD1,EPG5,EPS15,EVI5,GGA1,HEATR5A,HGS,ITSN1,LAMTOR1,LEPROTL1,LYST,MYO5B,PIKFYVE,PTPN23,RAB10,RAB6B,RAB7A,REPS2,RHOBTB3,RILP,RPS27A,SNX12,SNX27,SNX3,SNX4,SORT1,STAM2,TBC1D10A,TBC1D14,TMCC1,TMEM50A,TMEM50B,TRIM27,UBC,VAMP3,VPS26A,VPS29,VPS35,VPS36,VPS53,VPS54,VTA1,VTI1A,VTI1B,WAS,ZFYVE9
c5.go.bp	GO_LYMPHOCYTE_APOPTOTIC_PROCESS	0.04	1	1.43	63	22	ARG2,BCL10,CD27,CD274,DOCK8,IDO1,IL10,IRS2,JAK3,KDELR1,LMBR1L,LYN,NFKBID,PRELID1,PTEN,RIPK1,RIPK3,SLC39A10,SLC46A2,TP53,TSC22D3,WNT5A
c5.go.bp	GO_INNATE_IMMUNE_RESPONSE	0.04	1	1.12	649	178	ABCE1,ACTR3,AKAP8,ANKHD1,AQP4,ARG2,ARHGEF2,BCL10,BIRC2,C5,C7,CAMK2G,CARD9,CASP1,CCL17,CCL4,CD55,CEACAM1,CFB,CFD,CFH,CIITA,CNPY3,CR2,CRCP,CREBBP,CRP,CYBA,DAB2IP,DAPK1,DDX21,DDX60,DHX58,DUSP10,EGR1,F12,FBXO9,FES,GBP3,GBP4,GBP5,GBP6,GBP7,GPER1,HCK,HK1,HLA-A,HLA-DQA1,HLA-DQB1,HLA-DRB5,HLA-E,HSP90AB1,IFI16,IFITM2,IKBKE,IL12B,IL18,IL18RAP,IL1RL2,IL34,IRAK1,IRAK3,IRF4,IRF7,IRF9,IRGM,ISG15,JAK2,JAK3,KRAS,LTF,LYN,LYST,MALT1,MCOLN2,MFHAS1,MID1,MPEG1,MST1R,MUC15,MUC2,MUC20,NCF1,NCF2,NLRC5,NLRP6,NLRP9,NOD1,NRAS,OAS1,OAS2,OAS3,OASL,PAK2,PAK3,PGLYRP1,PGLYRP2,PIAS1,PIK3CD,PIK3CG,POLR3A,POLR3D,POLR3E,POLR3H,PPP1R14B,PSMA2,PSMB2,PSMB8,PSMB9,PSMD2,PSMD5,PSPC1,PSTPIP1,PTAFR,PTPN1,PTPN11,PTPN22,RAB12,RAF1,RASGRP1,RNASEL,RNF166,RSAD2,SAA1,SEC61A1,SERPING1,SFTPD,SH2D1B,SIRPA,SIRT2,SLA,SLAMF8,SLC30A8,SRPK2,SSC5D,STAT1,STAT2,STAT5B,STYK1,SUSD4,TAB1,TARM1,TBK1,TBKBP1,TLR6,TLR7,TLR9,TMEM106A,TP53,TRAF3,TRAFD1,TREM1,TREM2,TREML1,TRIM11,TRIM13,TRIM14,TRIM25,TRIM26,TRIM27,TRIM31,TRIM5,TRIM6,TXK,UNC13D,UNC93B1,USP14,VAMP3,VSIG4,WAS,WNT5A,XAF1,XIAP,XRCC6,ZBP1,ZBTB1,ZC3HAV1,ZYX
c5.go.bp	GO_ORGANONITROGEN_COMPOUND_BIOSYNTHETIC_PROCESS	0.041	1	1.08	1481	390	AANAT,AASDH,AASDHPPT,ABCA1,ABCC5,ABCE1,ABCF1,ABHD17C,ABTB1,ACACA,ACACB,ACAT1,ACOT8,ACSBG2,ACSL1,ACSL4,ACSS2,ADCY3,ADCY4,ADI1,ADSL,AGXT,AIRE,AK4,AK9,AKR1A1,ALAD,ALDH18A1,ALDH9A1,ALDOA,ALG3,ALOXE3,AMPD3,ANGPT1,APBB1,APOA1,APRT,AQP11,ARG2,ASGR2,ATIC,ATXN2,B3GALNT1,B3GALT1,B3GAT3,B3GNT2,B3GNT5,B3GNT6,B4GALNT1,B4GALT3,B4GALT4,B4GALT5,BCAN,BCL10,C12orf65,C1GALT1,CAPN2,CARNS1,CD86,CDKAL1,CERS3,CERS5,CHAC1,CHDH,CHKA,CHPF,CHST1,CHST12,CHST2,CHST3,CHST4,CNOT8,COA3,COASY,COG3,COG7,COX10,CPOX,CPS1,CSNK2A2,CYFIP1,CYP4F22,DAO,DAPK1,DCN,DDOST,DHPS,DHX29,DNAJC30,DND1,DOLK,DOLPP1,DPH6,DPM1,DPY19L1,DPY19L2,DPY19L3,DPY19L4,DPYD,DRG1,DSE,DSEL,EARS2,EDEM3,EEF1A1,EEF2,EGFR,EIF1AX,EIF2AK1,EIF2AK3,EIF2D,EIF3A,EIF3C,EIF3D,EIF3K,EIF3L,EIF4A2,EIF4EBP2,EIF4EBP3,EIF4G1,EIF5A2,EIF6,ELAVL1,ELOVL5,ELOVL7,ENC1,ENO1,ETF1,FARSA,FASN,FASTKD2,FMOD,FOXO3,FURIN,FUT10,FUT9,FXR1,GAL3ST1,GAL3ST2,GALNT12,GALNT2,GALNTL6,GATA1,GCLC,GCLM,GFM1,GFPT2,GGCT,GGT5,GGT6,GIGYF2,GLCE,GLS,GLUD1,GLUL,GOLGA7,GOLPH3,GOT1L1,GPC3,GPC6,GPHN,GPT,GRB7,GSTA3,GSTP1,GSTZ1,GUCY1A2,GUCY2F,HAAO,HARS2,HEXA,HHAT,HS2ST1,HS3ST1,HS3ST3B1,IDO1,IGF2BP2,IL17F,IL6,IRGM,ITM2C,JAK3,JMJD4,KMO,LARP4B,LARS2,LMAN1,LMF1,LPCAT1,LPCAT2,LPIN3,MAN2A2,MAP6D1,MAPK3,MARS2,METAP1,METTL5,MFSD2A,MGAT3,MIF4GD,MKNK1,MKNK2,MLYCD,MOCOS,MPC1,MPDU1,MRPL10,MRPL12,MRPL13,MRPL14,MRPL17,MRPL18,MRPL24,MRPL3,MRPL30,MRPL33,MRPL39,MRPL4,MRPL44,MRPS11,MRPS15,MRPS17,MRPS28,MRPS30,MRPS9,MTHFD1,MTHFD1L,MTHFR,MTIF3,MTPN,MUC15,MUC2,MUC20,NADK2,NANP,NARS2,NGDN,NME2,NME4,NMT1,NPC1,NPR1,NR4A2,NSMAF,NT5E,NUS1,OGFOD1,OGT,OXA1L,PABPC1,PABPC4,PANK1,PANK2,PAOX,PAPSS2,PAWR,PDPR,PDZD3,PER2,PGRMC1,PIGB,PIGH,PIGK,PIGQ,PIGS,PIGX,PIGY,PIK3C3,PIWIL4,PKM,PLA2G6,PLCB1,PLD1,PLOD3,PMM1,PNMT,POFUT2,PORCN,PPP1CA,PPP1R15B,PPT2,PRKAA1,PRPSAP2,PSAT1,PSPH,PTAFR,PTCD3,PTS,PYCR1,PYCR2,QPRT,RAB3GAP1,RAMP1,RARS2,RBM20,RBM4,RBMS3,RD3,RFK,RHOA,ROCK2,RPL19,RPL24,RPL37A,RPL4,RPN1,RPN2,RPS13,RPS14,RPS15A,RPS21,RPS27A,RPS3,RPS5,RPS6KA1,RPS6KA3,RPS6KB1,RPS6KB2,RPS9,RPUSD3,RWDD1,SAMD4B,SARS2,SDS,SDSL,SECISBP2,SGMS2,SGPL1,SGPP2,SHMT1,SLC10A7,SLC25A15,SLC25A38,SLC2A10,SLC35B3,SLC35D2,SLC39A8,SLC44A3,SLC44A4,SOX4,SRBD1,ST3GAL2,ST6GALNAC4,ST6GALNAC6,STARD10,STAT3,SUCLA2,TACO1,TAZ,TET2,TGFB1,THBS1,TK1,TK2,TMEM106A,TMTC1,TMTC3,TNF,TNFRSF1A,TRAK1,TREM2,TRMT10C,TSC1,TYMP,UBE2J1,UCK2,UCN,UGDH,UGGT1,UGGT2,UNK,UPF3A,UPRT,UROD,USP16,VPS35,WARS2,WDR45B,WIPI2,YARS2,YBX3,ZDHHC1,ZDHHC11,ZDHHC12,ZDHHC3,ZDHHC4,ZDHHC5,ZDHHC8,ZNF385A,ZNF598
c5.go.bp	GO_MODULATION_BY_SYMBIONT_OF_ENTRY_INTO_HOST	0.041	1	1.61	33	13	EXOC2,FUCA2,IFITM2,SNX3,TMPRSS2,TRIM11,TRIM14,TRIM25,TRIM26,TRIM27,TRIM31,TRIM5,TRIM6
c5.go.bp	GO_REGULATION_OF_TRIGLYCERIDE_METABOLIC_PROCESS	0.041	1	1.61	33	13	APOA1,CNEP1R1,CTDNEP1,DAGLB,LDLR,LMF1,MFSD2A,PANK2,PIK3CG,PLIN5,SCARB1,SREBF1,TBL1XR1
c5.go.bp	GO_REGULATION_OF_CYTOKINE_PRODUCTION_INVOLVED_IN_IMMUNE_RESPONSE	0.041	1	1.4	70	24	APOA1,BCL10,CD36,DDX21,HLA-A,HLA-E,HMOX1,IL10,IL18,IL18R1,IL6,IRAK3,JAK3,MALT1,NR4A3,PRKCZ,RSAD2,SEMA7A,SLC7A5,TBX21,TGFB1,TNF,TRIM6,WNT5A
c5.go.bp	GO_MITOCHONDRIAL_TRANSMEMBRANE_TRANSPORT	0.041	1	1.4	70	24	ACACA,ACACB,CPT2,DNAJC15,DNAJC30,DNLZ,GRPEL1,MCUR1,MPC1,MRPL18,PRKAA2,PRKAB2,SFXN1,SFXN2,SFXN5,SLC25A15,SLC25A18,SLC25A32,SLC25A36,SLC25A38,SLC39A8,TOMM40L,TOMM7,UCP1
c5.go.bp	GO_MONOSACCHARIDE_BIOSYNTHETIC_PROCESS	0.041	1	1.36	84	28	AKR1A1,ALDOA,ALDOB,C1QTNF3,CRY1,ENO1,ENO3,FAM3C,FOXO1,G6PC3,GAPDHS,GNMT,GPD1,GPI,GPT,LEPR,OGT,PER2,PGAM1,PGM1,SDS,SIRT7,SLC35B4,SLC37A4,SLC39A14,SORD,TKT,TPI1
c5.go.bp	GO_POSITIVE_REGULATION_OF_MYELOID_LEUKOCYTE_DIFFERENTIATION	0.042	1	1.47	53	19	ACIN1,DCSTAMP,FES,GPR68,HAX1,HCLS1,IL12B,IL34,KITLG,KLF10,OCSTAMP,PPARGC1B,PRKCA,RIPK1,TGFB1,TMEM64,TNF,TREM2,TRIB1
c5.go.bp	GO_GLYCEROLIPID_METABOLIC_PROCESS	0.043	1	1.16	381	108	ABHD12B,ACSL1,ACSL4,AGMO,AGPAT4,ALOX15,APOA1,ARF3,AVIL,BMX,CAPN2,CDIPT,CHKA,CNEP1R1,CPNE1,CPS1,CSNK2A2,CTDNEP1,DAGLB,DDHD2,DGKA,DGKD,DPM1,EFR3A,FABP1,FAM126A,FAM126B,FAR1,FGF2,FIG4,GAL3ST1,GDE1,GNPAT,GPD1,GPD1L,HTR2A,HTR2C,INPP5B,INPP5K,IP6K1,IP6K3,ITPKA,LCLAT1,LDLR,LIPE,LIPG,LIPH,LMF1,LPCAT1,LPCAT2,LPGAT1,LPIN3,MFSD2A,MOGAT1,MOGAT2,MTMR10,MTMR11,MTMR3,MTMR7,OSBPL10,PANK2,PCSK9,PI4K2A,PIGB,PIGH,PIGK,PIGQ,PIGS,PIGX,PIGY,PIK3C2A,PIK3C2B,PIK3C3,PIK3CD,PIK3CG,PIKFYVE,PIP5K1A,PIP5K1B,PITPNM1,PITPNM3,PLA1A,PLA2G12A,PLA2G4F,PLA2G6,PLBD1,PLCB1,PLCH2,PLD1,PLEKHA3,PLEKHA4,PLIN5,PNLIPRP2,PON1,PTEN,PTPN11,RAB5A,SCARB1,SLA2,SLC22A4,SLC44A3,SLC44A4,SOCS2,SREBF1,STARD10,SYNJ2,TAZ,TBL1XR1,VAC14
c5.go.bp	GO_SECRETION_BY_TISSUE	0.043	1	1.64	30	12	ADORA1,AQP1,CELSR2,CHRM3,COPA,CYBA,NLRP6,PRKCE,SLC4A5,STK39,TIFAB,UCN
c5.go.bp	GO_LOW_DENSITY_LIPOPROTEIN_PARTICLE_CLEARANCE	0.043	1	1.64	30	12	AP2A2,CD36,CLTA,EHD1,HMOX1,LDLR,LDLRAP1,LIPA,MYLIP,NPC1,PCSK9,SCARB1
c5.go.bp	GO_RESPONSE_TO_BACTERIUM	0.043	1	1.14	469	131	ABCA1,ADAMTS5,ADH5,AKAP8,ALAD,ALPL,ARG2,BCL10,BCR,BMP6,BNIP3,CAPN2,CARD9,CASP1,CCR5,CD274,CD36,CD55,CD79B,CD86,CDK19,CEP192,CNP,CPS1,CRP,CTR9,CUBN,CYBA,CYP1A1,DAB2IP,DCN,DHX58,DUSP10,FUCA2,GBP4,GBP5,GBP6,GBP7,GGT5,GNRH1,GPC3,GPM6A,GSTP1,HCK,HDAC5,HLA-A,HLA-E,HSF1,IDO1,IKZF3,IL10,IL12B,IL18,IL22RA1,IL6,IRAK1,IRAK3,IRGM,ISG15,JAK2,KMO,LITAF,LRAT,LRG1,LTA,LTF,LYN,LYST,MALT1,MAPK3,MAPKBP1,MEF2C,MPEG1,MPO,MTDH,NAALADL2,NFKBIL1,NLRC5,NLRP6,NOD1,OAS2,PDCD4,PELI1,PENK,PGLYRP1,PGLYRP2,PLA2G6,PLAA,PLSCR4,PNLIPRP2,PPP1R11,PRKCA,PRKCE,PTAFR,PTGES,PTPN22,RAG2,REG3G,REN,RHOA,RPS6KA3,SCARB1,SCGB1A1,SCN7A,SFTPD,SIGIRR,SIRPA,SIRT2,SLAMF8,SLC22A5,SNX3,SSC5D,ST13,STAB1,STAB2,STOX2,TBK1,TGFB1,TLR6,TLR9,TNF,TNFRSF11A,TNFRSF1A,TREM2,TRIB1,TRIM5,TRIM6,UGT1A1,UNC13B,UPK1B,WNT5A
c5.go.bp	GO_DEADENYLATION_DEPENDENT_DECAPPING_OF_NUCLEAR_TRANSCRIBED_MRNA	0.045	1	2.27	9	5	DCP1B,DCP2,LSM1,PAN3,PATL1
c5.go.bp	GO_PROTEIN_DENEDDYLATION	0.045	1	2.27	9	5	COPS4,COPS6,COPS7A,COPS7B,COPS8
c5.go.bp	GO_L_ASCORBIC_ACID_METABOLIC_PROCESS	0.045	1	2.27	9	5	AKR1A1,GCLC,SLC23A1,SLC23A2,SLC2A1
c5.go.bp	GO_NEGATIVE_REGULATION_OF_MYELINATION	0.045	1	2.27	9	5	CTSC,EIF2AK3,FIG4,KLK8,PTEN
c5.go.bp	GO_REGULATION_OF_NAD_P_H_OXIDASE_ACTIVITY	0.045	1	2.27	9	5	CYBA,GNAI2,GNAI3,RFK,SLAMF8
c5.go.bp	GO_STEROL_IMPORT	0.045	1	2.27	9	5	APOA1,CD36,LAMTOR1,LDLR,SCARB1
c5.go.bp	GO_REGULATION_OF_CELLULAR_CARBOHYDRATE_CATABOLIC_PROCESS	0.045	1	2.27	9	5	PGAM1,PPP1CA,PPP1R3D,SCARB2,TP53
c5.go.bp	GO_NEGATIVE_REGULATION_OF_CELL_SIZE	0.045	1	2.27	9	5	DEPTOR,PTEN,RHOA,TSC1,UCN
c5.go.bp	GO_NUCLEAR_PORE_COMPLEX_ASSEMBLY	0.045	1	2.27	9	5	AHCTF1,NDC1,NUP98,RTN4,TMEM170A
c5.go.bp	GO_DEATH_INDUCING_SIGNALING_COMPLEX_ASSEMBLY	0.045	1	2.27	9	5	RAF1,RIPK1,TNF,TNFRSF1A,TRADD
c5.go.bp	GO_MESONEPHRIC_DUCT_DEVELOPMENT	0.045	1	2.27	9	5	GPC3,GREB1L,HNF1B,PKD1,PKD2
c5.go.bp	GO_POSITIVE_REGULATION_OF_CHOLESTEROL_METABOLIC_PROCESS	0.045	1	2.27	9	5	CES1,LDLRAP1,POR,PRKAA1,SREBF1
c5.go.bp	GO_PURINE_NUCLEOTIDE_TRANSPORT	0.045	1	1.67	27	11	GJB1,SLC25A16,SLC25A18,SLC25A25,SLC25A36,SLC25A4,SLC25A42,SLC25A43,SLC25A45,SLC25A47,SLC35B3
c5.go.bp	GO_RENAL_SYSTEM_PROCESS_INVOLVED_IN_REGULATION_OF_SYSTEMIC_ARTERIAL_BLOOD_PRESSURE	0.048	1	1.7	24	10	ADORA1,CYBA,CYP11B2,CYP4F2,GJA5,HSD11B2,OR51E2,REN,RHOA,SUCNR1
c5.go.bp	GO_GLUTAMINE_FAMILY_AMINO_ACID_CATABOLIC_PROCESS	0.048	1	1.7	24	10	ALDH4A1,ARG2,ASRGL1,DAO,DDAH1,GAD2,GLS,GLUD1,GLUL,PRODH2
c5.go.bp	GO_POSITIVE_REGULATION_OF_GTPASE_ACTIVITY	0.049	1	1.16	341	97	ACAP2,ADAP2,AGAP3,AGFG1,ANKRD27,ARAP1,ARAP2,ARFGAP1,ARFGAP3,ARHGAP15,ARHGAP24,ARHGAP26,ARHGAP27,ARHGAP30,ARHGAP31,ARHGAP4,ARHGAP40,ARHGAP42,ARHGAP5,ARHGDIA,ARHGDIB,ARHGEF1,ARHGEF19,ARHGEF26,ARHGEF6,ARRB1,ASAP1,BCR,BNIP2,CCL17,CCL4,CDKL5,CHN2,DAB2IP,DENND1A,DENND1B,DEPDC1,DEPDC5,DOCK5,DOCK8,DOCK9,ECT2,EPHA1,EVI5,FZD10,GARNL3,GDI2,GNB5,GRHL3,IQSEC1,LIMS1,NCKAP1L,NGEF,NRP1,NTRK3,OPHN1,PIP5K1A,PLCB1,PLEKHG4,PLEKHG6,PLXNB1,PREX2,RAB3GAP1,RABGAP1L,RALBP1,RAP1GDS1,RAPGEF2,RAPGEF6,RASA1,RASA4,RASGRF1,RASGRP1,RGPD1,RGS3,RGS5,RGS6,SH3BP1,SIPA1L1,SIPA1L2,SIPA1L3,SRGAP3,STARD8,TAGAP,TBC1D10A,TBC1D12,TBC1D14,TBC1D15,TBC1D19,TBC1D2,TBC1D30,TBC1D7,TBC1D8,TBC1D9B,TBCK,TSC1,USP6NL,WNT5A
c5.go.bp	GO_ACTIVATION_OF_MAPKKK_ACTIVITY	0.049	1	2.05	12	6	DAB2IP,GADD45G,KSR1,MAP4K1,TAB1,TNF
c5.go.bp	GO_HIGH_DENSITY_LIPOPROTEIN_PARTICLE_CLEARANCE	0.049	1	2.05	12	6	APOA1,APOM,CUBN,LDLR,LIPG,SCARB1
c5.go.bp	GO_PYRIMIDINE_CONTAINING_COMPOUND_TRANSMEMBRANE_TRANSPORT	0.049	1	2.05	12	6	SLC25A36,SLC28A2,SLC28A3,SLC29A1,SLC29A2,SLC44A4
c5.go.bp	GO_POLARIZED_EPITHELIAL_CELL_DIFFERENTIATION	0.049	1	1.75	21	9	CAMSAP3,DLG5,FOXF1,OPHN1,RAB10,RHOA,SH3BP1,SYNE4,WNT5A
c5.go.bp	GO_PLATELET_MORPHOGENESIS	0.049	1	1.75	21	9	ACTN1,GATA1,MEF2C,MPL,PTPN11,SRF,TAL1,WDR1,ZNF385A
c5.go.bp	GO_INTERLEUKIN_6_MEDIATED_SIGNALING_PATHWAY	0.049	1	1.75	21	9	CTR9,IL6,JAK2,PTPN11,RIPK1,SMAD4,SPI1,STAT1,STAT3
c5.go.bp	GO_POSITIVE_REGULATION_OF_ALCOHOL_BIOSYNTHETIC_PROCESS	0.049	1	1.75	21	9	ADCYAP1R1,BMP6,GPER1,P2RY1,POR,PRKAA1,PTAFR,SREBF1,TNF
c5.go.mf	GO_LOW_DENSITY_LIPOPROTEIN_PARTICLE_BINDING	0.00023	0.2	2.81	16	11	CD36,CDH13,CRP,LDLR,PCSK9,SCARB1,SCARF1,STAB1,STAB2,THBS1,TREM2
c5.go.mf	GO_ORGANIC_ANION_TRANSMEMBRANE_TRANSPORTER_ACTIVITY	0.00026	0.2	1.45	203	72	ABCC3,ABCC5,CD36,CEACAM1,MFSD2A,MPC1,SFXN1,SFXN2,SFXN5,SLC10A1,SLC10A4,SLC10A5,SLC10A7,SLC16A11,SLC16A14,SLC16A3,SLC19A1,SLC1A1,SLC1A2,SLC22A4,SLC23A1,SLC23A2,SLC25A15,SLC25A16,SLC25A18,SLC25A25,SLC25A32,SLC25A36,SLC25A38,SLC25A4,SLC25A42,SLC25A43,SLC25A45,SLC25A47,SLC26A3,SLC26A9,SLC2A1,SLC2A10,SLC2A2,SLC2A6,SLC2A9,SLC35A3,SLC35B3,SLC35B4,SLC35D2,SLC36A2,SLC37A4,SLC38A4,SLC38A7,SLC38A9,SLC39A8,SLC43A1,SLC43A2,SLC44A4,SLC4A10,SLC4A11,SLC4A5,SLC4A7,SLC4A9,SLC52A2,SLC52A3,SLC5A6,SLC6A14,SLC6A15,SLC6A20,SLC6A6,SLC7A4,SLC7A5,SLC7A8,SLCO2B1,SLCO3A1,SLCO4C1
c5.go.mf	GO_SUGAR_TRANSMEMBRANE_TRANSPORTER_ACTIVITY	0.001	0.46	2.5	18	11	SLC23A1,SLC23A2,SLC2A1,SLC2A10,SLC2A2,SLC2A5,SLC2A6,SLC2A9,SLC50A1,SLC5A1,SLC5A2
c5.go.mf	GO_PROTEIN_LIPID_COMPLEX_BINDING	0.0012	0.46	2.2	26	14	ABCA1,APOA1,APOL2,CD36,CDH13,CRP,LDLR,PCSK9,SCARB1,SCARF1,STAB1,STAB2,THBS1,TREM2
c5.go.mf	GO_CARBOHYDRATE_DERIVATIVE_TRANSMEMBRANE_TRANSPORTER_ACTIVITY	0.0019	0.59	1.78	53	23	MFSD2A,SLC25A16,SLC25A18,SLC25A25,SLC25A36,SLC25A4,SLC25A42,SLC25A43,SLC25A45,SLC25A47,SLC28A2,SLC28A3,SLC29A1,SLC29A2,SLC29A3,SLC35A3,SLC35B3,SLC35B4,SLC35D2,SLC37A4,SLC50A1,SLC5A1,SLC5A2
c5.go.mf	GO_RECEPTOR_INHIBITOR_ACTIVITY	0.0023	0.6	2.23	22	12	DKK2,DKK3,DKKL1,FST,IGSF1,IL18BP,IL1RN,LRPAP1,LYPD1,LYPD6,PCSK9,WFIKKN2
c5.go.mf	GO_CARBOHYDRATE_TRANSMEMBRANE_TRANSPORTER_ACTIVITY	0.003	0.64	2.05	28	14	AQP1,AQP11,AQP2,SLC23A1,SLC23A2,SLC2A1,SLC2A10,SLC2A2,SLC2A5,SLC2A6,SLC2A9,SLC50A1,SLC5A1,SLC5A2
c5.go.mf	GO_RECEPTOR_ANTAGONIST_ACTIVITY	0.0035	0.64	2.45	15	9	DKK2,DKK3,DKKL1,FST,IGSF1,IL18BP,IL1RN,LRPAP1,WFIKKN2
c5.go.mf	GO_DEHYDROASCORBIC_ACID_TRANSMEMBRANE_TRANSPORTER_ACTIVITY	0.0042	0.64	3.41	6	5	SLC23A1,SLC2A1,SLC2A10,SLC2A2,SLC2A6
c5.go.mf	GO_D_GLUCOSE_TRANSMEMBRANE_TRANSPORTER_ACTIVITY	0.0042	0.64	3.41	6	5	SLC2A1,SLC2A10,SLC2A2,SLC5A1,SLC5A2
c5.go.mf	GO_NUCLEOBASE_CONTAINING_COMPOUND_TRANSMEMBRANE_TRANSPORTER_ACTIVITY	0.0048	0.67	1.74	47	20	SIDT1,SLC25A16,SLC25A18,SLC25A25,SLC25A32,SLC25A36,SLC25A4,SLC25A42,SLC25A43,SLC25A45,SLC25A47,SLC28A2,SLC28A3,SLC29A1,SLC29A2,SLC29A3,SLC35A3,SLC35B3,SLC35B4,SLC35D2
c5.go.mf	GO_GTPASE_REGULATOR_ACTIVITY	0.0069	0.78	1.28	266	83	ACAP2,ADAP2,AGAP3,AGFG1,ANKRD27,ARAP1,ARAP2,ARFGAP1,ARFGAP3,ARHGAP15,ARHGAP24,ARHGAP26,ARHGAP27,ARHGAP30,ARHGAP31,ARHGAP4,ARHGAP40,ARHGAP42,ARHGAP5,ARHGDIA,ARHGDIB,ARHGEF1,ARHGEF19,ARHGEF6,ARRB1,ASAP1,BCR,BNIP2,CHN2,DAB2IP,DEPDC1,DEPDC5,DOCK5,ECT2,EVI5,GARNL3,GDI2,GNB5,GPSM2,IQGAP3,KRIT1,NCKAP1L,NRP1,OPHN1,PLCB1,PLEKHG6,PLXNB1,PREX2,RAB3GAP1,RABGAP1L,RALBP1,RAP1GDS1,RAPGEF2,RASA1,RASA4,RGPD1,RGS3,RGS5,RGS6,RHOH,SH3BP1,SH3BP4,SIPA1L1,SIPA1L2,SIPA1L3,SIRPA,SLIT2,SRGAP3,STARD8,TAGAP,TBC1D10A,TBC1D12,TBC1D14,TBC1D15,TBC1D19,TBC1D2,TBC1D30,TBC1D7,TBC1D8,TBC1D9B,TBCK,USP6NL,WAS
c5.go.mf	GO_ADENYLYLTRANSFERASE_ACTIVITY	0.0075	0.78	2.15	19	10	COASY,GPHN,MTPAP,OAS1,OAS2,OAS3,PAPOLG,PAPSS2,TRNT1,TUT1
c5.go.mf	GO_RHO_GTPASE_BINDING	0.008	0.78	1.37	146	49	ANLN,ARHGAP4,ARHGDIA,ARHGDIB,ARHGEF1,ARHGEF17,ARHGEF18,ARHGEF19,ARHGEF2,ARHGEF25,ARHGEF26,ARHGEF6,BCR,CDKL5,CYFIP1,DAAM1,ECT2,ELMO3,EPS8L1,FARP1,FARP2,FGD3,FGD4,FGD5,FGD6,IQGAP3,ITPKA,NCF2,NCKAP1L,NGEF,PAK2,PAK3,PARD6B,PFN1,PKN2,PLEKHG1,PLEKHG3,PLEKHG5,PREX2,RALBP1,RHOH,ROCK2,SH3BP1,SIKE1,SOD1,SRGAP3,TRIOBP,WAS,YBX3
c5.go.mf	GO_NUCLEOSIDE_TRIPHOSPHATASE_REGULATOR_ACTIVITY	0.0081	0.78	1.25	304	93	ACAP2,ADAP2,AGAP3,AGFG1,ANKRD27,ARAP1,ARAP2,ARFGAP1,ARFGAP3,ARHGAP15,ARHGAP24,ARHGAP26,ARHGAP27,ARHGAP30,ARHGAP31,ARHGAP4,ARHGAP40,ARHGAP42,ARHGAP5,ARHGDIA,ARHGDIB,ARHGEF1,ARHGEF19,ARHGEF6,ARRB1,ASAP1,BAG1,BCR,BNIP2,CHN2,DAB2IP,DEPDC1,DEPDC5,DNAJA2,DNAJB2,DNAJB6,DNAJC10,DNAJC15,DOCK5,ECT2,EVI5,GARNL3,GDI2,GNB5,GPSM2,GRPEL1,HSPBP1,IQGAP3,KRIT1,NCKAP1L,NRP1,OPHN1,PFN1,PLCB1,PLEKHG6,PLXNB1,PREX2,RAB3GAP1,RABGAP1L,RALBP1,RAP1GDS1,RAPGEF2,RASA1,RASA4,RGPD1,RGS3,RGS5,RGS6,RHOH,SH3BP1,SH3BP4,SIPA1L1,SIPA1L2,SIPA1L3,SIRPA,SLIT2,SRGAP3,STARD8,TAGAP,TBC1D10A,TBC1D12,TBC1D14,TBC1D15,TBC1D19,TBC1D2,TBC1D30,TBC1D7,TBC1D8,TBC1D9B,TBCK,TSC1,USP6NL,WAS
c5.go.mf	GO_HEXOSE_TRANSMEMBRANE_TRANSPORTER_ACTIVITY	0.0089	0.78	2.34	14	8	SLC2A1,SLC2A10,SLC2A2,SLC2A5,SLC2A6,SLC2A9,SLC5A1,SLC5A2
c5.go.mf	GO_NUCLEOSIDE_TRANSMEMBRANE_TRANSPORTER_ACTIVITY	0.012	0.78	2.92	7	5	SLC28A2,SLC28A3,SLC29A1,SLC29A2,SLC29A3
c5.go.mf	GO_NUCLEOBASE_TRANSMEMBRANE_TRANSPORTER_ACTIVITY	0.012	0.78	2.92	7	5	SLC23A1,SLC23A2,SLC25A4,SLC28A2,SLC28A3
c5.go.mf	GO_BRANCHED_CHAIN_AMINO_ACID_TRANSMEMBRANE_TRANSPORTER_ACTIVITY	0.012	0.78	2.92	7	5	SLC38A7,SLC38A9,SLC6A20,SLC7A5,SLC7A8
c5.go.mf	GO_RHO_GUANYL_NUCLEOTIDE_EXCHANGE_FACTOR_ACTIVITY	0.012	0.78	1.58	57	22	ARHGEF1,ARHGEF17,ARHGEF18,ARHGEF19,ARHGEF2,ARHGEF25,ARHGEF26,ARHGEF6,BCR,ECT2,EPS8L1,FARP1,FARP2,FGD3,FGD4,FGD5,FGD6,NGEF,PLEKHG1,PLEKHG3,PLEKHG5,PREX2
c5.go.mf	GO_VITAMIN_TRANSMEMBRANE_TRANSPORTER_ACTIVITY	0.013	0.78	1.89	26	12	SLC19A1,SLC23A1,SLC23A2,SLC25A32,SLC2A1,SLC2A10,SLC2A2,SLC2A6,SLC44A4,SLC52A2,SLC52A3,SLC5A6
c5.go.mf	GO_NEUTRAL_AMINO_ACID_TRANSMEMBRANE_TRANSPORTER_ACTIVITY	0.013	0.78	1.79	32	14	SFXN1,SFXN2,SLC1A1,SLC25A38,SLC36A2,SLC38A7,SLC38A9,SLC43A1,SLC43A2,SLC6A14,SLC6A20,SLC6A6,SLC7A5,SLC7A8
c5.go.mf	GO_ORGANOPHOSPHATE_ESTER_TRANSMEMBRANE_TRANSPORTER_ACTIVITY	0.013	0.78	1.79	32	14	MFSD2A,SLC25A16,SLC25A18,SLC25A25,SLC25A32,SLC25A36,SLC25A4,SLC25A42,SLC25A43,SLC25A45,SLC25A47,SLC35B3,SLC37A4,SLC44A4
c5.go.mf	GO_CYTOKINE_BINDING	0.014	0.78	1.37	122	41	ACVR1,ACVRL1,CCR5,CD109,CD36,COMP,CRLF1,CSF2RA,CSF3R,CXCR1,CXCR4,CXCR5,CXCR6,FGF2,GREM2,HAX1,IL11RA,IL12B,IL17F,IL18BP,IL18R1,IL1RL1,IL1RN,IL20RB,IL22RA1,IL2RB,KLHL20,LEPR,LTBP4,NRP1,NRP2,PDPN,TCAP,TGFBR1,TGFBR3,THBS1,TMC8,TNFRSF11A,TNFRSF1A,TWSG1,WFIKKN2
c5.go.mf	GO_L_LEUCINE_TRANSMEMBRANE_TRANSPORTER_ACTIVITY	0.014	0.78	3.27	5	4	SLC38A7,SLC38A9,SLC7A5,SLC7A8
c5.go.mf	GO_PYRIMIDINE_NUCLEOSIDE_TRANSMEMBRANE_TRANSPORTER_ACTIVITY	0.014	0.78	3.27	5	4	SLC28A2,SLC28A3,SLC29A1,SLC29A2
c5.go.mf	GO_ACTIVIN_RECEPTOR_ACTIVITY_TYPE_I	0.014	0.78	3.27	5	4	ACVR1,ACVR1B,ACVRL1,TGFBR1
c5.go.mf	GO_SYMPORTER_ACTIVITY	0.015	0.78	1.35	133	44	MFSD2A,MFSD2B,MFSD3,SLC10A1,SLC10A4,SLC10A5,SLC10A7,SLC12A3,SLC13A4,SLC15A1,SLC15A2,SLC16A11,SLC16A14,SLC16A3,SLC1A1,SLC1A2,SLC22A18,SLC22A4,SLC22A5,SLC23A1,SLC23A2,SLC25A18,SLC28A2,SLC28A3,SLC2A10,SLC2A9,SLC34A2,SLC36A2,SLC38A4,SLC39A14,SLC39A8,SLC46A2,SLC4A10,SLC4A11,SLC4A5,SLC4A7,SLC4A9,SLC5A1,SLC5A2,SLC5A6,SLC6A14,SLC6A15,SLC6A20,SLC6A6
c5.go.mf	GO_LIGASE_ACTIVITY	0.015	0.78	1.37	119	40	AACS,AASDH,ACACA,ACACB,ACSBG2,ACSL1,ACSL4,ACSS2,CARNS1,CPS1,DPH6,EARS2,FARSA,GCLC,GCLM,GLUL,HARS2,HLCS,LARS2,LIG4,LIPT2,MARS2,MCCC1,MTHFD1,MTHFD1L,NARS2,PCCB,RARS2,SARS2,SLC27A6,SUCLA2,SUCLG1,TRIM25,TTLL8,TTLL9,UBA1,UBA5,UBA6,WARS2,YARS2
c5.go.mf	GO_LIPID_TRANSPORTER_ACTIVITY	0.017	0.78	1.38	113	38	ABCA1,ABCA12,ABCA13,ABCA3,ABCA4,ABCA5,ABCB1,ABCC3,ANO4,ANO7,APOA1,APOM,ARV1,ATP8B1,CD36,CEACAM1,FABP1,GRAMD1B,MFSD2A,MFSD2B,NPC1,OSBPL10,OSBPL6,OSBPL7,PITPNM1,PLEKHA3,PLSCR4,PRELID1,PRELID2,SLC10A1,SLC10A4,SLC10A5,SLC10A7,SLC27A6,SLC2A1,SLCO2B1,TMEM30A,TNFAIP8L3
c5.go.mf	GO_ZINC_ION_TRANSMEMBRANE_TRANSPORTER_ACTIVITY	0.018	0.78	1.95	21	10	SLC30A4,SLC30A5,SLC30A8,SLC39A10,SLC39A11,SLC39A12,SLC39A14,SLC39A4,SLC39A5,SLC39A8
c5.go.mf	GO_TRANSFORMING_GROWTH_FACTOR_BETA_BINDING	0.018	0.78	1.95	21	10	ACVR1,ACVRL1,CD109,CD36,LTBP4,TGFBR1,TGFBR3,THBS1,TWSG1,WFIKKN2
c5.go.mf	GO_HIGH_DENSITY_LIPOPROTEIN_PARTICLE_BINDING	0.018	0.78	2.45	10	6	ABCA1,APOA1,APOL2,CD36,SCARB1,TREM2
c5.go.mf	GO_GLUTAMATE_BINDING	0.018	0.78	2.45	10	6	CPS1,GAD2,GCLC,GLUL,GRIN2B,SLC1A1
c5.go.mf	GO_ALDEHYDE_LYASE_ACTIVITY	0.018	0.78	2.45	10	6	ALDOA,ALDOB,CYP17A1,PDXDC1,SGPL1,SHMT1
c5.go.mf	GO_GUANYL_NUCLEOTIDE_BINDING	0.02	0.85	1.21	329	97	AGAP3,AK4,ANXA6,ARF3,ARF4,ARHGAP5,ARL1,ARL10,ARL5A,ARL5C,ARL8B,ATL2,CIITA,CNGA1,CNGA2,CNGA4,DAPK1,DNM3,DRG1,EEF1A1,EEF2,EHD1,FPGT,GBP3,GBP4,GBP5,GBP6,GBP7,GEM,GFM1,GLUD1,GMPPB,GNA12,GNA14,GNAI2,GNAI3,GNAT1,GNL1,GNL2,GNL3,GTPBP4,GUCY1A2,GUCY2F,HHAT,HSP90AB1,IRGC,IRGM,KRAS,MFHAS1,MFN2,MMAA,MRAS,NME2,NPR1,NRAS,PDE5A,PDE6C,RAB10,RAB12,RAB19,RAB22A,RAB25,RAB27B,RAB30,RAB31,RAB32,RAB33B,RAB3B,RAB5A,RAB5B,RAB6B,RAB7A,RAB8B,RAC2,RAC3,RASD1,RASEF,RASL12,RHOA,RHOB,RHOBTB3,RHOC,RHOH,RHOJ,RHOV,RRAGC,RRAS2,SAR1A,SAR1B,SLC19A1,SPAG1,TSR1,TUBA1C,TUBB1,TUBB2A,TUBB6,UPRT
c5.go.mf	GO_SOLUTE_CATION_SYMPORTER_ACTIVITY	0.021	0.85	1.41	90	31	MFSD2A,MFSD3,SLC10A1,SLC10A4,SLC10A5,SLC12A3,SLC13A4,SLC15A1,SLC15A2,SLC1A1,SLC1A2,SLC23A1,SLC23A2,SLC28A2,SLC28A3,SLC2A10,SLC2A9,SLC34A2,SLC36A2,SLC39A14,SLC39A8,SLC4A10,SLC4A5,SLC4A7,SLC4A9,SLC5A1,SLC5A2,SLC5A6,SLC6A15,SLC6A20,SLC6A6
c5.go.mf	GO_PEPTIDASE_ACTIVITY	0.021	0.85	1.17	488	139	ADAM11,ADAM19,ADAM23,ADAMDEC1,ADAMTS19,ADAMTS20,ADAMTS5,ADAMTS8,ADGB,AEBP1,ANPEP,APH1B,ASRGL1,BMP1,CAPN15,CAPN2,CAPNS1,CASP1,CASP2,CFB,CFD,COPS4,COPS6,CPA1,CPD,CPE,CPM,CPNE1,CPS1,CTRB2,CTSB,CTSC,CTSD,CTSE,CTSH,CTSV,CTSZ,DESI1,DESI2,DPEP2,DPEP3,DPP4,DPP7,DPP9,ENDOU,ENPEP,F12,FURIN,GGH,GGT5,GGT6,HGFAC,HM13,HPN,HTRA3,HTRA4,IHH,IMMP1L,JOSD2,KLK13,KLK14,KLK8,KLK9,KLKB1,LACTB,LONP1,LTF,MALT1,MBTPS1,MBTPS2,MEP1B,METAP1,METAP2,MMP10,MMP14,MMP15,MMP17,MMP2,MMP20,MMP23B,MMP25,MMP27,MYSM1,NAPSA,NPEPL1,NUP98,OMA1,OTUD6B,PCSK9,PDIA3,PIGK,PIGS,PM20D1,PMPCB,PREP,PROC,PRSS22,PRSS23,PRSS36,PRSS38,PRSS8,PSMA2,PSMB2,PSMB8,PSMB9,PSMD2,REN,RHBDL3,RNPEP,SCRN3,SEC11A,SENP2,SHH,SPCS3,SPPL2C,TASP1,THSD4,TINAG,TLL1,TLL2,TMPRSS13,TMPRSS2,TPP2,UFSP2,UNC5CL,USP10,USP14,USP16,USP21,USP27X,USP32,USP33,USP43,USP44,USP46,USP47,USP54,YBEY,YOD1
c5.go.mf	GO_CARBON_NITROGEN_LYASE_ACTIVITY	0.021	0.85	2.2	13	7	ADSL,CHAC1,GGACT,GGCT,HAL,SDS,SDSL
c5.go.mf	GO_RIBONUCLEOTIDE_BINDING	0.022	0.85	1.08	1693	448	AACS,AASDH,ABCA1,ABCA12,ABCA13,ABCA3,ABCA4,ABCA5,ABCB1,ABCB5,ABCC3,ABCC4,ABCC5,ABCE1,ABCF1,ABCF2,ABL2,ACACA,ACACB,ACBD5,ACBD7,ACOT11,ACOT12,ACSBG2,ACSL1,ACSL4,ACSS2,ACTA1,ACTB,ACTR3,ACVR1,ACVR1B,ACVRL1,ADCY3,ADCY4,AGAP3,AK4,AK6,AK7,AK9,ALDH18A1,ALPK2,ANXA6,APRT,ARF3,ARF4,ARHGAP5,ARL1,ARL10,ARL5A,ARL5C,ARL8B,ATAD1,ATAD2B,ATL2,ATP10B,ATP11A,ATP11C,ATP1A1,ATP1A2,ATP2A1,ATP2C2,ATP7B,ATP8A1,ATP8B1,ATP8B2,ATRX,AURKC,BCKDK,BCR,BMP2K,BMX,C8orf44-SGK3,CAMK1G,CAMK2G,CAMKK1,CARNS1,CCT2,CCT4,CCT5,CCT6B,CDK12,CDK13,CDK14,CDK19,CDK2,CDKL1,CDKL4,CDKL5,CHD2,CHKA,CHST12,CIITA,CLCN5,CLK1,CLK4,CLPB,CNGA1,CNGA2,CNGA4,COASY,CPS1,CSNK1E,CSNK2A2,DAPK1,DDX17,DDX20,DDX21,DDX27,DDX28,DDX31,DDX43,DDX54,DDX60,DGKA,DGKD,DHX16,DHX29,DHX34,DHX38,DHX57,DHX58,DNAH1,DNAH11,DNAH12,DNAH14,DNAH17,DNAH3,DNAH6,DNAH8,DNAJA2,DNM3,DPH6,DRG1,DUS2,DYNC1LI2,EARS2,EEF1A1,EEF2,EGFR,EHD1,EIF2AK1,EIF2AK3,EIF4A2,EIF4G1,ENPP1,ENTPD1,ENTPD3,ENTPD8,EPHA1,EPHA6,EPHA7,EPHB3,ERBB3,ERBB4,FARSA,FES,FIGN,FIGNL1,FIGNL2,FPGT,GAK,GBP3,GBP4,GBP5,GBP6,GBP7,GCLC,GEM,GFM1,GLUD1,GLUL,GMPPB,GNA12,GNA14,GNAI2,GNAI3,GNAT1,GNL1,GNL2,GNL3,GPHN,GTPBP4,GUCY1A2,GUCY2F,HARS2,HCK,HELB,HELZ,HHAT,HK1,HK3,HLCS,HSP90AB1,HSP90B1,HSPA12A,HSPA13,HSPA2,HSPA4L,HSPA5,HSPA9,IDNK,IKBKE,IP6K1,IP6K3,IRAK1,IRAK3,IRGC,IRGM,ITK,ITM2C,ITPKA,JAK2,JAK3,KIF13B,KIF20B,KRAS,KSR1,KTI12,LARS2,LIG4,LIMK2,LONP1,LRGUK,LYN,MAGI1,MAP2K1,MAP2K2,MAP2K5,MAP2K7,MAP3K1,MAP3K19,MAP3K4,MAP3K6,MAP3K8,MAP4K1,MAPK15,MAPK3,MARS2,MAST3,MASTL,MCCC1,MCM4,MCM8,MERTK,MFHAS1,MFN2,MINK1,MKNK1,MKNK2,MLH3,MMAA,MMAB,MRAS,MST1R,MTHFD1,MTHFD1L,MTPAP,MVK,MYH10,MYH14,MYH7,MYLK2,MYO19,MYO1H,MYO3B,MYO5B,MYO5C,NADK2,NARS2,NDOR1,NDUFV1,NEK11,NEK4,NEK5,NLRC5,NLRP6,NLRP9,NME2,NME4,NOD1,NOL9,NPR1,NRAS,NRK,NTPCR,NTRK2,NTRK3,NUAK2,OAS1,OAS2,OAS3,ORC1,ORC4,P2RX2,P2RY1,PAK2,PAK3,PAK6,PAN3,PANK1,PANK2,PAPOLG,PAPSS2,PCCB,PDE5A,PDE6C,PFKFB2,PFKFB3,PFKP,PI4K2A,PIK3C2A,PIK3C2B,PIK3C3,PIK3CD,PIK3CG,PIKFYVE,PIM1,PIP5K1A,PIP5K1B,PKM,PKN2,PLK2,PLK4,PMS1,PNKP,POPDC2,POPDC3,POR,PRKAA1,PRKAA2,PRKCA,PRKCE,PRKCH,PRKCZ,RAB10,RAB12,RAB19,RAB22A,RAB25,RAB27B,RAB30,RAB31,RAB32,RAB33B,RAB3B,RAB5A,RAB5B,RAB6B,RAB7A,RAB8B,RAC2,RAC3,RAF1,RAPGEF2,RARS2,RASD1,RASEF,RASL12,RBKS,RFK,RHOA,RHOB,RHOBTB3,RHOC,RHOH,RHOJ,RHOV,RIPK1,RIPK3,RNASEL,ROCK2,RPS6KA1,RPS6KA3,RPS6KB1,RPS6KB2,RRAGC,RRAS2,RUNX3,RYK,SAR1A,SAR1B,SARS2,SCYL3,SIK2,SLC19A1,SLC22A4,SLC22A5,SLFN13,SLFN5,SMARCAL1,SMC4,SPAG1,SPATA5,SPO11,SRPK2,SRXN1,STARD9,STK17B,STK36,STK38,STK38L,STK39,STYK1,SUCLA2,SUPV3L1,SYN3,TAOK3,TBCK,TBK1,TGFBR1,TK1,TK2,TOR4A,TP53,TRIP13,TRMU,TRNT1,TSR1,TSSK3,TTLL8,TTLL9,TTN,TUBA1C,TUBB1,TUBB2A,TUBB6,TUT1,TWF1,TWF2,TXK,UBA1,UBA5,UBA6,UBE2E2,UBE2F,UBE2J1,UBE2J2,UBE2Q2,UBE2Z,UBE4B,UCK2,UCP1,UPRT,VWA8,WARS2,XRCC6,YARS2
c5.go.mf	GO_ANION_TRANSMEMBRANE_TRANSPORTER_ACTIVITY	0.022	0.85	1.21	308	91	ABCC3,ABCC5,ADAMTS8,ANKH,ANO4,ANO5,ANO7,BEST1,CD36,CEACAM1,CLCN5,CLIC3,CLIC6,FXYD3,GABRA3,GABRP,GLRA1,MFSD2A,MFSD5,MPC1,SFXN1,SFXN2,SFXN5,SLC10A1,SLC10A4,SLC10A5,SLC10A7,SLC12A3,SLC13A4,SLC16A11,SLC16A14,SLC16A3,SLC19A1,SLC1A1,SLC1A2,SLC22A4,SLC23A1,SLC23A2,SLC25A15,SLC25A16,SLC25A18,SLC25A25,SLC25A32,SLC25A36,SLC25A38,SLC25A4,SLC25A42,SLC25A43,SLC25A45,SLC25A47,SLC26A3,SLC26A9,SLC2A1,SLC2A10,SLC2A2,SLC2A6,SLC2A9,SLC35A3,SLC35B3,SLC35B4,SLC35D2,SLC36A2,SLC37A4,SLC38A4,SLC38A7,SLC38A9,SLC39A14,SLC39A8,SLC43A1,SLC43A2,SLC44A4,SLC4A10,SLC4A11,SLC4A5,SLC4A7,SLC4A9,SLC52A2,SLC52A3,SLC5A6,SLC6A14,SLC6A15,SLC6A20,SLC6A6,SLC7A4,SLC7A5,SLC7A8,SLC9A8,SLCO2B1,SLCO3A1,SLCO4C1,TTYH1
c5.go.mf	GO_EUKARYOTIC_INITIATION_FACTOR_4E_BINDING	0.025	0.87	2.56	8	5	ANGEL1,EIF4EBP2,EIF4EBP3,EIF4G1,HHEX
c5.go.mf	GO_QUATERNARY_AMMONIUM_GROUP_TRANSMEMBRANE_TRANSPORTER_ACTIVITY	0.025	0.87	2.56	8	5	SLC22A4,SLC22A5,SLC25A45,SLC25A47,SLC6A20
c5.go.mf	GO_XENOBIOTIC_TRANSMEMBRANE_TRANSPORTER_ACTIVITY	0.025	0.87	1.8	25	11	ABCB1,ABCC3,ABCC4,ABCC5,RALBP1,SLC19A1,SLC22A4,SLC22A5,SLC2A1,SLC6A6,SLC7A5
c5.go.mf	GO_LIGASE_ACTIVITY_FORMING_CARBON_OXYGEN_BONDS	0.025	0.87	1.86	22	10	EARS2,FARSA,HARS2,LARS2,MARS2,NARS2,RARS2,SARS2,WARS2,YARS2
c5.go.mf	GO_GDP_BINDING	0.029	0.9	1.44	68	24	ARL8B,GEM,GNAI3,GNAT1,KRAS,MRAS,NME2,NRAS,RAB10,RAB12,RAB22A,RAB27B,RAB31,RAB3B,RAB5A,RAB5B,RAB7A,RAB8B,RASEF,RASL12,RHOA,RHOB,RRAGC,RRAS2
c5.go.mf	GO_GTPASE_BINDING	0.03	0.9	1.15	486	137	ABCA1,ACAP2,ADCYAP1R1,ANKRD27,ANLN,ARF4,ARFGEF2,ARHGAP4,ARHGDIA,ARHGDIB,ARHGEF1,ARHGEF17,ARHGEF18,ARHGEF19,ARHGEF2,ARHGEF25,ARHGEF26,ARHGEF33,ARHGEF40,ARHGEF6,BCR,BICD2,BNIP3,CCZ1,CDKL5,CLTA,CYFIP1,DAAM1,DENND1A,DENND1B,DENND3,DENND6A,DIS3,DOCK5,DOCK6,DOCK8,DOCK9,ECT2,EHD1,ELMO3,ENO1,EPS8L1,EVI5,EXOC2,EXPH5,FARP1,FARP2,FBXO8,FGD3,FGD4,FGD5,FGD6,GDI2,GDPGP1,GGA1,IPO4,IQGAP3,IQSEC1,ITPKA,ITSN1,LAMTOR1,LAMTOR2,LAMTOR3,LCP1,LZTR1,MICAL1,MON1A,MYO5B,NCF2,NCKAP1L,NDRG1,NGEF,NUCB1,NUCB2,NUTF2,PAK2,PAK3,PARD6B,PFN1,PIFO,PKN2,PLEKHG1,PLEKHG3,PLEKHG4,PLEKHG5,PLEKHG6,PPP1R9A,PREX2,RAB3GAP1,RABGAP1L,RABGGTA,RABGGTB,RALBP1,RAPGEF2,RAPGEF6,RAPGEFL1,RASA1,RASGEF1A,RASGRF1,RASGRP1,RASSF5,RGL1,RGPD1,RHOBTB3,RHOH,RILP,ROCK2,RRAGC,SH3BP1,SH3BP4,SH3GL1,SIKE1,SOD1,SRGAP3,SYTL4,SYTL5,TAGAP,TBC1D10A,TBC1D12,TBC1D14,TBC1D15,TBC1D2,TBC1D30,TBC1D7,TBC1D8,TBC1D9B,TBCK,TNPO1,TNPO2,TRIOBP,UNC13B,UNC13D,USP33,USP6NL,VAV2,WAS,YBX3
c5.go.mf	GO_PROTEIN_SERINE_THREONINE_PHOSPHATASE_INHIBITOR_ACTIVITY	0.031	0.9	2.23	11	6	PPP1R11,PPP1R14A,PPP1R14B,PPP1R14C,PPP1R14D,PPP1R1A
c5.go.mf	GO_PEPTIDOGLYCAN_BINDING	0.031	0.9	2.23	11	6	HK1,NOD1,PGLYRP1,PGLYRP2,REG3G,TREM2
c5.go.mf	GO_MONOCARBOXYLIC_ACID_BINDING	0.032	0.9	1.49	55	20	ACACB,ACOXL,ADH5,AKR1C3,ALOX5AP,CRABP1,CYP26B1,CYP2W1,CYP4F11,FABP1,GSTP1,HLCS,LRAT,MCCC1,NME2,NR2F2,PTGDS,STX3,UCP1,UGT1A1
c5.go.mf	GO_BILE_ACID_TRANSMEMBRANE_TRANSPORTER_ACTIVITY	0.034	0.9	2.05	14	7	ABCC3,CEACAM1,SLC10A1,SLC10A4,SLC10A5,SLC10A7,SLCO2B1
c5.go.mf	GO_GLUCOCORTICOID_RECEPTOR_BINDING	0.034	0.9	2.05	14	7	ETS2,NR4A1,NR4A2,NR4A3,STAT3,STAT5B,TACC1
c5.go.mf	GO_PEPTIDE_ANTIGEN_BINDING	0.034	0.9	2.05	14	7	HLA-A,HLA-DQA1,HLA-DQB1,HLA-DRB5,HLA-E,SLC7A5,SLC7A8
c5.go.mf	GO_RRNA_BINDING	0.035	0.9	1.49	52	19	DDX21,DDX28,EEF2,EMG1,FASTKD2,FASTKD5,KDM2B,MRPL18,MRPS11,MRPS17,PPAN,PTCD3,RNASEL,RPS13,RPS14,RPS3,RPS5,RPS9,TACO1
c5.go.mf	GO_N_ACETYLGLUCOSAMINE_6_O_SULFOTRANSFERASE_ACTIVITY	0.035	0.9	2.73	6	4	CHST1,CHST2,CHST3,CHST4
c5.go.mf	GO_POLYNUCLEOTIDE_ADENYLYLTRANSFERASE_ACTIVITY	0.035	0.9	2.73	6	4	MTPAP,PAPOLG,TRNT1,TUT1
c5.go.mf	GO_INTRACELLULAR_CGMP_ACTIVATED_CATION_CHANNEL_ACTIVITY	0.035	0.9	2.73	6	4	AQP1,CNGA1,CNGA2,CNGA4
c5.go.mf	GO_PYRIMIDINE_NUCLEOTIDE_BINDING	0.035	0.9	2.73	6	4	HSP90AB1,MTPAP,NT5C,POLA1
c5.go.mf	GO_FLIPPASE_ACTIVITY	0.035	0.9	2.73	6	4	ABCA4,ABCB1,ATP8B1,TMEM30A
c5.go.mf	GO_SOLUTE_BICARBONATE_SYMPORTER_ACTIVITY	0.035	0.9	2.73	6	4	SLC4A10,SLC4A5,SLC4A7,SLC4A9
c5.go.mf	GO_PATTERN_RECOGNITION_RECEPTOR_ACTIVITY	0.036	0.91	1.84	20	9	CD36,NOD1,PGLYRP1,PGLYRP2,PTAFR,SCARB1,TLR7,TLR9,TRIM5
c5.go.mf	GO_PHOSPHOLIPID_TRANSPORTER_ACTIVITY	0.036	0.91	1.57	39	15	ABCA1,ABCA4,ABCB1,ANO4,ANO7,ATP8B1,MFSD2A,OSBPL10,PITPNM1,PLEKHA3,PLSCR4,PRELID1,PRELID2,TMEM30A,TNFAIP8L3
c5.go.mf	GO_GUANYL_NUCLEOTIDE_EXCHANGE_FACTOR_ACTIVITY	0.038	0.93	1.23	199	60	ANKRD27,ARF4,ARFGEF2,ARHGEF1,ARHGEF17,ARHGEF18,ARHGEF19,ARHGEF2,ARHGEF25,ARHGEF26,ARHGEF33,ARHGEF40,ARHGEF6,BCR,CCZ1,DENND1A,DENND1B,DENND3,DENND6A,DIS3,DOCK5,DOCK6,DOCK8,DOCK9,ECT2,EPS8L1,FARP1,FARP2,FBXO8,FGD3,FGD4,FGD5,FGD6,GDPGP1,IQSEC1,ITSN1,LAMTOR1,LAMTOR2,LAMTOR3,MON1A,NGEF,NUCB1,NUCB2,PLEKHG1,PLEKHG3,PLEKHG4,PLEKHG5,PLEKHG6,PREX2,RAB3GAP1,RAPGEF2,RAPGEF6,RAPGEFL1,RASGEF1A,RASGRF1,RASGRP1,RGL1,TAGAP,TBC1D10A,VAV2
c5.go.mf	GO_ENDOPEPTIDASE_ACTIVITY	0.039	0.94	1.18	334	96	ADAM11,ADAM19,ADAM23,ADAMDEC1,ADAMTS19,ADAMTS20,ADAMTS5,ADAMTS8,ADGB,APH1B,BMP1,CAPN15,CAPN2,CAPNS1,CASP1,CASP2,CFB,CFD,CPNE1,CPS1,CTRB2,CTSB,CTSC,CTSD,CTSE,CTSH,CTSV,CTSZ,DPP4,F12,FURIN,HGFAC,HM13,HPN,HTRA3,HTRA4,KLK13,KLK14,KLK8,KLK9,KLKB1,LONP1,LTF,MALT1,MBTPS1,MBTPS2,MEP1B,MMP10,MMP14,MMP15,MMP17,MMP2,MMP20,MMP23B,MMP25,MMP27,NAPSA,OMA1,PCSK9,PDIA3,PIGK,PIGS,PMPCB,PREP,PROC,PRSS22,PRSS23,PRSS36,PRSS38,PRSS8,PSMA2,PSMB2,PSMB8,PSMB9,PSMD2,REN,RHBDL3,SEC11A,SENP2,SPCS3,SPPL2C,TASP1,THSD4,TINAG,TLL1,TLL2,TMPRSS13,TMPRSS2,TPP2,USP10,USP14,USP16,USP33,USP46,USP47,YBEY
c5.go.mf	GO_SERINE_HYDROLASE_ACTIVITY	0.043	0.99	1.27	138	43	CFB,CFD,CPD,CTRB2,CTSC,CTSH,DPP4,DPP7,DPP9,ENDOU,F12,FURIN,HGFAC,HPN,HTRA3,HTRA4,IMMP1L,KLK13,KLK14,KLK8,KLK9,KLKB1,LIPE,LONP1,LTF,MBTPS1,MMP2,NUP98,PCSK9,PLA2G6,PREP,PROC,PRSS22,PRSS23,PRSS36,PRSS38,PRSS8,RHBDL3,SEC11A,SPCS3,TMPRSS13,TMPRSS2,TPP2
c5.go.mf	GO_ACTIN_FILAMENT_BINDING	0.044	0.99	1.24	182	55	ABL2,ACTN1,ACTN2,ACTR3,ANXA6,ARPC1A,ARPC2,ARPC4,AVIL,CAMSAP3,CFL1,CORO2A,COTL1,CTTN,CYFIP1,DBNL,DMTN,EEF2,EGFR,ERMN,FHOD3,GAS2,HCLS1,HIP1,IQGAP3,LASP1,LCP1,MAP1S,MICAL1,MISP,MYH10,MYH14,MYH7,MYO19,MYO1H,MYO5B,MYO5C,MYOM3,POF1B,PPP1R9A,PPP1R9B,PSTPIP1,PSTPIP2,RCSD1,SYNE2,SYNE3,TMOD1,TMOD4,TNNC2,TRIOBP,TTN,TWF1,TWF2,WDR1,XIRP2
c5.go.mf	GO_SOLUTE_SODIUM_SYMPORTER_ACTIVITY	0.044	0.99	1.4	67	23	MFSD2A,SLC10A1,SLC10A4,SLC10A5,SLC12A3,SLC13A4,SLC1A1,SLC1A2,SLC23A1,SLC23A2,SLC28A2,SLC28A3,SLC34A2,SLC4A10,SLC4A5,SLC4A7,SLC4A9,SLC5A1,SLC5A2,SLC5A6,SLC6A15,SLC6A20,SLC6A6
c5.go.mf	GO_DOUBLE_STRANDED_TELOMERIC_DNA_BINDING	0.045	0.99	2.27	9	5	APEX1,HMBOX1,TERF1,XRCC6,ZBTB48
c5.go.mf	GO_NUCLEOTIDE_TRANSMEMBRANE_TRANSPORTER_ACTIVITY	0.045	0.99	1.67	27	11	SLC25A16,SLC25A18,SLC25A25,SLC25A32,SLC25A36,SLC25A4,SLC25A42,SLC25A43,SLC25A45,SLC25A47,SLC35B3
c5.go.mf	GO_PHOSPHATIDYLINOSITOL_3_5_BISPHOSPHATE_BINDING	0.045	0.99	1.67	27	11	ACAP2,CLVS2,HIP1,PLEK2,PLEKHA4,RAG2,SESTD1,SNX3,TPCN1,WDR45B,WIPI2
c5.go.mf	GO_AMINOPEPTIDASE_ACTIVITY	0.045	0.99	1.53	40	15	ANPEP,CTSH,CTSV,DPP4,DPP7,DPP9,ENPEP,METAP1,METAP2,MMP14,MMP15,MMP17,NPEPL1,RNPEP,TPP2
c5.go.mf	GO_TETRAPYRROLE_BINDING	0.048	1	1.3	110	35	ADGB,CUBN,CYB561D2,CYBA,CYP11B2,CYP17A1,CYP1A1,CYP26B1,CYP27A1,CYP2B6,CYP2F1,CYP2J2,CYP2W1,CYP3A5,CYP4F11,CYP4F2,CYP4F22,CYP4V2,EIF2AK1,GUCY1A2,HEBP1,HMOX1,IDO1,JAK2,MB,MMAB,MPO,PGRMC1,PGRMC2,PTGS1,SLC48A1,STC2,SUOX,TDO2,TPO
c5.go.mf	GO_TRANSITION_METAL_ION_TRANSMEMBRANE_TRANSPORTER_ACTIVITY	0.049	1	1.55	37	14	ATP2C2,ATP7B,MCOLN1,SLC30A4,SLC30A5,SLC30A8,SLC39A10,SLC39A11,SLC39A12,SLC39A14,SLC39A4,SLC39A5,SLC39A8,TTYH1
c5.go.mf	GO_POTASSIUM_ION_BINDING	0.049	1	2.05	12	6	ACAT1,ATP1A1,ATP1A2,DRG1,HDAC4,PKM
c5.go.mf	GO_UBIQUITIN_UBIQUITIN_LIGASE_ACTIVITY	0.049	1	2.05	12	6	AMFR,PELI1,PPIL2,UBE4A,UBE4B,UBR5
c5.go.mf	GO_ATP_TRANSMEMBRANE_TRANSPORTER_ACTIVITY	0.049	1	1.75	21	9	SLC25A16,SLC25A18,SLC25A25,SLC25A36,SLC25A4,SLC25A42,SLC25A43,SLC25A45,SLC25A47
c5.go.cc	GO_APICAL_PLASMA_MEMBRANE	2e-06	0.0019	1.48	316	114	ABCB1,ABCC4,ABCC5,AHCYL1,AKR1A1,AQP1,AQP2,ARHGEF18,ATP1A1,ATP6AP2,ATP8B1,CA4,CD34,CD36,CD9,CEACAM1,CNKSR3,CRB1,CRB2,CTSB,CUBN,CYBA,CYP4F2,DPP4,EGFR,ENPEP,EPS15,ERBB3,F2RL2,FAT1,GNAT1,GP2,HAX1,HPN,HSP90AB1,IGFBP2,IGSF5,KCNE4,LCT,MAL,MAL2,MTDH,MUC20,NOD1,P2RX2,P2RY1,PARD3,PARD6B,PDPN,PDZD3,PKHD1,PLD1,PLET1,PRKAA1,PRKCZ,PROM1,PTEN,RAB27B,RAPGEF2,RAPGEF6,RHCG,S100G,SCNN1A,SCNN1B,SCNN1G,SHANK2,SI,SIPA1L3,SLC12A3,SLC15A1,SLC15A2,SLC16A3,SLC19A1,SLC1A1,SLC22A18,SLC22A4,SLC22A5,SLC23A1,SLC23A2,SLC26A3,SLC26A9,SLC29A1,SLC2A1,SLC2A2,SLC2A5,SLC2A9,SLC30A5,SLC34A2,SLC39A14,SLC39A4,SLC39A8,SLC44A4,SLC4A10,SLC4A11,SLC4A5,SLC4A7,SLC52A3,SLC5A1,SLC5A6,SLC6A20,SLC6A6,SLC7A5,SLC7A8,SLCO2B1,SORBS2,STK39,STX3,TLR9,TMEM30A,UPK1A,UPK1B,UPK3A,USH2A,VAMP3
c5.go.cc	GO_APICAL_PART_OF_CELL	1.7e-05	0.0078	1.39	377	128	ABCB1,ABCC4,ABCC5,ACVR1,AHCYL1,AKR1A1,AQP1,AQP2,ARHGEF18,ATP1A1,ATP6AP2,ATP8B1,BYSL,C5AR2,CA4,CD34,CD36,CD9,CEACAM1,CLCN5,CNKSR3,CRB1,CRB2,CTSB,CTSV,CUBN,CYBA,CYP4F2,DPP4,EGFR,ENPEP,EPS15,ERBB3,F2RL2,FABP1,FAT1,FAT4,GNAT1,GP2,HAX1,HPN,HSP90AB1,IGFBP2,IGSF5,KCNE4,LCT,LDLR,MAL,MAL2,MTDH,MUC20,MYO5B,NOD1,P2RX2,P2RY1,PARD3,PARD6B,PDPN,PDZD3,PKHD1,PLD1,PLET1,PRKAA1,PRKCZ,PROM1,PTEN,RAB27B,RAPGEF2,RAPGEF6,REEP6,REN,RHCG,S100G,SCNN1A,SCNN1B,SCNN1G,SHANK2,SI,SIPA1L3,SLC12A3,SLC15A1,SLC15A2,SLC16A3,SLC19A1,SLC1A1,SLC22A18,SLC22A4,SLC22A5,SLC23A1,SLC23A2,SLC26A3,SLC26A9,SLC29A1,SLC2A1,SLC2A2,SLC2A5,SLC2A9,SLC30A5,SLC34A2,SLC39A14,SLC39A4,SLC39A8,SLC44A4,SLC4A10,SLC4A11,SLC4A5,SLC4A7,SLC4A9,SLC52A3,SLC5A1,SLC5A6,SLC6A20,SLC6A6,SLC7A5,SLC7A8,SLCO2B1,SNX10,SORBS2,STK39,STX3,TCHP,TLR9,TMEM30A,UPK1A,UPK1B,UPK3A,USH2A,VAMP3
c5.go.cc	GO_GOLGI_APPARATUS	0.00063	0.17	1.15	1382	388	ABCA1,ABCA5,ABCC5,ACTL7A,ADAM19,ADCY3,AGTRAP,AHSG,AKAP8,AKR7A2,AMFR,ANGEL1,ANK3,ANKRD28,AOC3,AP1M1,AP1S1,AP1S3,AP3D1,AP3M2,AQP2,ARAP1,ARCN1,ARF3,ARF4,ARFGAP1,ARFGAP3,ARFGEF2,ARHGAP4,ARHGEF2,ARL1,ARL5A,ARL5C,ARRB1,ARSB,ARV1,ASH1L,ATF6,ATG9A,ATP11A,ATP11C,ATP1A1,ATP2C2,ATP7B,ATP8A1,ATP8B1,ATP8B2,ATXN2,B3GALNT1,B3GALT1,B3GAT3,B3GNT2,B3GNT5,B3GNT6,B4GALNT1,B4GALT3,B4GALT4,B4GALT5,BCAN,BET1L,BICD2,BMP1,C11orf24,C1GALT1,C1orf43,CA4,CAMK1G,CAPN2,CASQ1,CCDC170,CD36,CD55,CDH15,CDIPT,CDK13,CHAC1,CHPF,CHST1,CHST12,CHST2,CHST3,CHST4,CLCN5,CLN5,CLSTN1,CLTA,CLVS2,CNGA2,CNGA4,CNIH1,COG3,COG5,COG7,COL1A1,COPA,COPB1,COPB2,COPG1,COPZ1,CPE,CREB3L3,CRELD2,CSDE1,CST7,CTSC,CTSZ,CTTN,CUBN,CYBA,DBNL,DCLRE1C,DCN,DDHD2,DDX31,DDX54,DNM3,DPP7,DSE,DSEL,DUSP10,EGFR,EHF,ERGIC2,ERMAP,FAM174B,FAM3C,FASN,FES,FGD3,FGD4,FGD5,FGD6,FHDC1,FIG4,FMOD,FURIN,FUT10,FUT9,FZD9,GAD2,GAK,GAL3ST1,GAL3ST2,GALNT12,GALNT2,GALNTL6,GANAB,GBA2,GBP3,GBP4,GBP5,GCC1,GDI2,GGA1,GIGYF2,GLA,GLCE,GLG1,GLT8D1,GNAI3,GOLGA3,GOLGA7,GOLIM4,GOLPH3,GOLT1A,GOLT1B,GORASP2,GPC3,GPC6,GPER1,GRINA,GSAP,HCK,HDAC5,HIP1,HLA-A,HLA-DQA1,HLA-DQB1,HLA-DRB5,HLA-E,HS2ST1,HS3ST1,HS3ST3B1,ID1,INPP5B,INPP5K,IRGM,ITM2C,KCNJ2,KCNS3,KDELR1,KDELR2,KLHL20,LAX1,LDLR,LIMK2,LIPG,LITAF,LMAN1,LMAN2,LMF1,LPCAT1,LPCAT2,LRPAP1,LYN,LYSMD3,LZTR1,MALL,MAN2A2,MAP2K1,MAP2K2,MAP6D1,MAPK15,MAPK3,MBTPS1,MBTPS2,MCOLN1,MGAT3,MIF4GD,MINK1,MMD2,MMP14,MOSPD1,MPL,MPLKIP,MSLN,MUC15,MUC2,MUC20,NAA25,NCF1,NEO1,NPC1,NRAS,NTRK2,NUCB1,NUCB2,PACS1,PAQR8,PARM1,PCSK9,PDE4DIP,PDXDC1,PHF7,PI4K2A,PIFO,PIK3C2A,PIKFYVE,PITPNM1,PKD1,PKD2,PLAGL1,PLD1,PLD3,PLEKHA3,PLIN3,PLOD3,PNRC2,POFUT2,PPIL2,PRKAA2,PRKCE,PROC,PSMG1,PTGDS,PTGS1,PWP1,RAB10,RAB12,RAB27B,RAB30,RAB31,RAB32,RAB33B,RAB3B,RAB3GAP1,RAB6B,RAB7A,RABGAP1L,RAF1,RASGRP1,RHOBTB3,RMDN2,RNF128,RNF215,RRAS2,RSAD2,RSC1A1,S100A3,SAR1A,SAR1B,SCAMP1,SCAMP4,SCARB2,SCYL3,SDE2,SDF4,SEC13,SEC16B,SEC23IP,SEC24D,SEC31A,SGMS2,SI,SIPA1L3,SLA2,SLC10A7,SLC29A3,SLC2A1,SLC30A5,SLC30A7,SLC35A3,SLC35B3,SLC35B4,SLC35D2,SLC39A11,SLC50A1,SLC9A8,SNAP29,SORCS1,SORT1,SPEF2,SPP1,SREBF1,ST3GAL2,ST6GALNAC4,ST6GALNAC6,STC2,STX18,SULF2,SURF4,SYNRG,SYS1,TBC1D14,TDRD3,TFG,TGFB1,TGM4,TJAP1,TLR6,TLR7,TLR9,TM9SF2,TMBIM4,TMC6,TMC8,TMED7,TMEM167B,TMEM241,TMEM30A,TMEM50B,TMEM59L,TMEM79,TNFRSF1A,TNKS,TNKS2,TPST2,TRAPPC5,UBA5,UBIAD1,UBXN2B,UNC13B,UNC93B1,USO1,USP32,USP33,USP6NL,VAC14,VAMP3,VPS53,VPS54,VTI1A,VTI1B,WNT1,WNT5A,WNT7B,YIF1B,YIPF4,YIPF5,YIPF6,ZDHHC1,ZDHHC11,ZDHHC12,ZDHHC3,ZDHHC4,ZDHHC8,ZMYND8,ZNF622
c5.go.cc	GO_PRERIBOSOME	0.00073	0.17	1.74	68	29	BYSL,DCAF13,EBNA1BP2,EIF6,EMG1,FCF1,FTSJ3,HEATR1,KRI1,KRR1,LTV1,MAK16,MPHOSPH10,NGDN,NIP7,NOC4L,NOL10,PPAN,RSL1D1,SRFBP1,TBL3,TSR1,UTP14A,UTP20,UTP3,WDR12,WDR36,WDR46,ZNF622
c5.go.cc	GO_BASAL_PLASMA_MEMBRANE	0.00098	0.18	1.87	48	22	ANK3,AQP1,BEST1,C5AR2,CD34,CEACAM1,CHRM3,EGFR,EPS15,ERBB3,ERBB4,LDLRAP1,MST1R,MUC20,OSCP1,PKD2,SLC23A1,SLC23A2,SLC5A6,SLC7A5,SLC7A8,TACSTD2
c5.go.cc	GO_ROUGH_ENDOPLASMIC_RETICULUM	0.0015	0.21	1.64	80	32	ADCYAP1R1,ARSB,CA4,CANX,CDKAL1,DERL2,F12,GLUL,GNRH1,HGFAC,HM13,KCNJ2,LRAT,LRPAP1,NCF1,NUCB1,PCSK9,PKM,PLOD1,PLOD3,PTGDS,RP9,RPL4,RPN1,RPN2,RPS21,SCGB1A1,SEC61A1,SFTPD,SYNE3,TMCC1,UBA1
c5.go.cc	GO_ENDOSOME	0.0016	0.21	1.18	855	246	ABCA1,ABCA5,ABCC5,ABHD17C,ACAP2,ADCYAP1R1,AKAP5,ANKRD27,ANXA6,AOC3,AP2A2,AP3D1,APH1B,APOA1,AQP2,AQP4,ARFGEF2,ARL8B,ARPC2,ARRB1,ARRDC3,ATG9A,ATP11A,ATP11C,ATP1A1,ATP1A2,ATP6V0E1,ATP7B,AVL9,BET1L,C1orf210,C8orf44-SGK3,CCDC120,CCR5,CCZ1,CD164,CD274,CD8B,CDK2,CDKN1B,CLCN5,CLSTN1,CLTA,CLVS2,CRHR1,CST7,CTSB,CTSD,CTSE,CTSH,CUBN,CXCR4,CYBA,CYTIP,DBNL,DCSTAMP,DENND6A,DERL2,DYNC1LI2,EEA1,EGFR,EHD1,EPN1,EPN2,EPS15,EXPH5,FGD5,FIG4,FLOT2,FURIN,GGA1,GIGYF2,GOLIM4,GOLPH3,GPER1,GRIN2B,HGS,HLA-A,HLA-DMA,HLA-DMB,HLA-DOA,HLA-DQA1,HLA-DQB1,HLA-DRB5,HLA-E,HYAL3,IKBKE,IL12B,IL2RB,INPP5B,IRAK1,IRF7,ITSN1,JAK2,JAK3,KCNQ1,KREMEN2,LAMP3,LAMTOR1,LAMTOR2,LAMTOR3,LDLR,LDLRAP1,LEPROTL1,LIPG,LITAF,LRAT,LRPAP1,LTF,LZTR1,MAP2K1,MAP2K2,MAPK3,MCOLN1,MCOLN2,MMP14,MON1A,MYO5B,NAPSA,NDRG1,NPC1,NRP1,NTRK2,NUCB1,OCIAD1,OR51E2,OSBPL6,PAK3,PARM1,PCSK9,PDIA3,PI4K2A,PIK3C3,PIKFYVE,PLD1,PLD3,PLEKHF2,PLEKHM1,PLIN3,PPP1R21,PRAF2,PRKCZ,PTPN1,PTPN23,RAB10,RAB12,RAB22A,RAB25,RAB27B,RAB31,RAB32,RAB33B,RAB3B,RAB5A,RAB5B,RAB7A,RAB8B,RABGAP1L,RAPGEF2,RD3,RFTN1,RHOA,RHOB,RHOV,RILP,RIPK1,RNF11,RNF128,RNF215,RPS27A,RRAGC,SAMD9L,SCAMP1,SCAMP4,SCARB2,SDF4,SFTPC,SFTPD,SH3GL1,SLA,SLA2,SLC1A1,SLC29A3,SLC30A4,SLC38A9,SLC39A14,SLC39A4,SLC48A1,SLC5A1,SMIM22,SNX10,SNX11,SNX12,SNX25,SNX27,SNX3,SNX4,SORCS2,SORT1,STAM2,STOML1,SUN2,SYTL4,TAB1,TBC1D12,TBC1D14,TBK1,TGFBR1,TJAP1,TLR7,TLR9,TM9SF2,TMEM108,TMEM192,TNF,TOM1L2,TPCN1,TRAF3,TRAK1,TRAPPC5,TRIM27,TUBGCP4,UBA1,UBC,UNC13D,UNC93B1,USP10,VAC14,VAMP3,VPS26A,VPS29,VPS35,VPS36,VPS53,VPS8,VTA1,VTI1A,VTI1B,WASF2,WDFY4,WDR72,WDR91,ZDHHC1,ZDHHC11,ZFYVE21,ZFYVE9
c5.go.cc	GO_GOLGI_ASSOCIATED_VESICLE	0.0036	0.38	1.4	158	54	AP1S1,ARCN1,BNIP1,CLRN1,CLTA,CNGA2,CNGA4,CNIH1,COPA,COPB1,COPB2,COPG1,COPZ1,CTSC,CTSZ,DDHD2,ERGIC2,FURIN,GNRH1,HLA-A,HLA-DQA1,HLA-DQB1,HLA-DRB5,HLA-E,KDELR1,KDELR2,LMAN1,LMAN2,MAP6D1,NUCB1,PACS1,PCSK9,PITPNM3,PKD1,RAB27B,RAB8B,SAR1A,SAR1B,SEC13,SEC16B,SEC23IP,SEC24D,SEC31A,SORT1,SPPL2C,SREBF1,SYNRG,TMED7,USO1,VTI1A,VTI1B,YIF1B,YIPF5,YIPF6
c5.go.cc	GO_MHC_CLASS_II_PROTEIN_COMPLEX	0.0037	0.38	3.07	8	6	HLA-DMA,HLA-DMB,HLA-DOA,HLA-DQA1,HLA-DQB1,HLA-DRB5
c5.go.cc	GO_SMALL_SUBUNIT_PROCESSOME	0.0047	0.39	1.92	32	15	DCAF13,EMG1,FCF1,HEATR1,KRR1,MPHOSPH10,NGDN,NOC4L,NOL10,TBL3,UTP14A,UTP20,UTP3,WDR36,WDR46
c5.go.cc	GO_BASOLATERAL_PLASMA_MEMBRANE	0.0053	0.39	1.31	224	72	ABCC4,ABCC5,ADORA1,ALPK2,ANK3,AQP1,AQP2,AQP4,ARRB1,ATP1A1,ATP7B,BEST1,C5AR2,CD34,CD38,CDH16,CEACAM1,CHRM3,CLDN8,CNNM4,DLG3,EGFR,ENPP1,EPS15,ERBB3,ERBB4,FLOT2,HEPH,HSP90AB1,ITGA3,KCNQ1,LDLR,LDLRAP1,LEPR,MST1R,MUC20,NKD2,NOD1,OSCP1,P2RY1,PDPN,PKD1,PKD2,RHCG,S100G,SLC10A1,SLC16A3,SLC19A1,SLC23A1,SLC23A2,SLC29A1,SLC29A2,SLC2A1,SLC2A9,SLC39A14,SLC39A5,SLC39A8,SLC4A10,SLC4A11,SLC4A7,SLC4A9,SLC5A6,SLC6A6,SLC7A5,SLC7A8,SLCO4C1,STK39,STX2,TACSTD2,TLR9,VSIG1,WASF2
c5.go.cc	GO_NUCLEOLUS	0.006	0.39	1.16	807	228	ABT1,ABTB1,ACACA,ACAT2,ACIN1,AGPS,AKAP8,AKNA,APEX1,ARL14EP,ARNTL2,BCKDHB,BRIX1,BYSL,C1D,C1orf109,CCDC86,CD3EAP,CDCA7L,CDK5RAP3,CHD2,CIAPIN1,COG7,COX10,CPS1,CPT2,CTSB,DAXX,DCAF13,DCAF17,DDRGK1,DDX17,DDX21,DDX27,DDX28,DDX31,DDX54,DFFB,DIMT1,DNTTIP1,DNTTIP2,DPH6,DUSP11,EBNA1BP2,EEF1A1,EID3,EIF3A,EIF3L,EIF6,EMG1,EN2,ENC1,ENDOV,ERGIC2,ESF1,ETV4,EXOSC1,EXOSC10,EXOSC7,EXOSC9,FAM111A,FANCD2,FBLIM1,FCF1,FGF18,FTSJ3,FXR1,GCFC2,GEMIN4,GNL2,GNL3,GOLGA3,GPATCH2,GTPBP4,HEATR1,HELB,HMOX1,HSPA9,IFI16,IP6K1,IQSEC1,ISG20L2,KDM2B,KDM5D,KIF20B,KRI1,KRR1,KRT18,LARP4B,LIPA,LLPH,LRRC34,MAD2L1BP,MAGED2,MAGI1,MAK16,MALT1,MAP1S,MAPKBP1,MBIP,MIF4GD,MLLT1,MPHOSPH10,MRO,MRPS15,MRPS9,MTDH,MUS81,MXI1,MYBBP1A,MYC,NARF,NCF2,NEK11,NFIC,NFX1,NGDN,NHP2,NIFK,NIP7,NMD3,NOC4L,NOL10,NOL11,NOL8,NOL9,NOP2,NRDE2,NUFIP1,OASL,ORC4,OXR1,PAK6,PER2,PEX14,PIM1,PLEKHM1,PLK4,PLRG1,PNKP,POLA1,POLR1B,POLR1C,POLR1E,POP1,PPAN,PPP1CA,PRMT2,PRMT7,PSPC1,PWP1,RBL2,RBM34,RBM4,RCN2,RNF169,RPAIN,RPAP2,RPL19,RPL4,RPL7L1,RPP21,RPP25,RPP30,RPS13,RPS14,RPS19BP1,RPS27A,RPS3,RPS9,RRP12,RSAD2,RSL1D1,RUNX3,SAP30L,SDAD1,SELENBP1,SIRT2,SIRT7,SLC29A2,SLC30A5,SMG6,SP140,SPATA24,SPTY2D1,SRPK2,SRSF9,STAT1,SUB1,SURF2,TAF13,TAF1D,TBCA,TBL3,TCEA1,TERF1,TEX10,TFIP11,TP53,TRA2A,TRIM27,TSEN2,TSPYL1,TSR1,TUT1,UBXN8,UPF3A,URB2,USO1,UTP14A,UTP20,UTP3,WDR12,WDR33,WDR36,WDR43,WDR46,WDR75,XPC,XRCC6,YPEL2,YPEL3,ZCCHC7,ZCCHC9,ZNF346,ZNF385A,ZNF622,ZZZ3
c5.go.cc	GO_GOLGI_ASSOCIATED_VESICLE_MEMBRANE	0.006	0.39	1.5	93	34	AP1S1,ARCN1,CLTA,CNGA2,CNGA4,CNIH1,COPA,COPB1,COPB2,COPG1,COPZ1,HLA-A,HLA-DQA1,HLA-DQB1,HLA-DRB5,HLA-E,KDELR1,KDELR2,LMAN1,PKD1,SAR1A,SAR1B,SEC13,SEC16B,SEC23IP,SEC24D,SEC31A,SPPL2C,SREBF1,SYNRG,TMED7,USO1,VTI1A,VTI1B
c5.go.cc	GO_COPI_COATED_VESICLE_MEMBRANE	0.0064	0.39	2.3	16	9	ARCN1,COPA,COPB1,COPB2,COPG1,COPZ1,KDELR1,KDELR2,TMED7
c5.go.cc	GO_PSEUDOPODIUM	0.0064	0.39	2.3	16	9	ACTN1,ACTN2,ARRB1,CAPN2,CNP,MAPK3,PLA2G6,RAB25,RAF1
c5.go.cc	GO_MHC_PROTEIN_COMPLEX	0.0089	0.52	2.34	14	8	HLA-A,HLA-DMA,HLA-DMB,HLA-DOA,HLA-DQA1,HLA-DQB1,HLA-DRB5,HLA-E
c5.go.cc	GO_CATSPER_COMPLEX	0.012	0.55	2.92	7	5	CATSPER2,CATSPER3,CATSPER4,CATSPERB,HSPA2
c5.go.cc	GO_ALVEOLAR_LAMELLAR_BODY	0.012	0.55	2.92	7	5	ABCA3,CTSH,LAMP3,NAPSA,SFTPC
c5.go.cc	GO_ENDOCYTIC_VESICLE	0.012	0.55	1.25	275	84	ABCA1,AMOT,AP2A2,APOA1,ATP6V0E1,CAMK2G,CD36,CD9,CLTA,CUBN,CYBA,DAB2IP,DPP4,EGFR,EHD1,ENTPD7,EPN2,EPS15,FLOT2,GOLIM4,HEATR5A,HLA-A,HLA-DQA1,HLA-DQB1,HLA-DRB5,HLA-E,HSP90B1,INPP5B,IRGM,ITSN1,LDLR,LPAR2,LTF,MCOLN1,MPEG1,MPO,NCF1,NCF2,NOSTRIN,PDIA3,PGLYRP1,PIK3C2B,PIK3C3,PIKFYVE,PLD1,PLEKHG5,RAB10,RAB12,RAB22A,RAB31,RAB32,RAB5A,RAB5B,RAB7A,RAB8B,RAC2,RAPGEF2,RAPGEF6,RILP,RPS27A,SAA1,SCARB1,SCARB2,SCARF1,SCGB3A2,SFTPC,SFTPD,SNX3,STAB1,STAB2,STAM2,TLR6,TLR7,TLR9,UBC,UNC13B,UNC93B1,VAMP3,WAS,WNT1,WNT5A,WNT7B,ZDHHC5,ZYX
c5.go.cc	GO_COPII_COATED_ER_TO_GOLGI_TRANSPORT_VESICLE	0.012	0.55	1.48	80	29	CNIH1,CTSC,CTSZ,DDHD2,ERGIC2,HLA-A,HLA-DQA1,HLA-DQB1,HLA-DRB5,HLA-E,LMAN1,LMAN2,PCSK9,PITPNM3,SAR1A,SAR1B,SEC13,SEC16B,SEC23IP,SEC24D,SEC31A,SREBF1,TMED7,USO1,VTI1A,VTI1B,YIF1B,YIPF5,YIPF6
c5.go.cc	GO_COPI_VESICLE_COAT	0.013	0.55	2.39	12	7	ARCN1,COPA,COPB1,COPB2,COPG1,COPZ1,TMED7
c5.go.cc	GO_APICAL_JUNCTION_COMPLEX	0.013	0.55	1.37	125	42	ACTB,ADCYAP1R1,AMOT,ANK3,ARHGEF2,ASH1L,CAMSAP3,CGN,CLDN10,CLDN11,CLDN18,CLDN3,CLDN5,CLDN8,CLDN9,DLG3,ECT2,ESAM,FRMD4A,IGSF5,JUP,MAGI1,MAPK15,MARVELD3,MTDH,NPHP1,PARD3,PARD6B,PDZD3,PKN2,PLXDC1,POF1B,PRKCZ,RAPGEF2,RHOA,SH3BP1,TGFBR1,TJAP1,TJP2,TJP3,USP53,YBX3
c5.go.cc	GO_ER_TO_GOLGI_TRANSPORT_VESICLE_MEMBRANE	0.014	0.58	1.62	48	19	CNIH1,HLA-A,HLA-DQA1,HLA-DQB1,HLA-DRB5,HLA-E,LMAN1,SAR1A,SAR1B,SEC13,SEC16B,SEC23IP,SEC24D,SEC31A,SREBF1,TMED7,USO1,VTI1A,VTI1B
c5.go.cc	GO_LUMENAL_SIDE_OF_ENDOPLASMIC_RETICULUM_MEMBRANE	0.017	0.62	2.05	18	9	CANX,HLA-A,HLA-DQA1,HLA-DQB1,HLA-DRB5,HLA-E,HM13,PKD2,SPPL2C
c5.go.cc	GO_BASAL_PART_OF_CELL	0.017	0.62	1.51	65	24	ANK3,AQP1,BEST1,C5AR2,CD34,CEACAM1,CHRM3,CLDN11,CLRN1,EGFR,EPS15,ERBB3,ERBB4,LDLRAP1,MST1R,MUC20,OSCP1,PKD2,SLC23A1,SLC23A2,SLC5A6,SLC7A5,SLC7A8,TACSTD2
c5.go.cc	GO_ENDOPLASMIC_RETICULUM_CHAPERONE_COMPLEX	0.018	0.62	2.45	10	6	DNAJC10,HSP90B1,HSPA5,MZB1,PPIB,UGT1A1
c5.go.cc	GO_LUMENAL_SIDE_OF_MEMBRANE	0.018	0.62	1.87	24	11	AQP2,CANX,HLA-A,HLA-DQA1,HLA-DQB1,HLA-DRB5,HLA-E,HM13,NUCB1,PKD2,SPPL2C
c5.go.cc	GO_ENDOSOME_MEMBRANE	0.019	0.64	1.18	445	128	ABCA5,ABCC5,ABHD17C,ACAP2,ANXA6,AP2A2,AP3D1,APH1B,AQP4,ARL8B,ATG9A,ATP6V0E1,CD164,CD274,CD8B,CLCN5,CLTA,CLVS2,CTSD,CUBN,DCSTAMP,EEA1,EGFR,EHD1,EPS15,FIG4,FURIN,GGA1,GOLIM4,HGS,HLA-A,HLA-DMA,HLA-DMB,HLA-DOA,HLA-DQA1,HLA-DQB1,HLA-DRB5,HLA-E,IKBKE,INPP5B,IRAK1,IRF7,KREMEN2,LAMP3,LAMTOR1,LAMTOR2,LAMTOR3,LDLR,LITAF,LZTR1,MCOLN1,MCOLN2,NDRG1,NPC1,NTRK2,OR51E2,OSBPL6,PARM1,PCSK9,PDIA3,PI4K2A,PIKFYVE,PLD1,PLD3,PLEKHF2,PLEKHM1,PLIN3,PRAF2,RAB10,RAB12,RAB22A,RAB27B,RAB31,RAB5A,RAB5B,RAB7A,RAB8B,RHOB,RHOV,RILP,RIPK1,RPS27A,SCAMP1,SCAMP4,SCARB2,SH3GL1,SLA2,SLC1A1,SLC29A3,SLC30A4,SLC38A9,SLC39A14,SLC39A4,SLC48A1,SNX10,SNX12,SNX25,SNX27,SNX3,SNX4,SORCS2,SORT1,STAM2,STOML1,SUN2,TAB1,TBK1,TLR7,TLR9,TM9SF2,TMEM108,TPCN1,UBA1,UBC,VAC14,VAMP3,VPS26A,VPS29,VPS35,VPS36,VPS53,VTA1,VTI1A,VTI1B,WDR91,ZDHHC1,ZDHHC11,ZFYVE9
c5.go.cc	GO_TIGHT_JUNCTION	0.02	0.64	1.36	114	38	ACTB,ADCYAP1R1,AMOT,ANK3,ARHGEF2,ASH1L,CGN,CLDN10,CLDN11,CLDN18,CLDN3,CLDN5,CLDN8,CLDN9,DLG3,ECT2,ESAM,FRMD4A,IGSF5,MAGI1,MAPK15,MARVELD3,MTDH,NPHP1,PARD3,PARD6B,PLXDC1,POF1B,PRKCZ,RAPGEF2,SH3BP1,SIPA1L3,TGFBR1,TJAP1,TJP2,TJP3,USP53,YBX3
c5.go.cc	GO_EARLY_PHAGOSOME	0.021	0.66	2.2	13	7	RAB31,RAB5A,SNX3,TLR7,TLR9,UNC13B,UNC93B1
c5.go.cc	GO_NUCLEAR_OUTER_MEMBRANE_ENDOPLASMIC_RETICULUM_MEMBRANE_NETWORK	0.024	0.69	1.11	961	261	ABCA1,ABHD12B,ACSL1,ACSL4,ADPGK,AGMO,AGPAT4,AGTRAP,AHCYL1,ALG3,ALOX5AP,AMFR,ANKRD13C,ANO5,APOL2,AQP11,ARCN1,ARV1,ASPH,ATF6,ATG9A,ATL2,ATP10B,ATP11C,ATP2A1,ATP6AP2,ATP8B2,BFAR,BICD2,BNIP1,C3orf52,CAMK2G,CANX,CASQ1,CDIPT,CDKAL1,CERS3,CERS5,CHRM3,CLSTN1,CNEP1R1,CNIH1,COPA,COPB1,COPB2,COPG1,COPZ1,CREB3L2,CREB3L3,CTDNEP1,CYB561D2,CYBA,CYP17A1,CYP1A1,CYP26B1,CYP2B6,CYP2F1,CYP2J2,CYP2W1,CYP3A5,CYP4F11,CYP4F2,CYP4F22,CYP4V2,DCSTAMP,DDOST,DDRGK1,DERL2,DHRS3,DNAJB14,DNAJB2,DOLK,DOLPP1,DPM1,EGFR,EIF2AK3,EIF5A2,ELOVL5,ELOVL7,EMC1,EMC2,EMC8,ERGIC2,ESYT1,ESYT2,ESYT3,FMO2,FZD9,G6PC3,GALNT2,GBA2,GJB1,GNAI3,GNRH1,GORASP2,GPER1,GRAMD1B,GRAMD4,GUCY2F,HHAT,HLA-A,HLA-DQA1,HLA-DQB1,HLA-DRB5,HLA-E,HM13,HMOX1,HPN,HSD11B2,HSD3B7,HSP90B1,HSPA5,ICMT,ILDR2,IRGC,IRGM,KDELR1,KDELR2,KSR1,LCLAT1,LMAN1,LMAN2,LMBR1L,LMF1,LMF2,LPCAT1,LPCAT2,LPGAT1,LPIN3,LRAT,LRIT1,LRRC59,MBTPS1,MBTPS2,MFSD2A,MMP23B,MMP27,MOGAT1,MOGAT2,MOSPD1,MPDU1,MRAP,MTDH,NBAS,NOMO2,NR3C2,NUCB2,NUS1,NUTF2,OSBPL6,OSBPL7,PDIA3,PDZD8,PGRMC1,PIGB,PIGH,PIGK,PIGQ,PIGS,PIGX,PIGY,PITPNM1,PKD2,PLD1,PLD3,PLOD1,PLOD3,POFUT2,POR,PORCN,PTGDS,PTGES,PTGS1,PTPN1,RAB10,RAB3GAP1,RASGRP1,RB1CC1,RDH14,REEP4,REEP6,RHOA,RINT1,RP9,RPN1,RPN2,RPS27A,RSAD2,RTN4,SAR1B,SC5D,SCARB2,SEC11A,SEC13,SEC16B,SEC24D,SEC31A,SEC61A1,SFTPC,SFTPD,SGMS2,SGPL1,SGPP2,SHISA3,SIGMAR1,SLC10A7,SLC16A11,SLC28A3,SLC35B3,SLC35B4,SLC35G1,SLC37A4,SORT1,SPCS3,SPPL2C,SREBF1,SSR1,SSR3,STIM1,STX18,SURF4,SYNE2,SYNE3,SYNE4,SYVN1,TKT,TLR7,TLR9,TMC6,TMC8,TMCC1,TMCC3,TMED7,TMEM170A,TMEM174,TMEM208,TMEM50B,TMEM67,TMX3,TRAM1,TRIM13,TRIQK,TRPM8,TTYH1,UBA1,UBA5,UBC,UBE2J1,UBE2J2,UBIAD1,UBXN8,UGT1A1,UGT1A10,UNC93B1,UPK3A,VTI1A,VTI1B,YIF1B,YIPF5,ZDHHC1,ZDHHC4
c5.go.cc	GO_CUL4_RING_E3_UBIQUITIN_LIGASE_COMPLEX	0.025	0.69	1.75	28	12	ARIH1,CDKN1B,CRBN,CUL4A,CUL4B,DCAF10,DCAF11,DCAF13,DCAF17,DCAF6,PLRG1,TRPC4AP
c5.go.cc	GO_ENDOPLASMIC_RETICULUM_QUALITY_CONTROL_COMPARTMENT	0.025	0.69	1.86	22	10	AMFR,ASGR2,CANX,DERL2,EDEM2,EDEM3,SYVN1,TRIM13,UGGT1,UGGT2
c5.go.cc	GO_COATED_VESICLE_MEMBRANE	0.025	0.69	1.29	155	49	AP1M1,AP1S1,AP2A2,ARCN1,BTC,CD9,CLTA,CNIH1,COPA,COPB1,COPB2,COPG1,COPZ1,DBNL,DENND1A,EGFR,EPN1,EPN2,EPS15,GAD2,HIP1,HLA-A,HLA-DQA1,HLA-DQB1,HLA-DRB5,HLA-E,KDELR1,KDELR2,LDLR,LDLRAP1,LMAN1,RAB5A,REEP6,SAR1A,SAR1B,SCARB2,SEC13,SEC16B,SEC23IP,SEC24D,SEC31A,SREBF1,SYNRG,TMED7,USO1,VAMP3,VTI1A,VTI1B,WNT5A
c5.go.cc	GO_VESICLE_COAT	0.028	0.73	1.52	51	19	AP1S1,AP2A2,ARCN1,CLTA,COPA,COPB1,COPB2,COPG1,COPZ1,EPN1,EPN2,EPS15,SAR1A,SAR1B,SEC13,SEC24D,SEC31A,SYNRG,TMED7
c5.go.cc	GO_INTRINSIC_COMPONENT_OF_ENDOPLASMIC_RETICULUM_MEMBRANE	0.03	0.73	1.3	142	45	ALG3,AMFR,ATF6,BFAR,BNIP1,CANX,DCSTAMP,DERL2,DNAJB2,DOLK,DOLPP1,EIF2AK3,ELOVL5,ELOVL7,EMC1,EMC2,EMC8,ESYT1,ESYT2,ESYT3,HLA-A,HLA-DQA1,HLA-DQB1,HLA-DRB5,HLA-E,HM13,HSPA5,LRIT1,PDIA3,PIGK,PIGS,PKD2,PORCN,RTN4,SEC61A1,SGMS2,SGPL1,SLC35B3,SLC35B4,SLC37A4,SPPL2C,STIM1,SYVN1,TRAM1,UBXN8
c5.go.cc	GO_COPI_COATED_VESICLE	0.034	0.73	1.73	26	11	ARCN1,BNIP1,COPA,COPB1,COPB2,COPG1,COPZ1,KDELR1,KDELR2,PACS1,TMED7
c5.go.cc	GO_PLASMA_MEMBRANE_REGION	0.035	0.73	1.1	1102	295	ABCB1,ABCC4,ABCC5,ABHD17C,ACTN2,ADAM23,ADCYAP1R1,ADORA1,ADRA1A,AHCYL1,AKAP5,AKR1A1,ALPK2,ANK3,AP1S1,AP1S3,AP2A2,APBB1,AQP1,AQP2,AQP4,ARF4,ARHGEF18,ARHGEF2,ARPC1A,ARPC2,ARRB1,ASAP1,ATAD1,ATP1A1,ATP1A2,ATP6AP2,ATP7B,ATP8B1,BBS9,BEST1,BMX,C5AR2,CA4,CACNA1C,CANX,CD34,CD36,CD38,CD8A,CD9,CDH10,CDH13,CDH15,CDH16,CDH9,CDKL5,CEACAM1,CEP55,CFL1,CHRM3,CHRNA1,CHRNA10,CHRNA2,CHRNA9,CHRNB3,CHRNE,CLDN3,CLDN5,CLDN8,CLSTN1,CLTA,CNGA1,CNGA2,CNGA4,CNKSR2,CNKSR3,CNNM4,CPLX3,CRB1,CRB2,CTSB,CTTN,CUBN,CYBA,CYP4F2,DAGLB,DBNL,DENND1A,DGKD,DHRS3,DLG3,DMTN,DNM3,DOCK8,DPP4,ECT2,EEF1A1,EFCAB7,EGFR,EHD1,ENPEP,ENPP1,EPHA7,EPN1,EPS15,EPS8L1,ERBB3,ERBB4,F2RL2,FAM107A,FAT1,FGD5,FLOT2,FOSL1,FZD9,GABRA3,GABRP,GAD2,GLRA1,GNA12,GNAT1,GP2,GPER1,GPHN,GPM6A,GPR157,GRID2IP,GRIN2B,GRIN2D,HAX1,HCK,HEPH,HIP1,HMCN2,HMOX1,HPN,HSP90AB1,HTR2A,IGFBP2,IGSF5,INPP5K,ITGA3,ITSN1,JAK2,JUP,KCNE4,KCNJ9,KCNQ1,KCTD8,KSR1,LCP1,LCT,LDLR,LDLRAP1,LEPR,LIPE,LRRC4,MAL,MAL2,MAPK3,MASTL,MEN1,MST1R,MTDH,MUC20,MYH10,NDUFS7,NKD2,NOD1,NRP1,NRP2,NTNG1,NTRK3,OSCP1,P2RX2,P2RY1,PARD3,PARD6B,PDPN,PDZD3,PHLPP2,PI4K2A,PIP5K1A,PITPNM1,PKD1,PKD2,PKHD1,PKN2,PLA2G4F,PLD1,PLEK2,PLEKHG6,PLET1,PLK4,PLVAP,PPP1R9B,PRKAA1,PRKCZ,PROM1,PSTPIP1,PTEN,PTPRA,PTPRJ,RAB25,RAB27B,RAMP2,RAPGEF2,RAPGEF6,RHCG,RHOA,RHOB,RHOC,RPS3,S100G,SCARB1,SCN10A,SCNN1A,SCNN1B,SCNN1G,SEMA4F,SH3BP4,SHANK2,SHC4,SI,SIGMAR1,SIPA1L3,SLC10A1,SLC12A3,SLC15A1,SLC15A2,SLC16A3,SLC19A1,SLC1A1,SLC1A2,SLC22A18,SLC22A4,SLC22A5,SLC23A1,SLC23A2,SLC26A3,SLC26A9,SLC28A2,SLC28A3,SLC29A1,SLC29A2,SLC2A1,SLC2A2,SLC2A5,SLC2A9,SLC30A5,SLC34A2,SLC39A14,SLC39A4,SLC39A5,SLC39A8,SLC44A4,SLC4A10,SLC4A11,SLC4A5,SLC4A7,SLC4A9,SLC52A3,SLC5A1,SLC5A6,SLC6A20,SLC6A6,SLC7A5,SLC7A8,SLCO2B1,SLCO4C1,SLITRK2,SNAP29,SORBS2,SORCS2,SORT1,SPRY4,SRPX2,STIM1,STK39,STX19,STX2,STX3,SYNE2,TACSTD2,TLR9,TMEM30A,TMEM67,TSPEAR,TTYH1,TWF1,UNC13B,UPK1A,UPK1B,UPK3A,USH2A,VAMP3,VSIG1,WASF2,ZC4H2
c5.go.cc	GO_X_CHROMOSOME	0.035	0.73	2.73	6	4	CDK2,LRIF1,PCGF5,SIN3B
c5.go.cc	GO_MITOCHONDRIAL_OUTER_MEMBRANE_TRANSLOCASE_COMPLEX	0.035	0.73	2.73	6	4	TOMM22,TOMM40L,TOMM6,TOMM7
c5.go.cc	GO_LATE_ENDOSOME_LUMEN	0.035	0.73	2.73	6	4	CTSH,IL12B,NAPSA,SFTPC
c5.go.cc	GO_RAGULATOR_COMPLEX	0.035	0.73	2.73	6	4	LAMTOR1,LAMTOR2,LAMTOR3,SLC38A9
c5.go.cc	GO_ENDOPLASMIC_RETICULUM	0.035	0.73	1.09	1224	326	ABCA4,ACSL1,ACSL4,ADAMTS5,ADCYAP1R1,ADORA1,ADPGK,AGL,AGMO,AGPAT4,AHCYL2,AHSG,ALG3,ALOX5AP,AMFR,ANGEL1,ANK3,ANKRD13C,ANO7,AOC3,APBB1,APEX1,APH1B,APOA1,AQP11,ARHGAP5,ARSA,ARSB,ARV1,ASB11,ASGR2,ASPH,ATF6,ATL2,ATP10B,ATP11A,ATP11C,ATP1A1,ATP2A1,ATP2C2,ATP8A1,ATP8B1,BCL2L1,BFAR,BNIP1,BNIP3,CA4,CAMK2G,CANX,CAPN2,CASQ1,CATSPER3,CDKAL1,CERS3,CERS5,CES1,CHRDL1,CLDN8,CLN5,CNPY3,COL10A1,COL11A2,COL15A1,COL18A1,COL1A1,COL1A2,COL23A1,COL28A1,COL2A1,COL3A1,COL4A1,COL4A2,COL6A3,COPG1,CPED1,CREB3L2,CREB3L3,CRELD2,CST7,CTSC,CTSZ,CUBN,CYB561D2,CYBA,CYP17A1,CYP2W1,DDOST,DDRGK1,DERL2,DHRS1,DNAJB11,DNAJB14,DNAJC10,DPM1,DSE,DUS2,EDEM2,EDEM3,EIF2AK3,ELAVL1,ELOVL5,ELOVL7,EMC2,ERGIC2,ERP29,ESYT1,F12,FAM172A,FBXO2,FCRLB,FGD5,FIG4,FUCA2,FURIN,FUT10,G6PC3,GANAB,GBA2,GDPD5,GIGYF2,GLRA1,GLUD1,GLUL,GNRH1,GOLT1A,GOLT1B,GPC3,GPER1,GRINA,HAX1,HGFAC,HHAT,HLA-A,HM13,HMOX1,HSP90B1,HSPA13,HSPA5,HSPBP1,HYAL3,ICMT,IGFBP4,IL12B,IL6,INPP5K,KCNG3,KCNJ2,KCNQ1,KCNRG,KDELR1,KDELR2,KEAP1,KLB,KSR1,LCLAT1,LCT,LPCAT1,LPCAT2,LPGAT1,LRAT,LRPAP1,LRRC59,MAL,MAP2K1,MAP2K2,MBTPS1,MEN1,MMP27,MOGAT1,MOGAT2,MRAP,MSLN,MTDH,MZB1,NBAS,NCF1,NENF,NOTUM,NPC1,NPHS2,NUCB1,NUCB2,NUS1,OAS1,OSBPL6,OSBPL7,PCSK9,PDIA3,PDXDC1,PENK,PGRMC1,PGRMC2,PIGB,PIGH,PIGK,PIGS,PIK3C2B,PKD1,PKD2,PKM,PLEKHF2,PLOD1,PLOD3,PORCN,PPIB,PPP1R15B,PRKCA,PRKCE,PROC,PROM1,PRSS23,PSMG1,PTGDS,PTPN1,RAB10,RAB32,RAB3GAP1,RAP1GDS1,RASD1,RCN1,RCN2,RCN3,RDH14,REEP4,REEP6,RINT1,RNF128,RP9,RPL24,RPL4,RPN1,RPN2,RPS21,RPS3,RRAS2,RSAD2,RTN4,SAR1A,SAR1B,SCAPER,SCGB1A1,SDF4,SEC16B,SEC23IP,SEC24D,SEC31A,SEC61A1,SEMA4F,SERPINC1,SFTPD,SGPL1,SGPP2,SHH,SIGMAR1,SLC10A7,SLC35B4,SLC37A4,SNX10,SPCS3,SPON1,SPP1,SRP72,SSR1,SSR3,STC2,STIM1,STX18,SULF2,SUMF1,SYNE2,SYNE3,SYVN1,TFG,THBS1,TLR7,TLR9,TMC6,TMC8,TMCC1,TMCC3,TMED7,TMEM30A,TMEM50A,TMEM50B,TMEM64,TMTC1,TMTC3,TOR4A,TP53,TPBG,TPST2,TRAM1,TRAPPC5,TRIM13,TSPAN14,TSPAN33,TTYH1,TXNDC12,UBA1,UBE2J2,UBIAD1,UBXN2B,UBXN8,UFSP2,UGGT1,UGGT2,UGT1A1,UGT1A10,UNC93B1,UPK1A,USO1,VAC14,VPREB3,WDFY4,WNT1,WNT5A,WNT7B,YIF1B,YIPF4,YIPF5,YIPF6,ZDHHC1,ZDHHC11,ZDHHC12,ZDHHC3,ZDHHC4
c5.go.cc	GO_ACTIN_FILAMENT	0.035	0.73	1.34	104	34	ACTA1,ACTB,ACTN1,ACTN2,AMOT,AVIL,COBL,COTL1,CTTN,DBNL,DMTN,GAS2,HCK,HCLS1,KEAP1,LCP1,MISP,PALLD,PAWR,PDLIM7,PKD2,POF1B,PRICKLE4,PSTPIP1,PSTPIP2,RAC2,RAC3,RCSD1,SMTN,TMOD1,TSC1,TWF1,TWF2,WAS
c5.go.cc	GO_RETROMER_COMPLEX	0.036	0.73	1.84	20	9	DCTN1,RAB7A,SNX12,SNX27,SNX3,TRIM27,VPS26A,VPS29,VPS35
c5.go.cc	GO_COATED_VESICLE	0.038	0.77	1.2	266	78	AP1M1,AP1S1,AP2A2,ARCN1,BNIP1,BTC,CD9,CLRN1,CLTA,CLVS2,CNIH1,COPA,COPB1,COPB2,COPG1,COPZ1,CTSC,CTSZ,DBNL,DDHD2,DENND1A,DENND1B,EGFR,EPN1,EPN2,EPS15,ERGIC2,FURIN,GAD2,HAX1,HIP1,HLA-A,HLA-DQA1,HLA-DQB1,HLA-DRB5,HLA-E,KDELR1,KDELR2,LDLR,LDLRAP1,LMAN1,LMAN2,MALL,PACS1,PCSK9,PIK3C2A,PITPNM3,RAB27B,RAB5A,RAB8B,REEP6,SAR1A,SAR1B,SCAMP1,SCARB2,SEC13,SEC16B,SEC23IP,SEC24D,SEC31A,SFTPC,SFTPD,SH3BP4,SLC28A2,SNX3,SORT1,SREBF1,SYNRG,TMED7,UNC13D,USO1,VAMP3,VTI1A,VTI1B,WNT5A,YIF1B,YIPF5,YIPF6
c5.go.cc	GO_SCF_UBIQUITIN_LIGASE_COMPLEX	0.039	0.77	1.46	56	20	AMN1,ARIH1,CKS1B,CUL4A,CUL4B,FBXL2,FBXL3,FBXL5,FBXL6,FBXO17,FBXO2,FBXO31,FBXO39,FBXO7,FBXO9,NCCRP1,SPSB1,SPSB2,SPSB4,USP47
c5.go.cc	GO_MICROTUBULE_ORGANIZING_CENTER_ATTACHMENT_SITE	0.045	0.86	2.27	9	5	SPAG4,SUN2,SYNE2,SYNE3,SYNE4
c5.go.cc	GO_LATE_ENDOSOME	0.046	0.86	1.2	242	71	ABCA5,ANKRD27,ANXA6,ARL8B,ATG9A,ATP7B,CCZ1,CST7,CTSH,CXCR4,DERL2,DYNC1LI2,EGFR,FIG4,GRIN2B,HGS,HLA-DMA,HLA-DMB,HLA-DRB5,IL12B,KCNQ1,LAMP3,LAMTOR1,LAMTOR2,LAMTOR3,LDLR,LITAF,LRAT,MAP2K1,MAP2K2,MAPK3,MCOLN1,MCOLN2,MON1A,NAPSA,NPC1,PARM1,PCSK9,PIK3C3,PIKFYVE,PLD1,PLD3,RAB22A,RAB27B,RAB7A,RAPGEF2,RHOB,RILP,RNF128,SCARB2,SDF4,SFTPC,SFTPD,SLA2,SLC1A1,SLC29A3,SLC30A4,SLC38A9,SLC39A14,SMIM22,STOML1,TMEM192,UNC13D,VAC14,VPS29,VPS35,VPS36,VTA1,VTI1A,VTI1B,WDR91
c5.go.cc	GO_CULLIN_RING_UBIQUITIN_LIGASE_COMPLEX	0.047	0.86	1.26	146	45	AMN1,ANAPC4,ANAPC7,ARIH1,ASB4,CDC16,CDKN1B,CKS1B,CRBN,CUL4A,CUL4B,DCAF10,DCAF11,DCAF13,DCAF17,DCAF6,DEPDC5,ENC1,FBXL2,FBXL3,FBXL5,FBXL6,FBXO17,FBXO2,FBXO31,FBXO39,FBXO7,FBXO9,GAN,KCTD2,KCTD5,KEAP1,KLHL20,KLHL24,LZTR1,NCCRP1,PLRG1,SPOPL,SPSB1,SPSB2,SPSB4,TRPC4AP,USP47,ZSWIM4,ZYG11A
c5.go.cc	GO_GOLGI_MEMBRANE	0.048	0.86	1.11	672	183	ABCA5,AGTRAP,ANKRD28,AP1M1,AP1S1,AP1S3,AP3D1,ARAP1,ARCN1,ARF3,ARFGAP1,ARFGAP3,ARFGEF2,ARL1,ARRB1,ATF6,ATP2C2,ATP7B,B3GALNT1,B3GALT1,B3GAT3,B3GNT2,B3GNT5,B3GNT6,B4GALNT1,B4GALT3,B4GALT4,B4GALT5,BET1L,C1GALT1,CAMK1G,CD55,CHPF,CHST1,CHST12,CHST2,CHST3,CHST4,CLCN5,CLSTN1,CLTA,CLVS2,CNGA2,CNGA4,CNIH1,COG3,COG5,COG7,COPA,COPB1,COPB2,COPG1,COPZ1,CREB3L3,CTSC,CTSZ,DBNL,DSE,DSEL,EGFR,FIG4,FURIN,FUT10,FUT9,GAD2,GAL3ST1,GAL3ST2,GALNT12,GALNT2,GALNTL6,GBA2,GBP3,GBP4,GBP5,GCC1,GLCE,GLG1,GNAI3,GOLGA3,GOLGA7,GOLIM4,GOLPH3,GOLT1A,GOLT1B,GORASP2,GPER1,HLA-A,HLA-DQA1,HLA-DQB1,HLA-DRB5,HLA-E,HS2ST1,HS3ST3B1,IRGM,KDELR1,KDELR2,LITAF,LMAN1,LMAN2,LPCAT1,LPCAT2,MALL,MAN2A2,MBTPS1,MBTPS2,MGAT3,MMD2,MOSPD1,NRAS,NTRK2,NUCB1,PARM1,PIKFYVE,PITPNM1,PKD1,PLD1,PLD3,PLEKHA3,RAB10,RAB12,RAB30,RAB31,RAB33B,RAB6B,RASGRP1,RHOBTB3,RRAS2,SAR1A,SAR1B,SCAMP1,SCAMP4,SCARB2,SCYL3,SEC13,SEC16B,SEC23IP,SEC24D,SEC31A,SGMS2,SLC10A7,SLC2A1,SLC35A3,SLC35B3,SLC35B4,SLC35D2,SLC50A1,SLC9A8,SNAP29,SORT1,SREBF1,ST3GAL2,ST6GALNAC4,ST6GALNAC6,STX18,SURF4,SYS1,TFG,TLR7,TLR9,TMBIM4,TMED7,TMEM167B,TMEM50B,TMEM59L,TMEM79,TNFRSF1A,TNKS,TNKS2,TPST2,TRAPPC5,UBIAD1,UNC93B1,USO1,USP6NL,VAC14,VAMP3,VPS53,VPS54,VTI1A,YIF1B,YIPF6,ZDHHC3,ZDHHC4
c5.go.cc	GO_LAMELLAR_BODY	0.049	0.86	2.05	12	6	ABCA12,ABCA3,CTSH,LAMP3,NAPSA,SFTPC
c5.go.cc	GO_POST_MRNA_RELEASE_SPLICEOSOMAL_COMPLEX	0.049	0.86	2.05	12	6	CCDC12,CCDC130,CRNKL1,GCFC2,TFIP11,XAB2
c2.cp.biocarta	BIOCARTA_CTCF_PATHWAY	0.0017	0.48	2.22	24	13	CD79B,CDKN1B,CDKN2A,MYC,PIK3CG,PTEN,RPS6KB1,SMAD4,SMAD5,TGFB1,TGFBR1,TGFBR3,TP53
c2.cp.biocarta	BIOCARTA_MAL_PATHWAY	0.011	0.67	2.17	17	9	ACTA1,MAL,MAP2K1,MAP2K2,MAP3K1,MAPK3,RAF1,RHOA,SRF
c2.cp.biocarta	BIOCARTA_IL6_PATHWAY	0.018	0.67	1.95	21	10	ELK1,IL6,JAK2,JAK3,MAP2K1,MAPK3,PTPN11,RAF1,SRF,STAT3
c2.cp.biocarta	BIOCARTA_TPO_PATHWAY	0.018	0.67	1.87	24	11	JAK2,MAP2K1,MAPK3,MPL,PIK3CG,PRKCA,RAF1,RASA1,STAT1,STAT3,STAT5B
c2.cp.biocarta	BIOCARTA_MAPK_PATHWAY	0.019	0.67	1.45	79	28	DAXX,ELK1,MAP2K1,MAP2K2,MAP2K5,MAP2K7,MAP3K1,MAP3K4,MAP3K6,MAP3K8,MAP4K1,MAPK3,MKNK1,MKNK2,MYC,PAK2,RAF1,RAPGEF2,RIPK1,RPS6KA1,RPS6KA3,RPS6KB1,RPS6KB2,SP1,STAT1,TGFB1,TGFBR1,TRADD
c2.cp.biocarta	BIOCARTA_TNFR1_PATHWAY	0.025	0.67	1.75	28	12	ARHGDIB,CASP2,CRADD,DFFB,LMNA,MAP3K1,PAK2,RIPK1,SPTAN1,TNF,TNFRSF1A,TRADD
c2.cp.biocarta	BIOCARTA_RHO_PATHWAY	0.025	0.67	1.94	19	9	ARHGAP4,ARHGAP5,ARHGEF1,MYL2,OPHN1,PFN1,PIP5K1A,PIP5K1B,RHOA
c2.cp.biocarta	BIOCARTA_ERK_PATHWAY	0.034	0.67	1.73	26	11	EGFR,ELK1,MAP2K1,MAP2K2,MAPK3,MKNK1,MKNK2,MYC,RAF1,RPS6KA1,STAT3
c2.cp.biocarta	BIOCARTA_CIRCADIAN_PATHWAY	0.035	0.67	2.73	6	4	ARNTL,CRY1,CRY2,CSNK1E
c2.cp.biocarta	BIOCARTA_GLEEVEC_PATHWAY	0.035	0.67	1.78	23	10	BCR,JAK2,MAP2K1,MAP3K1,MAPK3,MYC,PIK3CG,RAF1,STAT1,STAT5B
c2.cp.biocarta	BIOCARTA_HER2_PATHWAY	0.035	0.67	1.78	23	10	CARM1,EGFR,ERBB3,ERBB4,IL6,MAP2K1,MAPK3,PIK3CG,RAF1,STAT3
c2.cp.biocarta	BIOCARTA_TEL_PATHWAY	0.035	0.67	1.92	17	8	EGFR,KRAS,MYC,PRKCA,TERF1,TNKS,TP53,XRCC6
c2.cp.biocarta	BIOCARTA_IL22BP_PATHWAY	0.045	0.67	2.27	9	5	JAK2,JAK3,STAT1,STAT3,STAT5B
c2.cp.biocarta	BIOCARTA_NPP1_PATHWAY	0.045	0.67	2.27	9	5	ALPL,COL4A1,COL4A2,ENPP1,SPP1
c2.cp.biocarta	BIOCARTA_EGF_PATHWAY	0.045	0.67	1.67	27	11	EGFR,ELK1,MAP2K1,MAP3K1,MAPK3,PRKCA,RAF1,RASA1,SRF,STAT1,STAT3
c2.cp.biocarta	BIOCARTA_RAS_PATHWAY	0.049	0.67	1.75	21	9	ELK1,FOXO4,MAP2K1,MAPK3,PIK3CG,PLD1,RAF1,RALBP1,RHOA
c2.cp.pid	PID_PDGFRB_PATHWAY	0.0017	0.14	1.5	123	45	ACTR3,ARAP1,ARHGDIA,ARPC2,ARPC4,BCAR1,CTTN,ELK1,GRB10,HCK,JAK2,JUND,KRAS,KSR1,LYN,MAP2K1,MAP2K2,MAP2K7,MAPK3,MYC,MYOCD,NRAS,PIK3CD,PIK3CG,PPP2R2B,PRKCA,PRKCE,PTEN,PTPN1,PTPN11,PTPRJ,RAB5A,RAF1,RASA1,RHOA,RPS6KA3,SFN,SLA,SRF,STAT1,STAT3,STAT5B,USP6NL,VAV2,WASF2
c2.cp.pid	PID_TCR_RAS_PATHWAY	0.0018	0.14	2.63	14	9	ELK1,KRAS,MAP2K1,MAP3K8,MAPK3,NRAS,PRKCA,PTPN7,RAF1
c2.cp.pid	PID_HDAC_CLASSIII_PATHWAY	0.0023	0.14	2.23	22	12	ACSS2,CREBBP,FHL2,FOXO1,FOXO3,FOXO4,HDAC4,SIRT2,SIRT7,TP53,TUBB2A,XRCC6
c2.cp.pid	PID_RHOA_REG_PATHWAY	0.0036	0.14	1.81	43	19	ARAP1,ARHGAP4,ARHGAP5,ARHGDIA,ARHGDIB,ARHGEF1,ARHGEF17,ARHGEF18,ARHGEF2,ARHGEF25,BCR,CDKN1B,ECT2,FARP1,NGEF,OPHN1,PLEKHG6,RHOA,VAV2
c2.cp.pid	PID_ERBB1_DOWNSTREAM_PATHWAY	0.0036	0.14	1.52	97	36	ACTR3,ARF4,ARPC2,ARPC4,BCL2L1,CAPN2,CHN2,DUSP6,EGFR,EGR1,ELK1,F2RL2,KRAS,KSR1,MAP2K1,MAP2K2,MAP2K5,MAP3K1,MAPK3,MEF2C,NRAS,PIK3CD,PLD1,PPP2R2A,PRKCA,PRKCZ,RAB5A,RAF1,RPS6KA3,SFN,SRF,STAT1,STAT3,USP6NL,VAV2,WASF2
c2.cp.pid	PID_IL2_1PATHWAY	0.0059	0.19	1.67	54	22	CDK2,IKZF3,IL2RB,IRS2,JAK3,KRAS,MAP2K1,MAP2K2,MAPK3,MYC,NRAS,PPP2R5D,PRKCE,PTPN11,RAF1,RASA1,RHOA,SOCS2,STAM2,STAT1,STAT3,STAT5B
c2.cp.pid	PID_CD8_TCR_DOWNSTREAM_PATHWAY	0.008	0.22	1.65	52	21	CD8A,CD8B,EGR1,EGR4,ELK1,FOSL1,HLA-A,IL2RB,KRAS,MAP2K1,MAP2K2,MAPK3,NFATC1,NFATC3,NRAS,PRKCA,PRKCE,PTPN7,RAF1,STAT4,TNF
c2.cp.pid	PID_NFAT_TFPATHWAY	0.012	0.28	1.7	41	17	BATF3,CBLB,DGKA,EGR1,EGR2,EGR3,EGR4,FOSL1,GBP3,IKZF1,IRF4,NFATC1,NFATC3,PTPN1,RNF128,TBX21,TNF
c2.cp.pid	PID_IL8_CXCR1_PATHWAY	0.013	0.28	1.89	26	12	ARRB1,CXCR1,GNA14,GNAI2,HCK,LYN,PIK3CG,PLCB1,PLD1,PRKCA,PRKCE,RAB5A
c2.cp.pid	PID_IL27_PATHWAY	0.018	0.35	1.87	24	11	IL12B,IL18,IL6,JAK2,STAT1,STAT2,STAT3,STAT4,TBX21,TGFB1,TNF
c2.cp.pid	PID_KIT_PATHWAY	0.023	0.39	1.55	50	19	CREBBP,FOXO3,GRB10,JAK2,KITLG,LYN,MAP2K1,MAP2K2,MAP4K1,MAPK3,MITF,PIK3C2B,PTEN,PTPN11,RAF1,RPS6KB1,SNAI2,STAT1,STAT3
c2.cp.pid	PID_IL23_PATHWAY	0.024	0.39	1.72	31	13	IL12B,IL17F,IL18,IL18R1,IL18RAP,IL6,ITGA3,JAK2,MPO,STAT1,STAT3,STAT4,TNF
c2.cp.pid	PID_ENDOTHELIN_PATHWAY	0.028	0.39	1.48	61	22	ADCY3,ADCY4,BCAR1,COL1A2,COL3A1,CYSLTR1,EDN2,GNA12,GNA14,GNAI2,GNAI3,JAK2,MAP2K1,MAP2K2,MAPK3,PLCB1,PRKCA,PRKCE,PRKCH,RAF1,RHOA,TRPC6
c2.cp.pid	PID_CASPASE_PATHWAY	0.03	0.39	1.53	48	18	ACTA1,ARHGDIB,BIRC2,CASP1,CASP2,CRADD,DFFB,GAS2,KRT18,LMNA,MAP3K1,RIPK1,SPTAN1,SREBF1,TNF,TNFRSF1A,TRADD,XIAP
c2.cp.pid	PID_GMCSF_PATHWAY	0.03	0.39	1.64	35	14	CSF2RA,JAK2,KRAS,LYN,MAP2K1,MAP2K2,MAPK3,NRAS,PIM1,PTPN11,RAF1,STAT1,STAT3,STAT5B
c2.cp.pid	PID_IL4_2PATHWAY	0.047	0.57	1.44	57	20	ALOX15,BCL2L1,CCL17,COL1A1,COL1A2,EGR2,FCER2,FES,IL10,IL4R,IRF4,IRS2,JAK2,JAK3,LTA,PIGR,RPS6KB1,SP1,SPI1,STAT5B
c2.cp.wikipathways	WP_CORI_CYCLE	0.00065	0.22	2.73	15	10	ALDOA,GPI,GPT,HK1,LDHA,PFKP,PGAM1,SLC2A1,SLC2A2,TPI1
c2.cp.wikipathways	WP_SEROTONIN_RECEPTOR_2_AND_ELKSRFGATA4_SIGNALING	0.00075	0.22	2.45	20	12	ELK1,HTR2A,HTR2C,KRAS,MAP2K1,MAP2K2,MAPK3,NRAS,RAF1,RASGRF1,RASGRP1,SRF
c2.cp.wikipathways	WP_PATHWAYS_IN_CLEAR_CELL_RENAL_CELL_CARCINOMA	0.0024	0.29	1.6	82	32	ACACA,ACACB,ALDOA,ALDOB,CDH13,CREBBP,DEPTOR,EGFR,ENO1,ENO3,FASN,GPI,GRB10,HK1,HK3,KCNJ2,KSR1,LDHA,PFKP,PGM1,PKM,PSAT1,PSPH,PTEN,SDS,SDSL,SHMT1,SLC2A1,STAT3,TGFB1,TPI1,TSC1
c2.cp.wikipathways	WP_COMPUTATIONAL_MODEL_OF_AEROBIC_GLYCOLYSIS	0.0024	0.29	2.73	12	8	ALDOA,ENO1,GPI,HK1,LDHA,PKM,SLC2A1,TPI1
c2.cp.wikipathways	WP_IL5_SIGNALING_PATHWAY	0.0025	0.29	1.89	39	18	ELK1,FOXO3,JAK2,KRAS,LYN,MAP2K1,MAP2K2,MAPK3,MYC,PIK3CG,PTPN11,RAF1,RPS6KA1,RPS6KB1,RPS6KB2,STAT1,STAT3,STAT5B
c2.cp.wikipathways	WP_NETRINUNC5B_SIGNALING_PATHWAY	0.0048	0.41	1.74	47	20	ALPL,COL1A1,DAPK1,DCSTAMP,IL10,MAP2K1,MAP2K2,MAPK3,NEO1,PLEKHH1,PPP1CA,PPP2R1B,PRKCA,PTPN11,RAF1,RHOA,RLF,TNF,TP53,UNC5B
c2.cp.wikipathways	WP_NUCLEAR_RECEPTORS_METAPATHWAY	0.005	0.41	1.28	281	88	ABCB1,ABCC3,ABCC4,ABCC5,AIP,ALOX5AP,ANGPTL4,APOA1,B3GNT5,BIRC2,CAP2,CBR1,CDKN1B,CES1,CPT2,CYP1A1,CYP2B6,CYP3A5,DNAJC15,EDN2,EGFR,EGR1,EHHADH,ENC1,FABP1,FASN,FGD4,FOXO1,FTH1,GCC1,GCLC,GCLM,GPX2,GSR,GSTA3,GSTP1,GSTT2,HMOX1,HSP90AB1,IL12B,IP6K3,IRS2,JUND,KEAP1,MAFF,MYC,NCOA1,PLK2,PPP1R14C,PTGR1,SCNN1A,SLC10A1,SLC2A1,SLC2A10,SLC2A2,SLC2A5,SLC2A6,SLC2A9,SLC39A10,SLC39A11,SLC39A12,SLC39A14,SLC39A4,SLC39A5,SLC39A8,SLC39A9,SLC5A1,SLC5A2,SLC5A6,SLC6A14,SLC6A15,SLC6A20,SLC6A6,SLC7A5,SLCO2B1,SNAI2,SP1,SREBF1,SRPX2,SRXN1,STAT3,TGFB1,TGFBR3,TNF,TNS4,TSC22D3,UGT1A1,ZIC2
c2.cp.wikipathways	WP_ENDOPLASMIC_RETICULUM_STRESS_RESPONSE_IN_CORONAVIRUS_INFECTION	0.0065	0.41	1.73	45	19	ATF6,EIF2AK1,EIF2AK3,HSPA5,MBTPS1,MBTPS2,PPP1CA,PPP1R11,PPP1R13B,PPP1R14A,PPP1R14B,PPP1R14C,PPP1R14D,PPP1R15B,PPP1R16A,PPP1R1A,PPP1R3D,PPP1R9A,PPP1R9B
c2.cp.wikipathways	WP_RALA_DOWNSTREAM_REGULATED_GENES	0.0066	0.41	2.6	11	7	EXOC2,KRAS,NRAS,RAC2,RAC3,RALBP1,YBX3
c2.cp.wikipathways	WP_LEPTIN_SIGNALING_PATHWAY	0.0071	0.41	1.55	74	28	ACACA,ACACB,BCL2L1,ELK1,FOXO1,IL1RN,JAK2,KPNA4,LEPR,MAP2K1,MAP2K2,MAPK3,NCOA1,PRKAA1,PRKAA2,PTEN,PTPN1,PTPN11,RAF1,RHOA,ROCK2,RPS6KA1,RPS6KB1,SOCS2,SP1,STAT1,STAT3,STAT5B
c2.cp.wikipathways	WP_ZINC_HOMEOSTASIS	0.0089	0.47	1.96	25	12	SLC30A4,SLC30A5,SLC30A7,SLC30A8,SLC39A10,SLC39A11,SLC39A12,SLC39A14,SLC39A4,SLC39A5,SLC39A8,SLC39A9
c2.cp.wikipathways	WP_AMPACTIVATED_PROTEIN_KINASE_AMPK_SIGNALING	0.011	0.53	1.56	63	24	ACACA,ACACB,ADRA1A,CAB39,CAMKK1,EEF2,ELAVL1,FASN,LEPR,LIPE,PFKFB3,PIK3C3,PIK3CD,PIK3CG,PLCB1,PPARGC1B,PRKAA1,PRKAA2,PRKAB2,RPS6KB1,RPS6KB2,SREBF1,TP53,TSC1
c2.cp.wikipathways	WP_METABOLIC_REPROGRAMMING_IN_COLON_CANCER	0.012	0.54	1.7	41	17	ALDOB,ENO1,FASN,GLS,GLUD1,GPI,HK3,LDHA,PGAM1,PKM,PSAT1,PSPH,PYCR1,PYCR2,SLC16A3,SLC2A1,TKT
c2.cp.wikipathways	WP_SPINAL_CORD_INJURY	0.014	0.54	1.4	108	37	APEX1,AQP1,AQP4,BCAN,BDNF,C5,CCNG1,CDK2,CDKN1B,COL2A1,COL4A1,EGFR,EGR1,FOXO3,IL6,KLK8,LILRB3,LTB,MAG,MAPK3,MYC,NR4A1,PLA2G6,PRKCA,PTPRA,RHOA,RHOB,RHOC,ROCK2,RTN4,SEMA6A,SLIT2,SLIT3,TGFB1,TNF,TNFSF13B,TP53
c2.cp.wikipathways	WP_NRF2_PATHWAY	0.014	0.54	1.36	129	43	ABCC3,ABCC4,ABCC5,CBR1,CES1,EGR1,FTH1,GCLC,GCLM,GPX2,GSR,GSTA3,GSTP1,GSTT2,HMOX1,HSP90AB1,KEAP1,MAFF,PTGR1,SLC2A1,SLC2A10,SLC2A2,SLC2A5,SLC2A6,SLC2A9,SLC39A10,SLC39A11,SLC39A12,SLC39A14,SLC39A4,SLC39A5,SLC39A8,SLC39A9,SLC5A1,SLC5A2,SLC5A6,SLC6A14,SLC6A15,SLC6A20,SLC6A6,SRXN1,TGFB1,UGT1A1
c2.cp.wikipathways	WP_MAPK_PATHWAY_IN_CONGENITAL_THYROID_CANCER	0.015	0.54	2.18	15	8	ELK1,KRAS,KSR1,MAP2K1,MAP2K2,MAPK3,MYC,RAF1
c2.cp.wikipathways	WP_INHIBITION_OF_EXOSOME_BIOGENESIS_AND_SECRETION_BY_MANUMYCIN_A_IN_CRPC_CELLS	0.017	0.57	2.05	18	9	HGS,KRAS,MAPK3,MRAS,NRAS,RAB5A,RAB5B,RAF1,RRAS2
c2.cp.wikipathways	WP_CELL_DIFFERENTIATION_INDEX	0.018	0.57	2.45	10	6	HDAC5,LEFTY2,MEF2B,MEF2C,SRF,STAT3
c2.cp.wikipathways	WP_DEVELOPMENT_OF_PULMONARY_DENDRITIC_CELLS_AND_MACROPHAGE_SUBSETS	0.021	0.61	2.2	13	7	BATF3,FLT3LG,IKZF1,IRF4,SPI1,STAT3,TPO
c2.cp.wikipathways	WP_G13_SIGNALING_PATHWAY	0.023	0.61	1.68	34	14	ARHGDIB,ARHGEF1,CFL1,CYFIP1,MAP3K4,MYBPH,MYL1,PAK3,PFN1,PIK3CD,RHOA,ROCK2,RPS6KB1,WAS
c2.cp.wikipathways	WP_CELL_DIFFERENTIATION_INDEX_EXPANDED	0.024	0.61	2.05	16	8	HDAC5,LEFTY2,MEF2B,MEF2C,PAX7,SOX2,SRF,STAT3
c2.cp.wikipathways	WP_EXTRACELLULAR_VESICLEMEDIATED_SIGNALING_IN_RECIPIENT_CELLS	0.025	0.61	1.75	28	12	AXIN1,EGFR,KRAS,NRAS,PROM1,RAF1,SMAD4,TGFB1,TGFBR1,TGFBR3,TSPAN8,WNT5A
c2.cp.wikipathways	WP_TLR4_SIGNALING_AND_TOLERANCE	0.025	0.61	1.8	25	11	IKBKE,IL6,IRAK1,IRAK3,IRF7,RIPK1,TAB1,TBK1,TNF,TRAF3,TRAM1
c2.cp.wikipathways	WP_EPO_RECEPTOR_SIGNALING	0.025	0.61	1.8	25	11	IRS2,JAK2,MAP2K1,MAP2K2,MAPK3,PIK3CG,RAF1,RASA1,STAT1,STAT3,STAT5B
c2.cp.wikipathways	WP_MICROGLIA_PATHOGEN_PHAGOCYTOSIS_PATHWAY	0.029	0.66	1.61	38	15	CYBA,HCK,LYN,NCF1,NCF2,NCKAP1L,PIK3C2A,PIK3C3,PIK3CD,PIK3CG,RAC2,RAC3,TREM1,TREM2,VAV2
c2.cp.wikipathways	WP_KIT_RECEPTOR_SIGNALING_PATHWAY	0.03	0.67	1.48	58	21	FOXO3,GRB10,GRB7,JAK2,KITLG,LYN,MAP2K1,MAP2K2,MAPK3,MITF,PRKCA,PTPN11,RAF1,RPS6KA1,RPS6KA3,RPS6KB1,SNAI2,STAT1,STAT3,STAT5B,TBX2
c2.cp.wikipathways	WP_EGFEGFR_SIGNALING_PATHWAY	0.032	0.68	1.28	157	49	ARHGEF1,ASAP1,ATXN2,BCAR1,CBLB,CBLC,CFL1,EGFR,ELK1,EPN1,EPS15,FOSB,FOXO1,FOXO4,GRB10,HGS,IQSEC1,JAK2,JUND,KRAS,LIMK2,MAP2K1,MAP2K2,MAP2K5,MAP3K1,MAP3K4,MAP4K1,MEF2C,PIK3C2B,PLD1,PRKCA,PRKCZ,PTEN,PTPN11,RAB5A,RAF1,RALBP1,RASA1,REPS2,RPS6KA1,RPS6KA3,RPS6KB1,SP1,STAM2,STAT1,STAT3,STAT5B,USP6NL,VAV2
c2.cp.wikipathways	WP_PDGFRBETA_PATHWAY	0.033	0.68	1.69	29	12	ELK1,JAK2,MAP2K1,MAP3K1,MAPK3,PRKCA,RAF1,RASA1,SRF,STAT1,STAT3,STAT5B
c2.cp.wikipathways	WP_ERBB_SIGNALING_PATHWAY	0.044	0.76	1.35	88	29	ABL2,BTC,CAMK2G,CBLB,CDKN1B,EGFR,ELK1,ERBB3,ERBB4,FOXO1,KRAS,MAP2K1,MAP2K2,MAP2K7,MAPK3,MYC,NRAS,NRG4,PAK2,PAK3,PAK6,PIK3CD,PRKCA,RAF1,RPS6KB1,RPS6KB2,SHC4,STAT5B,TP53
c2.cp.wikipathways	WP_INTRACELLULAR_TRAFFICKING_PROTEINS_INVOLVED_IN_CMT_NEUROPATHY	0.045	0.76	1.67	27	11	EGR2,FGD4,FIG4,HSPB8,LITAF,MFN2,NDRG1,RAB25,RAB3B,RAB7A,SH3TC2
c2.cp.wikipathways	WP_PANCREATIC_ADENOCARCINOMA_PATHWAY	0.048	0.76	1.35	85	28	ARHGEF6,BCL2L1,CDKN2A,DUSP6,EGFR,GADD45G,KRAS,MAP2K1,MAP2K2,MAPK3,PAK2,PAK3,PAK6,PIK3CD,PLD1,RAC2,RAC3,RAF1,RALBP1,RHOA,RPS6KB1,RPS6KB2,SMAD4,STAT1,STAT3,TGFB1,TGFBR1,TP53
c2.cp.wikipathways	WP_IL10_ANTIINFLAMMATORY_SIGNALING_PATHWAY	0.049	0.76	2.05	12	6	HMOX1,IL10,IL6,STAT1,STAT2,STAT3
GeneFamily	Dyneins, axonemal	0.00028	0.12	2.92	14	10	DNAH1,DNAH11,DNAH12,DNAH14,DNAH17,DNAH3,DNAH6,DNAH8,DNAL4,DNALI1
GeneFamily	Solute carriers	0.00083	0.18	1.32	326	105	RHCG,SLC10A1,SLC10A4,SLC10A5,SLC10A7,SLC12A3,SLC13A4,SLC15A1,SLC15A2,SLC16A11,SLC16A14,SLC16A3,SLC1A1,SLC1A2,SLC22A15,SLC22A18,SLC22A23,SLC22A4,SLC22A5,SLC23A1,SLC23A2,SLC23A3,SLC25A15,SLC25A16,SLC25A18,SLC25A26,SLC25A32,SLC25A36,SLC25A38,SLC25A4,SLC25A42,SLC25A43,SLC25A45,SLC25A47,SLC25A51,SLC26A3,SLC26A9,SLC28A2,SLC28A3,SLC29A1,SLC29A2,SLC29A3,SLC2A1,SLC2A10,SLC2A2,SLC2A5,SLC2A6,SLC2A9,SLC30A4,SLC30A5,SLC30A7,SLC30A8,SLC34A2,SLC35A3,SLC35B3,SLC35B4,SLC35D2,SLC35F2,SLC35F5,SLC35G1,SLC36A2,SLC37A4,SLC38A4,SLC38A7,SLC38A9,SLC39A10,SLC39A11,SLC39A12,SLC39A14,SLC39A4,SLC39A5,SLC39A8,SLC39A9,SLC41A3,SLC43A1,SLC43A2,SLC43A3,SLC44A3,SLC44A4,SLC46A2,SLC46A3,SLC48A1,SLC4A10,SLC4A11,SLC4A5,SLC4A7,SLC4A9,SLC50A1,SLC52A2,SLC52A3,SLC5A1,SLC5A2,SLC5A6,SLC6A14,SLC6A15,SLC6A20,SLC6A6,SLC7A4,SLC7A8,SLC9A8,SLC9B1,SLCO2B1,SLCO3A1,SLCO4C1,UCP1
GeneFamily	Type I receptor serine/threonine kinases	0.014	1	3.27	5	4	ACVR1,ACVR1B,ACVRL1,TGFBR1
GeneFamily	Tumor necrosis factor (ligand) superfamily	0.014	1	3.27	5	4	LTA,LTB,TNF,TNFSF15
GeneFamily	Aminoacyl tRNA synthetases, Class II	0.017	1	2.05	18	9	AARS,FARSA,HARS,HARS2,KARS,NARS2,SARS,SARS2,TARS
GeneFamily	Aminoacyl tRNA synthetases, Class I	0.024	1	2.05	16	8	CARS,EARS2,LARS,LARS2,MARS2,RARS2,WARS2,YARS2
GeneFamily	COP9 signalosome	0.025	1	2.56	8	5	COPS4,COPS6,COPS7A,COPS7B,COPS8
GeneFamily	Receptor Tyrosine Kinases	0.025	1	2.56	8	5	EGFR,ERBB3,ERBB4,RYK,STYK1
GeneFamily	Phosphatidylinositol 3-kinase subunits	0.025	1	2.56	8	5	PIK3C2A,PIK3C2B,PIK3C3,PIK3CD,PIK3CG
GeneFamily	Tetraspanins	0.025	1	1.86	22	10	TSPAN11,TSPAN12,TSPAN14,TSPAN17,TSPAN31,TSPAN32,TSPAN33,TSPAN8,UPK1A,UPK1B
GeneFamily	ATP-binding cassette, sub-family A (ABC1)	0.031	1	2.23	11	6	ABCA1,ABCA12,ABCA13,ABCA3,ABCA4,ABCA5
GeneFamily	WD repeat domain containing|Nucleoporins	0.035	1	2.73	6	4	AAAS,NUP43,RAE1,SEC13
GeneFamily	Rho guanine nucleotide exchange factors|Pleckstrin homology domain containing|Zinc fingers, FYVE-type	0.035	1	2.73	6	4	FGD3,FGD4,FGD5,FGD6
GeneFamily	Kallikreins	0.035	1	2.73	6	4	KLK13,KLK14,KLK9,KLKB1
GeneFamily	Rho guanine nucleotide exchange factors	0.035	1	1.92	17	8	ARHGEF1,ARHGEF17,ARHGEF19,ARHGEF25,ARHGEF33,ARHGEF40,ECT2,NGEF
GeneFamily	Cathepsins	0.049	1	2.05	12	6	CTSB,CTSC,CTSD,CTSE,CTSV,CTSZ

### Sheet: cultured_only
gs.lib	feature	pv	padj	enrichment.ratio	set.size	overlap	overlapping.genes
c2.cp.reactome	REACTOME_TP53_REGULATES_TRANSCRIPTION_OF_SEVERAL_ADDITIONAL_CELL_DEATH_GENES_WHOSE_SPECIFIC_ROLES_IN_P53_DEPENDENT_APOPTOSIS_REMAIN_UNCERTAIN	0.00067	1	3.97	13	7	BCL2L14,CHM,NDRG1,PPP1R13B,RABGGTB,TP53,TP53BP2
c2.cp.reactome	REACTOME_KERATAN_SULFATE_BIOSYNTHESIS	0.0029	1	2.77	24	9	B3GNT2,B4GALT5,CHST1,CHST2,FMOD,LUM,OGN,OMD,ST3GAL2
c2.cp.reactome	REACTOME_DEFECTIVE_CHST6_CAUSES_MCDC1	0.004	1	4.92	6	4	FMOD,LUM,OGN,OMD
c2.cp.reactome	REACTOME_DEFECTIVE_ST3GAL3_CAUSES_MCT12_AND_EIEE15	0.004	1	4.92	6	4	FMOD,LUM,OGN,OMD
c2.cp.reactome	REACTOME_DEFECTIVE_B4GALT1_CAUSES_B4GALT1_CDG_CDG_2D_	0.004	1	4.92	6	4	FMOD,LUM,OGN,OMD
c2.cp.reactome	REACTOME_SYNTHESIS_OF_BILE_ACIDS_AND_BILE_SALTS	0.0046	1	2.46	30	10	ACOT8,CYP27A1,CYP46A1,HSD3B7,NCOA1,NCOA2,OSBPL1A,OSBPL6,PTGIS,SCP2
c2.cp.reactome	REACTOME_RUNX3_REGULATES_CDKN1A_TRANSCRIPTION	0.0084	1	4.22	7	4	RUNX3,SMAD4,TP53,ZFHX3
c2.cp.reactome	REACTOME_GLYCOSAMINOGLYCAN_METABOLISM	0.0085	1	1.61	119	26	ARSB,B3GNT2,B4GALT5,BCAN,CHST1,CHST2,CHST7,CHST9,CSPG4,DCN,DSE,FMOD,HGSNAT,HPSE2,HS3ST1,HS3ST2,HS3ST3B1,HS6ST1,HS6ST2,LUM,NAGLU,OGN,OMD,PAPSS1,SGSH,ST3GAL2
c2.cp.reactome	REACTOME_REGULATION_OF_TP53_ACTIVITY_THROUGH_METHYLATION	0.01	1	2.95	15	6	EHMT1,L3MBTL1,MDM4,TP53,TTC5,UBC
c2.cp.reactome	REACTOME_SYNTHESIS_OF_BILE_ACIDS_AND_BILE_SALTS_VIA_27_HYDROXYCHOLESTEROL	0.01	1	3.36	11	5	CYP27A1,HSD3B7,NCOA1,NCOA2,PTGIS
c2.cp.reactome	REACTOME_METABOLISM_OF_CARBOHYDRATES	0.011	1	1.38	268	50	AGL,ALDOA,ARSB,B3GNT2,B4GALT5,BCAN,CHST1,CHST2,CHST7,CHST9,CSPG4,DCN,DSE,ENO1,ENO3,EPM2A,FBP2,FMOD,FUT10,FUT11,FUT9,GAPDHS,GNPDA1,HGSNAT,HPSE2,HS3ST1,HS3ST2,HS3ST3B1,HS6ST1,HS6ST2,LUM,MAN2C1,NAGLU,NUP160,NUP37,OGN,OMD,PAPSS1,PFKFB4,PGK1,PKM,PYGL,RBKS,RHCE,SGSH,SLC2A1,SLC37A4,ST3GAL2,TALDO1,UBC
c2.cp.reactome	REACTOME_GPCR_LIGAND_BINDING	0.012	1	1.32	352	63	ADCYAP1R1,ADRA1B,ADRA1D,ADRA2A,ADRB3,AGTR1,ANXA1,AVPR1A,BRS3,C5AR2,CALCRL,CCKAR,CCKBR,CCL13,CCL22,CCR10,CCR2,CCR5,CD55,CHRM3,CHRM5,CRHR1,CXCR4,DRD4,DRD5,FZD10,GNB4,GPER1,GPR17,GPR37,HTR2B,IHH,INSL5,LPAR2,LPAR4,LTB4R,MCHR1,NMBR,NMUR2,NTSR2,P2RY1,P2RY4,PNOC,PRLH,PROKR1,PTCH1,PTGER2,RXFP1,S1PR4,SAA1,SHH,SSTR2,TACR1,TAS1R1,TAS2R4,TRH,VIPR1,WNT10A,WNT10B,WNT16,WNT4,WNT7A,XK
c2.cp.reactome	REACTOME_SYNTHESIS_OF_BILE_ACIDS_AND_BILE_SALTS_VIA_7ALPHA_HYDROXYCHOLESTEROL	0.013	1	2.58	20	7	ACOT8,CYP27A1,HSD3B7,NCOA1,NCOA2,PTGIS,SCP2
c2.cp.reactome	REACTOME_DIGESTION	0.015	1	2.77	16	6	AMY2A,CEL,GUCY2C,LCT,PNLIPRP2,TREH
c2.cp.reactome	REACTOME_KERATAN_SULFATE_KERATIN_METABOLISM	0.015	1	2.21	30	9	B3GNT2,B4GALT5,CHST1,CHST2,FMOD,LUM,OGN,OMD,ST3GAL2
c2.cp.reactome	REACTOME_SMAD2_SMAD3_SMAD4_HETEROTRIMER_REGULATES_TRANSCRIPTION	0.015	1	2.21	30	9	ATP1B4,CCNT2,E2F4,JUNB,MYC,SMAD4,SNW1,TGIF1,UBC
c2.cp.reactome	REACTOME_TP53_REGULATES_TRANSCRIPTION_OF_CELL_DEATH_GENES	0.015	1	2.11	35	10	BCL2L14,CHM,NDRG1,NLRC4,PPP1R13B,PRELID1,RABGGTB,TP53,TP53BP2,TRIAP1
c2.cp.reactome	REACTOME_DIGESTION_AND_ABSORPTION	0.017	1	2.46	21	7	AMY2A,CEL,GUCY2C,LCT,PNLIPRP2,SLC2A5,TREH
c2.cp.reactome	REACTOME_AMINE_LIGAND_BINDING_RECEPTORS	0.019	1	2.14	31	9	ADRA1B,ADRA1D,ADRA2A,ADRB3,CHRM3,CHRM5,DRD4,DRD5,HTR2B
c2.cp.reactome	REACTOME_DISEASES_OF_CARBOHYDRATE_METABOLISM	0.019	1	2.14	31	9	ARSB,EPM2A,HGSNAT,LCT,NAGLU,SGSH,SLC37A4,TALDO1,UBC
c2.cp.reactome	REACTOME_MATURATION_OF_SPIKE_PROTEIN	0.02	1	4.43	5	3	GANAB,MGAT1,PRKCSH
