## supplementary information 5 for "The small cell lung cancer neuroendocrine transdifferentiation explorer" (part 2 of 3)

### Sheet: cultured_only (continued)
gs.lib	feature	pv	padj	enrichment.ratio	set.size	overlap	overlapping.genes
c2.cp.reactome	REACTOME_EXTRACELLULAR_MATRIX_ORGANIZATION	0.02	1	1.33	271	49	ACTN1,ADAM10,ADAMTS14,ADAMTS4,ADAMTS8,ASPN,BCAN,CAPN11,CAPN15,CAPNS1,CD151,CEACAM1,COL11A1,COL11A2,COL23A1,COL26A1,COL2A1,COL9A1,COMP,CTSV,DCN,DMP1,EFEMP2,EMILIN1,EMILIN3,FBN1,FBN2,FGF2,FMOD,FURIN,ITGA3,ITGAL,ITGB3,JAM2,LAMA4,LAMB3,LOX,LTBP4,LUM,MMP15,NID1,OPTC,PCOLCE2,PLOD1,PLOD3,PPIB,PXDN,SCUBE1,THBS1
c2.cp.reactome	REACTOME_BILE_ACID_AND_BILE_SALT_METABOLISM	0.022	1	2	37	10	ACOT8,CYP27A1,CYP46A1,HSD3B7,NCOA1,NCOA2,OSBPL1A,OSBPL6,PTGIS,SCP2
c2.cp.reactome	REACTOME_ADRENOCEPTORS	0.024	1	3.28	9	4	ADRA1B,ADRA1D,ADRA2A,ADRB3
c2.cp.reactome	REACTOME_G_ALPHA_Q_SIGNALLING_EVENTS	0.026	1	1.38	192	36	ADRA1B,ADRA1D,AGTR1,ANXA1,AVPR1A,BRS3,CCKAR,CCKBR,CHRM3,CHRM5,DGKD,EGFR,GAST,GNA14,GNA15,GNB4,GPR17,GRB2,HTR2B,LPAR2,LPAR4,LTB4R,MCHR1,NMBR,NMUR2,NTSR2,P2RY1,PRKCE,PRKCH,PROKR1,RGSL1,SAA1,TACR1,TRH,TRPC6,TRPC7
c2.cp.reactome	REACTOME_CLASS_A_1_RHODOPSIN_LIKE_RECEPTORS_	0.026	1	1.33	256	46	ADRA1B,ADRA1D,ADRA2A,ADRB3,AGTR1,ANXA1,AVPR1A,BRS3,C5AR2,CCKAR,CCKBR,CCL13,CCL22,CCR10,CCR2,CCR5,CHRM3,CHRM5,CXCR4,DRD4,DRD5,GPER1,GPR17,GPR37,HTR2B,INSL5,LPAR2,LPAR4,LTB4R,MCHR1,NMBR,NMUR2,NTSR2,P2RY1,P2RY4,PNOC,PRLH,PROKR1,PTGER2,RXFP1,S1PR4,SAA1,SSTR2,TACR1,TRH,XK
c2.cp.reactome	REACTOME_SIGNALING_BY_BRAF_AND_RAF_FUSIONS	0.027	1	1.72	60	14	ACTB,AGTRAP,ARAF,CNKSR2,IQGAP1,ITGB3,JAK2,LMNA,MAP2K1,PAPSS1,RAF1,TRAK1,TRIM24,ZC3HAV1
c2.cp.reactome	REACTOME_SUMOYLATION_OF_TRANSCRIPTION_COFACTORS	0.032	1	1.89	39	10	MBD1,NCOA1,NCOA2,PCGF2,PIAS1,SAFB,TOPORS,UBE2I,UHRF2,ZNF131
c2.cp.reactome	REACTOME_DNA_DAMAGE_RECOGNITION_IN_GG_NER	0.033	1	1.95	34	9	ACTB,ACTR5,ACTR8,COPS7B,CUL4B,INO80D,RAD23A,TFPT,UBC
c2.cp.reactome	REACTOME_SUMOYLATION_OF_TRANSCRIPTION_FACTORS	0.035	1	2.33	19	6	CDKN2A,FOXL2,MITF,PIAS1,TP53,UBE2I
c2.cp.reactome	REACTOME_SYNTHESIS_OF_BILE_ACIDS_AND_BILE_SALTS_VIA_24_HYDROXYCHOLESTEROL	0.036	1	2.95	10	4	CYP27A1,CYP46A1,HSD3B7,PTGIS
c2.cp.reactome	REACTOME_TLR3_MEDIATED_TICAM1_DEPENDENT_PROGRAMMED_CELL_DEATH	0.036	1	3.69	6	3	CASP8,RIPK1,TICAM1
c2.cp.reactome	REACTOME_ERYTHROPOIETIN_ACTIVATES_PHOSPHOLIPASE_C_GAMMA_PLCG_	0.036	1	3.69	6	3	EPOR,IRS2,JAK2
c2.cp.reactome	REACTOME_ERYTHROPOIETIN_ACTIVATES_STAT5	0.036	1	3.69	6	3	EPOR,IRS2,JAK2
c2.cp.reactome	REACTOME_SARS_COV_1_INFECTION	0.04	1	1.77	46	11	CHMP4B,CHMP7,GANAB,MGAT1,PIK3C3,PRKCSH,ST3GAL2,ST6GALNAC4,TMPRSS2,UBC,UBE2I
c2.cp.reactome	REACTOME_PEPTIDE_LIGAND_BINDING_RECEPTORS	0.046	1	1.37	156	29	AGTR1,ANXA1,AVPR1A,BRS3,C5AR2,CCKAR,CCKBR,CCL13,CCL22,CCR10,CCR2,CCR5,CXCR4,GPER1,GPR37,INSL5,MCHR1,NMBR,NMUR2,NTSR2,PNOC,PRLH,PROKR1,RXFP1,SAA1,SSTR2,TACR1,TRH,XK
c2.cp.reactome	REACTOME_ONCOGENIC_MAPK_SIGNALING	0.046	1	1.55	76	16	ACTB,AGTRAP,ARAF,CNKSR2,DUSP6,IQGAP1,ITGB3,JAK2,LMNA,MAP2K1,PAPSS1,RAF1,SPRED3,TRAK1,TRIM24,ZC3HAV1
h.all	HALLMARK_ESTROGEN_RESPONSE_LATE	0.0036	0.13	1.54	187	39	ABCA3,AMFR,CA12,CELSR2,CPE,DLG5,FAM102A,FARP1,FKBP4,FOXC1,GINS2,GPER1,IGFBP4,IL17RB,JAK2,LTF,MDK,NAB2,NBL1,OVOL2,PDZK1,PKP3,PRSS23,RAB31,RAPGEFL1,SCARB1,SCNN1A,SLC22A5,SLC24A3,SLC29A1,SOX3,ST14,TJP3,TNNC1,TPBG,UGDH,UNC13B,WFS1,ZFP36
h.all	HALLMARK_KRAS_SIGNALING_DN	0.0052	0.13	1.55	167	35	CACNG1,CCDC106,CDKAL1,CELSR2,CHST2,CLDN8,COL2A1,DTNB,FGGY,GP2,GPR19,IGFBP2,INSL5,KLHDC8A,KMT2D,MAGIX,MTHFR,MYO15A,P2RY4,PAX3,PCDHB1,PLAG1,PNMT,RSAD2,SCGB1A1,SHOX2,SIDT1,SLC6A14,SLC6A3,SPTBN2,TAS2R4,TEX15,TG,WNT16,ZBTB16
h.all	HALLMARK_ESTROGEN_RESPONSE_EARLY	0.035	0.5	1.36	184	34	ABCA3,AMFR,ASB13,CA12,CELSR2,FAM102A,FARP1,FASN,FKBP4,FOXC1,IGFBP4,IL17RB,JAK2,MYC,NBL1,OVOL2,PDZK1,PRSS23,RAB31,RAPGEFL1,RHOBTB3,SCARB1,SCNN1A,SLC1A1,SLC22A5,SLC24A3,SLC2A1,SOX3,SVIL,SYNGR1,TBC1D30,TJP3,TPBG,WFS1
h.all	HALLMARK_IL2_STAT5_SIGNALING	0.04	0.5	1.35	192	35	BCL2L1,CD79B,CD81,CDCP1,CSF1,CTSZ,CYFIP1,ECM1,ENO3,EOMES,ETV4,FAM126B,FLT3LG,FURIN,HUWE1,ICOS,IFITM3,IRF4,MAP3K8,MYC,NCOA3,NDRG1,NOP2,NRP1,PIM1,PRKCH,PTCH1,PTGER2,RNH1,SH3BGRL2,SHE,SMPDL3A,SPRY4,TTC39B,TWSG1
c2.cp.kegg	KEGG_RENIN_ANGIOTENSIN_SYSTEM	0.023	1	2.84	13	5	AGTR1,ANPEP,ENPEP,LNPEP,REN
c2.cp.kegg	KEGG_NEUROACTIVE_LIGAND_RECEPTOR_INTERACTION	0.024	1	1.35	229	42	ADCYAP1R1,ADRA1B,ADRA1D,ADRA2A,ADRB3,AGTR1,AVPR1A,BRS3,CALCRL,CCKAR,CCKBR,CHRM3,CHRM5,CHRNA7,CHRNE,CRHR1,DRD4,DRD5,GABRA2,GABRP,GCGR,GLRA3,GRIN2D,HTR2B,LPAR2,LPAR4,LTB4R,MCHR1,NMBR,NMUR2,NTSR2,P2RX2,P2RX3,P2RY1,P2RY4,PTGER2,RXFP1,S1PR4,SSTR2,TACR1,THRA,VIPR1
c2.cp.kegg	KEGG_GLYCOSAMINOGLYCAN_DEGRADATION	0.035	1	2.33	19	6	ARSB,HGSNAT,HPSE2,HS3ST3B1,NAGLU,SGSH
c2.cp.kegg	KEGG_TRYPTOPHAN_METABOLISM	0.047	1	1.85	36	9	AANAT,ACAT1,ACAT2,AFMID,ALDH9A1,EHHADH,KMO,TPH2,WARS2
c5.go.bp	GO_POSITIVE_REGULATION_OF_LIPASE_ACTIVITY	8.8e-05	0.63	2.32	70	22	ADCYAP1R1,AGTR1,ARL1,AVPR1A,BDNF,EGFR,FGF2,GNA15,HTR2B,ITK,LMF1,LPAR2,NMUR2,NTRK2,NTRK3,PDGFRA,PLIN5,PRKCZ,RASGRP4,RHOC,S1PR4,TXK
c5.go.bp	GO_POSITIVE_REGULATION_OF_PHOSPHOLIPASE_ACTIVITY	0.00018	0.64	2.38	59	19	ADCYAP1R1,AGTR1,ARL1,AVPR1A,BDNF,EGFR,FGF2,GNA15,HTR2B,ITK,LPAR2,NMUR2,NTRK2,NTRK3,PDGFRA,PRKCZ,RASGRP4,S1PR4,TXK
c5.go.bp	GO_REGULATION_OF_LIPASE_ACTIVITY	0.00027	0.64	2.05	90	25	ADCYAP1R1,AGTR1,ANXA1,ARL1,AVPR1A,BDNF,EGFR,FGF2,FURIN,GNA15,HTR2B,ITK,LMF1,LPAR2,NMUR2,NTRK2,NTRK3,PDGFRA,PLIN5,PRKCZ,RASGRP4,RHOC,S1PR4,SORT1,TXK
c5.go.bp	GO_CELLULAR_RESPONSE_TO_PARATHYROID_HORMONE_STIMULUS	0.00036	0.64	4.92	9	6	FGF23,MEF2C,PHEX,SLC34A1,SOST,WNT10B
c5.go.bp	GO_REGULATION_OF_PHOSPHOLIPASE_ACTIVITY	0.0006	0.75	2.14	69	20	ADCYAP1R1,AGTR1,ANXA1,ARL1,AVPR1A,BDNF,EGFR,FGF2,GNA15,HTR2B,ITK,LPAR2,NMUR2,NTRK2,NTRK3,PDGFRA,PRKCZ,RASGRP4,S1PR4,TXK
c5.go.bp	GO_CHOLESTEROL_CATABOLIC_PROCESS	0.00079	0.75	4.43	10	6	APOE,CEL,CYP27A1,CYP46A1,SCARB1,SCARF1
c5.go.bp	GO_ACTIVATION_OF_PHOSPHOLIPASE_C_ACTIVITY	0.00083	0.75	2.68	33	12	ADCYAP1R1,AVPR1A,BDNF,EGFR,GNA15,HTR2B,ITK,LPAR2,NTRK2,RASGRP4,S1PR4,TXK
c5.go.bp	GO_REGULATION_OF_PHOSPHOLIPASE_C_ACTIVITY	0.00095	0.75	2.36	47	15	ADCYAP1R1,AVPR1A,BDNF,EGFR,FGF2,GNA15,HTR2B,ITK,LPAR2,NTRK2,NTRK3,PDGFRA,RASGRP4,S1PR4,TXK
c5.go.bp	GO_REGULATION_OF_KERATINOCYTE_DIFFERENTIATION	0.0011	0.75	2.61	34	12	CD109,CTSV,CYP27B1,ETV4,FOXC1,GRHL2,MSX2,NCOA3,OVOL2,PRKCH,SRSF6,ZFP36
c5.go.bp	GO_COLLAGEN_FIBRIL_ORGANIZATION	0.0012	0.75	2.31	48	15	ADAMTS14,COL11A1,COL11A2,COL2A1,COMP,EMILIN1,FMOD,FOXC1,LOX,LUM,OPTC,PLOD3,PXDN,TGFBR1,VIPAS39
c5.go.bp	GO_NECROTIC_CELL_DEATH	0.0012	0.75	2.31	48	15	ALKBH7,ARHGEF2,BNIP3,CASP8,CYLD,FASLG,PELI1,PYGL,RIPK1,SLC6A6,TICAM1,TMEM123,TP53,TRPM7,YBX3
c5.go.bp	GO_POSITIVE_REGULATION_OF_ALPHA_BETA_T_CELL_ACTIVATION	0.0013	0.75	2.16	58	17	ANXA1,AP3D1,CCR2,CD28,CD3E,CD55,CD81,IHH,IL23A,PRKCZ,RIPK2,RUNX3,SHH,SOCS5,ZAP70,ZBTB16,ZBTB7B
c5.go.bp	GO_POSITIVE_REGULATION_OF_ALPHA_BETA_T_CELL_PROLIFERATION	0.0014	0.75	3.28	18	8	CCR2,CD28,CD3E,CD55,CD81,IL23A,RIPK2,ZAP70
c5.go.bp	GO_RESPONSE_TO_PARATHYROID_HORMONE	0.0015	0.75	4.03	11	6	FGF23,MEF2C,PHEX,SLC34A1,SOST,WNT10B
c5.go.bp	GO_ALPHA_BETA_T_CELL_PROLIFERATION	0.0017	0.75	2.62	31	11	ARG2,CCR2,CD28,CD3E,CD55,CD81,IL23A,RIPK2,TWSG1,ZAP70,ZBTB7B
c5.go.bp	GO_MULTINUCLEAR_OSTEOCLAST_DIFFERENTIATION	0.0018	0.75	4.61	8	5	CD109,CD81,DCSTAMP,OCSTAMP,TNFRSF11A
c5.go.bp	GO_REGULATION_OF_LENS_FIBER_CELL_DIFFERENTIATION	0.0018	0.75	4.61	8	5	CDKN1B,FGF2,SPRED3,SPRY2,ZEB2
c5.go.bp	GO_CARDIOBLAST_DIFFERENTIATION	0.002	0.78	3.44	15	7	EOMES,GATA4,ISL1,MYOCD,RBPJ,TBX2,TBX5
c5.go.bp	GO_CELL_AGGREGATION	0.0021	0.79	3.11	19	8	BARX2,COL11A1,COL2A1,LTF,SOX5,THRA,UNCX,WNT7A
c5.go.bp	GO_REGULATION_OF_ALPHA_BETA_T_CELL_ACTIVATION	0.0024	0.83	1.87	87	22	ANXA1,AP3D1,ARG2,CCR2,CD28,CD3E,CD55,CD81,IHH,IL23A,IRF4,PRKCZ,RIPK2,RUNX3,SHH,SOCS5,TARM1,TBX21,TWSG1,ZAP70,ZBTB16,ZBTB7B
c5.go.bp	GO_KERATINOCYTE_DIFFERENTIATION	0.0025	0.83	1.67	137	31	ABCA12,ANXA1,CAPNS1,CD109,CERS3,CTSV,CYP27B1,DNASE1L2,ETV4,FOSL2,FOXC1,FURIN,GRHL2,IFT74,JUP,MAP2K1,MSX2,NCOA3,OVOL2,PALLD,PIP5K1A,PKP3,PRKCH,PRSS8,RBPJ,SPRR1A,SRSF6,ST14,TGM3,WNT16,ZFP36
c5.go.bp	GO_REGULATION_OF_VIRAL_ENTRY_INTO_HOST_CELL	0.0026	0.83	2.64	28	10	CD4,IFITM2,IFITM3,LGALS1,MID2,TMPRSS2,TRIM11,TRIM14,TRIM31,TRIM8
c5.go.bp	GO_REGULATION_OF_SYSTEMIC_ARTERIAL_BLOOD_PRESSURE_MEDIATED_BY_A_CHEMICAL_SIGNAL	0.0028	0.83	2.28	42	13	ADRA1B,ADRA1D,ADRB3,AGTR1,AVPR1A,CORIN,CTSZ,DRD5,ENPEP,NOX1,REN,SLC2A5,SOD2
c5.go.bp	GO_KERATAN_SULFATE_BIOSYNTHETIC_PROCESS	0.0029	0.83	2.77	24	9	B3GNT2,B4GALT5,CHST1,CHST2,FMOD,LUM,OGN,OMD,ST3GAL2
c5.go.bp	GO_REGULATION_OF_EPIDERMAL_CELL_DIFFERENTIATION	0.0029	0.83	2.13	52	15	CD109,CTSV,CYP27B1,ETV4,FOXC1,GRHL2,MAFG,MSX2,MYCL,NCOA3,OVOL2,PRKCH,PTCH1,SRSF6,ZFP36
c5.go.bp	GO_STEROID_CATABOLIC_PROCESS	0.0031	0.83	2.95	20	8	APOE,CEL,CYP27A1,CYP27B1,CYP46A1,FGF23,SCARB1,SCARF1
c5.go.bp	GO_POSITIVE_REGULATION_OF_DEVELOPMENTAL_PROCESS	0.0035	0.83	1.19	1239	200	ACIN1,ADAMTS20,AGTR1,ALK,AMOT,ANKRD27,ANXA1,AP3D1,APBB1,APOE,ARG2,ARHGEF2,ARSB,ATP11C,ATXN1L,B4GALT5,BDNF,BLOC1S6,BNIP2,BNIP3,CASP8,CBLN2,CCDC71L,CCR2,CD28,CD3E,CD4,CD46,CDH15,CDKL5,CDKN2A,CEACAM1,CHRNA7,CLIC1,CPNE6,CRB2,CREB3L2,CSF1,CSNK1E,CXCR4,CYFIP1,CYLD,CYP27B1,DAB2IP,DCN,DCSTAMP,DDAH1,DLG5,DLX2,DMRT2,DOCK5,DUOXA1,ECM1,EGR1,EGR2,ENPP2,ERBB4,ETS1,ETV4,ETV5,FBN2,FEZF2,FGF2,FIG4,FLT3LG,FOXC1,FOXD1,FOXJ1,FOXS1,FUT9,GATA4,GPER1,GPM6B,GPR21,GPRC5B,HEYL,HMG20B,HPN,HSF1,IHH,IL23A,IQGAP1,ISL1,ITGA3,JAK2,JUP,KDM2B,KITLG,LBH,LHX5,LIMS1,LMNA,LTF,MAP2K1,MDK,MEDAG,MEF2C,MEGF8,MESP1,METRN,MOB2,MSX2,MTDH,MYADM,MYC,MYOC,MYOCD,NBL1,NCOA1,NCOA3,NEK5,NR5A1,NRP1,NSMF,NTRK2,NTRK3,NUMB,OCSTAMP,OVOL2,PAWR,PDCD6,PDLIM7,PHLDB1,PIAS1,PIK3C2A,PIM1,PKM,PLAG1,PLK2,PLXNA4,PLXNC1,POU3F2,PPIB,PPP1R9A,PRKCH,PRKCZ,PROM1,PTCH1,PTGIS,RAC3,RASSF10,RBPJ,RETN,RGS14,RIPK1,RIPK2,RUNX3,S100A10,SCARF1,SCGB3A1,SEMA6A,SETD3,SHANK2,SHH,SHOX2,SIRT2,SIRT6,SLC6A3,SLC6A6,SMAD4,SNAI2,SNW1,SOCS5,SOD2,SOX5,SPDEF,SRRT,SRSF6,STIM1,SUCO,TAL1,TARBP2,TBX2,TBX21,TBX5,TFE3,TGFBR1,TGFBR3,THBS1,TIAM2,TMEM64,TNFRSF1A,TP53,TPBG,TRAK1,TRPC5,TRPC6,VWC2,WNT10B,WNT4,WNT7A,YBX3,ZAP70,ZBTB16,ZBTB7B,ZDHHC15,ZEB2,ZFP36,ZNF609,ZNF804A
c5.go.bp	GO_VITAMIN_D_RECEPTOR_SIGNALING_PATHWAY	0.0036	0.83	4.1	9	5	CYP27B1,PIM1,SNAI2,SNW1,TRIM24
c5.go.bp	GO_AMINOGLYCAN_METABOLIC_PROCESS	0.0038	0.83	1.59	158	34	ARSB,B3GALNT1,B3GNT2,B3GNT6,B3GNT9,B4GALT5,BCAN,CHST1,CHST2,CHST7,CHST9,CSPG4,DCN,DSE,FGF2,FMOD,FOXC1,HGSNAT,HPSE2,HS3ST1,HS3ST2,HS3ST3B1,HS6ST1,HS6ST2,LUM,NAGLU,OGN,OMD,OVGP1,PGLYRP1,PIM1,SGSH,ST3GAL2,UGDH
c5.go.bp	GO_LUNG_EPITHELIUM_DEVELOPMENT	0.0039	0.83	2.39	34	11	FOXJ1,GRHL2,KLF2,MAP2K1,NKX2-1,RBPJ,RCN3,SHH,SPDEF,SRSF6,THRA
c5.go.bp	GO_SEBACEOUS_GLAND_DEVELOPMENT	0.004	0.83	4.92	6	4	RBPJ,SMAD4,WNT10A,ZDHHC21
c5.go.bp	GO_REGULATION_OF_VITAMIN_D_RECEPTOR_SIGNALING_PATHWAY	0.004	0.83	4.92	6	4	CYP27B1,SNAI2,SNW1,TRIM24
c5.go.bp	GO_EPIDERMIS_DEVELOPMENT	0.0042	0.83	1.42	286	55	ABCA12,ALX4,ANXA1,APCDD1,CAPNS1,CD109,CERS3,CTSV,CYP27B1,DNASE1L2,EGFR,ETV4,FOSL2,FOXC1,FURIN,GRHL2,GRHL3,IFT74,JUP,LAMB3,LGR5,MAFG,MAP2K1,MSX2,MYCL,NAB2,NCOA3,OVOL1,OVOL2,PALLD,PDZD7,PIP5K1A,PKP3,PLOD1,PLOD3,POU3F2,PRKCH,PRSS8,PTCH1,RBPJ,SHH,SMAD4,SOD1,SOX18,SPRR1A,SRSF6,ST14,TGM3,WNT10A,WNT10B,WNT16,ZDHHC21,ZFP36,ZMPSTE24,ZNF750
c5.go.bp	GO_EPITHELIAL_CELL_DIFFERENTIATION	0.0044	0.83	1.29	568	99	ABCA12,ANXA1,ARID4A,ATRX,CAMSAP3,CAPNS1,CBR1,CD109,CDKN1B,CEACAM1,CERS3,CLDN3,CNN3,CTSV,CXCR4,CYP27B1,DLG5,DLX5,DNASE1L2,E2F4,EHF,EMX1,ERBB4,ETV4,FASN,FAT1,FAT4,FEM1B,FGF2,FN3K,FOSL2,FOXC1,FOXJ1,FOXL2,FURIN,GATA4,GRHL2,HYDIN,IFT74,IHH,IQGAP1,JUP,KLF2,LBH,MAFG,MAP2K1,MEF2C,MESP1,MSX2,MYADM,MYCL,NCOA3,NKX2-1,NRP1,NTRK3,OVOL1,OVOL2,PALLD,PDZD7,PGK1,PIP5K1A,PKP3,PLOD3,POF1B,PRKCH,PROM1,PRSS8,PTCH1,RAB25,RBPJ,RHCG,ROBO4,SAFB2,SCUBE1,SIPA1L3,SLC4A5,SMAD4,SOD1,SOX18,SPDEF,SPRED3,SPRR1A,SPRY2,SRSF6,ST14,TAGLN,TGM3,THRA,TJP3,TMOD1,TNFRSF1A,UPK3A,WNT10B,WNT16,WNT4,WNT7A,YIPF6,ZEB2,ZFP36
c5.go.bp	GO_REGULATION_OF_ODONTOGENESIS_OF_DENTIN_CONTAINING_TOOTH	0.0045	0.83	3.41	13	6	APCDD1,CSF1,DMP1,RSPO2,TNFRSF11B,WNT10A
c5.go.bp	GO_POSITIVE_REGULATION_OF_KERATINOCYTE_DIFFERENTIATION	0.0045	0.83	3.41	13	6	CYP27B1,ETV4,FOXC1,NCOA3,OVOL2,PRKCH
c5.go.bp	GO_NEGATIVE_REGULATION_OF_VIRAL_ENTRY_INTO_HOST_CELL	0.0045	0.83	3.41	13	6	IFITM2,IFITM3,MID2,TRIM11,TRIM31,TRIM8
c5.go.bp	GO_REGULATION_OF_CELLULAR_RESPONSE_TO_GROWTH_FACTOR_STIMULUS	0.0045	0.83	1.45	250	49	ASPN,CD109,CRB2,CTDSPL2,CYFIP1,DAB2IP,DCN,EMILIN1,FBN1,FBN2,FGF2,FOXD1,GATA4,HHEX,IL17F,ITGA3,ITGB3,LOX,LTBP4,MSX2,MYOCD,NBL1,NEO1,NKX2-1,NTRK3,PBLD,PDCD6,RBPJ,SEMA6A,SHISA2,SLC9A6,SMAD4,SNW1,SNX25,SOST,SPRED3,SPRY2,SPRY4,TGFBR1,TGFBR3,THBS1,TMEM108,TP53,TSPAN12,TWSG1,UBC,VWC2,WFIKKN2,WNT4
c5.go.bp	GO_GLYCOPROTEIN_METABOLIC_PROCESS	0.0045	0.83	1.37	356	66	ACOT8,AGA,ALG12,ALG6,AMFR,AQP11,ARSB,B3GALNT1,B3GNT2,B3GNT6,B3GNT9,B4GALT5,BCAN,CHST7,CHST9,COG7,COL11A1,COL2A1,CSPG4,DCN,DOLPP1,DPAGT1,DPY19L1,DPY19L4,DSE,ENTPD5,FBXO17,FBXO6,FUT10,FUT11,FUT9,GAL3ST1,GALNT15,GALNT18,GALNTL6,GANAB,GCNT4,HS3ST3B1,HS6ST1,HS6ST2,IHH,LMAN1,LMF1,MGAT1,MGAT3,MGAT4A,MPDU1,MUC20,NECAB2,OGT,PAWR,PLOD3,POFUT2,PRKCSH,RNF5,SGSH,SLC34A1,ST3GAL2,ST6GAL2,ST6GALNAC4,STT3A,TMTC3,TRAK1,UBE2J1,UGDH,XXYLT1
c5.go.bp	GO_NEGATIVE_REGULATION_OF_VASCULAR_ASSOCIATED_SMOOTH_MUSCLE_CELL_PROLIFERATION	0.0046	0.83	3.04	17	7	CDKN1B,CNN1,GPER1,GSTP1,MEF2C,MYOCD,SOD2
c5.go.bp	GO_LABYRINTHINE_LAYER_DEVELOPMENT	0.0054	0.91	2.13	45	13	CASP8,DNAJB6,GRB2,GRHL2,HS6ST1,JUNB,MAP2K1,NCOA1,OVOL2,PCDH12,RBPJ,SENP2,ST14
c5.go.bp	GO_REGULATION_OF_TYPE_2_IMMUNE_RESPONSE	0.0054	0.91	2.56	26	9	ANXA1,ARG2,CCR2,CD81,ECM1,PRKCZ,RSAD2,SOCS5,TBX21
c5.go.bp	GO_RESPONSE_TO_GROWTH_FACTOR	0.0056	0.93	1.26	645	110	ACAP2,AMH,AMHR2,ANXA1,ASPN,BDNF,CD109,CGN,CILP,COL2A1,COMP,CRB2,CTDSPL2,CYFIP1,DAB2IP,DCN,DLX5,DUSP15,DUSP6,EEF1A1,EGFR,EGR1,EMILIN1,ERBB4,FASLG,FAT4,FBN1,FBN2,FGF19,FGF2,FGF23,FMOD,FOXC1,FOXD1,FRS3,FURIN,GATA4,GRB2,GSTP1,HEYL,HHEX,IER2,IL17F,IQGAP1,ITGA3,ITGB3,LEFTY2,LIMS1,LOX,LTBP4,LUM,MEF2C,MEGF8,MSX2,MYC,MYOCD,NBL1,NEO1,NKX2-1,NOX4,NR4A1,NRP1,NTRK2,NTRK3,OVOL2,P2RY1,PBLD,PDCD6,PDE8A,PDGFRA,POLR2F,PRKCZ,RAF1,RBPJ,RIPK1,RPS6KB1,RUNX3,SCGB1A1,SEMA6A,SHISA2,SIRT2,SLC9A6,SMAD4,SMAD9,SNAI2,SNW1,SNX25,SORT1,SOST,SOX5,SPRED3,SPRY2,SPRY4,TGFBR1,TGFBR3,TGIF1,THBS1,TMEM108,TP53,TSPAN12,TWSG1,UBC,VWC2,WFIKKN2,WNT10A,WNT4,WNT7A,ZFHX3,ZFP36,ZYX
c5.go.bp	GO_RESPONSE_TO_ENDOGENOUS_STIMULUS	0.0057	0.93	1.16	1445	228	AANAT,ABCA3,ACACA,ACAP2,ACAT1,ACTB,ACTN2,ADCY7,ADRA2A,AGL,AGTR1,AGTRAP,AGXT,AIF1,AKAP8,ALK,AMH,AMHR2,ANXA1,APOE,APRT,ARHGEF2,ARID1B,ARSB,ASPN,ATP6V1G2,AVPR1A,BAIAP2L1,BCL2L1,BCL2L2,BDNF,BRD8,CACNB1,CASQ2,CATSPERG,CBX3,CD109,CD81,CDKN1B,CEACAM1,CGN,CHRM3,CHRM5,CILP,COL2A1,COMP,CRB2,CRHR1,CRY2,CTDSPL2,CTSV,CYFIP1,CYP27B1,DAB2IP,DLX5,DRD4,DRD5,DUSP15,EEF1A1,EGFR,EGLN2,EGR1,EGR2,EIF4EBP2,EIF6,EMILIN1,ERBB4,ESR2,ESRRG,FAT4,FBN1,FBN2,FECH,FGF19,FGF2,FGF23,FKBP4,FMOD,FOSL1,FOXC1,FOXD1,FOXO1,FRS3,FURIN,GATA4,GCGR,GGH,GNA14,GNA15,GNAI2,GPER1,GPR21,GRB2,GSTP1,HEYL,HHEX,HMGCS1,HPN,HSF1,HTR2B,IER2,IGFBP2,IL17F,IQGAP1,IRS2,ISL1,ITGA3,JAK2,JUP,KCNQ1,KCTD6,KLF2,KMT2D,LARP1,LBH,LEFTY2,LGR5,LIMS1,LOX,LTBP4,MB,MDK,MEF2C,MEGF8,MGARP,MSX2,MYOCD,MZB1,NBL1,NCOA1,NCOA2,NCOA3,NEO1,NKX2-1,NOX4,NR4A1,NR5A1,NSMF,NTRK2,NTRK3,OCSTAMP,OGT,OVOL2,P2RX3,P2RY1,P2RY4,PBLD,PDE8A,PDGFRA,PGRMC2,PHEX,PIK3C2A,PKD2,PKM,PLOD3,POLR2F,PRCP,PRKCE,PRKCZ,PRLH,PTGER2,PTPRU,RAB31,RBBP5,RBPJ,REN,RERG,RETN,RIPK2,RPS6KB1,RUNX3,RXFP1,RXRG,SAFB,SAFB2,SCGB1A1,SH3BP4,SHISA2,SIRT2,SLC2A1,SLC34A1,SMAD4,SMAD9,SNAI2,SNW1,SNX25,SOCS5,SOD1,SORT1,SOST,SOX5,SPRED3,SPRY2,SPRY4,SRSF6,SSTR2,STAT4,TBC1D4,TGFBR1,TGFBR3,THBS1,THRA,TICAM1,TMEM108,TNFRSF11B,TP53,TPH2,TRH,TRIM24,TRIM41,TWSG1,UBC,UBR1,UFSP2,UPRT,USF1,VWC2,WFIKKN2,WNT10A,WNT10B,WNT4,WNT7A,ZBTB7B,ZFHX3,ZFP36,ZMPSTE24,ZNF366,ZYX
c5.go.bp	GO_MESENCHYME_DEVELOPMENT	0.0062	0.96	1.42	254	49	AKNA,AMH,ANXA6,CRB2,DAB2IP,DLG5,EOMES,ERBB4,FOXC1,FOXD1,GATA4,GBX2,HEYL,HPN,HTR2B,ISL1,KITLG,MDK,MDM4,MEF2C,MESP1,MSX2,MYC,NKX2-1,NRP1,OVOL2,PAX1,PBLD,PDCD6,PHLDB1,PKD2,POFUT2,RBPJ,SEMA4F,SEMA6A,SHH,SMAD4,SNAI2,SPRED3,SPRY2,TBX2,TBX5,TCOF1,TGFBR1,TGFBR3,WNT10A,WNT16,WNT4,ZEB2
c5.go.bp	GO_MAGNESIUM_ION_HOMEOSTASIS	0.0063	0.96	3.69	10	5	ANK3,EGFR,SLC41A1,TRPM7,XK
c5.go.bp	GO_NEGATIVE_REGULATION_OF_STEM_CELL_PROLIFERATION	0.0063	0.96	3.69	10	5	BDNF,OVOL1,OVOL2,SNAI2,TP53
c5.go.bp	GO_PROGRAMMED_NECROTIC_CELL_DEATH	0.0066	0.96	2.16	41	12	ALKBH7,ARHGEF2,CASP8,CYLD,FASLG,PELI1,PYGL,RIPK1,TICAM1,TP53,TRPM7,YBX3
c5.go.bp	GO_NEGATIVE_REGULATION_OF_CELLULAR_RESPONSE_TO_GROWTH_FACTOR_STIMULUS	0.0066	0.96	1.58	140	30	ASPN,CD109,CTDSPL2,DAB2IP,DCN,EMILIN1,FBN1,FBN2,FGF2,HHEX,NBL1,NKX2-1,PBLD,PDCD6,SEMA6A,SHISA2,SNX25,SOST,SPRED3,SPRY2,SPRY4,TGFBR1,TGFBR3,THBS1,TP53,TWSG1,UBC,VWC2,WFIKKN2,WNT4
c5.go.bp	GO_POSITIVE_REGULATION_OF_NEURON_MIGRATION	0.007	0.99	3.16	14	6	ARHGEF2,DAB2IP,MDK,NSMF,SEMA6A,ZNF609
c5.go.bp	GO_PROSTANOID_BIOSYNTHETIC_PROCESS	0.0071	0.99	2.46	27	9	ANXA1,AVPR1A,CBR1,PIBF1,PLA2G4F,PNPLA8,PTGDS,PTGIS,TBXAS1
c5.go.bp	GO_AMINOGLYCAN_CATABOLIC_PROCESS	0.0075	0.99	1.94	57	15	ARSB,BCAN,CSPG4,DCN,FGF2,FMOD,HGSNAT,HPSE2,LUM,NAGLU,OGN,OMD,OVGP1,PGLYRP1,SGSH
c5.go.bp	GO_NEUROTROPHIN_TRK_RECEPTOR_SIGNALING_PATHWAY	0.0077	0.99	2.31	32	10	BDNF,CYFIP1,GRB2,NTRK2,NTRK3,RAF1,SLC9A6,SORT1,SPRY2,TMEM108
c5.go.bp	GO_TISSUE_HOMEOSTASIS	0.0078	0.99	1.44	220	43	ABCA12,ACACA,ACTB,CCR2,CHMP4B,CLDN18,CLDN3,COL2A1,CRB1,CSF1,DCSTAMP,EGFR,FLT3LG,FOXC1,IHH,ITGB3,JAM2,KLHL10,LTF,LYZ,NAPSA,NOX4,NXNL1,NXNL2,PBLD,PIGR,PRLH,PROM1,RAC3,RCN3,RP1L1,SLC1A1,SLC22A5,SLC2A1,SOD1,SPATA7,STK39,TJP3,TMEM64,TNFRSF11A,TNFRSF11B,VPS54,WDR36
c5.go.bp	GO_POSITIVE_REGULATION_OF_CELL_SUBSTRATE_ADHESION	0.0083	0.99	1.63	113	25	CD3E,COL26A1,CSF1,DMP1,DOCK5,EGFL6,EMILIN1,HSD17B12,IQGAP1,ITGA3,JAK2,JUP,LIMS1,MAP4K4,MDK,MYADM,MYOC,NID1,NRP1,PRKCE,PRKCZ,RAC3,S100A10,VWC2,WNT4
c5.go.bp	GO_NEUROMUSCULAR_SYNAPTIC_TRANSMISSION	0.0083	0.99	2.57	23	8	CHAT,DTNA,ETV5,FCHSD1,MYLK2,P2RX2,P2RX3,STAC3
c5.go.bp	GO_REGULATION_OF_ODONTOGENESIS	0.0083	0.99	2.57	23	8	APCDD1,ASPN,CSF1,DMP1,RSPO2,SHH,TNFRSF11B,WNT10A
c5.go.bp	GO_REGULATION_OF_SYSTEMIC_ARTERIAL_BLOOD_PRESSURE_BY_NOREPINEPHRINE_EPINEPHRINE	0.0084	0.99	4.22	7	4	ADRA1B,ADRA1D,ADRB3,DRD5
c5.go.bp	GO_RESPONSE_TO_TRANSFORMING_GROWTH_FACTOR_BETA	0.0084	0.99	1.43	227	44	AMHR2,ASPN,CD109,CGN,CILP,DUSP15,EMILIN1,FBN1,FBN2,FMOD,FURIN,IL17F,ITGA3,LEFTY2,LIMS1,LOX,LTBP4,MEF2C,MYOCD,NKX2-1,NOX4,OVOL2,PBLD,PRKCZ,RUNX3,SMAD4,SMAD9,SNW1,SNX25,SOX5,SPRED3,SPRY2,TGFBR1,TGFBR3,THBS1,TP53,TWSG1,UBC,WFIKKN2,WNT10A,WNT4,WNT7A,ZFHX3,ZYX
c5.go.bp	GO_REGULATION_OF_EPIDERMIS_DEVELOPMENT	0.0087	0.99	1.8	74	18	CD109,CTSV,CYP27B1,ETV4,FOXC1,GRHL2,MAFG,MSX2,MYCL,NAB2,NCOA3,OVOL2,PRKCH,PTCH1,SMAD4,SRSF6,WNT10B,ZFP36
c5.go.bp	GO_ALPHA_BETA_T_CELL_ACTIVATION	0.0088	0.99	1.58	131	28	ANXA1,AP3D1,ARG2,CCR2,CD28,CD3E,CD55,CD81,CDH26,EOMES,IHH,IL23A,IRF4,ITK,PAX1,PRKCZ,PSMB11,RIPK2,RSAD2,RUNX3,SHH,SOCS5,TARM1,TBX21,TWSG1,ZAP70,ZBTB16,ZBTB7B
c5.go.bp	GO_ANIMAL_ORGAN_MORPHOGENESIS	0.0094	0.99	1.19	973	157	ABR,ALX4,ANXA6,APCDD1,ARL13B,ASPN,BARX2,BDNF,CCM2L,CEACAM1,CELSR2,COL11A1,COL2A1,COL9A1,COMP,CPE,CRB1,CRB2,CSF1,CSRNP1,CTSZ,DAAM1,DCN,DLG5,DLX2,DLX5,DMP1,DNAAF1,DNAH11,E2F4,EGFR,EMX1,EOMES,ETV5,FAM20A,FANCC,FASLG,FAT1,FAT4,FBN1,FBN2,FEM1B,FGF19,FGF2,FGF23,FOXC1,FOXD1,FOXJ1,FOXL2,FOXO1,FREM1,GATA4,GBX2,GCNT4,GMNN,GNAT2,GRHL2,GRHL3,HEYL,HOXD4,HPN,HTR2B,IGFN1,IHH,ISL1,KDM2B,KLHL10,KLHL3,LAMB3,LCTL,LTF,MAP2K1,MDK,MDM4,MEF2C,MEGF11,MEGF8,MESP1,MSX2,MYC,MYLK2,MYO15A,MYO3B,NAB2,NAGLU,NBL1,NFIC,NKX2-1,NRP1,NTN5,NTNG1,NTRK2,OVOL2,PAPPA2,PAX1,PAX3,PBX1,PBX3,PCGF2,PDGFRA,PDZD7,PFN1,PHEX,PIM1,PKD2,PLAG1,PLEKHA4,PLOD3,PROM1,PSMA7,PSMB11,PSMC3,PSMD8,PTCH1,RBPJ,RSPO2,SEMA6A,SHANK2,SHH,SHOX2,SIRT6,SLC34A1,SMAD4,SNAI2,SOD1,SOX18,SOX5,SP5,SPRY2,SRSF6,STIM1,TBX2,TBX21,TBX4,TBX5,TGFBR1,TGFBR3,THRA,TNFRSF11B,TNNC1,TOPORS,TP53,TREH,TRPM1,TSPAN12,TTN,TULP3,TWSG1,UNCX,VANGL1,WNT10A,WNT10B,WNT16,WNT4,WNT7A,ZMPSTE24,ZNF22
c5.go.bp	GO_POSITIVE_REGULATION_OF_EPIDERMAL_CELL_DIFFERENTIATION	0.0094	0.99	2.72	19	7	CYP27B1,ETV4,FOXC1,NCOA3,OVOL2,PRKCH,PTCH1
c5.go.bp	GO_MESENCHYMAL_CELL_DIFFERENTIATION	0.0095	0.99	1.45	204	40	AKNA,ANXA6,CRB2,DAB2IP,DLG5,EOMES,ERBB4,FOXC1,GBX2,HEYL,HPN,HTR2B,ISL1,KITLG,MDK,MEF2C,MSX2,NKX2-1,NRP1,OVOL2,PBLD,PDCD6,PHLDB1,POFUT2,RBPJ,SEMA4F,SEMA6A,SHH,SMAD4,SNAI2,SPRED3,SPRY2,TBX5,TCOF1,TGFBR1,TGFBR3,WNT10A,WNT16,WNT4,ZEB2
c5.go.bp	GO_CHROMATIN_SILENCING	0.0098	0.99	2.24	33	10	ASF1A,ATAD2B,CDC45,DOT1L,KMT2D,MTHFR,PCGF2,PPM1D,SIRT2,SIRT6
c5.go.bp	GO_NEGATIVE_REGULATION_OF_ALPHA_BETA_T_CELL_ACTIVATION	0.0098	0.99	2.24	33	10	ANXA1,ARG2,IHH,RUNX3,SHH,SOCS5,TARM1,TBX21,TWSG1,ZBTB7B
c5.go.bp	GO_MODULATION_BY_SYMBIONT_OF_ENTRY_INTO_HOST	0.0098	0.99	2.24	33	10	CD4,IFITM2,IFITM3,LGALS1,MID2,TMPRSS2,TRIM11,TRIM14,TRIM31,TRIM8
c5.go.bp	GO_EPITHELIAL_TO_MESENCHYMAL_TRANSITION	0.0098	0.99	1.57	132	28	AKNA,CRB2,DAB2IP,DLG5,EOMES,FOXC1,HEYL,HPN,ISL1,MDK,MSX2,NKX2-1,OVOL2,PBLD,PDCD6,PHLDB1,POFUT2,RBPJ,SMAD4,SNAI2,SPRED3,SPRY2,TBX5,TCOF1,TGFBR1,TGFBR3,WNT16,WNT4
c5.go.bp	GO_POSITIVE_REGULATION_OF_ALPHA_BETA_T_CELL_DIFFERENTIATION	0.0099	0.99	2.06	43	12	ANXA1,AP3D1,IHH,IL23A,PRKCZ,RIPK2,RUNX3,SHH,SOCS5,ZAP70,ZBTB16,ZBTB7B
c5.go.bp	GO_NEGATIVE_REGULATION_OF_T_CELL_DIFFERENTIATION	0.0099	0.99	2.14	38	11	ANXA1,FOXJ1,IHH,LAG3,MDK,NRARP,RUNX3,SHH,SOCS5,TBX21,ZBTB7B
c5.go.bp	GO_AMINOGLYCAN_BIOSYNTHETIC_PROCESS	0.01	0.99	1.63	109	24	B3GALNT1,B3GNT2,B3GNT6,B3GNT9,B4GALT5,BCAN,CHST1,CHST2,CHST7,CHST9,CSPG4,DCN,DSE,FMOD,HS3ST1,HS3ST2,HS3ST3B1,HS6ST1,HS6ST2,LUM,OGN,OMD,ST3GAL2,UGDH
c5.go.bp	GO_NEGATIVE_REGULATION_OF_TYPE_2_IMMUNE_RESPONSE	0.01	0.99	3.36	11	5	ANXA1,ARG2,CCR2,SOCS5,TBX21
c5.go.bp	GO_QUATERNARY_AMMONIUM_GROUP_TRANSPORT	0.01	0.99	3.36	11	5	PDZK1,SLC22A3,SLC22A5,SLC25A29,SLC6A20
c5.go.bp	GO_POSITIVE_REGULATION_OF_SMOOTH_MUSCLE_CELL_DIFFERENTIATION	0.01	0.99	3.36	11	5	GPER1,MYOCD,PIAS1,SHH,SOD2
c5.go.bp	GO_POSITIVE_REGULATION_OF_CELL_DIFFERENTIATION	0.01	0.99	1.2	901	146	ACIN1,ADAMTS20,AGTR1,ALK,ANKRD27,ANXA1,AP3D1,APBB1,APOE,ARHGEF2,ARSB,ATP11C,BDNF,BLOC1S6,BNIP2,CASP8,CCDC71L,CCR2,CD4,CD46,CDH15,CDKL5,CEACAM1,CLIC1,CPNE6,CRB2,CREB3L2,CSF1,CSNK1E,CXCR4,CYFIP1,CYLD,CYP27B1,DAB2IP,DCSTAMP,DLG5,DLX2,DOCK5,DUOXA1,EGR2,ETS1,ETV4,ETV5,FBN2,FEZF2,FGF2,FIG4,FLT3LG,FOXC1,FOXJ1,FUT9,GATA4,GPER1,GPRC5B,HEYL,HMG20B,IHH,IL23A,IQGAP1,ISL1,ITGA3,JAK2,KITLG,LIMS1,LTF,MAP2K1,MDK,MEDAG,MEF2C,MEGF8,MESP1,METRN,MOB2,MSX2,MYADM,MYOC,MYOCD,NBL1,NCOA1,NCOA3,NEK5,NRP1,NSMF,NTRK2,NTRK3,NUMB,OCSTAMP,OVOL2,PDLIM7,PIAS1,PIM1,PLAG1,PLXNA4,PLXNC1,PPP1R9A,PRKCH,PRKCZ,PROM1,PTCH1,RAC3,RASSF10,RBPJ,RGS14,RIPK1,RIPK2,RUNX3,S100A10,SCARF1,SCGB3A1,SEMA6A,SETD3,SHANK2,SHH,SHOX2,SIRT2,SLC6A6,SMAD4,SNAI2,SNW1,SOCS5,SOD2,SOX5,SPDEF,SRRT,SUCO,TAL1,TARBP2,TBX5,TFE3,TGFBR1,TIAM2,TMEM64,TRAK1,TRPC5,TRPC6,VWC2,WNT10B,WNT4,ZAP70,ZBTB16,ZBTB7B,ZDHHC15,ZEB2,ZFP36,ZNF609,ZNF804A
c5.go.bp	GO_SKIN_DEVELOPMENT	0.011	1	1.39	249	47	ABCA12,ALX4,ANXA1,APCDD1,ARRDC3,CAPNS1,CD109,CERS3,COMP,CTSV,CYP27B1,DNASE1L2,EGFR,ETV4,FOSL2,FOXC1,FURIN,GRHL2,GRHL3,IFT74,ITGA3,JUP,LGR5,MAP2K1,MSX2,NCOA3,OVOL1,OVOL2,PALLD,PIP5K1A,PKP3,PRKCH,PRSS8,RBPJ,SHH,SMAD4,SOX18,SPRR1A,SRSF6,ST14,TGM3,WNT10A,WNT10B,WNT16,ZDHHC21,ZFP36,ZMPSTE24
c5.go.bp	GO_CARDIAC_VENTRICLE_MORPHOGENESIS	0.011	1	1.82	65	16	CCM2L,COL11A1,CPE,FOXC1,GATA4,GRHL2,HEYL,ISL1,MEF2C,MESP1,RBPJ,SMAD4,TBX5,TGFBR1,TGFBR3,TNNC1
c5.go.bp	GO_PHOSPHOLIPASE_C_ACTIVATING_G_PROTEIN_COUPLED_RECEPTOR_SIGNALING_PATHWAY	0.012	1	1.67	93	21	ACTN2,ADRA1B,ADRA1D,ADRA2A,AGTR1,C5AR2,CCKAR,CCKBR,DRD5,GNA14,GNA15,GPR17,HTR2B,LPAR4,LTB4R,NMBR,NMUR2,NTSR2,P2RY1,P2RY4,TACR1
c5.go.bp	GO_CELL_FATE_COMMITMENT	0.012	1	1.39	244	46	ARHGEF2,CYLD,DLX2,EBF2,EOMES,ERBB4,FEZF2,FGF2,GATA4,GLIS1,IHH,IL23A,IRF4,ISL1,MEF2C,MESP1,MGA,MITF,NKX2-1,NRP1,NTRK3,OLIG1,POU3F2,PTCH1,RBPJ,RTF1,SHH,SMAD4,SOX18,SOX5,SPDEF,SPRY2,TAL1,TBX2,TBX21,TBX4,TBX5,TGFBR1,TP53,WNT10A,WNT10B,WNT16,WNT4,WNT7A,ZBTB7B,ZNF445
c5.go.bp	GO_KERATAN_SULFATE_METABOLIC_PROCESS	0.012	1	2.29	29	9	B3GNT2,B4GALT5,CHST1,CHST2,FMOD,LUM,OGN,OMD,ST3GAL2
c5.go.bp	GO_EPITHELIAL_CELL_MORPHOGENESIS	0.012	1	2.17	34	10	CLDN3,FAT1,GRHL2,IHH,PALLD,PLOD3,POF1B,RAB25,SIPA1L3,ST14
c5.go.bp	GO_HEART_MORPHOGENESIS	0.012	1	1.4	232	44	ARL13B,CCM2L,COL11A1,COL2A1,CPE,DNAAF1,DNAH11,EOMES,FAT4,FOXC1,GATA4,GRHL2,HEYL,HTR2B,IHH,ISL1,MDM4,MEF2C,MEGF8,MESP1,MSX2,MYLK2,NRP1,OVOL2,PIM1,PKD2,PTCH1,RBPJ,SHH,SHOX2,SIRT6,SMAD4,SNAI2,SOX18,TBX2,TBX21,TBX5,TGFBR1,TGFBR3,TNNC1,TP53,TTN,WNT16,ZMPSTE24
c5.go.bp	GO_CARBOHYDRATE_DERIVATIVE_BIOSYNTHETIC_PROCESS	0.012	1	1.25	569	96	ACACA,ACAT1,ACLY,ACOT8,ACSBG2,ACSS2,ADCY10,ADCY7,AK9,ALDOA,ALG12,ALG6,AMD1,AMPD3,APRT,AQP11,B3GALNT1,B3GNT2,B3GNT6,B3GNT9,B4GALT5,BCAN,CHST1,CHST2,CHST7,CHST9,COG7,CSPG4,DCN,DOLPP1,DPAGT1,DPY19L1,DPY19L4,DSE,ENO1,ENTPD5,FASN,FMOD,FUT10,FUT11,FUT9,GAL3ST1,GALNT15,GALNT18,GALNTL6,GCNT4,GNPDA1,GUCY1A2,GUCY2C,HS3ST1,HS3ST2,HS3ST3B1,HS6ST1,HS6ST2,HSD17B12,LMAN1,LMF1,LUM,MGAT1,MGAT3,MGAT4A,MPC1,MPDU1,MPPE1,MUC20,NECAB2,NME3,NME4,NPR1,OGN,OGT,OMD,PAPSS1,PAWR,PDHX,PDPR,PIGU,PIGZ,PKM,PLOD3,POFUT2,PRPSAP2,PYGL,ST3GAL2,ST6GAL2,ST6GALNAC4,STT3A,TMTC3,TRAK1,TYW1,TYW5,UBE2J1,UCK1,UGDH,UPRT,XXYLT1
c5.go.bp	GO_EPITHELIUM_DEVELOPMENT	0.012	1	1.18	1049	167	ABCA12,ACAT1,ACTB,ALX4,ANXA1,APCDD1,AQP11,ARG2,ARID4A,ARL13B,ATP2C2,ATRX,BCL10,BDNF,BRD2,CAMSAP3,CAPNS1,CBR1,CD109,CD151,CDKN1B,CEACAM1,CELSR2,CERS3,CLDN3,CNN3,COL2A1,CRB2,CSF1,CTSV,CTSZ,CXCR4,CYP27B1,DAAM1,DLG3,DLG5,DLX5,DMRT2,DNAAF1,DNASE1L2,E2F4,EGFR,EHF,EMX1,EOMES,ERBB4,ETV4,ETV5,FASN,FAT1,FAT4,FEM1B,FGF2,FN3K,FOSL2,FOXC1,FOXD1,FOXJ1,FOXL2,FREM2,FURIN,GATA4,GBX2,GRB2,GRHL2,GRHL3,HEYL,HYDIN,IFT74,IHH,IQGAP1,JAK2,JUP,KDM2B,KLF2,KLHL3,LBH,LGR5,MAFG,MAP2K1,MDK,MEF2C,MEGF8,MEOX2,MESP1,MSX2,MTHFR,MYADM,MYC,MYCL,NCOA3,NKX2-1,NRARP,NRP1,NTRK3,OVOL1,OVOL2,PALLD,PAX1,PBX1,PDZD7,PFN1,PGK1,PIP5K1A,PKD2,PKP3,PLEKHA4,PLET1,PLOD3,POF1B,PRKCH,PROM1,PRSS8,PSMA7,PSMB11,PSMC3,PSMD8,PTCH1,RAB25,RBPJ,RCN3,RHCG,RHOC,ROBO4,RSPO2,SAFB2,SCUBE1,SHH,SIPA1L3,SIRT6,SLC4A5,SMAD4,SNAI2,SOD1,SOX18,SPDEF,SPRED3,SPRR1A,SPRY2,SRSF6,ST14,TAGLN,TBX2,TBX21,TBX4,TBX5,TGM3,THRA,TJP3,TMOD1,TNFRSF1A,TP53,TULP3,UPK3A,VANGL1,VASP,WDR1,WNT10A,WNT10B,WNT16,WNT4,WNT7A,YIPF6,ZDHHC21,ZEB2,ZFP36,ZMPSTE24
c5.go.bp	GO_REGULATION_OF_CD4_POSITIVE_ALPHA_BETA_T_CELL_ACTIVATION	0.013	1	1.88	55	14	ANXA1,ARG2,CD55,CD81,IL23A,IRF4,PRKCZ,RIPK2,RUNX3,SOCS5,TARM1,TBX21,TWSG1,ZBTB7B
c5.go.bp	GO_NEURAL_CREST_CELL_DIFFERENTIATION	0.014	1	1.69	83	19	ANXA6,ERBB4,FOXC1,GBX2,HTR2B,ISL1,KITLG,MEF2C,NRP1,OVOL2,PDCD6,SEMA4F,SEMA6A,SHH,SMAD4,SNAI2,TCOF1,WNT10A,ZEB2
c5.go.bp	GO_CELLULAR_RESPONSE_TO_ENDOGENOUS_STIMULUS	0.014	1	1.16	1218	191	AANAT,ACACA,ACAP2,ACTB,ACTN2,ADCY7,ADRA2A,AGTR1,AGTRAP,AIF1,AKAP8,ALK,AMH,AMHR2,ANXA1,APRT,ARHGEF2,ARID1B,ASPN,ATP6V1G2,BAIAP2L1,BCL2L1,BCL2L2,BDNF,BRD8,CACNB1,CASQ2,CBX3,CD109,CEACAM1,CGN,CHRM3,CHRM5,CILP,COL2A1,COMP,CRB2,CRHR1,CRY2,CTDSPL2,CYFIP1,DAB2IP,DLX5,DRD4,DRD5,DUSP15,EEF1A1,EGFR,EGLN2,EGR1,EIF4EBP2,EMILIN1,ERBB4,ESR2,ESRRG,FAT4,FBN1,FBN2,FECH,FGF19,FGF2,FGF23,FKBP4,FMOD,FOXC1,FOXD1,FOXO1,FRS3,FURIN,GATA4,GCGR,GNA14,GNA15,GNAI2,GPER1,GPR21,GRB2,GSTP1,HEYL,HMGCS1,HSF1,HTR2B,IGFBP2,IL17F,IQGAP1,IRS2,ISL1,ITGA3,JAK2,JUP,KCNQ1,KCTD6,KLF2,KMT2D,LARP1,LBH,LEFTY2,LGR5,LIMS1,LOX,LTBP4,MEF2C,MEGF8,MGARP,MSX2,MYOCD,MZB1,NBL1,NCOA1,NCOA2,NCOA3,NEO1,NKX2-1,NOX4,NR4A1,NR5A1,NSMF,NTRK2,NTRK3,OCSTAMP,OGT,OVOL2,P2RX3,P2RY1,P2RY4,PBLD,PDE8A,PDGFRA,PGRMC2,PHEX,PIK3C2A,PKD2,PKM,PLOD3,POLR2F,PRCP,PRKCE,PRKCZ,PTGER2,RAB31,RBPJ,REN,RIPK2,RPS6KB1,RXFP1,RXRG,SAFB,SAFB2,SH3BP4,SHISA2,SIRT2,SLC34A1,SMAD4,SMAD9,SNAI2,SNW1,SNX25,SOD1,SORT1,SOST,SOX5,SPRED3,SPRY2,SPRY4,SSTR2,TBC1D4,TGFBR1,TGFBR3,THBS1,THRA,TMEM108,TP53,TRH,TRIM24,TRIM41,TWSG1,UBC,UBR1,UFSP2,USF1,VWC2,WFIKKN2,WNT10A,WNT10B,WNT4,WNT7A,ZBTB7B,ZFP36,ZMPSTE24,ZNF366,ZYX
c5.go.bp	GO_TISSUE_REGENERATION	0.014	1	1.82	61	15	ANXA1,CD81,CDKN1B,ENO3,ERBB4,GATA4,GJD4,MDK,MTPN,MUSTN1,PKM,TARBP2,TXK,WNT10B,WNT7A
c5.go.bp	GO_REGULATION_OF_NECROTIC_CELL_DEATH	0.014	1	2.36	25	8	ARHGEF2,BNIP3,CASP8,CYLD,PELI1,RIPK1,SLC6A6,YBX3
c5.go.bp	GO_NEGATIVE_REGULATION_OF_VIRAL_TRANSCRIPTION	0.014	1	2.36	25	8	IFITM3,MID2,PSMC3,TRIM11,TRIM14,TRIM31,TRIM8,ZFP36
c5.go.bp	GO_POSITIVE_REGULATION_OF_CARDIAC_MUSCLE_CELL_PROLIFERATION	0.014	1	2.36	25	8	ERBB4,FGF2,MEF2C,PIM1,RBPJ,TBX2,TBX5,TGFBR3
c5.go.bp	GO_NEGATIVE_REGULATION_OF_CD4_POSITIVE_ALPHA_BETA_T_CELL_ACTIVATION	0.014	1	2.36	25	8	ANXA1,ARG2,RUNX3,SOCS5,TARM1,TBX21,TWSG1,ZBTB7B
c5.go.bp	GO_NEGATIVE_REGULATION_OF_LYMPHOCYTE_DIFFERENTIATION	0.014	1	1.97	45	12	ANXA1,FOXJ1,IHH,LAG3,MDK,NRARP,PGLYRP1,RUNX3,SHH,SOCS5,TBX21,ZBTB7B
c5.go.bp	GO_EPITHELIAL_TO_MESENCHYMAL_TRANSITION_INVOLVED_IN_ENDOCARDIAL_CUSHION_FORMATION	0.015	1	2.77	16	6	HEYL,MSX2,RBPJ,SMAD4,SNAI2,TGFBR1
c5.go.bp	GO_EPIDERMAL_CELL_DIFFERENTIATION	0.015	1	1.43	191	37	ABCA12,ANXA1,CAPNS1,CD109,CERS3,CTSV,CYP27B1,DNASE1L2,ETV4,FOSL2,FOXC1,FURIN,GRHL2,IFT74,JUP,MAFG,MAP2K1,MSX2,MYCL,NCOA3,OVOL1,OVOL2,PALLD,PDZD7,PIP5K1A,PKP3,PRKCH,PRSS8,PTCH1,RBPJ,SOD1,SPRR1A,SRSF6,ST14,TGM3,WNT16,ZFP36
c5.go.bp	GO_POSITIVE_REGULATION_OF_CELL_FATE_COMMITMENT	0.015	1	3.69	8	4	FGF2,IL23A,RBPJ,SPDEF
c5.go.bp	GO_CD4_POSITIVE_ALPHA_BETA_T_CELL_PROLIFERATION	0.015	1	3.69	8	4	ARG2,CD55,CD81,TWSG1
c5.go.bp	GO_MULTI_ORGANISM_MEMBRANE_ORGANIZATION	0.015	1	3.69	8	4	CCR5,CD4,CXCR4,FCHSD1
c5.go.bp	GO_REGULATION_OF_PIGMENT_CELL_DIFFERENTIATION	0.015	1	3.69	8	4	ADAMTS20,BLOC1S6,KITLG,ZEB2
c5.go.bp	GO_POSITIVE_REGULATION_BY_SYMBIONT_OF_ENTRY_INTO_HOST	0.015	1	3.69	8	4	CD4,LGALS1,TMPRSS2,TRIM11
c5.go.bp	GO_REGULATION_OF_T_HELPER_2_CELL_CYTOKINE_PRODUCTION	0.015	1	3.69	8	4	CD81,PRKCZ,RSAD2,TBX21
c5.go.bp	GO_SCHWANN_CELL_DIFFERENTIATION	0.015	1	2.11	35	10	EGR2,LGI4,MYOC,NAB2,NDRG1,NTRK2,NTRK3,POU3F2,SIRT2,SOD1
c5.go.bp	GO_SENSORY_PERCEPTION_OF_TASTE	0.015	1	2.11	35	10	GNAT2,P2RX2,P2RX3,PIGR,RTP2,SCNN1A,SCNN1B,TAS1R1,TAS2R4,WNT10B
c5.go.bp	GO_NEGATIVE_T_CELL_SELECTION	0.016	1	3.08	12	5	CD28,CD3E,SHH,THEMIS,ZAP70
c5.go.bp	GO_POSITIVE_REGULATION_OF_MEIOTIC_NUCLEAR_DIVISION	0.016	1	3.08	12	5	MSX2,SIRT2,UBE2B,WNT4,ZNF711
c5.go.bp	GO_REGULATION_OF_NEUROTROPHIN_TRK_RECEPTOR_SIGNALING_PATHWAY	0.016	1	3.08	12	5	CYFIP1,NTRK3,SLC9A6,SPRY2,TMEM108
c5.go.bp	GO_ENAMEL_MINERALIZATION	0.016	1	3.08	12	5	DMP1,FAM20A,FOXO1,MSX2,STIM1
c5.go.bp	GO_POSITIVE_REGULATION_OF_CELL_AGING	0.016	1	3.08	12	5	ARG2,CDKN2A,LMNA,PAWR,TP53
c5.go.bp	GO_EXTRACELLULAR_REGULATION_OF_SIGNAL_TRANSDUCTION	0.016	1	3.08	12	5	CD46,FBN1,FBN2,NBL1,ZNF653
c5.go.bp	GO_FERTILIZATION	0.016	1	1.51	137	28	ACRBP,ALDOA,ATP8B3,BCL2L1,C16orf92,CATSPERG,CD46,CECR2,FOXL2,FUT10,GNPDA1,HOXA10,HSPA1L,KLHL10,LYZL4,OVGP1,RNASE10,SLC9B1,SMAD4,SPAG1,SYT6,TARBP2,TDRD9,TRPC6,TRPC7,UNC13B,YBX3,ZPBP
c5.go.bp	GO_GLYCOPROTEIN_BIOSYNTHETIC_PROCESS	0.016	1	1.34	293	53	ACOT8,ALG12,ALG6,AQP11,B3GALNT1,B3GNT2,B3GNT6,B3GNT9,B4GALT5,BCAN,CHST7,CHST9,COG7,CSPG4,DCN,DOLPP1,DPAGT1,DPY19L1,DPY19L4,DSE,ENTPD5,FUT10,FUT11,FUT9,GAL3ST1,GALNT15,GALNT18,GALNTL6,GCNT4,HS3ST3B1,HS6ST1,HS6ST2,LMAN1,LMF1,MGAT1,MGAT3,MGAT4A,MPDU1,MUC20,NECAB2,OGT,PAWR,PLOD3,POFUT2,ST3GAL2,ST6GAL2,ST6GALNAC4,STT3A,TMTC3,TRAK1,UBE2J1,UGDH,XXYLT1
c5.go.bp	GO_MONOCARBOXYLIC_ACID_BIOSYNTHETIC_PROCESS	0.016	1	1.4	211	40	ACACA,ACLY,ACOT8,ACSBG2,ACSS2,AGXT,ALDH8A1,ANXA1,AVPR1A,BCAN,CBR1,CEACAM1,CSPG4,CYP27A1,CYP46A1,DCN,DSE,EIF6,ERLIN1,FASN,FGF19,GSTP1,HSD17B12,HSD3B7,KMO,LIPH,LPGAT1,MCAT,OSBPL1A,OSBPL6,PIBF1,PKM,PLA2G4F,PLP1,PNPLA8,PRKAG3,PTGDS,PTGIS,SCP2,TBXAS1
c5.go.bp	GO_SMOOTH_MUSCLE_CONTRACTION	0.017	1	1.61	96	21	ADRA2A,CALCRL,CHRM3,CNN1,COMP,CTTN,DOCK4,DOCK5,GPER1,GRIP2,HTR2B,MYOCD,NMUR2,P2RX2,P2RX3,PIK3C2A,SETD3,SMTN,SOD1,SSTR2,TACR1
c5.go.bp	GO_MUSCLE_STRUCTURE_DEVELOPMENT	0.017	1	1.23	569	95	ACTN2,ALPK3,ALX4,ASF1A,AVPR1A,BARX2,BDNF,BNIP2,CASQ1,CASQ2,CCM2L,CCNT2,CD81,CDH15,COL11A1,COMP,DCN,EGR1,EGR2,EOMES,ERBB4,FER1L5,FGF2,FHL3,FHOD3,FLT3LG,FOXC1,FOXL2,GATA4,GPER1,HEYL,HMG20B,ISL1,JAM2,LGALS1,LMNA,LOX,MEF2B,MEF2C,MEOX2,MESP1,MKX,MTPN,MYH10,MYLK2,MYOCD,MYOM2,MYPN,NEK5,NFATC1,NOX4,P2RX2,PAX3,PDGFRA,PDLIM7,PIAS1,PIM1,PRDM6,RBPJ,RIPK1,SCGB3A1,SETD3,SGCZ,SHH,SHOX2,SIRT2,SIRT6,SMAD4,SMTN,SOD2,SORBS2,SORT1,SRPK3,STAC3,SVIL,TAGLN,TARBP2,TBX2,TBX5,TGFBR1,TGFBR3,TMOD1,TNNC1,TTN,UNC45B,WDR1,WFIKKN2,WNT10B,WNT4,XK,YBX3,ZBTB18,ZFHX3,ZMPSTE24,ZNF609
c5.go.bp	GO_CIRCULATORY_SYSTEM_DEVELOPMENT	0.017	1	1.17	976	155	ACTN2,ADAM10,AGTR1,ALPK3,AMOT,ANGPTL2,ANPEP,ANXA1,APOE,ARL13B,BICC1,CALCRL,CCM2L,CCR2,CDKN1B,CEACAM1,CHRNA7,COL11A1,COL2A1,COMP,CPE,CRB2,CSPG4,CXCR4,DAB2IP,DCN,DDAH1,DNAAF1,DNAH11,DUSP6,ECM1,EGFR,EGR1,EMILIN1,ENPEP,ENPP2,EOMES,EPOR,ERBB4,ETS1,FASLG,FAT4,FBN1,FGF2,FHOD3,FOSL1,FOXC1,FOXJ1,FOXO1,FOXS1,FREM2,GATA4,GBX2,GPER1,GRHL2,GTF2I,HEYL,HHEX,HIF3A,HS6ST1,HTR2B,IFT74,IHH,IL17F,IMMP2L,ISL1,ITGA3,ITGB3,JUNB,JUP,KCNQ1,KLF2,LGALS12,LMNA,LOX,MAP2K1,MB,MBD1,MDK,MDM4,MEF2C,MEGF8,MEOX2,MESP1,MSX2,MTDH,MYH10,MYLK2,MYOCD,NFATC1,NOX1,NOX4,NPR1,NPRL3,NR4A1,NRARP,NRP1,NTRK2,NTRK3,OVOL2,PDCD6,PDGFRA,PDLIM7,PGK1,PIK3C2A,PIM1,PKD2,PKM,PLK2,PRCP,PTCH1,PTGIS,RAF1,RBM20,RBPJ,RIPK1,RNH1,ROBO4,SCUBE1,SEMA6A,SENP2,SGCZ,SHH,SHOX2,SIRT6,SLC1A1,SMAD4,SNAI2,SOD2,SORBS2,SOX18,SPRY2,STIM1,SYNJ2BP,TAL1,TBX2,TBX21,TBX4,TBX5,TGFBR1,TGFBR3,THBS1,TNFRSF1A,TNNC1,TP53,TSPAN12,TTN,UNC5B,VAV2,WARS2,WNT16,WNT4,WNT7A,ZBTB14,ZMPSTE24
c5.go.bp	GO_CELLULAR_RESPONSE_TO_VITAMIN_D	0.017	1	2.46	21	7	CYP27B1,FGF23,PHEX,PIM1,SNAI2,SNW1,TRIM24
c5.go.bp	GO_EXIT_FROM_MITOSIS	0.018	1	2.27	26	8	ANLN,CDKN1B,CHMP4B,CHMP7,MAD2L1BP,SIRT2,SIRT7,ZW10
c5.go.bp	GO_GLYCOSYLATION	0.018	1	1.38	225	42	ALG12,ALG6,AQP11,B3GALNT1,B3GNT2,B3GNT6,B3GNT9,B4GALT5,COG7,DOLPP1,DPAGT1,DPY19L1,DPY19L4,ENTPD5,FUT10,FUT11,FUT9,GAL3ST1,GALNT15,GALNT18,GALNTL6,GBA2,GCNT4,LMAN1,LMF1,MGAT1,MGAT3,MGAT4A,MPDU1,MUC20,OGT,PIGZ,PLOD3,POFUT2,ST3GAL2,ST6GAL2,ST6GALNAC4,STT3A,TMTC3,TRAK1,UBE2J1,XXYLT1
c5.go.bp	GO_POSITIVE_REGULATION_OF_TRANSCRIPTION_BY_RNA_POLYMERASE_II	0.018	1	1.16	1068	168	ABLIM3,ABRA,AKNA,ALX4,AMFR,APBB1,ARHGEF2,ARID4A,ARNTL2,ATAD2B,ATP1B4,ATRX,BARX2,BRD8,CCNT2,CD28,CD81,CHD8,CIITA,CREB3L2,CSRNP1,DAB2IP,DCN,DLX5,DMRT2,DOT1L,E2F4,EAF2,EAPP,EBF2,EGFR,EGR1,EGR2,EHF,EOMES,ERLIN1,ESRRG,ETS1,ETV4,ETV5,FEZF2,FGF2,FLT3LG,FOSL1,FOSL2,FOXC1,FOXD1,FOXJ1,FOXL2,FOXO1,GATA4,GBX2,GLIS1,GLYR1,GPER1,GRHL2,GRHL3,GTF2I,HEYL,HHEX,HNF4G,HOXA10,HOXD4,HSF1,IER2,IFT74,IHH,IL17F,IL23A,IRF4,ISL1,JUNB,JUP,KLF2,KMT2D,LITAF,LUM,MAFG,MED21,MED30,MEF2B,MEF2C,MEOX2,MESP1,MGA,MITF,MKX,MLIP,MLLT6,MYC,MYCL,MYOCD,NCOA1,NCOA2,NCOA3,NFATC1,NFIC,NHLH1,NKX2-1,NR4A1,NR5A1,NRF1,OGT,OVOL1,OVOL2,P2RY1,PAX1,PAX3,PBX1,PBX3,PCGF5,PKD2,PLAG1,POU3F2,PROX2,PSMC3,RAF1,RAI1,RBPJ,RFX4,RFXAP,RIPK1,RIPK2,RNASEL,RXRG,SAFB,SENP2,SERTAD1,SETD3,SHH,SIRT2,SIRT7,SMAD4,SMAD9,SMARCD2,SNW1,SOX18,SOX3,SOX5,SPDEF,STAT4,SUB1,TAL1,TBX2,TBX21,TBX4,TBX5,TFE3,THRA,TNFRSF1A,TP53,TRIAP1,TTC5,TXK,UBC,USF1,WNT10B,WNT7A,ZBTB18,ZBTB7B,ZEB2,ZFHX3,ZNF131,ZNF462,ZNF593,ZNF609,ZNF654,ZNF750
c5.go.bp	GO_MUSCLE_TISSUE_DEVELOPMENT	0.019	1	1.3	341	60	ACTN2,ALPK3,CASQ1,CCM2L,CCNT2,COL11A1,DCN,EGR1,EGR2,EOMES,ERBB4,FGF2,FHOD3,FOXC1,FOXL2,GATA4,HEYL,HMG20B,IHH,ISL1,LMNA,LOX,MEF2C,MEOX2,MESP1,MTPN,MYH10,MYLK2,MYOCD,MYOM2,NOX4,NPRL3,P2RX2,PDGFRA,PIM1,PKD2,PTCH1,RBPJ,RIPK1,SGCZ,SHH,SHOX2,SIRT2,SIRT6,SMAD4,SORBS2,SRPK3,STAC3,SVIL,TBX2,TBX5,TGFBR1,TGFBR3,TNNC1,TTN,WNT10B,XK,YBX3,ZBTB18,ZMPSTE24
c5.go.bp	GO_NEGATIVE_REGULATION_OF_FIBROBLAST_GROWTH_FACTOR_RECEPTOR_SIGNALING_PATHWAY	0.02	1	2.61	17	6	FGF2,SHISA2,SPRY2,SPRY4,THBS1,WNT4
c5.go.bp	GO_HISTAMINE_METABOLIC_PROCESS	0.02	1	4.43	5	3	HDC,SLC22A3,TRH
c5.go.bp	GO_POSITIVE_REGULATION_OF_BLOOD_PRESSURE_BY_EPINEPHRINE_NOREPINEPHRINE	0.02	1	4.43	5	3	ADRA1B,ADRA1D,DRD5
c5.go.bp	GO_AMINO_ACID_BETAINE_TRANSPORT	0.02	1	4.43	5	3	PDZK1,SLC22A5,SLC6A20
c5.go.bp	GO_MULTI_ORGANISM_MEMBRANE_FUSION	0.02	1	4.43	5	3	CCR5,CD4,CXCR4
c5.go.bp	GO_POSITIVE_REGULATION_OF_MELANOCYTE_DIFFERENTIATION	0.02	1	4.43	5	3	ADAMTS20,KITLG,ZEB2
c5.go.bp	GO_CARDIAC_MUSCLE_TISSUE_REGENERATION	0.02	1	4.43	5	3	CDKN1B,ERBB4,GATA4
c5.go.bp	GO_REGULATION_OF_SEQUESTERING_OF_ZINC_ION	0.02	1	4.43	5	3	AP3D1,SLC30A4,SLC30A8
c5.go.bp	GO_NEGATIVE_REGULATION_OF_CHOLESTEROL_METABOLIC_PROCESS	0.02	1	4.43	5	3	APOE,ERLIN1,SOD1
c5.go.bp	GO_POSITIVE_REGULATION_OF_CHONDROCYTE_PROLIFERATION	0.02	1	4.43	5	3	COMP,LTF,SIRT6
c5.go.bp	GO_CHONDROCYTE_DIFFERENTIATION	0.02	1	1.6	92	20	ANXA6,COL11A1,COL2A1,COMP,CREB3L2,ECM1,IHH,MDK,MEF2C,MEX3C,MSX2,MUSTN1,RUNX3,SHOX2,SNAI2,SOX5,TGFBR1,WNT10B,WNT7A,ZBTB16
c5.go.bp	GO_REGULATION_OF_ALPHA_BETA_T_CELL_DIFFERENTIATION	0.021	1	1.78	58	14	ANXA1,AP3D1,IHH,IL23A,IRF4,PRKCZ,RIPK2,RUNX3,SHH,SOCS5,TBX21,ZAP70,ZBTB16,ZBTB7B
c5.go.bp	GO_PROSTANOID_METABOLIC_PROCESS	0.021	1	1.93	42	11	ANXA1,AVPR1A,CBR1,GSTP1,PIBF1,PLA2G4F,PNPLA8,PTGDS,PTGIS,TBXAS1,TNFRSF1A
c5.go.bp	GO_RESPONSE_TO_PROSTAGLANDIN_E	0.022	1	2.35	22	7	AANAT,ACACA,AKAP8,P2RY4,PRKCE,PTGER2,TGFBR3
c5.go.bp	GO_NEGATIVE_REGULATION_OF_STEROID_METABOLIC_PROCESS	0.022	1	2.35	22	7	APOE,CYP27B1,ERLIN1,FGF19,SNAI2,SOD1,WNT4
c5.go.bp	GO_LUNG_CELL_DIFFERENTIATION	0.022	1	2.35	22	7	FOXJ1,GRHL2,KLF2,NKX2-1,RBPJ,SPDEF,THRA
c5.go.bp	GO_AMINO_SUGAR_METABOLIC_PROCESS	0.022	1	2	37	10	CHST1,CHST2,CHST7,DPAGT1,FN3K,GNPDA1,MDP1,MGAT1,MGAT3,OVGP1
c5.go.bp	GO_POLY_N_ACETYLLACTOSAMINE_METABOLIC_PROCESS	0.023	1	2.84	13	5	B3GALNT1,B3GNT2,B3GNT6,B3GNT9,B4GALT5
c5.go.bp	GO_POSITIVE_REGULATION_OF_EXECUTION_PHASE_OF_APOPTOSIS	0.023	1	2.84	13	5	HSF1,PTGIS,SIRT2,TP53,TP53BP2
c5.go.bp	GO_SKELETAL_MUSCLE_TISSUE_REGENERATION	0.023	1	2.08	32	9	ANXA1,CD81,ENO3,GJD4,MTPN,PKM,TARBP2,WNT10B,WNT7A
c5.go.bp	GO_POSITIVE_REGULATION_OF_EPIDERMIS_DEVELOPMENT	0.023	1	2.08	32	9	CYP27B1,ETV4,FOXC1,MSX2,NCOA3,OVOL2,PRKCH,PTCH1,WNT10B
c5.go.bp	GO_SCHWANN_CELL_DEVELOPMENT	0.023	1	2.19	27	8	LGI4,MYOC,NDRG1,NTRK2,NTRK3,POU3F2,SIRT2,SOD1
c5.go.bp	GO_REGULATION_OF_EPITHELIAL_CELL_DIFFERENTIATION	0.023	1	1.48	135	27	CD109,CDKN1B,CEACAM1,CTSV,CYP27B1,ETV4,FAT4,FGF2,FOXC1,FOXJ1,GRHL2,MAFG,MESP1,MSX2,MYCL,NCOA3,OVOL2,PRKCH,PROM1,PTCH1,SPRED3,SPRY2,SRSF6,TNFRSF1A,WNT10B,ZEB2,ZFP36
c5.go.bp	GO_CELLULAR_BIOGENIC_AMINE_METABOLIC_PROCESS	0.024	1	1.85	48	12	AANAT,AFMID,AMD1,HDAC10,HDC,KMO,OAZ3,SARDH,SLC22A3,SMS,TPH2,TRH
c5.go.bp	GO_NK_T_CELL_DIFFERENTIATION	0.024	1	3.28	9	4	AP3D1,ITK,ZBTB16,ZBTB7B
c5.go.bp	GO_CARDIAC_CHAMBER_FORMATION	0.024	1	3.28	9	4	MEF2C,MESP1,TBX2,TBX5
c5.go.bp	GO_KERATINOCYTE_DEVELOPMENT	0.024	1	3.28	9	4	DNASE1L2,FOSL2,IFT74,PALLD
c5.go.bp	GO_SUBSTRATE_DEPENDENT_CELL_MIGRATION_CELL_EXTENSION	0.024	1	3.28	9	4	CD2AP,CTTN,MYH10,NRP1
c5.go.bp	GO_REGULATION_OF_CHROMATIN_SILENCING	0.024	1	3.28	9	4	ASF1A,ATAD2B,CDC45,SIRT6
c5.go.bp	GO_POSITIVE_REGULATION_OF_DEVELOPMENTAL_PIGMENTATION	0.024	1	3.28	9	4	ADAMTS20,BLOC1S6,KITLG,ZEB2
c5.go.bp	GO_FEMALE_MATING_BEHAVIOR	0.024	1	3.28	9	4	AVPR1A,DRD5,NCOA1,THRA
c5.go.bp	GO_CARDIAC_MUSCLE_CELL_MYOBLAST_DIFFERENTIATION	0.024	1	3.28	9	4	ISL1,MYOCD,RBPJ,TBX2
c5.go.bp	GO_DEATH_INDUCING_SIGNALING_COMPLEX_ASSEMBLY	0.024	1	3.28	9	4	CASP8,RAF1,RIPK1,TNFRSF1A
c5.go.bp	GO_DEVELOPMENTAL_PROCESS_INVOLVED_IN_REPRODUCTION	0.025	1	1.18	809	129	ACRBP,ACSBG2,ADAM10,ADAM28,ADCY10,ADCYAP1R1,AMH,AMHR2,ANXA1,ARID4A,ATRX,BCL2L1,BCL2L2,BIK,BRD2,C9orf24,CALR3,CASP8,CATSPERG,CDKN1B,CDYL,CLDN11,CSF1,CTSV,CYP27B1,DCN,DMC1,DMRT2,DNAH1,DNAJB6,DZIP1,EAF2,EGFR,EOMES,EPOR,ETNK2,ETV5,FAM50A,FANCC,FEM1B,FKBP4,FOSL1,FOXC1,FOXJ1,FOXL2,GAL3ST1,GATA4,GGT5,GPR149,GRB2,GRHL2,HMGCS1,HOXA10,HS6ST1,HSF1,HSPA2,IHH,IMMP2L,JAM2,JUNB,KDM2B,KITLG,KLHL10,KMT2B,KMT2D,LGR5,LIMK2,MAP2K1,MCMDC2,MDK,MYCBPAP,MYOCD,NANOS2,NCOA1,NKX2-1,NR5A1,OAZ3,OVOL1,OVOL2,PBX1,PCDH12,PDGFRA,PIAS1,PKD2,PLAG1,PTCH1,PTGIS,RBPJ,REN,RETN,RHOBTB3,RNF114,RNF17,RTCB,SAFB2,SENP2,SHH,SIRT2,SLCO4C1,SMAD4,SOD1,SOX3,SPATA32,SPATA6,SPATC1L,SPO11,SSTR2,ST14,STOX2,TARBP2,TDRD1,TDRD6,TDRD9,TEX15,TGFBR1,TMEM203,TSPAN8,TSSK6,TTC21A,TTC26,UBE2B,UBE2J1,VIPAS39,WNT4,WNT7A,YBX3,ZBTB16,ZNF445,ZPBP
c5.go.bp	GO_ENDOCARDIAL_CUSHION_DEVELOPMENT	0.025	1	1.89	43	11	GATA4,HEYL,ISL1,MDM4,MSX2,RBPJ,SMAD4,SNAI2,TBX2,TBX5,TGFBR1
c5.go.bp	GO_POSITIVE_REGULATION_OF_EPITHELIAL_CELL_DIFFERENTIATION	0.026	1	1.78	54	13	CYP27B1,ETV4,FGF2,FOXC1,FOXJ1,MESP1,NCOA3,OVOL2,PRKCH,PROM1,PTCH1,WNT10B,ZEB2
c5.go.bp	GO_RESPONSE_TO_HORMONE	0.026	1	1.18	804	128	AANAT,ABCA3,ACACA,ACAT1,ACTN2,ADCY7,ADRA2A,AGL,AGTR1,AGTRAP,AGXT,AIF1,AKAP8,ANXA1,APRT,ARID1B,ARSB,ATP6V1G2,AVPR1A,BAIAP2L1,BRD8,CATSPERG,CBX3,CDKN1B,CEACAM1,CRHR1,CRY2,CTSV,CYFIP1,CYP27B1,EGFR,EGLN2,EGR1,EGR2,EIF4EBP2,EIF6,ESR2,ESRRG,FBN1,FECH,FGF23,FKBP4,FOSL1,FOXO1,GCGR,GGH,GNAI2,GPER1,GPR21,GRB2,GSTP1,HEYL,HHEX,HMGCS1,HPN,HSF1,IGFBP2,IQGAP1,IRS2,ISL1,ITGA3,JAK2,KCTD6,KMT2D,LBH,LGR5,LOX,MB,MDK,MEF2C,MGARP,MZB1,NCOA1,NCOA2,NCOA3,NKX2-1,NR4A1,NR5A1,NSMF,NTRK3,OCSTAMP,OGT,P2RY4,PGRMC2,PHEX,PIK3C2A,PKM,PLOD3,PRCP,PRKCE,PRKCZ,PRLH,PTGER2,PTPRU,RAB31,RBBP5,REN,RERG,RETN,RPS6KB1,RXFP1,RXRG,SAFB,SAFB2,SCGB1A1,SLC2A1,SLC34A1,SORT1,SOST,SRSF6,SSTR2,STAT4,TBC1D4,TGFBR3,THBS1,THRA,TNFRSF11B,TPH2,TRH,TRIM24,UFSP2,UPRT,USF1,WNT10B,WNT7A,ZBTB7B,ZFP36,ZNF366
c5.go.bp	GO_NEUROTROPHIN_SIGNALING_PATHWAY	0.027	1	1.94	38	10	BDNF,CYFIP1,GRB2,NTRK2,NTRK3,RAF1,SLC9A6,SORT1,SPRY2,TMEM108
c5.go.bp	GO_AMINE_BIOSYNTHETIC_PROCESS	0.027	1	2.46	18	6	AANAT,AMD1,HDC,OAZ3,SMS,TPH2
c5.go.bp	GO_THYROID_GLAND_DEVELOPMENT	0.027	1	2.46	18	6	MAP2K1,NKX2-1,RAF1,SHH,TG,THRA
c5.go.bp	GO_REGULATION_OF_PROGRAMMED_NECROTIC_CELL_DEATH	0.027	1	2.46	18	6	ARHGEF2,CASP8,CYLD,PELI1,RIPK1,YBX3
c5.go.bp	GO_REGULATION_OF_LEUKOCYTE_DIFFERENTIATION	0.027	1	1.33	250	45	ACIN1,ANXA1,AP3D1,ATP11C,CASP8,CCR2,CD28,CD4,CD46,CEACAM1,CLDN18,CSF1,CYLD,DCSTAMP,FBN1,FLT3LG,FOXJ1,IHH,IKZF3,IL23A,IRF4,KITLG,LAG3,LTF,MDK,MITF,MYC,NRARP,OCSTAMP,PGLYRP1,PRELID1,PRKCZ,RIPK1,RIPK2,RUNX3,SHH,SOCS5,SOD1,TAL1,TBX21,TFE3,TMEM64,ZAP70,ZBTB16,ZBTB7B
c5.go.bp	GO_PLACENTA_DEVELOPMENT	0.027	1	1.45	143	28	CASP8,CDKN1B,CTSV,CYP27B1,DCN,DNAJB6,EGFR,EOMES,EPOR,ETNK2,FOSL1,GRB2,GRHL2,HS6ST1,HSF1,JUNB,MAP2K1,NCOA1,OVOL2,PCDH12,PKD2,PTGIS,RBPJ,RTCB,SENP2,SOD1,ST14,STOX2
c5.go.bp	GO_ANATOMICAL_STRUCTURE_FORMATION_INVOLVED_IN_MORPHOGENESIS	0.027	1	1.15	991	155	ACRBP,ACTN1,ACTN2,AGTR1,AMOT,ANGPTL2,ANPEP,ANXA1,BCL10,BRD2,CALCRL,CASQ1,CASQ2,CCR2,CD109,CD81,CEACAM1,CHRNA7,COL11A1,COL2A1,CRB1,CRB2,CSPG4,CXCR4,DAB2IP,DCN,DCSTAMP,DDAH1,DLX5,DMP1,DMRT2,DUSP5,ECM1,EGR2,EMILIN1,ENPEP,ENPP2,EOMES,ETS1,FAM20A,FASLG,FBN2,FER1L5,FGF2,FHOD3,FIG4,FLT3LG,FOXC1,FOXD1,FOXJ1,FOXO1,FURIN,GATA4,GBX2,GRB2,GRHL2,GRHL3,GTF2I,HEYL,HHEX,HIF3A,HS6ST1,IGFN1,IHH,IL17F,ISL1,ITGA3,ITGB3,JAM2,JUNB,JUP,KDM2B,KLF2,LAMB3,LHX5,MAP2K1,MBOAT7,MDK,MEF2C,MEGF11,MEOX2,MESP1,MMP15,MSX2,MTDH,MTHFR,MTPN,MYH10,MYPN,NKX2-1,NOX1,NPR1,NR4A1,NRARP,NRP1,OCSTAMP,OVOL2,PAX1,PDCD6,PDGFRA,PFN1,PGK1,PHLDB1,PIK3C2A,PIM1,PKM,PLK2,POFUT2,PRCP,PROM1,PTCH1,PTGIS,PTPN18,RBPJ,RNH1,ROBO4,RPL7L1,RTF1,SCGB3A1,SEMA6A,SHH,SIRT6,SLC34A1,SMAD4,SNAI2,SOX18,SPRY2,ST14,STIM1,SYNJ2BP,TAL1,TBX2,TBX4,TBX5,TCOF1,TGFBR1,TGFBR3,THBS1,TMOD1,TOPORS,TP53,TSPAN12,TTN,TULP3,TWSG1,UNC5B,VASP,VAV2,WDR1,WNT10B,WNT16,WNT4,WNT7A,ZEB2,ZPBP
c5.go.bp	GO_PIGMENT_CELL_DIFFERENTIATION	0.028	1	2.01	33	9	ADAMTS20,ANKRD27,AP3D1,BLOC1S6,HPS6,KITLG,MEF2C,MITF,ZEB2
c5.go.bp	GO_NEGATIVE_REGULATION_OF_ALPHA_BETA_T_CELL_DIFFERENTIATION	0.028	1	2.25	23	7	ANXA1,IHH,RUNX3,SHH,SOCS5,TBX21,ZBTB7B
c5.go.bp	GO_ADRENERGIC_RECEPTOR_SIGNALING_PATHWAY	0.028	1	2.25	23	7	ADRA1B,ADRA1D,ADRA2A,ADRB3,ARRDC3,DRD5,GNAI2
c5.go.bp	GO_REGULATION_OF_EXECUTION_PHASE_OF_APOPTOSIS	0.028	1	2.25	23	7	BCL2L1,HSF1,NMNAT1,PTGIS,SIRT2,TP53,TP53BP2
c5.go.bp	GO_EMBRYONIC_APPENDAGE_MORPHOGENESIS	0.028	1	1.5	113	23	ALX4,DLX5,FBN2,FBXW4,FREM2,GRHL2,HOXA10,IHH,MEGF8,MSX2,PBX1,PTCH1,RSPO2,SHH,SHOX2,SMAD4,SP9,TBX2,TBX4,TBX5,TULP3,WNT7A,ZBTB16
c5.go.bp	GO_REGULATION_OF_CELLULAR_RESPONSE_TO_TRANSFORMING_GROWTH_FACTOR_BETA_STIMULUS	0.028	1	1.5	113	23	ASPN,CD109,EMILIN1,FBN1,FBN2,IL17F,ITGA3,LOX,LTBP4,MYOCD,NKX2-1,PBLD,SMAD4,SNW1,SNX25,SPRED3,SPRY2,TGFBR1,TGFBR3,THBS1,TP53,UBC,WFIKKN2
c5.go.bp	GO_REGULATION_OF_CELL_FATE_COMMITMENT	0.028	1	2.11	28	8	FGF2,GLIS1,IL23A,MESP1,RBPJ,SPDEF,TBX21,ZNF445
c5.go.bp	GO_MUSCLE_CELL_DIFFERENTIATION	0.029	1	1.28	316	55	ACTN2,ALPK3,ASF1A,AVPR1A,BARX2,BDNF,BNIP2,CASQ1,CASQ2,CD81,CDH15,COMP,FER1L5,FHOD3,FLT3LG,GATA4,GPER1,JAM2,LMNA,LOX,MEF2C,MESP1,MTPN,MYH10,MYOCD,MYPN,NEK5,NFATC1,NOX4,P2RX2,PDGFRA,PIAS1,PRDM6,RBPJ,SCGB3A1,SETD3,SGCZ,SHH,SHOX2,SMAD4,SOD2,SORBS2,SORT1,STAC3,TARBP2,TBX2,TBX5,TMOD1,TTN,WDR1,WFIKKN2,WNT10B,WNT4,XK,ZMPSTE24
c5.go.bp	GO_HEART_DEVELOPMENT	0.03	1	1.22	509	84	ACTN2,ALPK3,ARL13B,BICC1,CALCRL,CCM2L,CDKN1B,COL11A1,COL2A1,CPE,DNAAF1,DNAH11,DUSP6,EGFR,EMILIN1,EOMES,EPOR,ERBB4,FAT4,FBN1,FGF2,FHOD3,FOXC1,FOXJ1,FREM2,GATA4,GPER1,GRHL2,HEYL,HTR2B,IFT74,IHH,ISL1,ITGA3,LMNA,LOX,MAP2K1,MB,MBD1,MDM4,MEF2C,MEGF8,MESP1,MSX2,MYH10,MYLK2,MYOCD,NFATC1,NOX4,NPRL3,NRP1,NTRK3,OVOL2,PDGFRA,PDLIM7,PIM1,PKD2,PTCH1,RAF1,RBM20,RBPJ,RIPK1,SCUBE1,SENP2,SGCZ,SHH,SHOX2,SIRT6,SMAD4,SNAI2,SORBS2,SOX18,TBX2,TBX21,TBX5,TGFBR1,TGFBR3,TNFRSF1A,TNNC1,TP53,TTN,WNT16,ZBTB14,ZMPSTE24
c5.go.bp	GO_OSSIFICATION	0.03	1	1.26	356	61	ASF1A,ASPN,BMP2K,CLIC1,COL11A1,COL2A1,COMP,CSF1,CYP27B1,DLX5,DMP1,ECM1,EGFR,EGR2,FASN,FAT4,FBN2,FGF23,FOXC1,GLIS1,GPM6B,IHH,JUNB,KREMEN2,LOX,LTF,MDK,MEF2C,MN1,MSX2,MYOC,NAB2,OMD,PBX1,PDLIM7,PHEX,PTCH1,RBPJ,RRAS2,RSPO2,RUNX3,SBDS,SGMS2,SHH,SHOX2,SIRT7,SLC24A3,SLC34A1,SNAI2,SORT1,SOST,SUCO,THRA,TMEM64,TNFRSF11A,TWSG1,TXLNG,WNT10B,WNT4,ZBTB16,ZMPSTE24
c5.go.bp	GO_DIVALENT_INORGANIC_CATION_HOMEOSTASIS	0.03	1	1.24	429	72	ADCYAP1R1,ADRA1B,ADRA1D,AGTR1,ANK3,ANXA6,AP3D1,APOE,ATP2C2,ATP7B,AVPR1A,BNIP3,C5AR2,CASQ1,CASQ2,CCKBR,CCL13,CCR10,CCR2,CCR5,CD4,CD55,CHRNA7,CXCR4,CYP27B1,DRD4,DRD5,EGFR,FAM20A,FASLG,FGF2,GNA15,GNAT2,GPER1,GPR17,GRIN2D,GRINA,GTF2I,HTR2B,JAK2,LIME1,LPAR2,LPAR4,MCHR1,NMUR2,P2RX2,P2RX3,P2RY1,P2RY4,PDGFRA,PKD2,PRKCE,PTGER2,S1PR4,SAA1,SLC24A3,SLC30A4,SLC30A8,SLC41A1,STIM1,TACR1,TMEM203,TMEM64,TRIM24,TRPC5,TRPC6,TRPC7,TRPM1,TRPM7,TRPV3,WFS1,XK
c5.go.bp	GO_TRANSFORMING_GROWTH_FACTOR_BETA_RECEPTOR_SIGNALING_PATHWAY	0.031	1	1.38	176	33	AMHR2,ASPN,CD109,CGN,DUSP15,EMILIN1,FBN1,FBN2,FMOD,FURIN,IL17F,ITGA3,LEFTY2,LOX,LTBP4,MYOCD,NKX2-1,PBLD,PRKCZ,SMAD4,SMAD9,SNW1,SNX25,SPRED3,SPRY2,TGFBR1,TGFBR3,THBS1,TP53,TWSG1,UBC,WFIKKN2,ZYX
c5.go.bp	GO_PENTOSE_METABOLIC_PROCESS	0.032	1	2.64	14	5	FGGY,OTOG,OTOGL,RBKS,TALDO1
c5.go.bp	GO_PHOSPHATIDYLINOSITOL_ACYL_CHAIN_REMODELING	0.032	1	2.64	14	5	LPGAT1,MBOAT7,PLA2G12A,PLA2G4F,PLBD1
c5.go.bp	GO_BASEMENT_MEMBRANE_ASSEMBLY	0.032	1	2.64	14	5	LAMB3,NTNG1,PHLDB1,PLOD3,PXDN
c5.go.bp	GO_REGULATION_OF_BONE_MINERALIZATION	0.032	1	1.65	67	15	BMP2K,COMP,CYP27B1,ECM1,FBN2,FGF23,GPM6B,LTF,MEF2C,OMD,SGMS2,TXLNG,WNT10B,WNT4,ZMPSTE24
c5.go.bp	GO_NEGATIVE_REGULATION_OF_ERK1_AND_ERK2_CASCADE	0.032	1	1.65	67	15	C1QL4,CNKSR3,CRYBA1,DAB2IP,DUSP6,EMILIN1,GPER1,GSTP1,RGS14,SEMA6A,SMAD4,SPRED3,SPRY2,SPRY4,SYNJ2BP
c5.go.bp	GO_ENDOCARDIAL_CUSHION_MORPHOGENESIS	0.033	1	1.95	34	9	HEYL,ISL1,MDM4,MSX2,RBPJ,SMAD4,SNAI2,TBX2,TGFBR1
c5.go.bp	GO_TYPE_2_IMMUNE_RESPONSE	0.033	1	1.95	34	9	ANXA1,ARG2,CCR2,CD81,ECM1,PRKCZ,RSAD2,SOCS5,TBX21
c5.go.bp	GO_CARBOHYDRATE_DERIVATIVE_METABOLIC_PROCESS	0.033	1	1.15	956	149	ACACA,ACAT1,ACLY,ACOT8,ACSBG2,ACSS2,ADCY10,ADCY7,AGA,AK9,ALDOA,ALG12,ALG6,AMD1,AMFR,AMPD3,APRT,AQP11,ARSA,ARSB,B3GALNT1,B3GNT2,B3GNT6,B3GNT9,B4GALT5,BCAN,CDADC1,CHST1,CHST2,CHST7,CHST9,COG7,COL11A1,COL2A1,CSPG4,DCN,DOLPP1,DPAGT1,DPY19L1,DPY19L4,DPYD,DSE,EIF6,ENO1,ENO3,ENTPD5,ESYT1,FAR1,FASN,FBP2,FBXO17,FBXO6,FGF2,FMOD,FN3K,FOXC1,FUT10,FUT11,FUT9,GAL3ST1,GALNT15,GALNT18,GALNTL6,GANAB,GAPDHS,GBA2,GCNT4,GNMT,GNPDA1,GPD1L,GUCY1A2,GUCY2C,HGSNAT,HMGCS1,HPSE2,HS3ST1,HS3ST2,HS3ST3B1,HS6ST1,HS6ST2,HSD17B12,IHH,LMAN1,LMF1,LUM,MDP1,MGAT1,MGAT3,MGAT4A,MPC1,MPDU1,MPPE1,MUC20,NAGLU,NECAB2,NEIL2,NME3,NME4,NMNAT1,NPR1,NT5C1A,NUDT4,NUP160,NUP37,OGN,OGT,OMD,OVGP1,PAPSS1,PAWR,PDE8A,PDHX,PDPR,PFKFB4,PGK1,PGLYRP1,PIGU,PIGZ,PIM1,PKM,PLOD3,PNLIPRP2,POFUT2,PRKAG3,PRKCSH,PRPSAP2,PYGL,RBKS,RNF5,SGSH,SIRT6,SLC34A1,SMPD4,ST3GAL2,ST6GAL2,ST6GALNAC4,STT3A,TALDO1,TMTC3,TP53,TPST2,TRAK1,TYW1,TYW5,UBE2J1,UCK1,UGDH,UPRT,XXYLT1
c5.go.bp	GO_ROOF_OF_MOUTH_DEVELOPMENT	0.034	1	1.56	85	18	ALX4,ASPH,COL11A2,COL2A1,CSRNP1,DLX5,MEF2C,MEOX2,NPRL3,PDGFRA,SHH,SMAD4,SNAI2,TBX2,TGFBR1,TGFBR3,WFIKKN2,WNT7A
c5.go.bp	GO_REGULATION_OF_LIPID_TRANSPORT	0.034	1	1.52	97	20	ABCA12,AGTR1,APOE,ATP8A1,CRHR1,IRS2,ITGB3,LDLRAP1,OSBPL6,PRELID1,PTCH1,REN,RETN,SCP2,SHH,THBS1,TNFRSF11A,TRIAP1,TTC39B,ZDHHC8
c5.go.bp	GO_NEGATIVE_REGULATION_OF_LIPID_BIOSYNTHETIC_PROCESS	0.035	1	1.8	45	11	APOE,CEACAM1,CYP27B1,ERLIN1,FGF19,GPER1,ORMDL2,PIBF1,SNAI2,SOD1,WNT4
c5.go.bp	GO_INFLAMMATORY_CELL_APOPTOTIC_PROCESS	0.035	1	2.33	19	6	ANXA1,CCR5,CDKN2A,FASLG,MEF2C,ZMPSTE24
c5.go.bp	GO_RESPONSE_TO_MAGNESIUM_ION	0.035	1	2.33	19	6	ANK3,FGF23,SLC34A1,SLC41A1,THBS1,TNFRSF11B
c5.go.bp	GO_TOOTH_MINERALIZATION	0.035	1	2.33	19	6	ASPN,DMP1,FAM20A,FOXO1,MSX2,STIM1
c5.go.bp	GO_RENAL_SODIUM_EXCRETION	0.035	1	2.33	19	6	AGTR1,AVPR1A,CORIN,GNAI2,MLLT6,NPR1
c5.go.bp	GO_KIDNEY_MESENCHYME_DEVELOPMENT	0.035	1	2.33	19	6	FOXD1,MYC,PKD2,SHH,SMAD4,WNT4
c5.go.bp	GO_PHOSPHATE_ION_TRANSPORT	0.035	1	2.15	24	7	ADAMTS8,CRY2,FGF23,SLC17A7,SLC20A2,SLC34A1,SLC37A4
c5.go.bp	GO_SUBSTRATE_DEPENDENT_CELL_MIGRATION	0.035	1	2.15	24	7	ANKS1A,CD2AP,CSPG4,CTTN,MYH10,NRP1,SNAI2
c5.go.bp	GO_APPENDAGE_MORPHOGENESIS	0.036	1	1.43	134	26	ALX4,ASPH,ATRX,COL2A1,DLX5,FBN2,FBXW4,FREM2,GRHL2,HOXA10,IHH,MEGF8,MSX2,PBX1,PTCH1,RSPO2,SHH,SHOX2,SMAD4,SP9,TBX2,TBX4,TBX5,TULP3,WNT7A,ZBTB16
c5.go.bp	GO_NEGATIVE_REGULATION_OF_HUMORAL_IMMUNE_RESPONSE	0.036	1	2.95	10	4	CD55,FOXJ1,SUSD4,VSIG4
c5.go.bp	GO_ENDOCARDIUM_DEVELOPMENT	0.036	1	2.95	10	4	OVOL2,RBPJ,SMAD4,SOX18
c5.go.bp	GO_CHROMATIN_SILENCING_AT_TELOMERE	0.036	1	2.95	10	4	CDC45,DOT1L,SIRT2,SIRT6
c5.go.bp	GO_NEGATIVE_REGULATION_OF_CELL_FATE_COMMITMENT	0.036	1	2.95	10	4	GLIS1,MESP1,SPDEF,TBX21
c5.go.bp	GO_CEREBRAL_CORTEX_GABAERGIC_INTERNEURON_DIFFERENTIATION	0.036	1	2.95	10	4	DLX2,FEZF2,NKX2-1,RAC3
c5.go.bp	GO_NEGATIVE_REGULATION_OF_VASCULAR_ENDOTHELIAL_GROWTH_FACTOR_RECEPTOR_SIGNALING_PATHWAY	0.036	1	2.95	10	4	DAB2IP,EMILIN1,HHEX,PDCD6
c5.go.bp	GO_IMMATURE_T_CELL_PROLIFERATION	0.036	1	2.95	10	4	IHH,RIPK2,SHH,WNT4
c5.go.bp	GO_SEQUESTERING_OF_EXTRACELLULAR_LIGAND_FROM_RECEPTOR	0.036	1	2.95	10	4	CD46,FBN1,FBN2,NBL1
c5.go.bp	GO_KERATAN_SULFATE_CATABOLIC_PROCESS	0.036	1	2.95	10	4	FMOD,LUM,OGN,OMD
c5.go.bp	GO_POSITIVE_REGULATION_OF_MONOCYTE_DIFFERENTIATION	0.036	1	2.95	10	4	ACIN1,CD4,CSF1,DCSTAMP
c5.go.bp	GO_RETINAL_ROD_CELL_DEVELOPMENT	0.036	1	2.95	10	4	NAGLU,NTRK2,TOPORS,TRPM1
c5.go.bp	GO_CELL_PROLIFERATION_INVOLVED_IN_METANEPHROS_DEVELOPMENT	0.036	1	2.95	10	4	EGR1,MYC,PTCH1,SHH
c5.go.bp	GO_ASYMMETRIC_STEM_CELL_DIVISION	0.036	1	2.95	10	4	ARHGEF2,ETV5,SOX5,ZBTB16
c5.go.bp	GO_NEGATIVE_REGULATION_OF_CELLULAR_RESPONSE_TO_VASCULAR_ENDOTHELIAL_GROWTH_FACTOR_STIMULUS	0.036	1	2.95	10	4	DAB2IP,DCN,SEMA6A,SPRY2
c5.go.bp	GO_POSITIVE_REGULATION_OF_PHOSPHOLIPID_TRANSPORT	0.036	1	2.95	10	4	APOE,ATP8A1,PRELID1,TRIAP1
c5.go.bp	GO_THYROID_HORMONE_MEDIATED_SIGNALING_PATHWAY	0.036	1	3.69	6	3	NCOA1,PRCP,THRA
c5.go.bp	GO_ENDOCARDIUM_MORPHOGENESIS	0.036	1	3.69	6	3	OVOL2,RBPJ,SOX18
c5.go.bp	GO_NEGATIVE_REGULATION_OF_CARDIAC_MUSCLE_ADAPTATION	0.036	1	3.69	6	3	FOXO1,LMNA,MLIP
c5.go.bp	GO_REGULATION_OF_NITRIC_OXIDE_MEDIATED_SIGNAL_TRANSDUCTION	0.036	1	3.69	6	3	EGFR,GUCY1A2,THBS1
c5.go.bp	GO_HEPARAN_SULFATE_PROTEOGLYCAN_BIOSYNTHETIC_PROCESS_ENZYMATIC_MODIFICATION	0.036	1	3.69	6	3	HS3ST3B1,HS6ST1,HS6ST2
c5.go.bp	GO_PEPTIDYL_LYSINE_HYDROXYLATION	0.036	1	3.69	6	3	PLOD1,PLOD3,VIPAS39
c5.go.bp	GO_POSITIVE_REGULATION_OF_PHOSPHOLIPASE_A2_ACTIVITY	0.036	1	3.69	6	3	AGTR1,EGFR,NMUR2
c5.go.bp	GO_MACROPHAGE_FUSION	0.036	1	3.69	6	3	CD81,DCSTAMP,OCSTAMP
c5.go.bp	GO_MONOCYTE_ACTIVATION	0.036	1	3.69	6	3	ADAM10,CSF1,FER1L5
c5.go.bp	GO_NEGATIVE_REGULATION_OF_KERATINOCYTE_DIFFERENTIATION	0.036	1	3.69	6	3	GRHL2,MSX2,SRSF6
c5.go.bp	GO_POSITIVE_REGULATION_OF_T_HELPER_1_CELL_DIFFERENTIATION	0.036	1	3.69	6	3	ANXA1,RIPK2,SOCS5
c5.go.bp	GO_REGULATION_OF_MELANOCYTE_DIFFERENTIATION	0.036	1	3.69	6	3	ADAMTS20,KITLG,ZEB2
c5.go.bp	GO_NEGATIVE_REGULATION_OF_COMPLEMENT_ACTIVATION	0.036	1	3.69	6	3	CD55,SUSD4,VSIG4
c5.go.bp	GO_APOPTOTIC_PROCESS_IN_BONE_MARROW_CELL	0.036	1	3.69	6	3	BCL2L1,FLT3LG,PLK2
c5.go.bp	GO_PROXIMAL_TUBULE_DEVELOPMENT	0.036	1	3.69	6	3	ACAT1,AQP11,HEYL
c5.go.bp	GO_OSTEOCLAST_FUSION	0.036	1	3.69	6	3	CD109,CD81,DCSTAMP
c5.go.bp	GO_REGULATION_OF_STORE_OPERATED_CALCIUM_CHANNEL_ACTIVITY	0.036	1	3.69	6	3	CASQ1,STIM1,UBQLN1
c5.go.bp	GO_NEGATIVE_REGULATION_OF_BONE_DEVELOPMENT	0.036	1	3.69	6	3	CLDN18,FBN1,LTF
c5.go.bp	GO_POSITIVE_REGULATION_OF_VASCULAR_ASSOCIATED_SMOOTH_MUSCLE_CELL_DIFFERENTIATION	0.036	1	3.69	6	3	GPER1,MYOCD,SOD2
c5.go.bp	GO_NEGATIVE_REGULATION_OF_GONAD_DEVELOPMENT	0.036	1	3.69	6	3	AMH,NR5A1,WNT4
c5.go.bp	GO_POSITIVE_REGULATION_OF_CELL_PROLIFERATION_INVOLVED_IN_HEART_MORPHOGENESIS	0.036	1	3.69	6	3	PIM1,RBPJ,SMAD4
c5.go.bp	GO_POSITIVE_REGULATION_OF_T_HELPER_2_CELL_CYTOKINE_PRODUCTION	0.036	1	3.69	6	3	CD81,PRKCZ,RSAD2
c5.go.bp	GO_BONE_DEVELOPMENT	0.036	1	1.37	178	33	ANXA6,BBX,CLDN18,COL2A1,COMP,DLX5,FAT4,FBN1,FOXC1,FREM1,IHH,LOX,LTF,MCPH1,MEF2C,MEGF8,MSX2,MYOC,NAB2,PAPPA2,PAX1,PHEX,PPIB,PRPSAP2,SBDS,SHOX2,SP5,TAL1,TP53,TRIM45,TTC9,TULP3,ZMPSTE24
c5.go.bp	GO_CARDIOCYTE_DIFFERENTIATION	0.037	1	1.45	122	24	ACTN2,ALPK3,EGFR,EOMES,FHOD3,GATA4,GPER1,ISL1,LMNA,MEF2C,MESP1,MYH10,MYOCD,NOX4,PDGFRA,RBPJ,SMAD4,SORBS2,SOX18,TBX2,TBX5,TGFBR3,TTN,ZMPSTE24
c5.go.bp	GO_ODONTOGENESIS_OF_DENTIN_CONTAINING_TOOTH	0.037	1	1.6	74	16	APCDD1,CSF1,DLX2,DMP1,FAM20A,FOXC1,FOXO1,MSX2,NFIC,PDGFRA,RSPO2,SHH,SLC34A1,STIM1,TNFRSF11B,WNT10A
c5.go.bp	GO_DEVELOPMENTAL_PIGMENTATION	0.037	1	1.85	40	10	ADAMTS20,ANKRD27,AP3D1,BLOC1S6,HPS6,IHH,KITLG,MEF2C,MITF,ZEB2
c5.go.bp	GO_REGULATION_OF_SYSTEMIC_ARTERIAL_BLOOD_PRESSURE	0.038	1	1.57	80	17	ADRA1B,ADRA1D,ADRB3,AGTR1,AVPR1A,CORIN,CTSZ,DDAH1,DRD5,ENPEP,NOX1,P2RX2,PRCP,REN,SLC2A5,SLC4A5,SOD2
c5.go.bp	GO_REPRODUCTIVE_SYSTEM_DEVELOPMENT	0.039	1	1.23	401	67	AMH,AMHR2,ANXA1,ARID4A,ATRX,BCL2L1,BCL2L2,BIK,CASP8,CDKN1B,CTSV,CYP27B1,DCN,DMC1,DNAJB6,EAF2,EGFR,EOMES,EPOR,ETNK2,FEM1B,FKBP4,FOSL1,FOXC1,FOXL2,GATA4,GPR149,GRB2,GRHL2,HMGCS1,HOXA10,HS6ST1,HSF1,IMMP2L,JUNB,KITLG,KLHL10,KMT2B,MAP2K1,MYOCD,NCOA1,NKX2-1,NR5A1,OVOL2,PCDH12,PDGFRA,PKD2,PLAG1,PTCH1,PTGIS,RBPJ,REN,RETN,RHOBTB3,RTCB,SAFB2,SENP2,SHH,SMAD4,SOD1,SPO11,ST14,STOX2,TGFBR1,WNT4,WNT7A,YBX3
c5.go.bp	GO_RETINA_HOMEOSTASIS	0.039	1	1.68	57	13	ACTB,CRB1,LTF,LYZ,NXNL1,NXNL2,PIGR,PROM1,RP1L1,SLC2A1,SOD1,SPATA7,WDR36
c5.go.bp	GO_REGULATION_OF_SMOOTH_MUSCLE_CONTRACTION	0.039	1	1.68	57	13	ADRA2A,CALCRL,CHRM3,CNN1,CTTN,DOCK4,DOCK5,GPER1,MYOCD,NMUR2,SETD3,SOD1,TACR1
c5.go.bp	GO_SKELETAL_SYSTEM_DEVELOPMENT	0.039	1	1.22	448	74	ADAMTS4,ALX4,ANXA6,BARX2,BBX,BCAN,CLDN18,COL11A1,COL11A2,COL2A1,COMP,CREB3L2,CSRNP1,DLX2,DLX5,DMRT2,ECM1,FAT4,FBN1,FBN2,FGF2,FOXC1,FREM1,GRHL2,HOXA10,HOXD4,IHH,IL17F,LOX,LTF,LUM,MCPH1,MDK,MEF2C,MEGF8,MEX3C,MSX2,MUSTN1,MYOC,NAB2,PAPPA2,PAPSS1,PAX1,PBX1,PCGF2,PDGFRA,PHEX,PPIB,PRPSAP2,RAI1,RSPO2,RUNX3,SBDS,SHH,SHOX2,SNAI2,SOX5,SP5,TAL1,TBX4,TCOF1,TGFBR1,THRA,TNFRSF11B,TP53,TRIM45,TTC9,TULP3,UNCX,WFIKKN2,WNT10B,WNT7A,ZBTB16,ZMPSTE24
c5.go.bp	GO_TRANSMEMBRANE_RECEPTOR_PROTEIN_SERINE_THREONINE_KINASE_SIGNALING_PATHWAY	0.039	1	1.27	315	54	AMH,AMHR2,ASPN,CD109,CGN,CILP,COMP,CRB2,CTDSPL2,DLX5,DUSP15,EGR1,EMILIN1,FBN1,FBN2,FMOD,FOXD1,FURIN,GATA4,IL17F,ITGA3,JAK2,LEFTY2,LNPEP,LOX,LTBP4,MEGF8,MSX2,MYOCD,NBL1,NEO1,NKX2-1,OVOL2,PBLD,PRKCZ,RBPJ,SHH,SMAD4,SMAD9,SNW1,SNX25,SOST,SPRED3,SPRY2,SUB1,TGFBR1,TGFBR3,THBS1,TP53,TWSG1,UBC,VWC2,WFIKKN2,ZYX
c5.go.bp	GO_NAD_METABOLIC_PROCESS	0.04	1	1.77	46	11	ALDOA,ENO1,ENO3,GAPDHS,GPD1L,KMO,NMNAT1,NMNAT2,PGK1,PKM,TP53
c5.go.bp	GO_CARDIAC_MUSCLE_CELL_PROLIFERATION	0.04	1	1.77	46	11	ERBB4,FGF2,FOXC1,MEF2C,PIM1,RBPJ,RIPK1,TBX2,TBX5,TGFBR1,TGFBR3
c5.go.bp	GO_CARDIAC_CHAMBER_MORPHOGENESIS	0.041	1	1.45	117	23	CCM2L,COL11A1,CPE,DNAH11,FOXC1,GATA4,GRHL2,HEYL,ISL1,MEF2C,MESP1,MSX2,NRP1,OVOL2,RBPJ,SHOX2,SMAD4,TBX2,TBX5,TGFBR1,TGFBR3,TNNC1,TP53
c5.go.bp	GO_PERIPHERAL_NERVOUS_SYSTEM_DEVELOPMENT	0.041	1	1.6	69	15	BDNF,EGR2,GFRA3,ISL1,LGI4,MYOC,NAB2,NDRG1,NTRK2,NTRK3,PLXNA4,POU3F2,RUNX3,SIRT2,SOD1
c5.go.bp	GO_MULTICELLULAR_ORGANISMAL_HOMEOSTASIS	0.041	1	1.21	456	75	ABCA12,ACACA,ACTB,ADCY7,ADRB3,AKAP11,AMPD3,AQP4,ARRDC3,CCR2,CHMP4B,CLDN18,CLDN3,COL2A1,CRB1,CSF1,CXCR4,DCSTAMP,EBF2,EGFR,EGR1,EHMT1,ESRRG,FLT3LG,FOXC1,FOXO1,GRHL3,HSF1,IHH,IP6K1,IRF4,ITGB3,JAK2,JAM2,KLHL10,LAMA4,LNPEP,LTF,LYZ,MEX3C,MYO5B,NAPSA,NOX4,NXNL1,NXNL2,OGT,PBLD,PIGR,PRCP,PRLH,PROM1,RAC3,RBPJ,RCN3,RP1L1,SCNN1A,SCNN1B,SIRT6,SLC1A1,SLC22A5,SLC2A1,SOD1,SPATA7,STK39,TFE3,THRA,TJP3,TMEM64,TNFRSF11A,TNFRSF11B,VPS54,WDR36,WFS1,WNT10B,ZBTB7B
c5.go.bp	GO_SINGLE_FERTILIZATION	0.041	1	1.46	111	22	ALDOA,ATP8B3,C16orf92,CATSPERG,CD46,CECR2,FOXL2,GNPDA1,HOXA10,HSPA1L,LYZL4,OVGP1,RNASE10,SLC9B1,SMAD4,SPAG1,SYT6,TARBP2,TRPC6,TRPC7,UNC13B,ZPBP
c5.go.bp	GO_POSITIVE_REGULATION_OF_MUSCLE_CELL_DIFFERENTIATION	0.041	1	1.57	75	16	BNIP2,CDH15,FLT3LG,GPER1,MEF2C,MESP1,MYOCD,NEK5,PIAS1,RBPJ,SCGB3A1,SETD3,SHH,SHOX2,SOD2,TARBP2
c5.go.bp	GO_HEART_GROWTH	0.042	1	1.55	81	17	CCM2L,DUSP6,ERBB4,FGF2,FOXC1,GATA4,MEF2C,MESP1,PIM1,RBPJ,RIPK1,SIRT6,SORBS2,TBX2,TBX5,TGFBR1,TGFBR3
c5.go.bp	GO_REGULATION_OF_BIOMINERALIZATION	0.042	1	1.55	81	17	ASPN,BMP2K,COMP,CYP27B1,DMP1,ECM1,FBN2,FGF23,GPM6B,LTF,MEF2C,OMD,SGMS2,TXLNG,WNT10B,WNT4,ZMPSTE24
c5.go.bp	GO_CARDIAC_EPITHELIAL_TO_MESENCHYMAL_TRANSITION	0.042	1	1.97	30	8	HEYL,MSX2,RBPJ,SMAD4,SNAI2,TGFBR1,TGFBR3,WNT16
c5.go.bp	GO_FATTY_ACID_DERIVATIVE_BIOSYNTHETIC_PROCESS	0.042	1	1.53	87	18	ACACA,ACAT1,ACLY,ACSBG2,ANXA1,AVPR1A,AWAT2,CBR1,FAR1,FASN,GGT5,HSD17B12,PIBF1,PLA2G4F,PNPLA8,PTGDS,PTGIS,TBXAS1
c5.go.bp	GO_NEGATIVE_REGULATION_OF_GENE_EXPRESSION_EPIGENETIC	0.042	1	1.7	52	12	AEBP2,ASF1A,ATAD2B,CDC45,DOT1L,KMT2D,MPHOSPH8,MTHFR,PCGF2,PPM1D,SIRT2,SIRT6
c5.go.bp	GO_REGULATION_OF_EXIT_FROM_MITOSIS	0.042	1	2.46	15	5	ANLN,CDKN1B,MAD2L1BP,SIRT2,ZW10
c5.go.bp	GO_OLIGOSACCHARIDE_BIOSYNTHETIC_PROCESS	0.042	1	2.46	15	5	B3GALNT1,FBP2,MPDU1,SLC2A1,ST3GAL2
c5.go.bp	GO_HISTONE_H2A_MONOUBIQUITINATION	0.042	1	2.46	15	5	CUL4B,KDM2B,PCGF2,PCGF5,RYBP
c5.go.bp	GO_CHONDROCYTE_PROLIFERATION	0.042	1	2.46	15	5	COMP,IHH,LTF,MUSTN1,SIRT6
c5.go.bp	GO_CD8_POSITIVE_ALPHA_BETA_T_CELL_DIFFERENTIATION	0.042	1	2.46	15	5	EOMES,PAX1,PSMB11,RUNX3,ZBTB7B
c5.go.bp	GO_REGULATION_OF_DEVELOPMENTAL_PIGMENTATION	0.042	1	2.46	15	5	ADAMTS20,BLOC1S6,IHH,KITLG,ZEB2
c5.go.bp	GO_NEGATIVE_REGULATION_OF_NECROTIC_CELL_DEATH	0.042	1	2.46	15	5	ARHGEF2,CASP8,PELI1,RIPK1,YBX3
c5.go.bp	GO_CELLULAR_RESPONSE_TO_PROSTAGLANDIN_E_STIMULUS	0.042	1	2.46	15	5	ACACA,AKAP8,P2RY4,PRKCE,PTGER2
c5.go.bp	GO_METANEPHRIC_MESENCHYME_DEVELOPMENT	0.042	1	2.46	15	5	MYC,PKD2,SHH,SMAD4,WNT4
c5.go.bp	GO_TISSUE_MORPHOGENESIS	0.043	1	1.18	606	97	ACTB,ARL13B,BCL10,BRD2,CAMSAP3,CCM2L,CD151,CEACAM1,CELSR2,COL11A1,CRB2,CSF1,CTSZ,CXCR4,DAAM1,DLG3,DLG5,DNAAF1,EGFR,EOMES,ETV5,FAT4,FEM1B,FGF2,FOXC1,FOXD1,FREM2,GATA4,GBX2,GCNT4,GRB2,GRHL2,GRHL3,HEYL,IHH,ISL1,ITGA3,ITGB3,KDM2B,KLHL3,LGR5,MDK,MDM4,MEF2C,MEGF8,MESP1,MSX2,MTHFR,MYC,MYLK2,NKX2-1,NRARP,NRP1,OVOL2,PBX1,PFN1,PKD2,PLEKHA4,PLET1,PLOD3,POFUT2,PSMA7,PSMB11,PSMC3,PSMD8,PTCH1,RBPJ,RHOC,RSPO2,SHH,SHOX2,SIRT6,SMAD4,SNAI2,SOX18,SPRY2,ST14,TAL1,TBX2,TBX21,TBX4,TBX5,TGFBR1,TGFBR3,TGM3,TNNC1,TTN,TULP3,TWSG1,VANGL1,VASP,WDR1,WNT10A,WNT16,WNT4,WNT7A,ZEB2
c5.go.bp	GO_EXTRACELLULAR_MATRIX_ASSEMBLY	0.043	1	1.8	41	10	EFEMP2,EMILIN1,GPM6B,IHH,LAMB3,LOX,NTNG1,PHLDB1,PLOD3,PXDN
c5.go.bp	GO_MODIFIED_AMINO_ACID_TRANSPORT	0.043	1	2.07	25	7	PDZK1,SLC16A12,SLC19A1,SLC22A5,SLC25A32,SLC3A1,SLC6A20
c5.go.bp	GO_HEART_VALVE_DEVELOPMENT	0.044	1	1.65	58	13	EMILIN1,GATA4,HEYL,MDM4,MEF2C,NFATC1,RBPJ,SHOX2,SMAD4,SNAI2,TBX5,TNFRSF1A,ZBTB14
c5.go.bp	GO_POSITIVE_REGULATION_OF_MEIOTIC_CELL_CYCLE	0.044	1	2.21	20	6	MSX2,OVOL1,SIRT2,UBE2B,WNT4,ZNF711
c5.go.bp	GO_POSITIVE_REGULATION_OF_HYDROLASE_ACTIVITY	0.044	1	1.17	655	104	ABR,ACAP2,ADCYAP1R1,AGAP3,AGTR1,ANKRD27,ARAP2,ARHGAP26,ARHGAP4,ARHGAP40,ARL1,ASPH,AVPR1A,BCL10,BDNF,BNIP2,CARD9,CASP8,CASP8AP2,CCL13,CCL22,CD200,CDKL5,CHM,CHN2,CLDN3,DAB2IP,DAPK1,DEPDC5,DNAJB6,DNAJC10,DOCK4,DOCK5,DOCK9,EGFR,FASLG,FGF2,FOXJ1,FOXL2,FZD10,GNA15,GPER1,GRHL3,GRTP1,HIP1,HSF1,HSPA2,HTR2B,IQGAP1,ITK,JAK2,LIMS1,LMF1,LPAR2,MAP4K4,MEF2C,MSH6,MYC,NEK5,NLRC4,NMUR2,NPRL3,NRP1,NTRK2,NTRK3,PCOLCE2,PDCD6,PDGFRA,PFN1,PIP5K1A,PLIN5,POT1,PPP1R14D,PRELID1,PRKCZ,PRTN3,RABGAP1,RALBP1,RASGRP4,RCN3,RGP1,RGS12,RGS14,RGS6,RHOC,RIC8B,RIPK1,RIPK2,S100A10,S1PR4,SIPA1L3,SRGAP3,TBC1D12,TBC1D14,TBC1D30,TBC1D4,TBC1D8,TBCD,TBCK,TIAM2,TXK,UACA,WNT4,WRN
c5.go.bp	GO_EMBRYONIC_HEART_TUBE_MORPHOGENESIS	0.045	1	1.61	64	14	ARL13B,DNAAF1,EOMES,GATA4,IHH,MEF2C,MEGF8,MESP1,OVOL2,PKD2,SHH,SOX18,TBX2,TBX21
c5.go.bp	GO_BONE_MINERALIZATION	0.045	1	1.46	106	21	ASPN,BMP2K,COMP,CYP27B1,ECM1,FBN2,FGF23,GPM6B,LOX,LTF,MEF2C,OMD,PHEX,RSPO2,SBDS,SGMS2,SLC24A3,TXLNG,WNT10B,WNT4,ZMPSTE24
c5.go.bp	GO_BIOMINERALIZATION	0.045	1	1.4	137	26	ASPN,BMP2K,COMP,CYP27B1,DMP1,ECM1,FAM20A,FBN2,FGF23,FOXO1,GPM6B,LOX,LTF,MEF2C,MSX2,OMD,PHEX,RSPO2,SBDS,SGMS2,SLC24A3,STIM1,TXLNG,WNT10B,WNT4,ZMPSTE24
c5.go.bp	GO_BONE_MORPHOGENESIS	0.046	1	1.53	82	17	ANXA6,COL2A1,COMP,DLX5,FOXC1,FREM1,IHH,LTF,MEF2C,MEGF8,MSX2,NAB2,PAPPA2,PAX1,SHOX2,SP5,ZMPSTE24
c5.go.bp	GO_ACETYL_COA_METABOLIC_PROCESS	0.047	1	1.85	36	9	ACACA,ACAT1,ACLY,ACSS2,FASN,HMGCS1,MPC1,PDHX,PDPR
c5.go.bp	GO_PEPTIDYL_LYSINE_TRIMETHYLATION	0.047	1	1.85	36	9	ARID4A,ATRX,KMT2B,KMT2D,LMNA,OGT,RTF1,SETD3,SETD5
c5.go.bp	GO_REGULATION_OF_HEART_MORPHOGENESIS	0.047	1	1.85	36	9	FOXC1,ISL1,MESP1,PIM1,RBPJ,SMAD4,TBX2,TBX5,TGFBR1
c5.go.bp	GO_SULFUR_COMPOUND_BIOSYNTHETIC_PROCESS	0.047	1	1.35	169	31	ACACA,ACAT1,ACLY,ACSBG2,ACSS2,AMD1,B3GNT2,B4GALT5,BCAN,CHST1,CHST2,CHST7,CHST9,CSPG4,DCN,DSE,FASN,FMOD,GGT5,GSTP1,HSD17B12,LUM,MPC1,MTHFR,OGN,OMD,PAPSS1,PDHX,PDPR,ST3GAL2,UGDH
c5.go.bp	GO_GROWTH	0.048	1	1.15	857	133	ADAM10,AGTR1,AMH,ANXA1,ANXA6,APBB1,APOE,ARHGAP4,ATRX,AVPR1A,BCL2L1,BDNF,BRD8,CCM2L,CD81,CDKL5,CDKN1B,CDKN2A,CEACAM1,COMP,CPNE6,CSF1,CTTN,CXCR4,CYFIP1,CYP27B1,DAB2IP,DCSTAMP,DMAP1,DUSP6,EAF2,ECM1,EGFR,EGLN2,EIF4H,EMX1,ENO1,ENO3,ERBB4,ESR2,ETNK2,FGF2,FOXC1,FOXL2,FOXS1,GATA4,GJD4,GPR149,GPR21,GRHL2,HPN,HSF1,IGFBP2,IGFBP4,IHH,IL17RB,ING4,IQGAP1,KCTD6,KDM2B,KLF2,KMT2D,LTBP4,MDK,MEF2C,MEGF8,MESP1,MEX3C,MSX2,MTPN,MUSTN1,MYOCD,NPR1,NRP1,NTRK3,PAPPA2,PGLYRP1,PIM1,PKM,PLAG1,PLXNA4,POU3F2,PPIB,PRKCZ,PRLH,PTCH1,RAI1,RBPJ,RERG,RIPK1,RSPO2,RTF1,SAFB,SBDS,SCGB3A1,SEMA4F,SEMA6A,SERTAD3,SH3BP4,SHANK2,SHH,SIRT6,SLC6A3,SLC9A6,SMAD4,SOCS5,SOD1,SORBS2,SPG11,SPRY2,SPTBN2,TARBP2,TBX2,TBX5,TCHP,TGFBR1,TGFBR3,TMEM108,TNK1,TP53,TRIM46,TRPC5,TXK,ULK2,VPS54,WDR36,WFS1,WNT10B,WNT7A,WRN,YBX3,ZEB2,ZMPSTE24
c5.go.bp	GO_REGULATION_OF_VIRAL_LIFE_CYCLE	0.048	1	1.43	119	23	CD28,CD4,CHMP4B,IFITM2,IFITM3,LAMP3,LARP1,LGALS1,LTF,MID2,MPHOSPH8,PKN2,PPIB,RAD23A,RNASEL,RSAD2,TARBP2,TMPRSS2,TRIM11,TRIM14,TRIM31,TRIM8,ZC3HAV1
c5.go.bp	GO_OVARIAN_FOLLICLE_DEVELOPMENT	0.048	1	1.67	53	12	AMH,BCL2L1,DMC1,FOXC1,FOXL2,GPR149,IMMP2L,KITLG,KMT2B,SMAD4,SOD1,SPO11
c5.go.bp	GO_EXTRACELLULAR_STRUCTURE_ORGANIZATION	0.049	1	1.23	353	59	ADAM10,ADAMTS14,ADAMTS19,ADAMTS20,ADAMTS4,ADAMTS8,ATXN1L,BCAN,CAPNS1,COL11A1,COL11A2,COL23A1,COL2A1,COL9A1,COMP,CRISPLD2,CTSV,DCN,DMP1,DNAJB6,EFEMP2,EGFL6,EMILIN1,ETS1,FBN1,FBN2,FGF2,FMOD,FOXC1,FURIN,GPM6B,HPN,HPSE2,HSD17B12,IHH,ITGA3,ITGAL,ITGB3,JAM2,LAMA4,LAMB3,LOX,LUM,MMP15,NID1,NOX1,NTNG1,OPTC,PDGFRA,PHLDB1,PLOD3,PXDN,SCUBE1,TEX14,TGFBR1,THBS1,TNFRSF11B,TNFRSF1A,VIPAS39
c5.go.bp	GO_CARDIAC_CHAMBER_DEVELOPMENT	0.049	1	1.36	157	29	CCM2L,COL11A1,CPE,DNAH11,FOXC1,GATA4,GRHL2,HEYL,ISL1,MDM4,MEF2C,MESP1,MSX2,MYH10,MYOCD,NPRL3,NRP1,OVOL2,RBPJ,SHOX2,SMAD4,TBX2,TBX5,TGFBR1,TGFBR3,TNNC1,TP53,ZBTB14,ZMPSTE24
c5.go.bp	GO_STRIATED_MUSCLE_CELL_PROLIFERATION	0.049	1	1.63	59	13	ERBB4,FGF2,FOXC1,JAK2,MEF2C,PIM1,RBPJ,RIPK1,SHH,TBX2,TBX5,TGFBR1,TGFBR3
c5.go.bp	GO_LENS_FIBER_CELL_DIFFERENTIATION	0.05	1	1.91	31	8	CDKN1B,FGF2,NTRK3,SPRED3,SPRY2,TMOD1,WNT7A,ZEB2
c5.go.bp	GO_POSITIVE_REGULATION_OF_CD4_POSITIVE_ALPHA_BETA_T_CELL_ACTIVATION	0.05	1	1.91	31	8	ANXA1,CD55,CD81,IL23A,PRKCZ,RIPK2,SOCS5,ZBTB7B
c5.go.bp	GO_STRIATED_MUSCLE_CELL_DIFFERENTIATION	0.05	1	1.29	241	42	ACTN2,ALPK3,AVPR1A,BARX2,BDNF,CASQ1,CASQ2,CD81,COMP,FER1L5,FHOD3,FLT3LG,GATA4,JAM2,LMNA,LOX,MEF2C,MESP1,MTPN,MYH10,MYOCD,MYPN,NEK5,NOX4,P2RX2,PDGFRA,RBPJ,SCGB3A1,SHH,SHOX2,SMAD4,SORBS2,SORT1,STAC3,TBX5,TMOD1,TTN,WDR1,WFIKKN2,WNT10B,XK,ZMPSTE24
c5.go.mf	GO_DNA_BINDING_TRANSCRIPTION_ACTIVATOR_ACTIVITY	8.9e-05	0.14	1.48	434	87	AKNA,ALX4,BARX2,CREB3L2,CSRNP1,DLX2,DLX5,DMRT2,E2F4,EAF2,EBF2,EGR1,EGR2,EHF,ESRRG,ETS1,ETV4,ETV5,FEZF2,FOSL1,FOSL2,FOXC1,FOXD1,FOXJ1,FOXL2,FOXO1,GATA4,GBX2,GLIS1,GRHL2,GRHL3,GTF2I,HEYL,HNF4G,HOXA10,HOXD4,IER2,IKZF3,IRF4,ISL1,JUNB,LITAF,MAFG,MDM4,MEF2B,MEF2C,MEOX2,MESP1,MITF,MKX,MYC,MYCL,MYOCD,NFATC1,NFIC,NHLH1,NR4A1,NRF1,OVOL1,OVOL2,PAX1,PBX1,PBX3,PLAG1,POU3F2,RBPJ,RFX4,RFXAP,SMAD4,SMAD9,SMARCD2,SOX18,STAT4,TFE3,TP53,TXK,ZBTB16,ZBTB7B,ZEB2,ZFP62,ZNF131,ZNF438,ZNF445,ZNF654,ZNF750,ZNF784,ZNF786
c5.go.mf	GO_ACTIN_BINDING	0.0011	0.58	1.42	380	73	ABLIM3,ABRA,ACTN1,ACTN2,AIF1,ALDOA,ANLN,ANXA6,BAIAP2L1,BLOC1S6,CAMSAP3,CCR5,CEACAM1,CGN,CLMN,CNN1,CNN3,CORO2A,CORO6,CTTN,CXCR4,CYFIP1,DAAM1,EGFR,EPS8L1,ERMN,FHL3,FHOD3,HIP1,IQGAP1,KLHL20,KLHL3,MAP1S,MICAL1,MISP,MSRB2,MYH10,MYH7B,MYO15A,MYO1A,MYO3B,MYO5B,MYOM2,MYPN,PALLD,PAWR,PDLIM7,PFN1,POF1B,PPP1R18,PPP1R9A,PRKCE,SETD3,SMTN,SNTA1,SPATA32,SPTBN2,SSH2,SSH3,STK38L,SVIL,SYNE3,TAGLN,TMOD1,TNNC1,TRPC5,TRPC6,TRPM7,TTN,VASP,WDR1,WIPF2,XIRP1
c5.go.mf	GO_DNA_BINDING_TRANSCRIPTION_FACTOR_ACTIVITY	0.0013	0.58	1.23	1072	179	AEBP2,AKNA,ALX4,ARNTL2,BARX2,BBX,BHLHE22,CC2D1A,CREB3L2,CSRNP1,DLX2,DLX5,DMRT2,DMRTB1,E2F4,EAF2,EBF2,EGR1,EGR2,EHF,EMX1,ENO1,EOMES,ERF,ESR2,ESRRG,ETS1,ETV4,ETV5,FEZF2,FOSL1,FOSL2,FOXC1,FOXD1,FOXJ1,FOXL2,FOXO1,FOXS1,GATA4,GBX2,GLIS1,GRHL2,GRHL3,GTF2I,HEYL,HHEX,HIF3A,HMBOX1,HNF4G,HOXA10,HOXD4,HSF1,IER2,IKZF3,INSM2,IRF4,ISL1,JUNB,KLF2,LHX5,LITAF,MAFG,MDM4,MEF2B,MEF2C,MEOX2,MESP1,MGA,MITF,MKX,MSX2,MXI1,MYC,MYCL,MYOCD,NACC1,NCOA1,NCOA2,NCOA3,NEUROG2,NFATC1,NFIC,NFX1,NHLH1,NKX2-1,NR4A1,NR5A1,NRF1,OLIG1,OVOL1,OVOL2,PAX1,PAX3,PBX1,PBX3,PGBD1,PLAG1,POU3F2,PROX2,RBPJ,RFX1,RFX4,RFXAP,RUNX3,RXRG,SARNP,SHOX2,SMAD4,SMAD9,SMARCD2,SNAI2,SOX18,SOX3,SOX5,SP110,SP5,SP9,SPDEF,STAT4,TAL1,TBX2,TBX21,TBX4,TBX5,TCF19,TFE3,TGIF1,THRA,TP53,TSC22D2,TXK,UNCX,USF1,YBX3,ZBTB12,ZBTB14,ZBTB16,ZBTB18,ZBTB32,ZBTB7B,ZEB2,ZFHX3,ZFP3,ZFP62,ZGPAT,ZHX1,ZKSCAN1,ZMYM5,ZNF131,ZNF169,ZNF22,ZNF280D,ZNF334,ZNF362,ZNF366,ZNF394,ZNF398,ZNF408,ZNF433,ZNF438,ZNF444,ZNF445,ZNF519,ZNF558,ZNF563,ZNF616,ZNF652,ZNF653,ZNF654,ZNF665,ZNF692,ZNF704,ZNF710,ZNF711,ZNF726,ZNF750,ZNF784,ZNF786,ZNF799
c5.go.mf	GO_MHC_CLASS_II_PROTEIN_BINDING	0.0015	0.58	5.91	5	4	CD4,CD81,COL2A1,LAG3
c5.go.mf	GO_PEPTIDE_RECEPTOR_ACTIVITY	0.0021	0.65	1.7	130	30	ADCYAP1R1,AGTR1,AGTRAP,AVPR1A,BRS3,CALCRL,CCKAR,CCKBR,CCR10,CCR2,CCR5,CRHR1,CXCR4,GCGR,GPR17,GPR37,GUCY2C,LGR5,LTB4R,MCHR1,NMBR,NMUR2,NPR1,NTSR2,PROKR1,RXFP1,SORCS1,SSTR2,TACR1,VIPR1
c5.go.mf	GO_DEATH_RECEPTOR_BINDING	0.0046	1	3.04	17	7	BDNF,CASP8,CASP8AP2,DAB2IP,FASLG,FEM1B,RIPK1
c5.go.mf	GO_EXTRACELLULAR_MATRIX_STRUCTURAL_CONSTITUENT	0.0061	1	1.58	145	31	ASPN,CD4,CILP,COL11A1,COL11A2,COL23A1,COL2A1,COL9A1,COMP,DCN,ECM1,EFEMP2,EMILIN1,EMILIN3,FBN1,FBN2,FMOD,GP2,IMPG2,LAMA4,LAMB3,LTBP4,LUM,MATN2,MMRN1,NID1,OGN,OPTC,PXDN,SRPX,THBS1
c5.go.mf	GO_STRUCTURAL_MOLECULE_ACTIVITY_CONFERRING_ELASTICITY	0.0063	1	3.69	10	5	EMILIN1,EMILIN3,FBN1,FBN2,TTN
c5.go.mf	GO_MYOSIN_LIGHT_CHAIN_BINDING	0.0084	1	4.22	7	4	CXCR4,MYLK2,MYOC,SPATA6
c5.go.mf	GO_ACTIN_FILAMENT_BINDING	0.012	1	1.46	182	36	ABLIM3,ACTN1,ACTN2,AIF1,ANXA6,BLOC1S6,CAMSAP3,CLMN,CORO2A,CORO6,CTTN,CYFIP1,EGFR,ERMN,FHOD3,HIP1,IQGAP1,MAP1S,MICAL1,MISP,MYH10,MYH7B,MYO15A,MYO1A,MYO5B,MYOM2,POF1B,PPP1R9A,SVIL,SYNE3,TAGLN,TMOD1,TNNC1,TTN,WDR1,XIRP1
c5.go.mf	GO_SEQUENCE_SPECIFIC_DNA_BINDING	0.013	1	1.16	1242	195	ACTB,AEBP2,AKNA,ALX4,ARID4A,ARNTL2,BARX2,BBX,BHLHE22,BRF1,BRF2,CC2D1A,CDC45,CIITA,CREB3L2,CRY2,CSRNP1,DLX2,DLX5,DMRT2,DMRTB1,E2F4,EAF2,EBF2,EGR1,EGR2,EHF,EMX1,ENO1,EOMES,ERBB4,ERF,ESR2,ESRRG,ETS1,ETV4,ETV5,FEZF2,FOSL1,FOSL2,FOXC1,FOXD1,FOXJ1,FOXL2,FOXO1,FOXS1,GATA4,GBX2,GLIS1,GRHL2,GRHL3,GRWD1,HEYL,HHEX,HIF3A,HMBOX1,HNF4G,HOXA10,HOXD4,HSF1,IER2,IKZF3,IRF4,ISL1,JUNB,KDM2B,KLF2,KMT2B,KMT2D,LHX5,LITAF,MAFG,MBD1,MBNL2,MCM6,MCMDC2,MED8,MEF2B,MEF2C,MEOX2,MESP1,MGA,MITF,MKX,MSX2,MTPN,MXI1,MYC,MYCL,MYOCD,NACC1,NCOA2,NEUROG2,NFATC1,NFIC,NFX1,NHLH1,NKX2-1,NR4A1,NR5A1,NRF1,OLIG1,OVOL1,OVOL2,PAX1,PAX3,PBX1,PBX3,PGBD1,PLAG1,POT1,POU3F2,PSPC1,RAI1,RBBP5,RBPJ,RFX1,RFX4,RUNX3,RXRG,SAFB,SAFB2,SARNP,SMAD4,SMAD9,SMARCD2,SMG6,SNAI2,SOX18,SOX3,SOX5,SP5,SP9,SPDEF,STAT4,SUB1,TAL1,TBX2,TBX21,TBX4,TBX5,TELO2,TFE3,TGIF1,THRA,TOX3,TP53,TRIM24,TXK,UNCX,USF1,WRN,YBX3,ZBTB12,ZBTB14,ZBTB16,ZBTB18,ZBTB32,ZBTB7B,ZEB2,ZFHX3,ZFP3,ZFP62,ZGPAT,ZKSCAN1,ZNF131,ZNF169,ZNF22,ZNF280D,ZNF334,ZNF362,ZNF366,ZNF394,ZNF398,ZNF408,ZNF433,ZNF438,ZNF444,ZNF445,ZNF519,ZNF558,ZNF563,ZNF616,ZNF652,ZNF665,ZNF692,ZNF704,ZNF710,ZNF711,ZNF726,ZNF750,ZNF784,ZNF786,ZNF799,ZW10
c5.go.mf	GO_REGULATORY_REGION_NUCLEIC_ACID_BINDING	0.013	1	1.17	1064	169	ACTB,AEBP2,AKNA,ALX4,ARID4A,ARNTL2,BARX2,BHLHE22,BRF1,BRF2,CC2D1A,CIITA,CREB3L2,CRY2,DLX2,DLX5,DMRT2,E2F4,EAF2,EBF2,EGR1,EGR2,EHF,EMX1,ENO1,EOMES,ERBB4,ESR2,ESRRG,ETS1,ETV4,ETV5,FEZF2,FOSL1,FOSL2,FOXC1,FOXD1,FOXJ1,FOXL2,FOXS1,GATA4,GBX2,GLIS1,GRHL2,GRHL3,HEYL,HHEX,HIF3A,HNF4G,HOXA10,HOXD4,HSF1,IER2,IKZF3,IRF4,ISL1,JUNB,KDM2B,KLF2,KMT2D,LHX5,LITAF,MAFG,MED8,MEF2B,MEF2C,MEOX2,MESP1,MGA,MITF,MKX,MSX2,MXI1,MYC,MYCL,MYOCD,NACC1,NCOA2,NEUROG2,NFATC1,NFIC,NFX1,NHLH1,NKX2-1,NR4A1,NR5A1,NRF1,OLIG1,OVOL1,PAX1,PAX3,PBX1,PBX3,PGBD1,PLAG1,POU3F2,PSPC1,RAI1,RBBP5,RBPJ,RFX1,RFX4,RUNX3,RXRG,SAFB,SARNP,SMAD4,SMAD9,SMARCD2,SNAI2,SOX18,SOX3,SOX5,SP5,SP9,STAT4,SUB1,TAL1,TBX2,TBX21,TBX4,TBX5,TFE3,TGIF1,THRA,TOX3,TP53,TRIM24,TXK,YBX3,ZBTB12,ZBTB14,ZBTB16,ZBTB18,ZBTB32,ZBTB7B,ZFHX3,ZFP3,ZFP62,ZGPAT,ZKSCAN1,ZNF131,ZNF169,ZNF22,ZNF280D,ZNF334,ZNF362,ZNF366,ZNF394,ZNF398,ZNF408,ZNF433,ZNF438,ZNF444,ZNF445,ZNF519,ZNF558,ZNF563,ZNF616,ZNF652,ZNF665,ZNF692,ZNF704,ZNF710,ZNF726,ZNF750,ZNF784,ZNF786,ZNF799
c5.go.mf	GO_EUKARYOTIC_INITIATION_FACTOR_4E_BINDING	0.015	1	3.69	8	4	ANGEL1,EIF4EBP2,HHEX,LARP1
c5.go.mf	GO_EXTRACELLULAR_MATRIX_CONSTITUENT_CONFERRING_ELASTICITY	0.015	1	3.69	8	4	EMILIN1,EMILIN3,FBN1,FBN2
c5.go.mf	GO_GLUCOSIDASE_ACTIVITY	0.016	1	3.08	12	5	AGL,GANAB,GBA2,LCT,LCTL
c5.go.mf	GO_CATECHOLAMINE_BINDING	0.016	1	3.08	12	5	ADRA2A,ADRB3,DRD4,DRD5,SLC6A3
c5.go.mf	GO_TRANSFORMING_GROWTH_FACTOR_BETA_BINDING	0.017	1	2.46	21	7	CD109,LTBP4,TGFBR1,TGFBR3,THBS1,TWSG1,WFIKKN2
c5.go.mf	GO_SULFOTRANSFERASE_ACTIVITY	0.018	1	1.98	41	11	CHST1,CHST2,CHST7,CHST9,GAL3ST1,HS3ST1,HS3ST2,HS3ST3B1,HS6ST1,HS6ST2,TPST2
c5.go.mf	GO_ATP_DEPENDENT_MICROTUBULE_MOTOR_ACTIVITY_MINUS_END_DIRECTED	0.02	1	2.61	17	6	DNAH1,DNAH10,DNAH11,DNAH14,DNAH17,DNAH8
c5.go.mf	GO_NUCLEOBASE_BINDING	0.02	1	4.43	5	3	APRT,DPYD,PYGL
c5.go.mf	GO_BETA_GLUCOSIDASE_ACTIVITY	0.02	1	4.43	5	3	GBA2,LCT,LCTL
c5.go.mf	GO_DOUBLE_STRANDED_METHYLATED_DNA_BINDING	0.02	1	4.43	5	3	EGR1,MBD1,ZNF445
c5.go.mf	GO_ALPHA_1_3_FUCOSYLTRANSFERASE_ACTIVITY	0.02	1	4.43	5	3	FUT10,FUT11,FUT9
c5.go.mf	GO_PEPTIDOGLYCAN_MURALYTIC_ACTIVITY	0.02	1	4.43	5	3	LYZ,LYZL4,PGLYRP1
c5.go.mf	GO_TRANSFERASE_ACTIVITY_TRANSFERRING_SULFUR_CONTAINING_GROUPS	0.021	1	1.78	58	14	CDKAL1,CHST1,CHST2,CHST7,CHST9,GAL3ST1,HS3ST1,HS3ST2,HS3ST3B1,HS6ST1,HS6ST2,TPST2,TRMU,TSTD1
c5.go.mf	GO_CYTOKINE_BINDING	0.021	1	1.51	122	25	CCR10,CCR2,CCR5,CD109,CD4,COMP,CXCR4,FGF2,IL17F,IL18BP,ITGB3,KLHL20,LTBP4,NBL1,NRP1,PXDN,SOST,TGFBR1,TGFBR3,THBS1,TNFRSF11A,TNFRSF1A,TWSG1,WFIKKN2,ZFP36
c5.go.mf	GO_CIS_REGULATORY_REGION_SEQUENCE_SPECIFIC_DNA_BINDING	0.022	1	1.18	826	132	ACTB,AEBP2,AKNA,ARNTL2,BHLHE22,BRF1,BRF2,CC2D1A,CREB3L2,DLX2,DLX5,E2F4,EBF2,EGR1,EGR2,EHF,EMX1,ESR2,ESRRG,ETS1,ETV4,FEZF2,FOSL1,FOSL2,FOXD1,FOXJ1,FOXL2,FOXS1,GATA4,GRHL3,HEYL,HHEX,HIF3A,HNF4G,HOXA10,HSF1,IKZF3,IRF4,ISL1,JUNB,KDM2B,KLF2,LITAF,MAFG,MED8,MEF2B,MEF2C,MEOX2,MESP1,MITF,MKX,MYC,MYCL,MYOCD,NACC1,NCOA2,NEUROG2,NFATC1,NFIC,NKX2-1,NR4A1,NR5A1,NRF1,OLIG1,OVOL1,PAX1,PAX3,PBX1,PBX3,PGBD1,PLAG1,POU3F2,PSPC1,RAI1,RBPJ,RFX1,RFX4,RXRG,SAFB,SARNP,SMAD4,SMAD9,SMARCD2,SNAI2,SOX18,SOX3,SP5,SP9,STAT4,SUB1,TAL1,TBX2,TBX5,TFE3,TGIF1,THRA,TOX3,TP53,TRIM24,TXK,YBX3,ZBTB12,ZBTB14,ZBTB16,ZBTB18,ZBTB32,ZBTB7B,ZFHX3,ZFP62,ZGPAT,ZKSCAN1,ZNF131,ZNF280D,ZNF334,ZNF362,ZNF366,ZNF394,ZNF408,ZNF438,ZNF444,ZNF445,ZNF519,ZNF616,ZNF652,ZNF665,ZNF692,ZNF704,ZNF710,ZNF726,ZNF750,ZNF784,ZNF786
c5.go.mf	GO_NEUROPEPTIDE_RECEPTOR_ACTIVITY	0.022	1	2	37	10	BRS3,GPR37,MCHR1,NMBR,NMUR2,NTSR2,PROKR1,SORCS1,SSTR2,TACR1
c5.go.mf	GO_INTRONIC_TRANSCRIPTION_REGULATORY_REGION_SEQUENCE_SPECIFIC_DNA_BINDING	0.023	1	2.84	13	5	EMX1,GRHL2,HSF1,NCOA2,NKX2-1
c5.go.mf	GO_ADRENERGIC_RECEPTOR_ACTIVITY	0.024	1	3.28	9	4	ADRA1B,ADRA1D,ADRA2A,ADRB3
c5.go.mf	GO_NAD_P_H_OXIDASE_H_2_O_2_FORMING_ACTIVITY	0.024	1	3.28	9	4	DUOX1,KMO,MICAL1,NOX4
c5.go.mf	GO_NEUROTROPHIN_BINDING	0.024	1	3.28	9	4	FURIN,NTRK2,NTRK3,SORT1
c5.go.mf	GO_EXTRACELLULAR_MATRIX_STRUCTURAL_CONSTITUENT_CONFERRING_COMPRESSION_RESISTANCE	0.032	1	2.64	14	5	ASPN,DCN,FMOD,LUM,OGN
c5.go.mf	GO_HISTONE_METHYLTRANSFERASE_ACTIVITY_H3_K4_SPECIFIC	0.032	1	2.64	14	5	KMT2B,KMT2D,RBBP5,SETD3,ZNF711
c5.go.mf	GO_MUSCLE_ALPHA_ACTININ_BINDING	0.032	1	2.64	14	5	MYPN,PALLD,PDLIM7,PKD2,TTN
c5.go.mf	GO_MODIFIED_AMINO_ACID_TRANSMEMBRANE_TRANSPORTER_ACTIVITY	0.035	1	2.33	19	6	SLC16A12,SLC19A1,SLC22A5,SLC25A32,SLC3A1,SLC6A20
c5.go.mf	GO_FUCOSYLTRANSFERASE_ACTIVITY	0.036	1	2.95	10	4	FUT10,FUT11,FUT9,POFUT2
c5.go.mf	GO_HYDROLASE_ACTIVITY_ACTING_ON_CARBON_NITROGEN_BUT_NOT_PEPTIDE_BONDS_IN_LINEAR_AMIDINES	0.036	1	2.95	10	4	ARG2,DDAH1,PADI1,PADI3
c5.go.mf	GO_ALPHA_CATENIN_BINDING	0.036	1	2.95	10	4	CDH26,JUP,NUMB,PKP3
c5.go.mf	GO_N_ACETYLGLUCOSAMINE_6_O_SULFOTRANSFERASE_ACTIVITY	0.036	1	3.69	6	3	CHST1,CHST2,CHST7
c5.go.mf	GO_GUANYLATE_CYCLASE_ACTIVITY	0.036	1	3.69	6	3	GUCY1A2,GUCY2C,NPR1
c5.go.mf	GO_ALPHA_ADRENERGIC_RECEPTOR_ACTIVITY	0.036	1	3.69	6	3	ADRA1B,ADRA1D,ADRA2A
c5.go.mf	GO_DOPAMINE_BINDING	0.036	1	3.69	6	3	DRD4,DRD5,SLC6A3
c5.go.mf	GO_EPINEPHRINE_BINDING	0.036	1	3.69	6	3	ADRA2A,ADRB3,DRD4
c5.go.mf	GO_HYDROLASE_ACTIVITY_HYDROLYZING_O_GLYCOSYL_COMPOUNDS	0.037	1	1.6	74	16	AGL,AMY2A,GANAB,GBA2,GLB1L3,HPSE2,LCT,LCTL,LYZ,LYZL4,MAN2C1,NAGLU,OTOG,OTOGL,OVGP1,TREH
c5.go.mf	GO_TRANSCRIPTION_REGULATOR_ACTIVITY	0.039	1	1.11	1472	222	ACTN1,ACTN2,AEBP2,AIP,AKNA,ALX4,ARID1B,ARNTL2,BARX2,BBX,BCL10,BHLHE22,BRD8,CASP8AP2,CC2D1A,CDYL,CIITA,CREB3L2,CSRNP1,DLX2,DLX5,DMAP1,DMRT2,DMRTB1,E2F4,EAF2,EBF2,EGR1,EGR2,EHF,EMX1,ENO1,EOMES,ERF,ESR2,ESRRG,ETS1,ETV4,ETV5,FEZF2,FGF2,FHL3,FOSL1,FOSL2,FOXC1,FOXD1,FOXJ1,FOXL2,FOXO1,FOXS1,GATA4,GBX2,GLIS1,GMNN,GRHL2,GRHL3,GTF2I,HEYL,HHEX,HIF3A,HMBOX1,HNF4G,HOXA10,HOXD4,HSF1,IER2,IKZF3,ING4,INSM2,IRF4,ISL1,JMJD1C,JUNB,JUP,KDM3B,KLF2,KMT2D,LHX5,LITAF,MAFG,MDM4,MED21,MED26,MED30,MED8,MED9,MEF2B,MEF2C,MEOX2,MESP1,MGA,MITF,MKX,MLIP,MSX2,MTDH,MXI1,MYC,MYCL,MYOCD,NAB2,NACC1,NCOA1,NCOA2,NCOA3,NEUROG2,NFATC1,NFIC,NFX1,NHLH1,NKX2-1,NR4A1,NR5A1,NRF1,OLIG1,OVOL1,OVOL2,PAWR,PAX1,PAX3,PBX1,PBX3,PEX14,PGBD1,PIAS1,PLAG1,POU3F2,PROX2,RBPJ,RFX1,RFX4,RFXAP,RUNX3,RXRG,RYBP,SARNP,SCAI,SERTAD1,SETD3,SHOX2,SIRT6,SIRT7,SMAD4,SMAD9,SMARCD2,SNAI2,SNW1,SOX18,SOX3,SOX5,SP110,SP5,SP9,SPDEF,STAT4,SUB1,TADA1,TADA2B,TAL1,TBX2,TBX21,TBX4,TBX5,TCF19,TFE3,TGIF1,THRA,TP53,TRIM24,TRRAP,TSC22D2,TXK,UNCX,USF1,WNT4,YBX3,ZBTB12,ZBTB14,ZBTB16,ZBTB18,ZBTB32,ZBTB7B,ZEB2,ZFHX3,ZFP3,ZFP62,ZGPAT,ZHX1,ZKSCAN1,ZMYM5,ZNF131,ZNF169,ZNF22,ZNF280D,ZNF334,ZNF362,ZNF366,ZNF394,ZNF398,ZNF408,ZNF433,ZNF438,ZNF444,ZNF445,ZNF519,ZNF558,ZNF563,ZNF616,ZNF652,ZNF653,ZNF654,ZNF665,ZNF692,ZNF704,ZNF710,ZNF711,ZNF726,ZNF750,ZNF784,ZNF786,ZNF799,ZXDB
c5.go.mf	GO_HEPARAN_SULFATE_SULFOTRANSFERASE_ACTIVITY	0.042	1	2.46	15	5	HS3ST1,HS3ST2,HS3ST3B1,HS6ST1,HS6ST2
c5.go.mf	GO_OXIDOREDUCTASE_ACTIVITY_ACTING_ON_NAD_P_H_OXYGEN_AS_ACCEPTOR	0.042	1	2.46	15	5	DUOX1,KMO,MICAL1,NOX1,NOX4
c5.go.mf	GO_XENOBIOTIC_TRANSMEMBRANE_TRANSPORTER_ACTIVITY	0.043	1	2.07	25	7	ABCC4,RALBP1,SLC19A1,SLC22A3,SLC22A5,SLC2A1,SLC6A6
c5.go.mf	GO_G_PROTEIN_COUPLED_AMINE_RECEPTOR_ACTIVITY	0.05	1	1.91	31	8	ADRA1B,ADRA1D,ADRA2A,ADRB3,CHRM3,CHRM5,DRD4,HTR2B
c5.go.cc	GO_MICROVILLUS_MEMBRANE	0.0029	1	2.77	24	9	CDHR5,CEACAM1,ITGB3,MUC20,PDZK1,PROM1,PTPRH,SCARB1,SLC6A6
c5.go.cc	GO_ALVEOLAR_LAMELLAR_BODY	0.0084	1	4.22	7	4	ABCA3,LAMP3,NAPSA,SFTPC
c5.go.cc	GO_APICAL_JUNCTION_COMPLEX	0.0087	1	1.59	125	27	ACTB,ADCYAP1R1,AMOT,ANK3,ARHGEF2,CAMSAP3,CGN,CLDN10,CLDN11,CLDN18,CLDN3,CLDN8,DLG3,FRMD4A,JAM2,JUP,MTDH,PKN2,POF1B,PRKCZ,TBCD,TGFBR1,TJAP1,TJP3,USP53,VASP,YBX3
c5.go.cc	GO_APICAL_PLASMA_MEMBRANE	0.0092	1	1.35	316	58	ABCC4,ADCY10,ANXA1,CDHR5,CEACAM1,CNKSR3,CRB1,CRB2,CSPG4,DUOX1,EGFR,ENPEP,FAT1,GP2,HPN,IGFBP2,LCT,MAL,MTDH,MUC20,MYO1A,NOX4,OTOA,OTOG,P2RX2,P2RY1,P2RY4,PAPPA2,PDZK1,PLD1,PLET1,PRKCZ,PROM1,PTPRH,RAB27B,RHCG,SCNN1A,SCNN1B,SHANK2,SIPA1L3,SLC15A1,SLC19A1,SLC1A1,SLC22A5,SLC26A9,SLC29A1,SLC2A1,SLC2A5,SLC2A9,SLC34A1,SLC4A11,SLC4A5,SLC6A20,SLC6A6,SORBS2,SPTBN2,STK39,UPK3A
c5.go.cc	GO_TIGHT_JUNCTION	0.0093	1	1.62	114	25	ACTB,ADCYAP1R1,AMOT,ANK3,ARHGEF2,CGN,CLDN10,CLDN11,CLDN18,CLDN3,CLDN8,DLG3,FRMD4A,JAM2,MTDH,POF1B,PRKCZ,SIPA1L3,TBCD,TGFBR1,TJAP1,TJP3,USP53,VASP,YBX3
c5.go.cc	GO_NUCLEAR_HETEROCHROMATIN	0.012	1	2.29	29	9	ATRX,CBX1,CBX3,ESCO2,FOXC1,MPHOSPH8,PCGF2,SIRT2,UHRF2
c5.go.cc	GO_NEUROFILAMENT	0.015	1	3.69	8	4	CLDN11,LDLRAP1,NRP1,SHANK2
c5.go.cc	GO_LAMELLAR_BODY	0.016	1	3.08	12	5	ABCA12,ABCA3,LAMP3,NAPSA,SFTPC
c5.go.cc	GO_MOTILE_CILIUM	0.016	1	1.51	137	28	ADCY10,AK7,AK8,ANXA1,ARL13B,CATSPERG,CCDC181,DAAM1,DNAH1,DNAH11,DNAH17,DNAH8,EFCAB2,GABARAP,IFT74,IQCD,IQUB,LYZL4,PKD2,SCNN1A,SLC9B1,SPATA6,SPATC1L,TACR1,TCTE1,TEKT1,TTC29,ZBBX
c5.go.cc	GO_CHROMATIN	0.016	1	1.16	1105	174	ACTB,ACTR5,ACTR6,ACTR8,AEBP2,ALX4,ARID1B,ARNTL2,ASF1A,ATRX,BARX2,BBX,BHLHE22,BRD8,CBX1,CBX3,CDKN2A,CECR2,CHMP7,CREB3L2,CSRNP1,CTDSPL2,DLX2,DLX5,DMAP1,DMRT2,DMRTB1,E2F4,EBF2,EGR1,EGR2,EHF,EMX1,EOMES,ERF,ESCO2,ESR2,ESRRG,ETS1,ETV4,ETV5,FOSL1,FOSL2,FOXC1,FOXD1,FOXJ1,FOXL2,FOXO1,FOXS1,GATA4,GBX2,GLYR1,GRHL2,GRHL3,HEYL,HHEX,HIF3A,HMBOX1,HNF4G,HOXA10,HOXD4,HSF1,IKZF3,IRF4,ISL1,JMJD1C,JUNB,KDM3B,KLF2,L3MBTL1,LHX5,MBD1,MEF2B,MEF2C,MEOX2,MESP1,MGA,MITF,MKX,MMS22L,MPHOSPH8,MSH6,MSX2,MXI1,MYC,MYCL,MYOCD,NCOA1,NCOA2,NCOA3,NEUROG2,NFATC1,NFIC,NFX1,NHLH1,NKX2-1,NR4A1,NR5A1,NSMF,OLIG1,PAWR,PAX1,PAX3,PBX1,PBX3,PCGF2,PGBD1,PLAG1,PLK2,POU3F2,PROX2,RBPJ,RFX1,RFX4,RRP8,RUNX3,RXRG,SETD3,SETD5,SHOX2,SIRT2,SIRT7,SMAD4,SMAD9,SMARCD2,SNAI2,SOX18,SOX3,SOX5,SP5,SP9,SPDEF,STAT4,SUDS3,TAL1,TBX2,TBX21,TBX4,TBX5,TELO2,TFE3,TFPT,TGIF1,THRA,TP53,TRIM24,TRIM45,TRIM56,TRRAP,UBE2B,UHRF2,UNCX,USF1,ZBTB18,ZBTB32,ZEB2,ZFHX3,ZFP3,ZGPAT,ZHX1,ZKSCAN1,ZNF169,ZNF22,ZNF280D,ZNF362,ZNF366,ZNF394,ZNF398,ZNF408,ZNF444,ZNF519,ZNF558,ZNF692,ZNF710
c5.go.cc	GO_APICAL_PART_OF_CELL	0.016	1	1.29	377	66	ABCC4,ADCY10,ANXA1,C5AR2,CDHR5,CEACAM1,CNKSR3,CRB1,CRB2,CSPG4,CTSV,DUOX1,EGFR,ENPEP,FAT1,FAT4,GP2,HPN,IGFBP2,LCT,MAL,MTDH,MUC20,MYO1A,MYO5B,NOX4,NUMB,OTOA,OTOG,P2RX2,P2RY1,P2RY4,PAPPA2,PDZK1,PLD1,PLET1,PRKCZ,PROM1,PTCH1,PTPRH,RAB27B,REN,RHCG,SCNN1A,SCNN1B,SHANK2,SIPA1L3,SLC15A1,SLC19A1,SLC1A1,SLC22A5,SLC26A9,SLC29A1,SLC2A1,SLC2A5,SLC2A9,SLC34A1,SLC4A11,SLC4A5,SLC6A20,SLC6A6,SORBS2,SPTBN2,STK39,TCHP,UPK3A
c5.go.cc	GO_T_CELL_RECEPTOR_COMPLEX	0.02	1	2.61	17	6	CD3E,CD4,CD8A,CEACAM1,TRAT1,ZAP70
c5.go.cc	GO_POSTSYNAPTIC_DENSITY_INTRACELLULAR_COMPONENT	0.02	1	2.61	17	6	ABR,ACTN2,ARHGEF2,CDKL5,DLG3,SH3GL1
c5.go.cc	GO_IMMUNOGLOBULIN_COMPLEX	0.02	1	4.43	5	3	CD79B,IGLL5,LIME1
c5.go.cc	GO_RIPOPTOSOME	0.02	1	4.43	5	3	CASP8,RIPK1,TICAM1
c5.go.cc	GO_GATOR1_COMPLEX	0.02	1	4.43	5	3	DEPDC5,NPRL3,SZT2
c5.go.cc	GO_NUCLEAR_CHROMOSOME	0.023	1	1.15	1172	182	ACTB,ACTR5,ACTR6,ACTR8,AEBP2,ALX4,ARID1B,ARNTL2,ASF1A,ATRX,BARX2,BBX,BHLHE22,BRD8,CBX1,CBX3,CDC45,CECR2,CENPO,CENPT,CREB3L2,CSRNP1,CTDSPL2,DCLRE1A,DLX2,DLX5,DMAP1,DMC1,DMRT2,DMRTB1,E2F4,EBF2,EGR1,EGR2,EHF,EMX1,EOMES,ERF,ESCO2,ESR2,ESRRG,ETS1,ETV4,ETV5,FOSL1,FOSL2,FOXC1,FOXD1,FOXJ1,FOXL2,FOXO1,FOXS1,GATA4,GBX2,GINS2,GRHL2,GRHL3,HELB,HEYL,HHEX,HIF3A,HMBOX1,HNF4G,HOXA10,HOXD4,HSF1,HSPA2,IKZF3,IRF4,ISL1,JUNB,KLF2,LHX5,MBD1,MCM6,MEF2B,MEF2C,MEOX2,MESP1,MGA,MITF,MKX,MMS22L,MPHOSPH8,MSH6,MSX2,MXI1,MYC,MYCL,MYOCD,NCOA1,NCOA2,NCOA3,NEUROG2,NFATC1,NFIC,NFX1,NHLH1,NKX2-1,NR4A1,NR5A1,NSMF,OLIG1,PAWR,PAX1,PAX3,PBX1,PBX3,PCGF2,PELI1,PGBD1,PLAG1,POT1,POU3F2,PROX2,RAD9A,RBPJ,RFX1,RFX4,RGS12,RUNX3,RXRG,SETD3,SETD5,SHOX2,SIRT2,SIRT7,SMAD4,SMAD9,SMARCAL1,SMARCD2,SNAI2,SOX18,SOX3,SOX5,SP5,SP9,SPDEF,SPO11,STAT4,SUDS3,SUN2,TAL1,TBX2,TBX21,TBX4,TBX5,TELO2,TFE3,TFPT,TGIF1,THOC6,THRA,TP53,TRIM24,TRRAP,TTN,UBE2B,UBE2I,UHRF2,UNCX,USF1,ZBTB32,ZEB2,ZFHX3,ZFP3,ZGPAT,ZHX1,ZKSCAN1,ZNF169,ZNF22,ZNF280D,ZNF362,ZNF366,ZNF394,ZNF398,ZNF408,ZNF444,ZNF519,ZNF558,ZNF692,ZNF710
c5.go.cc	GO_BASAL_PART_OF_CELL	0.025	1	1.7	65	15	ADCY10,ANK3,C5AR2,CD81,CEACAM1,CHRM3,CLDN11,EGFR,ERBB4,LDLRAP1,MUC20,MYO1A,PHLDB1,PKD2,PRCP
c5.go.cc	GO_EXTRACELLULAR_MATRIX	0.025	1	1.23	485	81	ADAMTS14,ADAMTS19,ADAMTS20,ADAMTS4,ADAMTS8,ANGPTL2,ANXA1,ANXA6,APOE,ASPN,BCAN,CD151,CILP,COL11A1,COL11A2,COL23A1,COL26A1,COL2A1,COL9A1,COMP,CRISPLD2,CSPG4,CTSZ,DCN,DMP1,ECM1,EFEMP2,EGFL6,EMID1,EMILIN1,EMILIN3,FBN1,FBN2,FIBCD1,FMOD,FREM1,FREM2,HPSE2,HSD17B12,IHH,IMPG2,LAMA4,LAMB3,LEFTY2,LGALS1,LGALS4,LINGO1,LMAN1,LOX,LRRTM4,LTBP4,LUM,MATN2,MDK,MMP15,MMRN1,MYOC,NID1,NTN5,NTNG1,OGN,OMD,OPTC,OTOG,OTOGL,PKM,PLOD3,PRTN3,PXDN,RTBDN,S100A10,SHH,SOST,SRPX,TGFBR3,THBS1,TNFRSF11B,TRIL,VWC2,WNT4,WNT7A
c5.go.cc	GO_INO80_TYPE_COMPLEX	0.028	1	2.25	23	7	ACTR5,ACTR6,ACTR8,BRD8,DMAP1,TFPT,TRRAP
c5.go.cc	GO_PLASMA_MEMBRANE_REGION	0.034	1	1.14	1102	170	ABCC4,ACTN2,ADAM10,ADCY10,ADCYAP1R1,ADRA1B,ADRA2A,AIF1,ANK3,ANXA1,APBB1,AQP4,ARHGEF2,ARL13B,ATP7B,BBS9,C5AR2,CD81,CD8A,CDH15,CDH8,CDHR5,CDKL5,CEACAM1,CEP55,CHRM3,CHRM5,CHRNA7,CHRNE,CLDN3,CLDN8,CNGA1,CNIH3,CNKSR2,CNKSR3,CRB1,CRB2,CSPG4,CTTN,DDN,DGKD,DLG3,DRD5,DUOX1,EEF1A1,EGFR,ENPEP,EPS8L1,ERBB4,FASLG,FAT1,FGD5,FOSL1,GABRA2,GABRP,GLRA3,GNAT2,GP2,GPER1,GPHN,GRIN2D,GRIP2,HIP1,HPN,IGFBP2,ITGA3,ITGB3,JAK2,JUP,KCNJ4,KCNJ9,KCNQ1,KCTD8,KLHDC8B,LCT,LDLRAP1,LRRC4,LRRTM4,MAL,MAP7,MASTL,MCHR1,MEGF11,MFSD10,MPP2,MTDH,MUC20,MYH10,MYO1A,NDE1,NOX1,NOX4,NRP1,NTNG1,NTRK3,NUMB,OTOA,OTOG,P2RX2,P2RX3,P2RY1,P2RY4,PAPPA2,PDZK1,PIP5K1A,PKD2,PKN2,PLA2G4F,PLD1,PLET1,PRKCZ,PROM1,PRTN3,PSD4,PTCH1,PTGIS,PTPRH,RAB11FIP3,RAB25,RAB27B,RHCG,RHOC,SCARB1,SCNN1A,SCNN1B,SEMA4F,SH3BP4,SHANK2,SHC4,SHISA9,SIPA1L3,SLC14A1,SLC15A1,SLC16A12,SLC19A1,SLC1A1,SLC22A5,SLC26A9,SLC29A1,SLC2A1,SLC2A5,SLC2A9,SLC34A1,SLC3A1,SLC41A1,SLC4A11,SLC4A5,SLC6A20,SLC6A3,SLC6A6,SLCO4C1,SORBS2,SORT1,SPRY2,SPRY4,SPTBN2,ST14,STIM1,STK39,STX19,SVIL,SYNJ2BP,SYT6,TAS2R4,TMEM67,UNC13B,UPK3A,VASP,VEZT,ZFYVE19
c5.go.cc	GO_ROUGH_ENDOPLASMIC_RETICULUM	0.038	1	1.57	80	17	ADCYAP1R1,ARSB,CDKAL1,MYOC,NAT8L,NUCB1,P2RX3,PKM,PLOD1,PLOD3,PTGDS,RPS21,SCGB1A1,SEC62,SUCO,SYNE3,TMCC1
c5.go.cc	GO_BASOLATERAL_PLASMA_MEMBRANE	0.039	1	1.32	224	40	ABCC4,ADRA2A,ANK3,ANXA1,AQP4,ATP7B,C5AR2,CD81,CEACAM1,CHRM3,CLDN8,DLG3,EGFR,ERBB4,ITGA3,KCNJ4,KCNQ1,LDLRAP1,MAP7,MEGF11,MUC20,MYO1A,NUMB,P2RY1,P2RY4,PKD2,RHCG,SLC14A1,SLC16A12,SLC19A1,SLC29A1,SLC2A1,SLC2A9,SLC41A1,SLC4A11,SLC6A6,SLCO4C1,ST14,STK39,SYNJ2BP
c5.go.cc	GO_POSTSYNAPTIC_SPECIALIZATION_INTRACELLULAR_COMPONENT	0.044	1	2.21	20	6	ABR,ACTN2,ARHGEF2,CDKL5,DLG3,SH3GL1
c5.go.cc	GO_CILIUM	0.044	1	1.2	512	83	ADCY10,AK7,AK8,ANXA1,ARFGEF2,ARL13B,BBS9,C11orf97,CATSPERG,CCDC113,CCDC120,CCDC181,CCDC68,CDC45,CDKL5,CEP128,CEP19,CNGA1,CYLD,DAAM1,DLG5,DNAAF1,DNAH1,DNAH10,DNAH11,DNAH14,DNAH17,DNAH8,DRD5,DZIP1,EFCAB2,EFHC1,GABARAP,GNAT2,GPR19,HYDIN,IFT74,INVS,IQCD,IQUB,KIF19,LYZL4,MCHR1,MYOC,NXNL1,P2RY1,PDGFRA,PDZD7,PIFO,PIK3C3,PKD2,PKM,PPEF2,PROM1,PRPH2,PTCH1,RD3,RP1L1,SAG,SCLT1,SCNN1A,SHANK2,SLC9B1,SPATA6,SPATA7,SPATC1L,SSX2IP,TACR1,TAS2R4,TBC1D30,TCHP,TCTE1,TEKT1,TMEM218,TMEM67,TOPORS,TTC21A,TTC26,TTC29,TTC30B,TTLL4,TULP3,ZBBX
c5.go.cc	GO_EXTRINSIC_COMPONENT_OF_PLASMA_MEMBRANE	0.048	1	1.36	163	30	ANXA1,CDH15,CDH26,CDH6,CDH8,CNKSR2,CYLD,DTNA,ESYT1,FARP1,GNA14,GNA15,GNAI2,GNAT2,GNB4,HIP1,IQGAP1,JUP,NUMB,PLEKHA4,S100A10,SCUBE1,SRMS,ST14,STAC3,STYK1,SYTL3,TGM3,TNK1,ZAP70
c2.cp.biocarta	BIOCARTA_CTCF_PATHWAY	0.0029	0.51	2.77	24	9	CD79B,CDKN1B,CDKN2A,MYC,RPS6KB1,SMAD4,TGFBR1,TGFBR3,TP53
c2.cp.biocarta	BIOCARTA_TCAPOPTOSIS_PATHWAY	0.0036	0.51	4.1	9	5	CCR5,CD28,CD3E,CD4,FASLG
c2.cp.biocarta	BIOCARTA_SPRY_PATHWAY	0.015	1	2.77	16	6	EGFR,GRB2,MAP2K1,RAF1,SPRY2,SPRY4
c2.cp.biocarta	BIOCARTA_GABA_PATHWAY	0.015	1	3.69	8	4	GABARAP,GABRA2,GPHN,UBQLN1
c2.cp.biocarta	BIOCARTA_SLRP_PATHWAY	0.02	1	4.43	5	3	DCN,FMOD,LUM
c2.cp.biocarta	BIOCARTA_NO2IL12_PATHWAY	0.032	1	2.64	14	5	CCR5,CD3E,CD4,JAK2,STAT4
c2.cp.biocarta	BIOCARTA_BBCELL_PATHWAY	0.036	1	3.69	6	3	CD28,CD4,FASLG
c2.cp.pid	PID_ERB_GENOMIC_PATHWAY	0.023	1	2.84	13	5	ESR2,NCOA1,NCOA2,NCOA3,UBA3
c2.cp.pid	PID_ALK2_PATHWAY	0.036	1	2.95	10	4	AMH,AMHR2,SMAD4,SMAD9
c2.cp.pid	PID_HIF1_TFPATHWAY	0.04	1	1.64	63	14	ALDOA,BNIP3,CXCR4,ENO1,ETS1,FECH,FURIN,NCOA1,NCOA2,NDRG1,PGK1,PKM,SLC2A1,SMAD4
c2.cp.pid	PID_CD8_TCR_DOWNSTREAM_PATHWAY	0.042	1	1.7	52	12	CD3E,CD8A,EGR1,EOMES,FASLG,FOSL1,JUNB,MAP2K1,NFATC1,PRKCE,RAF1,STAT4
c2.cp.pid	PID_HIF1A_PATHWAY	0.042	1	2.46	15	5	CDKN2A,EGLN2,HIF3A,NAA10,TP53
c2.cp.pid	PID_IL23_PATHWAY	0.05	1	1.91	31	8	CD3E,CD4,IL17F,IL23A,ITGA3,JAK2,MPO,STAT4
c2.cp.wikipathways	WP_SOMATIC_SEX_DETERMINATION	0.0045	1	3.41	13	6	AMH,FOXL2,GATA4,NR5A1,PTGDS,WNT4
c2.cp.wikipathways	WP_GPCRS_CLASS_A_RHODOPSINLIKE	0.0081	1	1.46	202	40	ADRA1B,ADRA1D,ADRA2A,ADRB3,AGTR1,AVPR1A,BRS3,C5AR2,CCKAR,CCKBR,CCR10,CCR2,CCR5,CHRM3,CHRM5,CXCR4,DRD4,DRD5,GPER1,GPR17,GPR19,GPR21,GPR22,GPR37,GPR45,HTR2B,LPAR4,LTB4R,MCHR1,NMBR,NMUR2,NTSR2,OR2C1,OR2T1,OR5V1,P2RY1,P2RY4,PTGER2,RABGAP1,SSTR2
c2.cp.wikipathways	WP_MAMMALIAN_DISORDER_OF_SEXUAL_DEVELOPMENT	0.0083	1	2.57	23	8	AMH,AMHR2,FOXL2,GATA4,NR5A1,PBX1,PTGDS,WNT4
c2.cp.wikipathways	WP_MAMMARY_GLAND_DEVELOPMENT_PATHWAY_PREGNANCY_AND_LACTATION_STAGE_3_OF_4	0.015	1	2.21	30	9	ATP2C2,BCL2L1,EGFR,ERBB4,ESR2,JAK2,MYC,TNFRSF11A,TTC9
c2.cp.wikipathways	WP_MONOAMINE_GPCRS	0.015	1	2.21	30	9	ADRA1B,ADRA1D,ADRA2A,ADRB3,CHRM3,CHRM5,DRD4,DRD5,HTR2B
c2.cp.wikipathways	WP_COMPUTATIONAL_MODEL_OF_AEROBIC_GLYCOLYSIS	0.016	1	3.08	12	5	ALDOA,ENO1,PGK1,PKM,SLC2A1
c2.cp.wikipathways	WP_THYROID_HORMONES_PRODUCTION_AND_THEIR_PERIPHERAL_DOWNSTREAM_SIGNALLING_EFFECTS	0.016	1	1.64	90	20	ADRB3,FOXO1,GRB2,ITGB3,KDM3B,MAP2K1,MAP4K5,NHSL1,NPR1,RAF1,RPS6KB1,SHH,SIRT6,TBC1D4,TG,THRA,TP53,TRH,TTF2,WNT4
c2.cp.wikipathways	WP_PROSTAGLANDIN_SYNTHESIS_AND_REGULATION	0.021	1	1.93	42	11	ABCC4,ANXA1,ANXA6,CBR1,MITF,PTGDS,PTGER2,PTGIS,S100A10,SCGB1A1,TBXAS1
c2.cp.wikipathways	WP_BMP2WNT4FOXO1_PATHWAY_IN_HUMAN_PRIMARY_ENDOMETRIAL_STROMAL_CELL_DIFFERENTIATION	0.023	1	2.84	13	5	DCN,FOXO1,LEFTY2,SMAD9,WNT4
c2.cp.wikipathways	WP_BLADDER_CANCER	0.027	1	1.94	38	10	ARAF,CDKN2A,DAPK1,EGFR,MAP2K1,MYC,RAF1,THBS1,TP53,UPK3A
c2.cp.wikipathways	WP_PEPTIDE_GPCRS	0.027	1	1.72	60	14	AGTR1,ATP8A1,AVPR1A,BRS3,CCKAR,CCKBR,CCR10,CCR2,CCR5,CXCR4,NMBR,NTSR2,SSTR2,TACR1
c2.cp.wikipathways	WP_NEURAL_CREST_DIFFERENTIATION	0.028	1	1.55	95	20	CDH6,COL11A2,COL2A1,DLX5,ETS1,FGF19,FGF2,GBX2,HDAC10,ISL1,LHX5,MITF,MSX2,MYC,OLIG1,PAX3,PRTG,RBPJ,SNAI2,SOX5
c2.cp.wikipathways	WP_GPCRS_CLASS_B_SECRETINLIKE	0.032	1	2.64	14	5	ADCYAP1R1,CALCRL,CRHR1,GCGR,VIPR1
c2.cp.wikipathways	WP_DNA_DAMAGE_RESPONSE_ONLY_ATM_DEPENDENT	0.034	1	1.51	103	21	BIK,CDKN1B,CDKN2A,FASLG,FOSL1,FRAT1,GRB2,MYC,PIK3C2A,PIK3C2B,PIK3C3,RAC3,SCP2,SMAD4,SOD2,TP53,WNT10A,WNT10B,WNT16,WNT4,WNT7A
c2.cp.wikipathways	WP_NAD_METABOLISM	0.042	1	2.46	15	5	NMNAT1,NMNAT2,SIRT2,SIRT6,SIRT7
c2.cp.wikipathways	WP_EPO_RECEPTOR_SIGNALING	0.043	1	2.07	25	7	EPOR,GRB2,IRS2,JAK2,MAP2K1,PTPRU,RAF1
c2.cp.wikipathways	WP_SIGNALING_PATHWAYS_IN_GLIOBLASTOMA	0.046	1	1.53	82	17	ARAF,CDKN1B,CDKN2A,EGFR,FOXO1,GRB2,MAP2K1,MDM4,MSH6,PDGFRA,PIK3C2A,PIK3C2B,PRKCH,PRKCZ,RAF1,SPRY2,TP53
GeneFamily	Small leucine-rich repeat proteoglycans	0.0015	0.65	4.03	11	6	ASPN,DCN,FMOD,LUM,OGN,OMD
GeneFamily	EMI domain containing	0.004	0.74	4.92	6	4	EMID1,EMILIN1,EMILIN3,MMRN1
GeneFamily	Sulfotransferases, membrane-bound	0.0064	0.74	2.26	36	11	CHST1,CHST2,CHST7,CHST9,GAL3ST1,HS3ST1,HS3ST2,HS3ST3B1,HS6ST1,HS6ST2,TPST2
GeneFamily	Dyneins, axonemal	0.007	0.74	3.16	14	6	DNAH1,DNAH10,DNAH11,DNAH14,DNAH17,DNAH8
GeneFamily	Fucosyltransferases	0.015	1	3.69	8	4	FUT10,FUT11,FUT9,POFUT2
GeneFamily	EF-hand domain containing	0.015	1	1.59	107	23	ACTN1,ACTN2,AIF1,CAPNS1,CGREF1,DUOX1,EFCAB12,EFCAB6,EFCC1,EFHB,EFHC1,EFHD2,HPCAL1,HPCAL4,NUCB1,PDCD6,PRKCSH,RAB11FIP3,RASGRP4,RCN1,RCN3,REPS2,TNNC1
GeneFamily	Proteases, serine	0.018	1	2.05	36	10	CORIN,HPN,PRSS12,PRSS23,PRSS53,PRSS8,ST14,TMPRSS13,TMPRSS2,TMPRSS9
GeneFamily	Adrenoceptors	0.024	1	3.28	9	4	ADRA1B,ADRA1D,ADRA2A,ADRB3
GeneFamily	INO80 complex	0.036	1	2.95	10	4	ACTR5,ACTR8,INO80D,TFPT
GeneFamily	Intraflagellar transport proteins|Tetratricopeptide repeat domain containing	0.036	1	3.69	6	3	TTC21A,TTC26,TTC30B
GeneFamily	Immunoglobulin-like domain containing	0.044	1	2.21	20	6	CILP,CILP2,IL18BP,SIGIRR,TARM1,ZPBP

### Sheet: positive_in_both
gs.lib	feature	pv	padj	enrichment.ratio	set.size	overlap	overlapping.genes
c2.cp.reactome	REACTOME_NEURONAL_SYSTEM	8.4e-25	1.1e-21	2.04	369	174	ABAT,ACHE,ADCY1,ADCY2,ADCY5,ADCY8,ADCY9,ALDH5A1,AP2A1,AP2S1,APBA1,APBA2,ARHGEF7,BEGAIN,CACNA1A,CACNA1B,CACNA1E,CACNA2D2,CACNA2D3,CACNB2,CACNB4,CACNG2,CACNG3,CACNG4,CAMK2A,CAMK2B,CAMK4,CAMKK2,CASK,CHRNA3,CHRNA5,CHRNB2,CHRNB4,CHRND,CHRNG,CPLX1,DLG4,DLGAP2,DLGAP3,DNAJC5,GABBR2,GABRA4,GABRA5,GABRB1,GABRB3,GABRG3,GABRQ,GABRR1,GABRR2,GAD1,GIT1,GJD2,GLRA2,GLRB,GLS2,GNB2,GNB3,GNG10,GNG2,GNG3,GNG4,GRIA2,GRIA3,GRIA4,GRIK2,GRIK3,GRIK4,GRIK5,GRIN1,GRIN3A,GRIP1,GRM5,HCN1,HCN2,HCN3,HCN4,HOMER2,HRAS,HTR3A,KCNA2,KCNA3,KCNA5,KCNAB2,KCNAB3,KCNB1,KCNB2,KCNC1,KCNC2,KCNC3,KCND2,KCNG1,KCNH2,KCNH3,KCNH4,KCNH5,KCNH6,KCNH7,KCNH8,KCNJ1,KCNJ12,KCNJ3,KCNJ6,KCNK1,KCNK10,KCNK13,KCNK16,KCNK3,KCNMA1,KCNMB1,KCNMB2,KCNMB4,KCNN3,KCNQ2,KCNQ3,KCNQ4,KCNQ5,KCNV1,KIF17,LIN7A,LIN7B,LIN7C,LRFN1,LRRC4B,LRRTM1,LRRTM3,MAPK1,MAPT,MDM2,NBEA,NCALD,NEFL,NLGN1,NLGN3,NRXN1,NRXN2,NSF,PANX1,PANX2,PDPK1,PICK1,PPFIA1,PPFIA2,PPFIA3,PPM1E,PRKACA,PRKACB,PRKAG2,PRKAR1A,PRKAR2A,PRKCB,RAB3A,RASGRF2,RIMS1,RPS6KA6,SHANK1,SLC18A3,SLC38A1,SLITRK6,SNAP25,STXBP1,SYN1,SYN2,SYT1,SYT2,SYT7,SYT9,TSPAN7,TUBA1A,TUBA3E,TUBA8,TUBB3,TUBB4A,TUBB4B,VAMP2
c2.cp.reactome	REACTOME_CELL_CYCLE	1.4e-24	1.1e-21	1.81	576	241	ACD,AKT1,AKT2,AKT3,ANAPC11,ANAPC5,AURKA,AURKB,B9D2,BIRC5,BLM,BORA,BRCA1,BRCC3,BUB3,CCNA1,CCNA2,CCNB1,CCNE1,CCNE2,CCP110,CDC23,CDC25A,CDC25C,CDC27,CDC6,CDC7,CDCA5,CDCA8,CDK1,CDK4,CDK5RAP2,CDKN1A,CDKN2D,CENPA,CENPC,CENPF,CENPJ,CENPK,CENPL,CENPM,CENPN,CENPU,CENPW,CEP135,CEP152,CEP76,CEP78,CETN2,CHEK1,CKAP5,CLASP1,CLASP2,CLSPN,CSNK1D,CSNK2B,CTC1,CUL1,DCTN3,DHFR,DIDO1,DNA2,DSCC1,DSN1,DYNC1H1,DYNC1I1,DYNC1LI1,DYNLL2,DYRK1A,E2F1,E2F2,E2F6,EMD,ENSA,ERCC6L,ESCO1,ESPL1,EXO1,FBXL18,FBXO5,FEN1,FZR1,GINS1,GSK3B,GTSE1,HAUS2,HAUS5,HAUS6,HDAC1,HERC2,HMMR,HSP90AA1,INCENP,ITGB3BP,KIF18A,KIF2A,KIF2C,LCMT1,LEMD3,LIG1,LIN37,LIN9,LMNB1,LPIN1,MAD2L1,MAPK1,MCM2,MCM3,MCM5,MCM7,MDC1,MDM2,MIS12,MIS18A,MIS18BP1,MZT1,MZT2A,NCAPD2,NCAPD3,NDC80,NEK2,NUDC,NUF2,NUMA1,NUP133,NUP153,NUP210,NUP62,NUP85,NUP88,ODF2,OFD1,ORC2,PAFAH1B1,PCBP4,PCM1,PDS5A,PDS5B,PHF20,PHF8,PIF1,PLK1,POLD3,POLR2A,POLR2B,POLR2G,POLR2I,POM121C,PPME1,PPP2CA,PPP2R2D,PPP2R5A,PPP2R5E,PPP6C,PRIM1,PRIM2,PRKACA,PRKCB,PSMA1,PSMA3,PSMB6,PSMB7,PSMC1,PSMC3IP,PSMC4,PSMC5,PSMD12,PSMD13,PSME3,PSME4,PSMF1,RAB2A,RAD17,RAD21,RAD51,RAN,RANGAP1,RB1,RBBP4,RBBP8,RCC1,RCC2,REC8,RFC2,RFC3,RFC4,RFC5,RNF168,RPA1,RPA2,RPA3,RRM2,RSF1,RTEL1,RUVBL2,SDCCAG8,SEH1L,SKA1,SKA2,SKP2,SMC1A,SMC2,SPAST,SPC25,SPDL1,SSNA1,SYCE1,SYCE2,TEN1,TERF2IP,TFDP1,TMPO,TOP2A,TOPBP1,TP53BP1,TPX2,TUBA1A,TUBA3E,TUBA8,TUBB,TUBB3,TUBB4A,TUBB4B,TUBG1,TUBG2,TUBGCP2,TUBGCP3,TUBGCP5,TYMS,UBE2C,UBE2D1,UBE2N,UBE2S,UBE2V2,VRK1,WRAP53,XPO1,YWHAB,YWHAE,YWHAQ,YWHAZ
c2.cp.reactome	REACTOME_CELL_CYCLE_MITOTIC	1.3e-21	6.3e-19	1.86	457	196	AKT1,AKT2,AKT3,ANAPC11,ANAPC5,AURKA,AURKB,B9D2,BIRC5,BORA,BUB3,CCNA1,CCNA2,CCNB1,CCNE1,CCNE2,CCP110,CDC23,CDC25A,CDC25C,CDC27,CDC6,CDC7,CDCA5,CDCA8,CDK1,CDK4,CDK5RAP2,CDKN1A,CDKN2D,CENPA,CENPC,CENPF,CENPJ,CENPK,CENPL,CENPM,CENPN,CENPU,CEP135,CEP152,CEP76,CEP78,CETN2,CKAP5,CLASP1,CLASP2,CSNK1D,CSNK2B,CUL1,DCTN3,DHFR,DNA2,DSN1,DYNC1H1,DYNC1I1,DYNC1LI1,DYNLL2,DYRK1A,E2F1,E2F2,E2F6,EMD,ENSA,ERCC6L,ESCO1,ESPL1,FBXL18,FBXO5,FEN1,FZR1,GINS1,GSK3B,GTSE1,HAUS2,HAUS5,HAUS6,HDAC1,HMMR,HSP90AA1,INCENP,ITGB3BP,KIF18A,KIF2A,KIF2C,LCMT1,LEMD3,LIG1,LIN37,LIN9,LMNB1,LPIN1,MAD2L1,MAPK1,MCM2,MCM3,MCM5,MCM7,MIS12,MZT1,MZT2A,NCAPD2,NCAPD3,NDC80,NEK2,NUDC,NUF2,NUMA1,NUP133,NUP153,NUP210,NUP62,NUP85,NUP88,ODF2,OFD1,ORC2,PAFAH1B1,PCM1,PDS5A,PDS5B,PHF8,PLK1,POLD3,POM121C,PPME1,PPP2CA,PPP2R2D,PPP2R5A,PPP2R5E,PRIM1,PRIM2,PRKACA,PRKCB,PSMA1,PSMA3,PSMB6,PSMB7,PSMC1,PSMC4,PSMC5,PSMD12,PSMD13,PSME3,PSME4,PSMF1,RAB2A,RAD21,RAN,RANGAP1,RB1,RBBP4,RCC1,RCC2,RFC2,RFC3,RFC4,RFC5,RPA1,RPA2,RPA3,RRM2,SDCCAG8,SEH1L,SKA1,SKA2,SKP2,SMC1A,SMC2,SPAST,SPC25,SPDL1,SSNA1,TFDP1,TMPO,TOP2A,TPX2,TUBA1A,TUBA3E,TUBA8,TUBB,TUBB3,TUBB4A,TUBB4B,TUBG1,TUBG2,TUBGCP2,TUBGCP3,TUBGCP5,TYMS,UBE2C,UBE2D1,UBE2S,VRK1,XPO1,YWHAE
c2.cp.reactome	REACTOME_CELL_CYCLE_CHECKPOINTS	1.1e-17	4.1e-15	2.1	233	113	ANAPC11,ANAPC5,AURKB,B9D2,BIRC5,BLM,BRCA1,BRCC3,BUB3,CCNA1,CCNA2,CCNB1,CCNE1,CCNE2,CDC23,CDC25A,CDC25C,CDC27,CDC6,CDC7,CDCA8,CDK1,CDKN1A,CENPA,CENPC,CENPF,CENPK,CENPL,CENPM,CENPN,CENPU,CHEK1,CKAP5,CLASP1,CLASP2,CLSPN,DNA2,DSN1,DYNC1H1,DYNC1I1,DYNC1LI1,DYNLL2,ERCC6L,EXO1,GTSE1,HERC2,INCENP,ITGB3BP,KIF18A,KIF2A,KIF2C,MAD2L1,MCM2,MCM3,MCM5,MCM7,MDC1,MDM2,MIS12,NDC80,NUDC,NUF2,NUP133,NUP85,ORC2,PAFAH1B1,PCBP4,PHF20,PLK1,PPP2CA,PPP2R5A,PPP2R5E,PSMA1,PSMA3,PSMB6,PSMB7,PSMC1,PSMC4,PSMC5,PSMD12,PSMD13,PSME3,PSME4,PSMF1,RAD17,RANGAP1,RBBP8,RCC2,RFC2,RFC3,RFC4,RFC5,RNF168,RPA1,RPA2,RPA3,SEH1L,SKA1,SKA2,SPC25,SPDL1,TOPBP1,TP53BP1,UBE2C,UBE2D1,UBE2N,UBE2S,UBE2V2,XPO1,YWHAB,YWHAE,YWHAQ,YWHAZ
c2.cp.reactome	REACTOME_MITOTIC_PROMETAPHASE	1.4e-17	4.1e-15	2.26	180	94	AURKB,B9D2,BIRC5,BUB3,CCNB1,CCP110,CDCA5,CDCA8,CDK1,CDK5RAP2,CENPA,CENPC,CENPF,CENPJ,CENPK,CENPL,CENPM,CENPN,CENPU,CEP135,CEP152,CEP76,CEP78,CETN2,CKAP5,CLASP1,CLASP2,CSNK1D,CSNK2B,DCTN3,DSN1,DYNC1H1,DYNC1I1,DYNC1LI1,DYNLL2,ERCC6L,HAUS2,HAUS5,HAUS6,HSP90AA1,INCENP,ITGB3BP,KIF18A,KIF2A,KIF2C,MAD2L1,MIS12,MZT1,MZT2A,NCAPD2,NDC80,NEK2,NUDC,NUF2,NUMA1,NUP133,NUP85,ODF2,OFD1,PAFAH1B1,PCM1,PDS5A,PDS5B,PLK1,PPP2CA,PPP2R5A,PPP2R5E,PRKACA,RAD21,RANGAP1,RCC2,SDCCAG8,SEH1L,SKA1,SKA2,SMC1A,SMC2,SPC25,SPDL1,SSNA1,TUBA1A,TUBA3E,TUBA8,TUBB,TUBB3,TUBB4A,TUBB4B,TUBG1,TUBG2,TUBGCP2,TUBGCP3,TUBGCP5,XPO1,YWHAE
c2.cp.reactome	REACTOME_TRANSMISSION_ACROSS_CHEMICAL_SYNAPSES	7.9e-16	2e-13	2.01	244	113	ABAT,ACHE,ADCY1,ADCY2,ADCY5,ADCY8,ADCY9,ALDH5A1,AP2A1,AP2S1,APBA1,ARHGEF7,CACNA1A,CACNA1B,CACNA1E,CACNA2D2,CACNA2D3,CACNB2,CACNB4,CACNG2,CACNG3,CACNG4,CAMK2A,CAMK2B,CAMK4,CAMKK2,CASK,CHRNA3,CHRNA5,CHRNB2,CHRNB4,CHRND,CHRNG,CPLX1,DLG4,DNAJC5,GABBR2,GABRA4,GABRA5,GABRB1,GABRB3,GABRG3,GABRQ,GABRR1,GABRR2,GAD1,GIT1,GLRA2,GLRB,GLS2,GNB2,GNB3,GNG10,GNG2,GNG3,GNG4,GRIA2,GRIA3,GRIA4,GRIK2,GRIK3,GRIK4,GRIK5,GRIN1,GRIN3A,GRIP1,HRAS,HTR3A,KCNJ12,KCNJ3,KCNJ6,KIF17,LIN7A,LIN7B,LIN7C,MAPK1,MAPT,MDM2,NBEA,NCALD,NEFL,NSF,PDPK1,PICK1,PPFIA1,PPFIA2,PPFIA3,PPM1E,PRKACA,PRKACB,PRKAG2,PRKAR1A,PRKAR2A,PRKCB,RAB3A,RASGRF2,RIMS1,RPS6KA6,SLC18A3,SLC38A1,SNAP25,STXBP1,SYN1,SYN2,SYT1,TSPAN7,TUBA1A,TUBA3E,TUBA8,TUBB3,TUBB4A,TUBB4B,VAMP2
c2.cp.reactome	REACTOME_M_PHASE	2.9e-15	6.2e-13	1.85	321	137	ANAPC11,ANAPC5,AURKB,B9D2,BIRC5,BUB3,CCNB1,CCP110,CDC23,CDC27,CDCA5,CDCA8,CDK1,CDK5RAP2,CENPA,CENPC,CENPF,CENPJ,CENPK,CENPL,CENPM,CENPN,CENPU,CEP135,CEP152,CEP76,CEP78,CETN2,CKAP5,CLASP1,CLASP2,CSNK1D,CSNK2B,DCTN3,DSN1,DYNC1H1,DYNC1I1,DYNC1LI1,DYNLL2,EMD,ENSA,ERCC6L,ESPL1,FBXO5,HAUS2,HAUS5,HAUS6,HSP90AA1,INCENP,ITGB3BP,KIF18A,KIF2A,KIF2C,LEMD3,LMNB1,LPIN1,MAD2L1,MAPK1,MIS12,MZT1,MZT2A,NCAPD2,NCAPD3,NDC80,NEK2,NUDC,NUF2,NUMA1,NUP133,NUP153,NUP210,NUP62,NUP85,NUP88,ODF2,OFD1,PAFAH1B1,PCM1,PDS5A,PDS5B,PHF8,PLK1,POM121C,PPP2CA,PPP2R2D,PPP2R5A,PPP2R5E,PRKACA,PRKCB,PSMA1,PSMA3,PSMB6,PSMB7,PSMC1,PSMC4,PSMC5,PSMD12,PSMD13,PSME3,PSME4,PSMF1,RAB2A,RAD21,RAN,RANGAP1,RB1,RCC1,RCC2,SDCCAG8,SEH1L,SKA1,SKA2,SMC1A,SMC2,SPAST,SPC25,SPDL1,SSNA1,TMPO,TUBA1A,TUBA3E,TUBA8,TUBB,TUBB3,TUBB4A,TUBB4B,TUBG1,TUBG2,TUBGCP2,TUBGCP3,TUBGCP5,UBE2C,UBE2D1,UBE2S,VRK1,XPO1,YWHAE
c2.cp.reactome	REACTOME_RESOLUTION_OF_SISTER_CHROMATID_COHESION	4.8e-13	9.1e-11	2.38	109	60	AURKB,B9D2,BIRC5,BUB3,CCNB1,CDCA5,CDCA8,CDK1,CENPA,CENPC,CENPF,CENPK,CENPL,CENPM,CENPN,CENPU,CKAP5,CLASP1,CLASP2,DSN1,DYNC1H1,DYNC1I1,DYNC1LI1,DYNLL2,ERCC6L,INCENP,ITGB3BP,KIF18A,KIF2A,KIF2C,MAD2L1,MIS12,NDC80,NUDC,NUF2,NUP133,NUP85,PAFAH1B1,PDS5A,PDS5B,PLK1,PPP2CA,PPP2R5A,PPP2R5E,RAD21,RANGAP1,RCC2,SEH1L,SKA1,SKA2,SMC1A,SPC25,SPDL1,TUBA1A,TUBA3E,TUBA8,TUBB3,TUBB4A,TUBB4B,XPO1
c2.cp.reactome	REACTOME_NEUROTRANSMITTER_RECEPTORS_AND_POSTSYNAPTIC_SIGNAL_TRANSMISSION	8.2e-13	1.4e-10	2.04	183	86	ADCY1,ADCY2,ADCY5,ADCY8,ADCY9,AP2A1,AP2S1,APBA1,ARHGEF7,CACNG2,CACNG3,CACNG4,CAMK2A,CAMK2B,CAMK4,CAMKK2,CASK,CHRNA3,CHRNA5,CHRNB2,CHRNB4,CHRND,CHRNG,DLG4,GABBR2,GABRA4,GABRA5,GABRB1,GABRB3,GABRG3,GABRQ,GABRR1,GABRR2,GIT1,GLRA2,GLRB,GNB2,GNB3,GNG10,GNG2,GNG3,GNG4,GRIA2,GRIA3,GRIA4,GRIK2,GRIK3,GRIK4,GRIK5,GRIN1,GRIN3A,GRIP1,HRAS,HTR3A,KCNJ12,KCNJ3,KCNJ6,KIF17,LIN7A,LIN7B,LIN7C,MAPK1,MAPT,MDM2,NBEA,NCALD,NEFL,NSF,PDPK1,PICK1,PPM1E,PRKACA,PRKACB,PRKAG2,PRKAR1A,PRKAR2A,PRKCB,RASGRF2,RPS6KA6,TSPAN7,TUBA1A,TUBA3E,TUBA8,TUBB3,TUBB4A,TUBB4B
c2.cp.reactome	REACTOME_MITOTIC_SPINDLE_CHECKPOINT	1.9e-11	2.8e-09	2.34	100	54	ANAPC11,ANAPC5,AURKB,B9D2,BIRC5,BUB3,CDC23,CDC27,CDCA8,CENPA,CENPC,CENPF,CENPK,CENPL,CENPM,CENPN,CENPU,CKAP5,CLASP1,CLASP2,DSN1,DYNC1H1,DYNC1I1,DYNC1LI1,DYNLL2,ERCC6L,INCENP,ITGB3BP,KIF18A,KIF2A,KIF2C,MAD2L1,MIS12,NDC80,NUDC,NUF2,NUP133,NUP85,PAFAH1B1,PLK1,PPP2CA,PPP2R5A,PPP2R5E,RANGAP1,RCC2,SEH1L,SKA1,SKA2,SPC25,SPDL1,UBE2C,UBE2D1,UBE2S,XPO1
c2.cp.reactome	REACTOME_SEPARATION_OF_SISTER_CHROMATIDS	2e-11	2.8e-09	2.01	168	78	ANAPC11,ANAPC5,AURKB,B9D2,BIRC5,BUB3,CDC23,CDC27,CDCA5,CDCA8,CENPA,CENPC,CENPF,CENPK,CENPL,CENPM,CENPN,CENPU,CKAP5,CLASP1,CLASP2,DSN1,DYNC1H1,DYNC1I1,DYNC1LI1,DYNLL2,ERCC6L,ESPL1,INCENP,ITGB3BP,KIF18A,KIF2A,KIF2C,MAD2L1,MIS12,NDC80,NUDC,NUF2,NUP133,NUP85,PAFAH1B1,PDS5A,PDS5B,PLK1,PPP2CA,PPP2R5A,PPP2R5E,PSMA1,PSMA3,PSMB6,PSMB7,PSMC1,PSMC4,PSMC5,PSMD12,PSMD13,PSME3,PSME4,PSMF1,RAD21,RANGAP1,RCC2,SEH1L,SKA1,SKA2,SMC1A,SPC25,SPDL1,TUBA1A,TUBA3E,TUBA8,TUBB3,TUBB4A,TUBB4B,UBE2C,UBE2D1,UBE2S,XPO1
c2.cp.reactome	REACTOME_MITOTIC_METAPHASE_AND_ANAPHASE	1.3e-10	1.6e-08	1.86	210	90	ANAPC11,ANAPC5,AURKB,B9D2,BIRC5,BUB3,CCNB1,CDC23,CDC27,CDCA5,CDCA8,CDK1,CENPA,CENPC,CENPF,CENPK,CENPL,CENPM,CENPN,CENPU,CKAP5,CLASP1,CLASP2,DSN1,DYNC1H1,DYNC1I1,DYNC1LI1,DYNLL2,EMD,ERCC6L,ESPL1,FBXO5,INCENP,ITGB3BP,KIF18A,KIF2A,KIF2C,LEMD3,LMNB1,MAD2L1,MIS12,NDC80,NUDC,NUF2,NUP133,NUP62,NUP85,PAFAH1B1,PDS5A,PDS5B,PLK1,PPP2CA,PPP2R5A,PPP2R5E,PSMA1,PSMA3,PSMB6,PSMB7,PSMC1,PSMC4,PSMC5,PSMD12,PSMD13,PSME3,PSME4,PSMF1,RAD21,RAN,RANGAP1,RCC1,RCC2,SEH1L,SKA1,SKA2,SMC1A,SPAST,SPC25,SPDL1,TMPO,TUBA1A,TUBA3E,TUBA8,TUBB3,TUBB4A,TUBB4B,UBE2C,UBE2D1,UBE2S,VRK1,XPO1
c2.cp.reactome	REACTOME_RHO_GTPASES_ACTIVATE_FORMINS	1.1e-09	1.2e-07	2.11	117	57	AURKB,B9D2,BIRC5,BUB3,CDCA8,CENPA,CENPC,CENPF,CENPK,CENPL,CENPM,CENPN,CENPU,CKAP5,CLASP1,CLASP2,DSN1,DVL2,DVL3,DYNC1H1,DYNC1I1,DYNC1LI1,DYNLL2,ERCC6L,EVL,INCENP,ITGB3BP,KIF18A,KIF2A,KIF2C,MAD2L1,MIS12,NDC80,NUDC,NUF2,NUP133,NUP85,PAFAH1B1,PFN2,PLK1,PPP2CA,PPP2R5A,PPP2R5E,RANGAP1,RCC2,SEH1L,SKA1,SKA2,SPC25,SPDL1,TUBA1A,TUBA3E,TUBA8,TUBB3,TUBB4A,TUBB4B,XPO1
c2.cp.reactome	REACTOME_MITOTIC_G2_G2_M_PHASES	2.3e-09	2.5e-07	1.87	176	76	AURKA,BORA,CCNA1,CCNA2,CCNB1,CCP110,CDC25A,CDC25C,CDK1,CDK5RAP2,CDKN1A,CENPF,CENPJ,CEP135,CEP152,CEP76,CEP78,CETN2,CKAP5,CLASP1,CSNK1D,CUL1,DCTN3,DYNC1H1,E2F1,FBXL18,GTSE1,HAUS2,HAUS5,HAUS6,HMMR,HSP90AA1,LCMT1,LIN37,LIN9,MZT1,MZT2A,NEK2,ODF2,OFD1,PAFAH1B1,PCM1,PLK1,PPME1,PPP2CA,PRKACA,PSMA1,PSMA3,PSMB6,PSMB7,PSMC1,PSMC4,PSMC5,PSMD12,PSMD13,PSME3,PSME4,PSMF1,RBBP4,SDCCAG8,SSNA1,TPX2,TUBA1A,TUBA3E,TUBA8,TUBB,TUBB3,TUBB4A,TUBB4B,TUBG1,TUBG2,TUBGCP2,TUBGCP3,TUBGCP5,XPO1,YWHAE
c2.cp.reactome	REACTOME_POTASSIUM_CHANNELS	3.3e-09	3.3e-07	2.19	97	49	GABBR2,GNB2,GNB3,GNG10,GNG2,GNG3,GNG4,HCN1,HCN2,HCN3,HCN4,KCNA2,KCNA3,KCNA5,KCNAB2,KCNAB3,KCNB1,KCNB2,KCNC1,KCNC2,KCNC3,KCND2,KCNG1,KCNH2,KCNH3,KCNH4,KCNH5,KCNH6,KCNH7,KCNH8,KCNJ1,KCNJ12,KCNJ3,KCNJ6,KCNK1,KCNK10,KCNK13,KCNK16,KCNK3,KCNMA1,KCNMB1,KCNMB2,KCNMB4,KCNN3,KCNQ2,KCNQ3,KCNQ4,KCNQ5,KCNV1
c2.cp.reactome	REACTOME_MRNA_SPLICING	4.8e-09	4.6e-07	1.88	166	72	BCAS2,CASC3,CCAR1,CD2BP2,CPSF2,CSTF2,CSTF3,CTNNBL1,DDX46,DDX5,DHX15,DHX9,EFTUD2,EIF4A3,ELAVL2,GTF2F2,HNRNPA0,HNRNPA2B1,HNRNPC,HNRNPD,HNRNPH1,HNRNPK,HNRNPL,HNRNPM,HNRNPR,HNRNPU,LSM3,LSM7,NCBP1,NCBP2,NUDT21,PAPOLA,PCBP1,PCF11,POLR2A,POLR2B,POLR2G,POLR2I,PPIH,PPIL1,PPIL4,PQBP1,PRPF3,PRPF31,PRPF38A,PRPF4,PRPF8,PUF60,RBMX,RNPS1,SF3A1,SF3A3,SNRNP200,SNRNP40,SNRNP70,SNRPB,SNRPB2,SNRPD1,SNRPD3,SNRPF,SNRPN,SRSF1,SRSF10,SRSF2,SRSF3,SRSF4,SRSF7,TRA2B,U2AF2,WBP11,YBX1,ZCRB1
c2.cp.reactome	REACTOME_RECRUITMENT_OF_NUMA_TO_MITOTIC_CENTROSOMES	7e-09	6.2e-07	2.27	82	43	CCP110,CDK1,CDK5RAP2,CENPJ,CEP135,CEP152,CEP76,CEP78,CETN2,CKAP5,CLASP1,CSNK1D,DCTN3,DYNC1H1,HAUS2,HAUS5,HAUS6,HSP90AA1,MZT1,MZT2A,NEK2,NUMA1,ODF2,OFD1,PAFAH1B1,PCM1,PLK1,PRKACA,SDCCAG8,SSNA1,TUBA1A,TUBA3E,TUBA8,TUBB,TUBB3,TUBB4A,TUBB4B,TUBG1,TUBG2,TUBGCP2,TUBGCP3,TUBGCP5,YWHAE
c2.cp.reactome	REACTOME_PROCESSING_OF_CAPPED_INTRON_CONTAINING_PRE_MRNA	8.4e-09	7e-07	1.76	212	86	BCAS2,CASC3,CCAR1,CD2BP2,CPSF2,CSTF2,CSTF3,CTNNBL1,DDX46,DDX5,DHX15,DHX9,EFTUD2,EIF4A3,EIF4E,ELAVL2,GLE1,GTF2F2,HNRNPA0,HNRNPA2B1,HNRNPC,HNRNPD,HNRNPH1,HNRNPK,HNRNPL,HNRNPM,HNRNPR,HNRNPU,LSM3,LSM7,NCBP1,NCBP2,NUDT21,NUP133,NUP153,NUP210,NUP62,NUP85,NUP88,NXT1,PAPOLA,PCBP1,PCF11,POLR2A,POLR2B,POLR2G,POLR2I,POM121C,PPIH,PPIL1,PPIL4,PQBP1,PRPF3,PRPF31,PRPF38A,PRPF4,PRPF8,PUF60,RBMX,RNPS1,SEH1L,SF3A1,SF3A3,SNRNP200,SNRNP40,SNRNP70,SNRPB,SNRPB2,SNRPD1,SNRPD3,SNRPF,SNRPN,SRSF1,SRSF10,SRSF2,SRSF3,SRSF4,SRSF7,THOC3,THOC5,THOC7,TRA2B,U2AF2,WBP11,YBX1,ZCRB1
c2.cp.reactome	REACTOME_RECRUITMENT_OF_MITOTIC_CENTROSOME_PROTEINS_AND_COMPLEXES	1.8e-08	1.4e-06	2.31	73	39	CCP110,CDK1,CDK5RAP2,CENPJ,CEP135,CEP152,CEP76,CEP78,CETN2,CKAP5,CLASP1,CSNK1D,DCTN3,DYNC1H1,HAUS2,HAUS5,HAUS6,HSP90AA1,MZT1,MZT2A,NEK2,ODF2,OFD1,PAFAH1B1,PCM1,PLK1,PRKACA,SDCCAG8,SSNA1,TUBA1A,TUBB,TUBB4A,TUBB4B,TUBG1,TUBG2,TUBGCP2,TUBGCP3,TUBGCP5,YWHAE
c2.cp.reactome	REACTOME_ANCHORING_OF_THE_BASAL_BODY_TO_THE_PLASMA_MEMBRANE	2e-08	1.5e-06	2.19	87	44	AHI1,B9D2,C2CD3,CCP110,CDK1,CDK5RAP2,CENPJ,CEP135,CEP152,CEP76,CEP78,CEP89,CEP97,CETN2,CKAP5,CLASP1,CSNK1D,DCTN3,DYNC1H1,HAUS2,HAUS5,HAUS6,HSP90AA1,IQCB1,KIF24,MARK4,NEK2,NPHP4,ODF2,OFD1,PAFAH1B1,PCM1,PLK1,PRKACA,RAB3IP,SDCCAG8,SSNA1,TTBK2,TUBA1A,TUBB,TUBB4A,TUBB4B,TUBG1,YWHAE
c2.cp.reactome	REACTOME_AURKA_ACTIVATION_BY_TPX2	3e-08	2.2e-06	2.36	66	36	AURKA,CCP110,CDK1,CDK5RAP2,CENPJ,CEP135,CEP152,CEP76,CEP78,CETN2,CKAP5,CLASP1,CSNK1D,DCTN3,DYNC1H1,HAUS2,HAUS5,HAUS6,HMMR,HSP90AA1,NEK2,ODF2,OFD1,PAFAH1B1,PCM1,PLK1,PRKACA,SDCCAG8,SSNA1,TPX2,TUBA1A,TUBB,TUBB4A,TUBB4B,TUBG1,YWHAE
c2.cp.reactome	REACTOME_DOPAMINE_NEUROTRANSMITTER_RELEASE_CYCLE	3.3e-08	2.2e-06	3.51	21	17	APBA1,CASK,CPLX1,LIN7A,LIN7B,LIN7C,PPFIA1,PPFIA2,PPFIA3,RAB3A,RIMS1,SNAP25,STXBP1,SYN1,SYN2,SYT1,VAMP2
c2.cp.reactome	REACTOME_S_PHASE	5.2e-08	3.4e-06	1.85	152	65	AKT1,AKT2,AKT3,ANAPC11,ANAPC5,CCNA1,CCNA2,CCNE1,CCNE2,CDC23,CDC25A,CDC27,CDC6,CDCA5,CDK4,CDKN1A,CUL1,DNA2,E2F1,ESCO1,FEN1,FZR1,GINS1,GSK3B,LIG1,LIN37,LIN9,MCM2,MCM3,MCM5,MCM7,ORC2,PDS5A,PDS5B,POLD3,PRIM1,PRIM2,PSMA1,PSMA3,PSMB6,PSMB7,PSMC1,PSMC4,PSMC5,PSMD12,PSMD13,PSME3,PSME4,PSMF1,RAD21,RB1,RBBP4,RFC2,RFC3,RFC4,RFC5,RPA1,RPA2,RPA3,SKP2,SMC1A,TFDP1,UBE2C,UBE2D1,UBE2S
c2.cp.reactome	REACTOME_CHROMOSOME_MAINTENANCE	6.8e-08	4.3e-06	2.14	87	43	ACD,BLM,CCNA1,CCNA2,CENPA,CENPC,CENPK,CENPL,CENPM,CENPN,CENPU,CENPW,CTC1,DNA2,DSCC1,FEN1,ITGB3BP,LIG1,MIS18A,MIS18BP1,PIF1,POLD3,POLR2A,POLR2B,POLR2G,POLR2I,PPP6C,PRIM1,PRIM2,RBBP4,RFC2,RFC3,RFC4,RFC5,RPA1,RPA2,RPA3,RSF1,RTEL1,RUVBL2,TEN1,TERF2IP,WRAP53
c2.cp.reactome	REACTOME_RHO_GTPASE_EFFECTORS	1.8e-07	1.1e-05	1.65	231	88	ABI2,AURKB,B9D2,BIRC5,BUB3,CDC25C,CDCA8,CDH1,CENPA,CENPC,CENPF,CENPK,CENPL,CENPM,CENPN,CENPU,CIT,CKAP5,CLASP1,CLASP2,CYFIP2,DLG4,DSN1,DVL2,DVL3,DYNC1H1,DYNC1I1,DYNC1LI1,DYNLL2,ERCC6L,EVL,GOPC,INCENP,ITGB3BP,KDM1A,KIF14,KIF18A,KIF2A,KIF2C,KIF5A,KIF5B,KLC1,KLK3,LIN7B,MAD2L1,MAPK1,MAPK11,MAPK14,MIS12,NCKIPSD,NDC80,NF2,NUDC,NUF2,NUP133,NUP85,PAFAH1B1,PAK1,PDPK1,PFN2,PLK1,PPP2CA,PPP2R5A,PPP2R5E,PRKCB,PTK2,RANGAP1,RCC2,RHPN2,SEH1L,SKA1,SKA2,SPC25,SPDL1,TUBA1A,TUBA3E,TUBA8,TUBB3,TUBB4A,TUBB4B,WASF1,WASF3,WIPF3,XPO1,YWHAB,YWHAE,YWHAQ,YWHAZ
c2.cp.reactome	REACTOME_ACTIVATION_OF_NMDA_RECEPTORS_AND_POSTSYNAPTIC_EVENTS	4.5e-07	2.6e-05	2.09	83	40	ADCY1,ADCY8,APBA1,ARHGEF7,CAMK2A,CAMK2B,CAMK4,CAMKK2,CASK,DLG4,GIT1,GRIA2,GRIA3,GRIA4,GRIN1,GRIN3A,HRAS,KIF17,LIN7A,LIN7B,LIN7C,MAPK1,MAPT,NBEA,NEFL,PDPK1,PPM1E,PRKACA,PRKACB,PRKAG2,PRKAR1A,PRKAR2A,RASGRF2,RPS6KA6,TUBA1A,TUBA3E,TUBA8,TUBB3,TUBB4A,TUBB4B
c2.cp.reactome	REACTOME_G2_M_DNA_DAMAGE_CHECKPOINT	6.1e-07	3.4e-05	2.37	53	29	BLM,BRCA1,BRCC3,CCNB1,CDC25C,CDK1,CHEK1,DNA2,EXO1,HERC2,MDC1,RAD17,RBBP8,RFC2,RFC3,RFC4,RFC5,RNF168,RPA1,RPA2,RPA3,TOPBP1,TP53BP1,UBE2N,UBE2V2,YWHAB,YWHAE,YWHAQ,YWHAZ
c2.cp.reactome	REACTOME_RNA_POLYMERASE_II_TRANSCRIPTION	7.2e-07	3.9e-05	1.28	1012	298	ACTL6A,ACTL6B,AGO1,AGO2,AKT1,AKT2,AKT3,ANAPC11,ANAPC5,ARID1A,ARID2,ARID3A,ATF2,AURKA,AURKB,AUTS2,BAX,BIRC5,BLM,BMP2,BNIP3L,BRCA1,BRD1,BTG2,CAMK2A,CAMK2B,CAMK4,CASC3,CBX2,CBX5,CBX8,CCNA1,CCNA2,CCNB1,CCNE1,CCNE2,CCNT1,CDC23,CDC25C,CDC27,CDC7,CDC73,CDK1,CDK4,CDK5R1,CDK8,CDKN1A,CENPJ,CHD4,CHEK1,CITED1,CNOT11,CNOT3,CNOT6,CNOT6L,COX11,COX20,COX5A,COX6A1,COX6B1,CPSF2,CSNK2B,CSTF2,CSTF3,CTDP1,CUL1,CYCS,DEK,DGCR8,DLL1,DNA2,DPY30,DYRK2,E2F1,E2F6,E2F7,E2F8,EAF1,EIF4A3,ELF2,EPC1,ESRRB,EXO1,FBXO32,FBXW7,FKBP5,FOXO6,FZR1,GAD1,GCK,GLS2,GPRIN1,GPS2,GRIA2,GSK3B,GTF2A1,GTF2A2,GTF2E2,GTF2F2,GTF2H5,HDAC1,HDAC11,HDAC2,HDAC9,HIVEP3,HTT,INTS1,INTS10,INTS3,ITGA4,ITGBL1,IWS1,JMY,KCTD15,KIT,KMT2A,KMT2C,KMT2E,L3MBTL2,LMO1,LMO2,LSM11,MAML3,MAPK1,MAPK11,MAPK14,MBD3,MDC1,MDM2,MEAF6,MECP2,MED13,MED14,MED16,MED27,MED31,MED6,MLLT3,MLST8,MYB,NABP2,NCBP1,NCBP2,NCOR1,NELFCD,NELFE,NFATC2,NFYB,NOTCH4,NR2C2,NUDT21,PAF1,PAPOLA,PARP1,PAX5,PBRM1,PCBP4,PCF11,PCGF6,PDPK1,PGR,PHC1,PHC2,PHF20,PIP4K2A,PIP4K2B,PIP4K2C,PITX2,POLR2A,POLR2B,POLR2G,POLR2I,POU2F1,POU2F2,POU4F1,PPM1A,PPP2CA,PRDM1,PRDX2,PRKACA,PRKAG2,PRKCB,PRMT1,PSMA1,PSMA3,PSMB6,PSMB7,PSMC1,PSMC4,PSMC5,PSMD12,PSMD13,PSME3,PSME4,PSMF1,PTPN4,RAD17,RAD51,RB1,RBBP4,RBBP8,RBFOX1,RBM14,RFC2,RFC3,RFC4,RFC5,RNPS1,RPA1,RPA2,RPA3,RPRD1B,RPRD2,RPTOR,RRAGA,RRAGB,RRM2,SETD1A,SIN3A,SIRT3,SKP2,SMAD2,SMARCA4,SMARCB1,SMARCC1,SMARCC2,SMARCD1,SMARCE1,SMYD2,SNAPC1,SNRPB,SNRPD3,SNRPF,SRSF1,SRSF2,SRSF3,SRSF4,SRSF7,SSRP1,STK11,SUPT16H,SUZ12,TAF1,TAF5,TAF9B,TFDP1,TGFA,THOC3,THOC5,THOC7,TNFRSF18,TNRC6C,TOPBP1,TP73,TPX2,TRIM28,TRIM33,TSC2,U2AF2,UBE2C,UBE2D1,UBE2S,USP2,USP7,WDR5,YEATS4,YWHAB,YWHAE,YWHAQ,YWHAZ,ZC3H8,ZFP14,ZFP2,ZFP37,ZIK1,ZNF180,ZNF205,ZNF23,ZNF287,ZNF354B,ZNF354C,ZNF416,ZNF426,ZNF436,ZNF446,ZNF483,ZNF496,ZNF565,ZNF583,ZNF605,ZNF606,ZNF613,ZNF664,ZNF667,ZNF668,ZNF689,ZNF770,ZNF778
c2.cp.reactome	REACTOME_VOLTAGE_GATED_POTASSIUM_CHANNELS	1.1e-06	5.7e-05	2.54	41	24	KCNA2,KCNA3,KCNA5,KCNAB2,KCNAB3,KCNB1,KCNB2,KCNC1,KCNC2,KCNC3,KCND2,KCNG1,KCNH2,KCNH3,KCNH4,KCNH5,KCNH6,KCNH7,KCNH8,KCNQ2,KCNQ3,KCNQ4,KCNQ5,KCNV1
c2.cp.reactome	REACTOME_REGULATION_OF_PLK1_ACTIVITY_AT_G2_M_TRANSITION	1.3e-06	6.7e-05	2.08	77	37	AURKA,BORA,CCNB1,CCP110,CDK1,CDK5RAP2,CENPJ,CEP135,CEP152,CEP76,CEP78,CETN2,CKAP5,CLASP1,CSNK1D,CUL1,DCTN3,DYNC1H1,HAUS2,HAUS5,HAUS6,HSP90AA1,NEK2,ODF2,OFD1,PAFAH1B1,PCM1,PLK1,PRKACA,SDCCAG8,SSNA1,TUBA1A,TUBB,TUBB4A,TUBB4B,TUBG1,YWHAE
c2.cp.reactome	REACTOME_G2_M_CHECKPOINTS	2.3e-06	0.00011	1.83	121	51	BLM,BRCA1,BRCC3,CCNB1,CDC25A,CDC25C,CDC6,CDC7,CDK1,CHEK1,CLSPN,DNA2,EXO1,GTSE1,HERC2,MCM2,MCM3,MCM5,MCM7,MDC1,ORC2,PSMA1,PSMA3,PSMB6,PSMB7,PSMC1,PSMC4,PSMC5,PSMD12,PSMD13,PSME3,PSME4,PSMF1,RAD17,RBBP8,RFC2,RFC3,RFC4,RFC5,RNF168,RPA1,RPA2,RPA3,TOPBP1,TP53BP1,UBE2N,UBE2V2,YWHAB,YWHAE,YWHAQ,YWHAZ
c2.cp.reactome	REACTOME_PROCESSING_OF_DNA_DOUBLE_STRAND_BREAK_ENDS	3.9e-06	0.00018	2.25	54	28	BLM,BRCA1,BRCC3,CCNA1,CCNA2,CHEK1,CLSPN,DNA2,EXO1,HERC2,MDC1,PPP4C,RAD17,RBBP8,RFC2,RFC3,RFC4,RFC5,RNF168,RPA1,RPA2,RPA3,TIMELESS,TIPIN,TOPBP1,TP53BP1,UBE2N,UBE2V2
c2.cp.reactome	REACTOME_REGULATION_OF_TP53_ACTIVITY	4.7e-06	0.00021	1.72	146	58	AKT1,AKT2,AKT3,AURKA,AURKB,BLM,BRCA1,BRD1,CCNA1,CCNA2,CDK1,CDK5R1,CHD4,CHEK1,CSNK2B,DNA2,DYRK2,EXO1,HDAC1,HDAC2,JMY,MAPK11,MAPK14,MBD3,MDM2,MEAF6,MLST8,PDPK1,PHF20,PIP4K2A,PIP4K2B,PIP4K2C,POU4F1,PPP2CA,PRDM1,PRKAG2,RAD17,RBBP4,RBBP8,RFC2,RFC3,RFC4,RFC5,RPA1,RPA2,RPA3,SMYD2,SSRP1,STK11,SUPT16H,TAF1,TAF5,TAF9B,TOPBP1,TP73,TPX2,USP2,USP7
c2.cp.reactome	REACTOME_EXTENSION_OF_TELOMERES	5e-06	0.00022	2.3	49	26	ACD,BLM,CCNA1,CCNA2,CTC1,DNA2,DSCC1,FEN1,LIG1,PIF1,POLD3,PPP6C,PRIM1,PRIM2,RFC2,RFC3,RFC4,RFC5,RPA1,RPA2,RPA3,RTEL1,RUVBL2,TEN1,TERF2IP,WRAP53
c2.cp.reactome	REACTOME_TRANSCRIPTIONAL_REGULATION_BY_TP53	5.3e-06	0.00023	1.47	325	110	AGO1,AGO2,AKT1,AKT2,AKT3,ARID3A,ATF2,AURKA,AURKB,BAX,BIRC5,BLM,BNIP3L,BRCA1,BRD1,BTG2,CCNA1,CCNA2,CCNB1,CCNE1,CCNE2,CCNT1,CDC25C,CDK1,CDK5R1,CDKN1A,CENPJ,CHD4,CHEK1,CNOT11,CNOT3,CNOT6,CNOT6L,COX11,COX20,COX5A,COX6A1,COX6B1,CSNK2B,CTDP1,CYCS,DNA2,DYRK2,E2F1,E2F7,E2F8,EXO1,GLS2,GTF2F2,GTF2H5,HDAC1,HDAC2,JMY,MAPK11,MAPK14,MBD3,MDC1,MDM2,MEAF6,MLST8,NELFCD,NELFE,PCBP4,PDPK1,PHF20,PIP4K2A,PIP4K2B,PIP4K2C,POLR2A,POLR2B,POLR2G,POLR2I,POU4F1,PPP2CA,PRDM1,PRDX2,PRKAG2,PRMT1,RAD17,RBBP4,RBBP8,RFC2,RFC3,RFC4,RFC5,RPA1,RPA2,RPA3,RPTOR,RRAGA,RRAGB,SMYD2,SSRP1,STK11,SUPT16H,TAF1,TAF5,TAF9B,TFDP1,TNRC6C,TOPBP1,TP73,TPX2,TSC2,USP2,USP7,YWHAB,YWHAE,YWHAQ,YWHAZ
c2.cp.reactome	REACTOME_DNA_REPLICATION	7.9e-06	0.00033	1.78	119	49	ANAPC11,ANAPC5,CCNA1,CCNA2,CCNE1,CCNE2,CDC23,CDC27,CDC6,CDC7,CUL1,DNA2,E2F1,E2F2,FEN1,FZR1,GINS1,LIG1,MCM2,MCM3,MCM5,MCM7,ORC2,POLD3,PRIM1,PRIM2,PSMA1,PSMA3,PSMB6,PSMB7,PSMC1,PSMC4,PSMC5,PSMD12,PSMD13,PSME3,PSME4,PSMF1,RFC2,RFC3,RFC4,RFC5,RPA1,RPA2,RPA3,SKP2,UBE2C,UBE2D1,UBE2S
c2.cp.reactome	REACTOME_NEUREXINS_AND_NEUROLIGINS	1.2e-05	0.00047	2.26	48	25	APBA1,APBA2,BEGAIN,CASK,DLG4,DLGAP2,DLGAP3,GRIN1,GRM5,HOMER2,LIN7A,LIN7B,LIN7C,LRRTM1,LRRTM3,NLGN1,NLGN3,NRXN1,NRXN2,SHANK1,STXBP1,SYT1,SYT2,SYT7,SYT9
c2.cp.reactome	REACTOME_HOMOLOGY_DIRECTED_REPAIR	1.5e-05	0.00061	1.86	93	40	BLM,BRCA1,BRCC3,CCNA1,CCNA2,CHEK1,CLSPN,DNA2,EME1,EXO1,FEN1,GEN1,HERC2,MDC1,PARP1,POLD3,POLQ,PPP4C,RAD17,RAD51,RAD51AP1,RBBP8,RFC2,RFC3,RFC4,RFC5,RNF168,RPA1,RPA2,RPA3,RTEL1,SLX4,TIMELESS,TIPIN,TOPBP1,TP53BP1,UBE2N,UBE2V2,XRCC1,XRCC2
c2.cp.reactome	REACTOME_SEROTONIN_NEUROTRANSMITTER_RELEASE_CYCLE	1.6e-05	0.00061	3.25	16	12	CPLX1,PPFIA1,PPFIA2,PPFIA3,RAB3A,RIMS1,SNAP25,STXBP1,SYN1,SYN2,SYT1,VAMP2
c2.cp.reactome	REACTOME_TELOMERE_MAINTENANCE	1.6e-05	0.00062	2.06	63	30	ACD,BLM,CCNA1,CCNA2,CTC1,DNA2,DSCC1,FEN1,LIG1,PIF1,POLD3,POLR2A,POLR2B,POLR2G,POLR2I,PPP6C,PRIM1,PRIM2,RFC2,RFC3,RFC4,RFC5,RPA1,RPA2,RPA3,RTEL1,RUVBL2,TEN1,TERF2IP,WRAP53
c2.cp.reactome	REACTOME_DNA_DOUBLE_STRAND_BREAK_REPAIR	1.9e-05	0.00069	1.75	119	48	BAP1,BAZ1B,BLM,BRCA1,BRCC3,CCNA1,CCNA2,CHEK1,CLSPN,DNA2,EME1,EXO1,FEN1,GEN1,HERC2,KDM4B,MAPK8,MDC1,PARP1,POLD3,POLQ,PPP4C,PPP5C,RAD17,RAD51,RAD51AP1,RBBP8,RFC2,RFC3,RFC4,RFC5,RIF1,RNF168,RPA1,RPA2,RPA3,RTEL1,SLX4,TDP1,TDP2,TIMELESS,TIPIN,TOPBP1,TP53BP1,UBE2N,UBE2V2,XRCC1,XRCC2
c2.cp.reactome	REACTOME_TELOMERE_C_STRAND_LAGGING_STRAND_SYNTHESIS	2e-05	0.00073	2.49	33	19	ACD,BLM,CTC1,DNA2,DSCC1,FEN1,LIG1,POLD3,PRIM1,PRIM2,RFC2,RFC3,RFC4,RFC5,RPA1,RPA2,RPA3,TEN1,TERF2IP
c2.cp.reactome	REACTOME_MITOTIC_G1_PHASE_AND_G1_S_TRANSITION	2.1e-05	0.00073	1.68	139	54	AKT1,AKT2,AKT3,CCNA1,CCNA2,CCNB1,CCNE1,CCNE2,CDC25A,CDC6,CDC7,CDK1,CDK4,CDKN1A,CDKN2D,CUL1,DHFR,DYRK1A,E2F1,E2F2,E2F6,FBXO5,HDAC1,LIN37,LIN9,MCM2,MCM3,MCM5,MCM7,ORC2,PPP2CA,PRIM1,PRIM2,PSMA1,PSMA3,PSMB6,PSMB7,PSMC1,PSMC4,PSMC5,PSMD12,PSMD13,PSME3,PSMF1,RB1,RBBP4,RPA1,RPA2,RPA3,RRM2,SKP2,TFDP1,TOP2A,TYMS
c2.cp.reactome	REACTOME_PHASE_0_RAPID_DEPOLARISATION	3e-05	0.001	2.33	39	21	CACNA1D,CACNA2D1,CACNA2D2,CACNA2D3,CACNB2,CACNB4,CACNG2,CACNG3,CACNG4,CACNG7,CAMK2A,CAMK2B,FGF12,FGF13,FGF14,SCN11A,SCN3A,SCN3B,SCN5A,SCN8A,SCN9A
c2.cp.reactome	REACTOME_CILIUM_ASSEMBLY	3.3e-05	0.0011	1.58	178	65	AHI1,ARL3,ARL6,B9D2,BBIP1,BBS1,BBS4,C2CD3,CCP110,CDK1,CDK5RAP2,CENPJ,CEP135,CEP152,CEP76,CEP78,CEP89,CEP97,CETN2,CKAP5,CLASP1,CSNK1D,DCTN3,DYNC1H1,DYNC2H1,DYNLL2,EXOC5,EXOC7,HAUS2,HAUS5,HAUS6,HSP90AA1,IFT140,IFT27,IFT80,IQCB1,KIF17,KIF24,KIF3C,KIFAP3,MARK4,NEK2,NPHP4,ODF2,OFD1,PAFAH1B1,PCM1,PDE6D,PLK1,PRKACA,RAB3IP,SDCCAG8,SSNA1,TRIP11,TTBK2,TTC8,TUBA1A,TUBA3E,TUBA8,TUBB,TUBB3,TUBB4A,TUBB4B,TUBG1,YWHAE
c2.cp.reactome	REACTOME_PROTEIN_PROTEIN_INTERACTIONS_AT_SYNAPSES	3.5e-05	0.0011	1.93	74	33	APBA1,APBA2,BEGAIN,CASK,DLG4,DLGAP2,DLGAP3,GRIA3,GRIA4,GRIN1,GRM5,HOMER2,LIN7A,LIN7B,LIN7C,LRFN1,LRRC4B,LRRTM1,LRRTM3,NLGN1,NLGN3,NRXN1,NRXN2,PPFIA1,PPFIA2,PPFIA3,SHANK1,SLITRK6,STXBP1,SYT1,SYT2,SYT7,SYT9
c2.cp.reactome	REACTOME_TRAFFICKING_OF_AMPA_RECEPTORS	4.1e-05	0.0013	2.54	29	17	AP2A1,AP2S1,CACNG2,CACNG3,CACNG4,CAMK2A,CAMK2B,DLG4,GRIA2,GRIA3,GRIA4,GRIP1,MDM2,NSF,PICK1,PRKCB,TSPAN7
c2.cp.reactome	REACTOME_DNA_STRAND_ELONGATION	5.2e-05	0.0016	2.44	32	18	DNA2,FEN1,GINS1,LIG1,MCM2,MCM3,MCM5,MCM7,POLD3,PRIM1,PRIM2,RFC2,RFC3,RFC4,RFC5,RPA1,RPA2,RPA3
c2.cp.reactome	REACTOME_ACETYLCHOLINE_NEUROTRANSMITTER_RELEASE_CYCLE	5.2e-05	0.0016	3.18	15	11	CPLX1,PPFIA1,PPFIA2,PPFIA3,RAB3A,RIMS1,SLC18A3,SNAP25,STXBP1,SYT1,VAMP2
c2.cp.reactome	REACTOME_SIGNALING_BY_RHO_GTPASES	6.3e-05	0.0019	1.39	353	113	ABI2,ARHGAP11A,ARHGAP19,ARHGAP20,ARHGAP32,ARHGAP33,ARHGAP36,ARHGAP39,ARHGDIG,ARHGEF15,ARHGEF3,ARHGEF7,AURKB,B9D2,BIRC5,BUB3,CDC25C,CDCA8,CDH1,CENPA,CENPC,CENPF,CENPK,CENPL,CENPM,CENPN,CENPU,CHN1,CIT,CKAP5,CLASP1,CLASP2,CYFIP2,DEPDC1B,DLG4,DSN1,DVL2,DVL3,DYNC1H1,DYNC1I1,DYNC1LI1,DYNLL2,ERCC6L,EVL,FGD1,FGD2,GDI1,GOPC,INCENP,ITGB3BP,KDM1A,KIF14,KIF18A,KIF2A,KIF2C,KIF5A,KIF5B,KLC1,KLK3,LIN7B,MAD2L1,MAPK1,MAPK11,MAPK14,MCF2L,MIS12,NCKIPSD,NDC80,NF2,NUDC,NUF2,NUP133,NUP85,OBSCN,PAFAH1B1,PAK1,PDPK1,PFN2,PLK1,PPP2CA,PPP2R5A,PPP2R5E,PREX1,PRKCB,PTK2,RACGAP1,RANGAP1,RASGRF2,RCC2,RHOT2,RHPN2,SEH1L,SKA1,SKA2,SOS1,SPC25,SPDL1,SRGAP1,TRIO,TUBA1A,TUBA3E,TUBA8,TUBB3,TUBB4A,TUBB4B,WASF1,WASF3,WIPF3,XPO1,YWHAB,YWHAE,YWHAQ,YWHAZ
c2.cp.reactome	REACTOME_PRESYNAPTIC_DEPOLARIZATION_AND_CALCIUM_CHANNEL_OPENING	6.4e-05	0.0019	3.54	11	9	CACNA1A,CACNA1B,CACNA1E,CACNA2D2,CACNA2D3,CACNB2,CACNB4,CACNG2,CACNG4
c2.cp.reactome	REACTOME_CARDIAC_CONDUCTION	6.5e-05	0.0019	1.68	124	48	ATP1A3,ATP2A3,ATP2B2,ATP2B3,CACNA1D,CACNA2D1,CACNA2D2,CACNA2D3,CACNB2,CACNB4,CACNG2,CACNG3,CACNG4,CACNG7,CAMK2A,CAMK2B,DMPK,FGF12,FGF13,FGF14,FKBP1B,FXYD6,KCND2,KCNH2,KCNIP1,KCNIP2,KCNIP3,KCNIP4,KCNJ12,KCNK1,KCNK10,KCNK12,KCNK13,KCNK16,KCNK3,NPPC,PRKACA,RYR2,RYR3,SCN11A,SCN3A,SCN3B,SCN5A,SCN8A,SCN9A,SLC8A1,SLC8A2,TRPC1
c2.cp.reactome	REACTOME_KINESINS	6.7e-05	0.0019	2.08	52	25	KIF11,KIF15,KIF18A,KIF18B,KIF1A,KIF1B,KIF21A,KIF22,KIF26A,KIF2A,KIF2C,KIF3C,KIF4A,KIF5A,KIF5B,KIFAP3,KIFC1,KLC1,RACGAP1,TUBA1A,TUBA3E,TUBA8,TUBB3,TUBB4A,TUBB4B
c2.cp.reactome	REACTOME_LAGGING_STRAND_SYNTHESIS	7.5e-05	0.0021	2.82	20	13	DNA2,FEN1,LIG1,POLD3,PRIM1,PRIM2,RFC2,RFC3,RFC4,RFC5,RPA1,RPA2,RPA3
c2.cp.reactome	REACTOME_L1CAM_INTERACTIONS	9.8e-05	0.0027	1.72	106	42	AP2A1,AP2S1,CHL1,CLTC,CNTN1,CNTN2,CSNK2B,DCX,DLG4,DNM1,DPYSL2,EPHB2,KCNQ2,KCNQ3,KIF4A,L1CAM,LYPLA2,MAPK1,NCAM1,NCAN,NFASC,NRCAM,PAK1,RANBP9,RDX,RPS6KA5,RPS6KA6,SCN11A,SCN3A,SCN3B,SCN5A,SCN8A,SCN9A,SH3GL2,SPTB,SPTBN4,TUBA1A,TUBA3E,TUBA8,TUBB3,TUBB4A,TUBB4B
c2.cp.reactome	REACTOME_ACTIVATION_OF_ATR_IN_RESPONSE_TO_REPLICATION_STRESS	0.0001	0.0028	2.29	36	19	CDC25A,CDC25C,CDC6,CDC7,CHEK1,CLSPN,MCM2,MCM3,MCM5,MCM7,ORC2,RAD17,RFC2,RFC3,RFC4,RFC5,RPA1,RPA2,RPA3
c2.cp.reactome	REACTOME_G1_S_SPECIFIC_TRANSCRIPTION	0.0001	0.0028	2.48	28	16	CCNA1,CCNE1,CDC25A,CDC6,CDK1,DHFR,E2F1,E2F6,FBXO5,HDAC1,LIN37,LIN9,RBBP4,RRM2,TFDP1,TYMS
c2.cp.reactome	REACTOME_APC_C_MEDIATED_DEGRADATION_OF_CELL_CYCLE_PROTEINS	0.00012	0.0031	1.82	81	34	ANAPC11,ANAPC5,AURKA,AURKB,BUB3,CCNA1,CCNA2,CCNB1,CDC23,CDC27,CDK1,CUL1,FBXO5,FZR1,MAD2L1,NEK2,PLK1,PSMA1,PSMA3,PSMB6,PSMB7,PSMC1,PSMC4,PSMC5,PSMD12,PSMD13,PSME3,PSME4,PSMF1,RB1,SKP2,UBE2C,UBE2D1,UBE2S
c2.cp.reactome	REACTOME_NEUROTRANSMITTER_RELEASE_CYCLE	0.00014	0.0035	2.08	48	23	ABAT,ALDH5A1,APBA1,CASK,CPLX1,DNAJC5,GAD1,GLS2,LIN7A,LIN7B,LIN7C,PPFIA1,PPFIA2,PPFIA3,RAB3A,RIMS1,SLC18A3,SNAP25,STXBP1,SYN1,SYN2,SYT1,VAMP2
c2.cp.reactome	REACTOME_TP53_REGULATES_TRANSCRIPTION_OF_CELL_CYCLE_GENES	0.00014	0.0035	2.08	48	23	ARID3A,AURKA,BAX,BTG2,CCNA1,CCNA2,CCNB1,CCNE1,CCNE2,CDC25C,CDK1,CDKN1A,CENPJ,CNOT11,CNOT3,CNOT6,CNOT6L,E2F1,E2F7,E2F8,PCBP4,PRMT1,TFDP1
c2.cp.reactome	REACTOME_G0_AND_EARLY_G1	0.00015	0.0037	2.5	26	15	CCNA1,CCNA2,CCNE1,CCNE2,CDC25A,CDC6,CDK1,DYRK1A,E2F1,HDAC1,LIN37,LIN9,RBBP4,TFDP1,TOP2A
c2.cp.reactome	REACTOME_TP53_REGULATES_TRANSCRIPTION_OF_GENES_INVOLVED_IN_G1_CELL_CYCLE_ARREST	0.00017	0.004	3.09	14	10	ARID3A,CCNA1,CCNA2,CCNE1,CCNE2,CDKN1A,E2F1,E2F7,E2F8,PCBP4
c2.cp.reactome	REACTOME_NEUROTOXICITY_OF_CLOSTRIDIUM_TOXINS	0.00023	0.0054	3.47	10	8	SNAP25,STX1B,SV2A,SV2B,SV2C,SYT1,SYT2,VAMP2
c2.cp.reactome	REACTOME_ASSEMBLY_AND_CELL_SURFACE_PRESENTATION_OF_NMDA_RECEPTORS	0.00026	0.0061	2.17	38	19	APBA1,CAMK2A,CAMK2B,CASK,DLG4,GRIN1,GRIN3A,KIF17,LIN7A,LIN7B,LIN7C,NBEA,NEFL,TUBA1A,TUBA3E,TUBA8,TUBB3,TUBB4A,TUBB4B
c2.cp.reactome	REACTOME_RMTS_METHYLATE_HISTONE_ARGININES	0.00031	0.0072	2.31	30	16	ACTL6A,ACTL6B,ARID1A,ARID2,CDK4,COPRS,DNMT3A,PBRM1,PRMT1,SMARCA4,SMARCB1,SMARCC1,SMARCC2,SMARCD1,SMARCE1,WDR5
c2.cp.reactome	REACTOME_REGULATION_OF_TP53_ACTIVITY_THROUGH_PHOSPHORYLATION	0.00038	0.0086	1.74	82	33	AURKA,AURKB,BLM,BRCA1,CCNA1,CCNA2,CDK5R1,CHEK1,CSNK2B,DNA2,DYRK2,EXO1,MAPK11,MAPK14,MDM2,PRKAG2,RAD17,RBBP8,RFC2,RFC3,RFC4,RFC5,RPA1,RPA2,RPA3,SSRP1,STK11,SUPT16H,TAF1,TAF5,TAF9B,TOPBP1,TPX2
c2.cp.reactome	REACTOME_RNA_POLYMERASE_II_TRANSCRIPTION_TERMINATION	0.00042	0.0094	1.93	54	24	CASC3,CPSF2,CSTF2,CSTF3,EIF4A3,LSM11,NCBP1,NCBP2,NUDT21,PAPOLA,PCF11,RNPS1,SNRPB,SNRPD3,SNRPF,SRSF1,SRSF2,SRSF3,SRSF4,SRSF7,THOC3,THOC5,THOC7,U2AF2
c2.cp.reactome	REACTOME_DISEASES_OF_MITOTIC_CELL_CYCLE	0.00055	0.012	2.17	34	17	ANAPC11,ANAPC5,CCNE1,CCNE2,CDC23,CDC27,CDK4,CDKN1A,E2F1,E2F2,FZR1,RB1,SKP2,TFDP1,UBE2C,UBE2D1,UBE2S
c2.cp.reactome	REACTOME_SUMOYLATION	0.00056	0.012	1.5	162	56	AURKA,AURKB,BIRC5,BLM,BRCA1,CBX2,CBX5,CBX8,CDCA8,CETN2,CTBP1,DDX5,DNMT1,DNMT3A,HDAC1,HDAC2,HERC2,HNRNPC,HNRNPK,INCENP,L3MBTL2,MDC1,MDM2,NSMCE1,NSMCE2,NSMCE4A,NUP133,NUP153,NUP210,NUP62,NUP85,NUP88,PARP1,PGR,PHC1,PHC2,PIAS2,POM121C,RAD21,RANGAP1,RNF168,RPA1,SAE1,SEH1L,SENP1,SIN3A,SMC1A,SMC6,SUZ12,TDG,TOP1,TOP2A,TOP2B,TP53BP1,TRIM28,UBA2
c2.cp.reactome	REACTOME_GABA_SYNTHESIS_RELEASE_REUPTAKE_AND_DEGRADATION	0.0006	0.013	2.65	18	11	ABAT,ALDH5A1,CPLX1,DNAJC5,GAD1,RAB3A,RIMS1,SNAP25,STXBP1,SYT1,VAMP2
c2.cp.reactome	REACTOME_TRANSCRIPTIONAL_REGULATION_BY_E2F6	0.00079	0.017	2.17	32	16	BRCA1,CBX5,CDC7,CHEK1,E2F1,E2F6,EPC1,L3MBTL2,PCGF6,PHC1,RAD51,RBBP4,RBBP8,RRM2,SUZ12,TFDP1
c2.cp.reactome	REACTOME_RUNX1_INTERACTS_WITH_CO_FACTORS_WHOSE_PRECISE_EFFECT_ON_RUNX1_TARGETS_IS_NOT_KNOWN	0.00084	0.017	2.1	35	17	ACTL6A,ACTL6B,ARID1A,ARID2,AUTS2,CBX2,CBX8,CSNK2B,PBRM1,PHC1,PHC2,SMARCA4,SMARCB1,SMARCC1,SMARCC2,SMARCD1,SMARCE1
c2.cp.reactome	REACTOME_NOREPINEPHRINE_NEUROTRANSMITTER_RELEASE_CYCLE	0.00084	0.017	2.71	16	10	CPLX1,PPFIA1,PPFIA2,PPFIA3,RAB3A,RIMS1,SNAP25,STXBP1,SYT1,VAMP2
c2.cp.reactome	REACTOME_TRAFFICKING_OF_GLUR2_CONTAINING_AMPA_RECEPTORS	0.00084	0.017	2.71	16	10	AP2A1,AP2S1,GRIA2,GRIA3,GRIA4,GRIP1,NSF,PICK1,PRKCB,TSPAN7
c2.cp.reactome	REACTOME_RECYCLING_PATHWAY_OF_L1	0.00086	0.017	2.05	38	18	AP2A1,AP2S1,CLTC,DNM1,DPYSL2,KIF4A,L1CAM,MAPK1,RDX,RPS6KA5,RPS6KA6,SH3GL2,TUBA1A,TUBA3E,TUBA8,TUBB3,TUBB4A,TUBB4B
c2.cp.reactome	REACTOME_SUMOYLATION_OF_DNA_DAMAGE_RESPONSE_AND_REPAIR_PROTEINS	0.00087	0.017	1.76	69	28	BLM,BRCA1,CBX2,CBX8,CETN2,HERC2,MDC1,NSMCE1,NSMCE2,NSMCE4A,NUP133,NUP153,NUP210,NUP62,NUP85,NUP88,PARP1,PHC1,PHC2,PIAS2,POM121C,RAD21,RNF168,RPA1,SEH1L,SMC1A,SMC6,TDG
c2.cp.reactome	REACTOME_ORGANELLE_BIOGENESIS_AND_MAINTENANCE	0.00096	0.019	1.38	245	78	AHI1,ARL3,ARL6,ATF2,B9D2,BBIP1,BBS1,BBS4,C2CD3,CAMK4,CCP110,CDK1,CDK5RAP2,CENPJ,CEP135,CEP152,CEP76,CEP78,CEP89,CEP97,CETN2,CHCHD6,CKAP5,CLASP1,CRTC1,CSNK1D,CYCS,DCTN3,DYNC1H1,DYNC2H1,DYNLL2,EXOC5,EXOC7,GABPB1,HAUS2,HAUS5,HAUS6,HCFC1,HSP90AA1,IFT140,IFT27,IFT80,IQCB1,KIF17,KIF24,KIF3C,KIFAP3,MAPK11,MAPK14,MARK4,NCOR1,NEK2,NPHP4,ODF2,OFD1,PAFAH1B1,PCM1,PDE6D,PLK1,PRKACA,PRKAG2,RAB3IP,SDCCAG8,SIRT3,SSNA1,TFAM,TRIP11,TTBK2,TTC8,TUBA1A,TUBA3E,TUBA8,TUBB,TUBB3,TUBB4A,TUBB4B,TUBG1,YWHAE
c2.cp.reactome	REACTOME_CELLULAR_SENESCENCE	0.001	0.02	1.55	120	43	ACD,AGO1,ANAPC11,ANAPC5,CBX2,CBX8,CCNA1,CCNA2,CCNE1,CCNE2,CDC23,CDC27,CDK4,CDKN1A,CDKN2D,E2F1,E2F2,EP400,FZR1,HIRA,KDM6B,LMNB1,MAP2K4,MAPK1,MAPK10,MAPK11,MAPK14,MAPK7,MAPK8,MDM2,PHC1,PHC2,RB1,RBBP4,SUZ12,TERF2IP,TFDP1,TNIK,TNRC6C,UBE2C,UBE2D1,UBE2S,UBN1
c2.cp.reactome	REACTOME_REGULATION_OF_INSULIN_SECRETION	0.0011	0.02	1.72	73	29	ACSL3,ADCY5,ADCY8,CACNA1A,CACNA1D,CACNA1E,CACNA2D2,CACNB2,GLP1R,GNA11,GNAQ,GNB2,GNB3,GNG10,GNG2,GNG3,GNG4,KCNB1,KCNC2,PRKACA,PRKACB,PRKAR1A,PRKAR2A,RAPGEF3,RAPGEF4,SNAP25,STXBP1,SYT5,VAMP2
c2.cp.reactome	REACTOME_SWITCHING_OF_ORIGINS_TO_A_POST_REPLICATIVE_STATE	0.0011	0.021	1.67	83	32	ANAPC11,ANAPC5,CCNA1,CCNA2,CCNE1,CCNE2,CDC23,CDC27,CDC6,CUL1,FZR1,MCM2,MCM3,MCM5,MCM7,ORC2,PSMA1,PSMA3,PSMB6,PSMB7,PSMC1,PSMC4,PSMC5,PSMD12,PSMD13,PSME3,PSME4,PSMF1,SKP2,UBE2C,UBE2D1,UBE2S
c2.cp.reactome	REACTOME_GLUCAGON_SIGNALING_IN_METABOLIC_REGULATION	0.0012	0.021	2.17	30	15	ADCY1,ADCY2,ADCY5,ADCY8,ADCY9,GNB2,GNB3,GNG10,GNG2,GNG3,GNG4,PRKACA,PRKACB,PRKAR1A,PRKAR2A
c2.cp.reactome	REACTOME_REGULATION_OF_MECP2_EXPRESSION_AND_ACTIVITY	0.0012	0.021	2.17	30	15	AGO1,AGO2,AURKB,CAMK2A,CAMK2B,CAMK4,GPS2,HDAC1,HDAC2,HTT,MECP2,NCOR1,PRKACA,SIN3A,TNRC6C
c2.cp.reactome	REACTOME_AKT_PHOSPHORYLATES_TARGETS_IN_THE_CYTOSOL	0.0012	0.021	2.79	14	9	AKT1,AKT2,AKT3,CDKN1A,GSK3A,GSK3B,MDM2,MKRN1,TSC2
c2.cp.reactome	REACTOME_CA_DEPENDENT_EVENTS	0.0012	0.022	2.1	33	16	ADCY1,ADCY2,ADCY5,ADCY8,ADCY9,CAMK2A,CAMK2B,CAMK4,CAMKK2,MAPK1,NBEA,PDE1C,PRKACA,PRKACB,PRKAR1A,PRKAR2A
c2.cp.reactome	REACTOME_CARBOXYTERMINAL_POST_TRANSLATIONAL_MODIFICATIONS_OF_TUBULIN	0.0012	0.022	2.05	36	17	AGBL1,AGBL4,AGBL5,AGTPBP1,LRRC49,TPGS2,TTL,TTLL1,TTLL11,TTLL3,TTLL7,TUBA1A,TUBA3E,TUBA8,TUBB3,TUBB4A,TUBB4B
c2.cp.reactome	REACTOME_HOMOLOGOUS_DNA_PAIRING_AND_STRAND_EXCHANGE	0.0013	0.022	2	39	18	BLM,BRCA1,CHEK1,DNA2,EXO1,RAD17,RAD51,RAD51AP1,RBBP8,RFC2,RFC3,RFC4,RFC5,RPA1,RPA2,RPA3,TOPBP1,XRCC2
c2.cp.reactome	REACTOME_GABA_RECEPTOR_ACTIVATION	0.0015	0.026	1.81	55	23	ADCY1,ADCY2,ADCY5,ADCY8,ADCY9,GABBR2,GABRA4,GABRA5,GABRB1,GABRB3,GABRG3,GABRQ,GABRR1,GABRR2,GNB2,GNB3,GNG10,GNG2,GNG3,GNG4,KCNJ12,KCNJ3,KCNJ6
c2.cp.reactome	REACTOME_DEPOSITION_OF_NEW_CENPA_CONTAINING_NUCLEOSOMES_AT_THE_CENTROMERE	0.0015	0.026	2.25	25	13	CENPA,CENPC,CENPK,CENPL,CENPM,CENPN,CENPU,CENPW,ITGB3BP,MIS18A,MIS18BP1,RBBP4,RSF1
c2.cp.reactome	REACTOME_CHK1_CHK2_CDS1_MEDIATED_INACTIVATION_OF_CYCLIN_B_CDK1_COMPLEX	0.0016	0.027	2.89	12	8	CCNB1,CDC25C,CDK1,CHEK1,YWHAB,YWHAE,YWHAQ,YWHAZ
c2.cp.reactome	REACTOME_CYCLIN_A_CDK2_ASSOCIATED_EVENTS_AT_S_PHASE_ENTRY	0.0016	0.027	1.67	78	30	AKT1,AKT2,AKT3,CCNA1,CCNA2,CCNE1,CCNE2,CDC25A,CDK4,CDKN1A,CUL1,E2F1,FZR1,LIN37,LIN9,PSMA1,PSMA3,PSMB6,PSMB7,PSMC1,PSMC4,PSMC5,PSMD12,PSMD13,PSME3,PSMF1,RB1,RBBP4,SKP2,TFDP1
c2.cp.reactome	REACTOME_RAP1_SIGNALLING	0.0023	0.037	2.6	15	9	PRKACA,PRKACB,RAP1GAP,RAP1GAP2,RAPGEF3,RAPGEF4,RASGRP2,YWHAB,YWHAZ
c2.cp.reactome	REACTOME_TRANSLESION_SYNTHESIS_BY_POLK	0.0023	0.037	2.6	15	9	REV1,REV3L,RFC2,RFC3,RFC4,RFC5,RPA1,RPA2,RPA3
c2.cp.reactome	REACTOME_PROCESSIVE_SYNTHESIS_ON_THE_LAGGING_STRAND	0.0023	0.037	2.6	15	9	DNA2,FEN1,LIG1,POLD3,PRIM1,PRIM2,RPA1,RPA2,RPA3
c2.cp.reactome	REACTOME_FACTORS_INVOLVED_IN_MEGAKARYOCYTE_DEVELOPMENT_AND_PLATELET_PRODUCTION	0.0026	0.041	1.49	125	43	AKAP1,CABLES2,CBX5,DOCK10,DOCK11,DOCK3,EHD3,HDAC1,HDAC2,KDM1A,KIF11,KIF15,KIF18A,KIF18B,KIF1A,KIF1B,KIF21A,KIF22,KIF26A,KIF2A,KIF2C,KIF3C,KIF4A,KIF5A,KIF5B,KIFAP3,KIFC1,KLC1,MYB,PRKACA,PRKACB,PRKAR1A,PRKAR2A,RACGAP1,RCOR1,SH2B2,SIN3A,TUBA1A,TUBA3E,TUBA8,TUBB3,TUBB4A,TUBB4B
c2.cp.reactome	REACTOME_PKA_MEDIATED_PHOSPHORYLATION_OF_CREB	0.0029	0.046	2.41	18	10	ADCY1,ADCY2,ADCY5,ADCY8,ADCY9,NBEA,PRKACA,PRKACB,PRKAR1A,PRKAR2A
c2.cp.reactome	REACTOME_MRNA_SPLICING_MINOR_PATHWAY	0.0032	0.049	1.81	48	20	EFTUD2,GTF2F2,NCBP1,NCBP2,POLR2A,POLR2B,POLR2G,POLR2I,PRPF8,SNRNP200,SNRNP40,SNRPB,SNRPD1,SNRPD3,SNRPF,SRSF1,SRSF2,SRSF7,YBX1,ZCRB1
c2.cp.reactome	REACTOME_PHOSPHORYLATION_OF_EMI1	0.0032	0.049	3.61	6	5	CCNB1,CDK1,FBXO5,FZR1,PLK1
c2.cp.reactome	REACTOME_GENOME_REPLICATION_AND_TRANSCRIPTION	0.0032	0.049	3.61	6	5	DDX5,GSK3A,GSK3B,RB1,ZCRB1
c2.cp.reactome	REACTOME_PROCESSING_OF_CAPPED_INTRONLESS_PRE_MRNA	0.0036	0.054	2.17	24	12	CPSF2,CSTF2,CSTF3,LSM11,NCBP1,NCBP2,NUDT21,PAPOLA,PCF11,SNRPB,SNRPD3,SNRPF
c2.cp.reactome	REACTOME_GLUCAGON_LIKE_PEPTIDE_1_GLP1_REGULATES_INSULIN_SECRETION	0.0036	0.054	1.89	39	17	ADCY5,ADCY8,GLP1R,GNB2,GNB3,GNG10,GNG2,GNG3,GNG4,KCNB1,KCNC2,PRKACA,PRKACB,PRKAR1A,PRKAR2A,RAPGEF3,RAPGEF4
c2.cp.reactome	REACTOME_INTERACTION_BETWEEN_L1_AND_ANKYRINS	0.0037	0.056	2.09	27	13	KCNQ2,KCNQ3,L1CAM,NFASC,NRCAM,SCN11A,SCN3A,SCN3B,SCN5A,SCN8A,SCN9A,SPTB,SPTBN4
c2.cp.reactome	REACTOME_INTEGRATION_OF_ENERGY_METABOLISM	0.0041	0.06	1.51	103	36	ACSL3,ADCY1,ADCY2,ADCY5,ADCY8,ADCY9,AGPAT1,CACNA1A,CACNA1D,CACNA1E,CACNA2D2,CACNB2,GLP1R,GNA11,GNAQ,GNB2,GNB3,GNG10,GNG2,GNG3,GNG4,KCNB1,KCNC2,PPP2CA,PRKACA,PRKACB,PRKAG2,PRKAR1A,PRKAR2A,RAPGEF3,RAPGEF4,SNAP25,STK11,STXBP1,SYT5,VAMP2
c2.cp.reactome	REACTOME_PKA_ACTIVATION_IN_GLUCAGON_SIGNALLING	0.0042	0.061	2.44	16	9	ADCY1,ADCY2,ADCY5,ADCY8,ADCY9,PRKACA,PRKACB,PRKAR1A,PRKAR2A
c2.cp.reactome	REACTOME_CRMPS_IN_SEMA3A_SIGNALING	0.0042	0.061	2.44	16	9	CDK5R1,CRMP1,DPYSL2,DPYSL4,DPYSL5,FYN,GSK3B,PLXNA2,PLXNA3
c2.cp.reactome	REACTOME_GOLGI_TO_ER_RETROGRADE_TRANSPORT	0.0043	0.062	1.47	121	41	ACTR10,ARF1,BICD1,DCTN3,DYNC1H1,DYNC1I1,DYNC1LI1,DYNLL2,KIF11,KIF15,KIF18A,KIF18B,KIF1A,KIF1B,KIF21A,KIF22,KIF26A,KIF2A,KIF2C,KIF3C,KIF4A,KIF5A,KIF5B,KIFAP3,KIFC1,KLC1,NAPA,NAPB,NSF,PAFAH1B1,PAFAH1B2,PAFAH1B3,RAB6A,RACGAP1,TMED10,TUBA1A,TUBA3E,TUBA8,TUBB3,TUBB4A,TUBB4B
c2.cp.reactome	REACTOME_TRANSCRIPTIONAL_REGULATION_BY_MECP2	0.0044	0.063	1.69	59	23	AGO1,AGO2,AURKB,CAMK2A,CAMK2B,CAMK4,DGCR8,DLL1,FKBP5,GAD1,GPRIN1,GPS2,GRIA2,HDAC1,HDAC2,HTT,MECP2,NCOR1,PRKACA,PTPN4,RBFOX1,SIN3A,TNRC6C
c2.cp.reactome	REACTOME_MITOTIC_PROPHASE	0.0047	0.066	1.6	76	28	CCNB1,CDK1,EMD,ENSA,LEMD3,LMNB1,LPIN1,MAPK1,NCAPD3,NUMA1,NUP133,NUP153,NUP210,NUP62,NUP85,NUP88,PHF8,PLK1,POM121C,PPP2CA,PPP2R2D,PRKCB,RAB2A,RB1,SEH1L,SMC2,TMPO,VRK1
c2.cp.reactome	REACTOME_PROCESSIVE_SYNTHESIS_ON_THE_C_STRAND_OF_THE_TELOMERE	0.0048	0.066	2.28	19	10	ACD,BLM,DNA2,FEN1,LIG1,POLD3,RPA1,RPA2,RPA3,TERF2IP
c2.cp.reactome	REACTOME_PHOSPHORYLATION_OF_THE_APC_C	0.0048	0.066	2.28	19	10	ANAPC11,ANAPC5,CCNB1,CDC23,CDC27,CDK1,PLK1,UBE2C,UBE2D1,UBE2S
c2.cp.reactome	REACTOME_ABERRANT_REGULATION_OF_MITOTIC_EXIT_IN_CANCER_DUE_TO_RB1_DEFECTS	0.0048	0.066	2.28	19	10	ANAPC11,ANAPC5,CDC23,CDC27,FZR1,RB1,SKP2,UBE2C,UBE2D1,UBE2S
c2.cp.reactome	REACTOME_CHOLESTEROL_BIOSYNTHESIS	0.0052	0.07	2.17	22	11	DHCR24,DHCR7,FDFT1,FDPS,GGPS1,HMGCR,MVD,NSDHL,PMVK,SQLE,TM7SF2
c2.cp.reactome	REACTOME_GLUTAMATE_NEUROTRANSMITTER_RELEASE_CYCLE	0.0052	0.07	2.17	22	11	CPLX1,GLS2,PPFIA1,PPFIA2,PPFIA3,RAB3A,RIMS1,SNAP25,STXBP1,SYT1,VAMP2
c2.cp.reactome	REACTOME_HDR_THROUGH_SINGLE_STRAND_ANNEALING_SSA_	0.0053	0.071	1.91	34	15	BLM,BRCA1,DNA2,EXO1,RAD17,RAD51,RBBP8,RFC2,RFC3,RFC4,RFC5,RPA1,RPA2,RPA3,TOPBP1
c2.cp.reactome	REACTOME_POLYMERASE_SWITCHING_ON_THE_C_STRAND_OF_THE_TELOMERE	0.0054	0.071	2.08	25	12	ACD,CTC1,DSCC1,POLD3,PRIM1,PRIM2,RFC2,RFC3,RFC4,RFC5,TEN1,TERF2IP
c2.cp.reactome	REACTOME_CHROMATIN_MODIFYING_ENZYMES	0.0055	0.071	1.35	192	60	ACTL6A,ACTL6B,ARID1A,ARID2,ATF2,ATXN7L3,BRD1,CDK4,CHD4,COPRS,DNMT3A,DPY30,DR1,ELP5,EP400,EPC1,GPS2,HCFC1,HDAC1,HDAC2,JADE1,JADE3,JMJD6,KANSL1,KAT7,KAT8,KDM1A,KDM4B,KDM6A,KDM6B,KDM7A,KMT2A,KMT2C,KMT2E,MBD3,MEAF6,MRGBP,MSL1,NCOR1,PBRM1,PHF20,PHF8,PRMT1,RBBP4,RCOR1,RUVBL2,SETD1A,SETDB1,SMARCA4,SMARCB1,SMARCC1,SMARCC2,SMARCD1,SMARCE1,SMYD2,SUV39H1,SUV39H2,SUZ12,WDR5,YEATS4
c2.cp.reactome	REACTOME_ACTIVATION_OF_BH3_ONLY_PROTEINS	0.0055	0.071	2.01	28	13	AKT1,AKT2,AKT3,DYNLL2,E2F1,MAPK8,PPP3R1,TFDP1,TP73,YWHAB,YWHAE,YWHAQ,YWHAZ
c2.cp.reactome	REACTOME_REGULATION_OF_TP53_ACTIVITY_THROUGH_ACETYLATION	0.0055	0.071	2.01	28	13	AKT1,AKT2,AKT3,BRD1,CHD4,HDAC1,HDAC2,MBD3,MEAF6,PIP4K2A,PIP4K2B,PIP4K2C,RBBP4
c2.cp.reactome	REACTOME_TRANSPORT_OF_MATURE_TRANSCRIPT_TO_CYTOPLASM	0.0055	0.071	1.61	70	26	CASC3,CPSF2,EIF4A3,EIF4E,GLE1,NCBP1,NCBP2,NUP133,NUP153,NUP210,NUP62,NUP85,NUP88,NXT1,POM121C,RNPS1,SEH1L,SRSF1,SRSF2,SRSF3,SRSF4,SRSF7,THOC3,THOC5,THOC7,U2AF2
c2.cp.reactome	REACTOME_NETRIN_1_SIGNALING	0.0059	0.075	1.75	47	19	AGAP2,DCC,DSCAML1,FYN,MAPK11,MAPK14,MAPK8,NTN4,PAK1,PTK2,ROBO1,SIAH1,SIAH2,SLIT1,TRIO,TRPC1,TRPC4,UNC5A,UNC5D
c2.cp.reactome	REACTOME_ACTIVATION_OF_BAD_AND_TRANSLOCATION_TO_MITOCHONDRIA_	0.0062	0.077	2.48	14	8	AKT1,AKT2,AKT3,PPP3R1,YWHAB,YWHAE,YWHAQ,YWHAZ
c2.cp.reactome	REACTOME_CGMP_EFFECTS	0.0062	0.077	2.48	14	8	KCNMA1,KCNMB1,KCNMB2,KCNMB4,PDE10A,PDE11A,PDE2A,PDE9A
c2.cp.reactome	REACTOME_MUSCLE_CONTRACTION	0.0063	0.078	1.36	182	57	ACTC1,ATP1A3,ATP2A3,ATP2B2,ATP2B3,CACNA1D,CACNA2D1,CACNA2D2,CACNA2D3,CACNB2,CACNB4,CACNG2,CACNG3,CACNG4,CACNG7,CAMK2A,CAMK2B,DES,DMPK,FGF12,FGF13,FGF14,FKBP1B,FXYD6,KCND2,KCNH2,KCNIP1,KCNIP2,KCNIP3,KCNIP4,KCNJ12,KCNK1,KCNK10,KCNK12,KCNK13,KCNK16,KCNK3,MYH3,MYL6B,MYL7,MYLPF,NEB,NPPC,PAK1,PRKACA,RYR2,RYR3,SCN11A,SCN3A,SCN3B,SCN5A,SCN8A,SCN9A,SLC8A1,SLC8A2,TMOD2,TRPC1
c2.cp.reactome	REACTOME_IONOTROPIC_ACTIVITY_OF_KAINATE_RECEPTORS	0.0066	0.08	2.89	9	6	DLG4,GRIK2,GRIK3,GRIK4,GRIK5,NCALD
c2.cp.reactome	REACTOME_SLBP_DEPENDENT_PROCESSING_OF_REPLICATION_DEPENDENT_HISTONE_PRE_MRNAS	0.0066	0.08	2.89	9	6	LSM11,NCBP1,NCBP2,SNRPB,SNRPD3,SNRPF
c2.cp.reactome	REACTOME_SUMOYLATION_OF_DNA_REPLICATION_PROTEINS	0.0067	0.08	1.8	41	17	AURKA,AURKB,BIRC5,CDCA8,INCENP,NUP133,NUP153,NUP210,NUP62,NUP85,NUP88,POM121C,RANGAP1,SEH1L,TOP1,TOP2A,TOP2B
c2.cp.reactome	REACTOME_HDR_THROUGH_HOMOLOGOUS_RECOMBINATION_HRR_	0.0071	0.085	1.63	61	23	BLM,BRCA1,CHEK1,DNA2,EME1,EXO1,GEN1,POLD3,RAD17,RAD51,RAD51AP1,RBBP8,RFC2,RFC3,RFC4,RFC5,RPA1,RPA2,RPA3,RTEL1,SLX4,TOPBP1,XRCC2
c2.cp.reactome	REACTOME_APC_C_CDH1_MEDIATED_DEGRADATION_OF_CDC20_AND_OTHER_APC_C_CDH1_TARGETED_PROTEINS_IN_LATE_MITOSIS_EARLY_G1	0.0075	0.089	1.59	68	25	ANAPC11,ANAPC5,AURKA,AURKB,CDC23,CDC27,FZR1,PLK1,PSMA1,PSMA3,PSMB6,PSMB7,PSMC1,PSMC4,PSMC5,PSMD12,PSMD13,PSME3,PSME4,PSMF1,RB1,SKP2,UBE2C,UBE2D1,UBE2S
c2.cp.reactome	REACTOME_HIV_INFECTION	0.0076	0.09	1.33	206	63	AP1B1,AP2A1,AP2S1,ARF1,ATP6V1H,CCNT1,CD247,CHMP5,CTDP1,ELMO1,FEN1,FYN,GTF2A1,GTF2A2,GTF2E2,GTF2F2,GTF2H5,KPNA1,LCK,LIG1,MVB12B,NCBP1,NCBP2,NELFCD,NELFE,NMT2,NUP133,NUP153,NUP210,NUP62,NUP85,NUP88,POLR2A,POLR2B,POLR2G,POLR2I,POM121C,PSIP1,PSMA1,PSMA3,PSMB6,PSMB7,PSMC1,PSMC4,PSMC5,PSMD12,PSMD13,PSME3,PSME4,PSMF1,RAN,RANBP1,RANGAP1,RCC1,SEH1L,SSRP1,SUPT16H,TAF1,TAF5,TAF9B,TSG101,VPS37D,XPO1
c2.cp.reactome	REACTOME_DNA_DAMAGE_TELOMERE_STRESS_INDUCED_SENESCENCE	0.008	0.093	2	26	12	ACD,CCNA1,CCNA2,CCNE1,CCNE2,CDKN1A,EP400,HIRA,LMNB1,RB1,TERF2IP,UBN1
c2.cp.reactome	REACTOME_FGFR2_ALTERNATIVE_SPLICING	0.008	0.093	2	26	12	ESRP1,GTF2F2,HNRNPH1,HNRNPM,NCBP1,NCBP2,POLR2A,POLR2B,POLR2G,POLR2I,TIA1,TIAL1
c2.cp.reactome	REACTOME_CA2_ACTIVATED_K_CHANNELS	0.009	0.1	3.09	7	5	KCNMA1,KCNMB1,KCNMB2,KCNMB4,KCNN3
c2.cp.reactome	REACTOME_PHASE_1_INACTIVATION_OF_FAST_NA_CHANNELS	0.009	0.1	3.09	7	5	KCND2,KCNIP1,KCNIP2,KCNIP3,KCNIP4
c2.cp.reactome	REACTOME_HIGHLY_SODIUM_PERMEABLE_POSTSYNAPTIC_ACETYLCHOLINE_NICOTINIC_RECEPTORS	0.009	0.1	3.09	7	5	CHRNA3,CHRNB2,CHRNB4,CHRND,CHRNG
c2.cp.reactome	REACTOME_CONDENSATION_OF_PROPHASE_CHROMOSOMES	0.009	0.1	2.53	12	7	CCNB1,CDK1,NCAPD3,PHF8,PLK1,RB1,SMC2
c2.cp.reactome	REACTOME_LOSS_OF_FUNCTION_OF_MECP2_IN_RETT_SYNDROME	0.009	0.1	2.53	12	7	CAMK4,GPS2,HDAC1,MECP2,NCOR1,PRKACA,SIN3A
c2.cp.reactome	REACTOME_REGULATION_OF_LOCALIZATION_OF_FOXO_TRANSCRIPTION_FACTORS	0.009	0.1	2.53	12	7	AKT1,AKT2,AKT3,FOXO6,YWHAB,YWHAQ,YWHAZ
c2.cp.reactome	REACTOME_ESTROGEN_DEPENDENT_GENE_EXPRESSION	0.01	0.11	1.49	87	30	AGO1,AGO2,ATF2,CCNT1,CITED1,CXXC5,DDX5,FOXA1,GREB1,GTF2A1,GTF2A2,GTF2F2,HDAC1,HSP90AA1,KDM1A,KDM4B,MYB,PGR,POLR2A,POLR2B,POLR2G,POLR2I,POU2F1,PRMT1,PTGES3,RAD21,SMC1A,TGFA,TNRC6C,USF2
c2.cp.reactome	REACTOME_MHC_CLASS_II_ANTIGEN_PRESENTATION	0.011	0.11	1.44	105	35	ACTR10,ACTR1B,AP1B1,AP2A1,AP2S1,ARF1,CLTC,CTSF,DCTN3,DNM1,DYNC1H1,DYNC1I1,DYNC1LI1,DYNLL2,KIF11,KIF15,KIF18A,KIF22,KIF26A,KIF2A,KIF2C,KIF3C,KIF4A,KIF5A,KIF5B,KIFAP3,KLC1,RACGAP1,SH3GL2,TUBA1A,TUBA3E,TUBA8,TUBB3,TUBB4A,TUBB4B
c2.cp.reactome	REACTOME_TRANSCRIPTION_OF_E2F_TARGETS_UNDER_NEGATIVE_CONTROL_BY_P107_RBL1_AND_P130_RBL2_IN_COMPLEX_WITH_HDAC1	0.011	0.11	2.31	15	8	CCNA2,CDK1,E2F1,HDAC1,LIN37,LIN9,RBBP4,TFDP1
c2.cp.reactome	REACTOME_POLO_LIKE_KINASE_MEDIATED_EVENTS	0.011	0.11	2.31	15	8	CCNB1,CDC25A,CDC25C,CENPF,LIN37,LIN9,PLK1,RBBP4
c2.cp.reactome	REACTOME_METABOLISM_OF_AMINE_DERIVED_HORMONES	0.011	0.11	2.31	15	8	DDC,DIO1,DIO2,DUOX2,SLC5A5,TH,TPH1,TSHB
c2.cp.reactome	REACTOME_DEPOLYMERISATION_OF_THE_NUCLEAR_LAMINA	0.011	0.11	2.31	15	8	CCNB1,CDK1,EMD,LEMD3,LMNB1,LPIN1,PRKCB,TMPO
c2.cp.reactome	REACTOME_OPIOID_SIGNALLING	0.011	0.12	1.5	84	29	ADCY1,ADCY2,ADCY5,ADCY8,ADCY9,CAMK2A,CAMK2B,CAMK4,CAMKK2,GNAO1,GNAZ,GNB2,GNB3,GNG10,GNG2,GNG3,GNG4,MAPK1,NBEA,PDE1C,PLCB4,PPP2CA,PPP3CA,PPP3CB,PPP3R1,PRKACA,PRKACB,PRKAR1A,PRKAR2A
c2.cp.reactome	REACTOME_TRANSCRIPTION_OF_E2F_TARGETS_UNDER_NEGATIVE_CONTROL_BY_DREAM_COMPLEX	0.011	0.12	2.17	18	9	CDC25A,CDC6,E2F1,HDAC1,LIN37,LIN9,RBBP4,TFDP1,TOP2A
c2.cp.reactome	REACTOME_TOXICITY_OF_BOTULINUM_TOXIN_TYPE_D_BONT_D_	0.012	0.12	3.47	5	4	SV2A,SV2B,SV2C,VAMP2
c2.cp.reactome	REACTOME_RESOLUTION_OF_AP_SITES_VIA_THE_MULTIPLE_NUCLEOTIDE_PATCH_REPLACEMENT_PATHWAY	0.012	0.12	1.99	24	11	FEN1,LIG1,PARP1,POLD3,RFC2,RFC3,RFC4,RFC5,RPA1,RPA2,RPA3
c2.cp.reactome	REACTOME_CYCLIN_A_B1_B2_ASSOCIATED_EVENTS_DURING_G2_M_TRANSITION	0.012	0.12	1.99	24	11	CCNA1,CCNA2,CCNB1,CDC25A,CDC25C,CDK1,LCMT1,PLK1,PPME1,PPP2CA,XPO1
c2.cp.reactome	REACTOME_PHASE_2_PLATEAU_PHASE	0.012	0.12	2.06	21	10	CACNA1D,CACNA2D1,CACNA2D2,CACNA2D3,CACNB2,CACNB4,CACNG2,CACNG3,CACNG4,CACNG7
c2.cp.reactome	REACTOME_PCNA_DEPENDENT_LONG_PATCH_BASE_EXCISION_REPAIR	0.012	0.12	2.06	21	10	FEN1,LIG1,POLD3,RFC2,RFC3,RFC4,RFC5,RPA1,RPA2,RPA3
c2.cp.reactome	REACTOME_HOST_INTERACTIONS_OF_HIV_FACTORS	0.012	0.12	1.42	113	37	AP1B1,AP2A1,AP2S1,ARF1,ATP6V1H,CCNT1,CD247,ELMO1,FYN,KPNA1,LCK,NUP133,NUP153,NUP210,NUP62,NUP85,NUP88,POM121C,PSIP1,PSMA1,PSMA3,PSMB6,PSMB7,PSMC1,PSMC4,PSMC5,PSMD12,PSMD13,PSME3,PSME4,PSMF1,RAN,RANBP1,RANGAP1,RCC1,SEH1L,XPO1
c2.cp.reactome	REACTOME_OXIDATIVE_STRESS_INDUCED_SENESCENCE	0.012	0.12	1.59	60	22	AGO1,CBX2,CBX8,CDK4,CDKN2D,E2F1,E2F2,KDM6B,MAP2K4,MAPK1,MAPK10,MAPK11,MAPK14,MAPK8,MDM2,PHC1,PHC2,RBBP4,SUZ12,TFDP1,TNIK,TNRC6C
c2.cp.reactome	REACTOME_ANTIGEN_PROCESSING_UBIQUITINATION_PROTEASOME_DEGRADATION	0.012	0.12	1.25	287	83	ANAPC11,ANAPC5,ASB1,ASB7,BLMH,BTBD1,CCNF,CDC23,CDC27,CUL1,CUL3,DZIP3,FBXL15,FBXL16,FBXL18,FBXO11,FBXO21,FBXO27,FBXO32,FBXO41,FBXW7,FZR1,GLMN,HACE1,HECTD1,HECTD2,HECTD3,HERC1,HERC2,KBTBD7,KBTBD8,KCTD7,KLHL11,KLHL13,KLHL2,KLHL41,KLHL42,LRR1,MKRN1,PJA1,PJA2,PSMA1,PSMA3,PSMB6,PSMB7,PSMC1,PSMC4,PSMC5,PSMD12,PSMD13,PSME3,PSME4,PSMF1,RBBP6,RNF115,RNF126,RNF130,RNF138,RNF14,RNF41,RNF7,SIAH1,SIAH2,SKP2,TRAIP,TRIM32,TRIM36,TRIM37,TRIM39,TRIM9,UBE2A,UBE2C,UBE2D1,UBE2D2,UBE2N,UBE2O,UBE2Q1,UBE2S,UBE2V2,UBE3A,UBE3D,ZNRF1,ZNRF2
c2.cp.reactome	REACTOME_NERVOUS_SYSTEM_DEVELOPMENT	0.012	0.12	1.18	516	141	AGAP2,AP2A1,AP2S1,ARHGAP39,ARHGEF7,CACNA1D,CACNA1H,CACNB2,CACNB4,CASC3,CDK5R1,CHL1,CLASP1,CLASP2,CLTB,CLTC,CNTN1,CNTN2,COL6A5,COL9A2,CRMP1,CSNK2B,DAB1,DCC,DCX,DLG4,DNM1,DPYSL2,DPYSL4,DPYSL5,DRP2,DSCAML1,EFNA2,EFNB3,EIF4A3,EPHA10,EPHA3,EPHA5,EPHA8,EPHB2,EVL,FLRT3,FYN,GAB2,GIT1,GRIN1,GSK3B,GSPT2,HDAC2,HMGCR,HRAS,HSP90AA1,KCNQ2,KCNQ3,KIF4A,L1CAM,LHX2,LHX3,LYPLA2,MAPK1,MAPK11,MAPK14,MAPK7,MAPK8,MBP,MSI1,NCAM1,NCAN,NCBP1,NCBP2,NCK2,NFASC,NRCAM,NTN4,PAK1,PAK4,PFN2,PIK3R3,PIP5K1C,PLXNA2,PLXNA3,PPP3CB,PRKACA,PRKACB,PRKAR2A,PSEN1,PSMA1,PSMA3,PSMB6,PSMB7,PSMC1,PSMC4,PSMC5,PSMD12,PSMD13,PSME3,PSME4,PSMF1,PTK2,RANBP9,RAP1GAP,RDX,RELN,RET,RNPS1,ROBO1,ROBO2,RPL27,RPL36AL,RPS6KA5,RPS6KA6,SCN11A,SCN3A,SCN3B,SCN5A,SCN8A,SCN9A,SEMA4D,SH3GL2,SIAH1,SIAH2,SLIT1,SMARCA4,SOS1,SPTB,SPTBN4,SREBF2,SRGAP1,ST8SIA2,ST8SIA4,TRIO,TRPC1,TRPC4,TUBA1A,TUBA3E,TUBA8,TUBB3,TUBB4A,TUBB4B,UNC5A,UNC5D
c2.cp.reactome	REACTOME_G_PROTEIN_MEDIATED_EVENTS	0.013	0.12	1.65	50	19	ADCY1,ADCY2,ADCY5,ADCY8,ADCY9,CAMK2A,CAMK2B,CAMK4,CAMKK2,GNAO1,GNAZ,MAPK1,NBEA,PDE1C,PLCB4,PRKACA,PRKACB,PRKAR1A,PRKAR2A
c2.cp.reactome	REACTOME_ESTABLISHMENT_OF_SISTER_CHROMATID_COHESION	0.013	0.13	2.6	10	6	CDCA5,ESCO1,PDS5A,PDS5B,RAD21,SMC1A
c2.cp.reactome	REACTOME_FORMATION_OF_SENESCENCE_ASSOCIATED_HETEROCHROMATIN_FOCI_SAHF_	0.013	0.13	2.6	10	6	CDKN1A,EP400,HIRA,LMNB1,RB1,UBN1
c2.cp.reactome	REACTOME_CREB1_PHOSPHORYLATION_THROUGH_THE_ACTIVATION_OF_ADENYLATE_CYCLASE	0.013	0.13	2.6	10	6	ADCY1,ADCY8,PRKACA,PRKACB,PRKAR1A,PRKAR2A
c2.cp.reactome	REACTOME_ACTIVATION_OF_THE_AP_1_FAMILY_OF_TRANSCRIPTION_FACTORS	0.013	0.13	2.6	10	6	ATF2,MAPK1,MAPK10,MAPK11,MAPK14,MAPK8
c2.cp.reactome	REACTOME_DAG_AND_IP3_SIGNALING	0.013	0.13	1.76	37	15	ADCY1,ADCY2,ADCY5,ADCY8,ADCY9,CAMK2A,CAMK2B,CAMK4,CAMKK2,NBEA,PDE1C,PRKACA,PRKACB,PRKAR1A,PRKAR2A
c2.cp.reactome	REACTOME_RESOLUTION_OF_ABASIC_SITES_AP_SITES_	0.013	0.13	1.76	37	15	FEN1,LIG1,PARP1,POLD3,RFC2,RFC3,RFC4,RFC5,RPA1,RPA2,RPA3,SMUG1,TDG,UNG,XRCC1
c2.cp.reactome	REACTOME_SIGNALLING_TO_ERKS	0.014	0.13	1.78	34	14	CRKL,HRAS,KIDINS220,MAPK1,MAPK11,MAPK14,NGF,NTRK1,RALA,RALGDS,RAPGEF1,RIT2,SOS1,YWHAB
c2.cp.reactome	REACTOME_REGULATION_OF_TP53_EXPRESSION_AND_DEGRADATION	0.014	0.13	1.78	34	14	AKT1,AKT2,AKT3,CCNA1,CCNA2,CDK1,MDM2,MLST8,PDPK1,PHF20,PPP2CA,PRDM1,USP2,USP7
c2.cp.reactome	REACTOME_ESR_MEDIATED_SIGNALING	0.014	0.13	1.34	155	48	AGO1,AGO2,AKT1,AKT2,AKT3,ATF2,CCNT1,CITED1,CXXC5,DDX5,FKBP5,FOXA1,GNB2,GNB3,GNG10,GNG2,GNG3,GNG4,GREB1,GTF2A1,GTF2A2,GTF2F2,HDAC1,HRAS,HSP90AA1,KDM1A,KDM4B,MAPK1,MYB,PDPK1,PGR,PIK3R3,POLR2A,POLR2B,POLR2G,POLR2I,POU2F1,PPP5C,PRMT1,PTGES3,PTK2,RAD21,SMC1A,TGFA,TNRC6C,UHMK1,USF2,XPO1
c2.cp.reactome	REACTOME_COPI_DEPENDENT_GOLGI_TO_ER_RETROGRADE_TRAFFIC	0.014	0.13	1.46	89	30	ARF1,KIF11,KIF15,KIF18A,KIF18B,KIF1A,KIF1B,KIF21A,KIF22,KIF26A,KIF2A,KIF2C,KIF3C,KIF4A,KIF5A,KIF5B,KIFAP3,KIFC1,KLC1,NAPA,NAPB,NSF,RACGAP1,TMED10,TUBA1A,TUBA3E,TUBA8,TUBB3,TUBB4A,TUBB4B
c2.cp.reactome	REACTOME_BASE_EXCISION_REPAIR	0.015	0.14	1.67	44	17	ACD,FEN1,LIG1,PARP1,POLD3,RFC2,RFC3,RFC4,RFC5,RPA1,RPA2,RPA3,SMUG1,TDG,TERF2IP,UNG,XRCC1
c2.cp.reactome	REACTOME_HIV_LIFE_CYCLE	0.015	0.14	1.37	133	42	CCNT1,CHMP5,CTDP1,FEN1,GTF2A1,GTF2A2,GTF2E2,GTF2F2,GTF2H5,KPNA1,LIG1,MVB12B,NCBP1,NCBP2,NELFCD,NELFE,NMT2,NUP133,NUP153,NUP210,NUP62,NUP85,NUP88,POLR2A,POLR2B,POLR2G,POLR2I,POM121C,PSIP1,RAN,RANBP1,RANGAP1,RCC1,SEH1L,SSRP1,SUPT16H,TAF1,TAF5,TAF9B,TSG101,VPS37D,XPO1
c2.cp.reactome	REACTOME_THE_ROLE_OF_GTSE1_IN_G2_M_PROGRESSION_AFTER_G2_CHECKPOINT	0.015	0.14	1.53	68	24	CCNB1,CDK1,CDKN1A,GTSE1,HSP90AA1,PLK1,PSMA1,PSMA3,PSMB6,PSMB7,PSMC1,PSMC4,PSMC5,PSMD12,PSMD13,PSME3,PSME4,PSMF1,TUBA1A,TUBA3E,TUBA8,TUBB3,TUBB4A,TUBB4B
c2.cp.reactome	REACTOME_INTRACELLULAR_SIGNALING_BY_SECOND_MESSENGERS	0.016	0.14	1.24	286	82	ADCY1,ADCY2,ADCY5,ADCY8,ADCY9,AGO1,AGO2,AKT1,AKT2,AKT3,ATF2,CAMK2A,CAMK2B,CAMK4,CAMKK2,CBX2,CBX8,CDKN1A,CHD4,CSNK2B,FGF17,FGF5,FGFR4,FOXO6,FYN,GSK3A,GSK3B,HDAC1,HDAC2,KDM1A,KIT,LCK,MAPK1,MBD3,MDM2,MKRN1,MLST8,NBEA,NRG2,NRG3,PDE1C,PDPK1,PHC1,PHC2,PIK3AP1,PIK3R3,PIP4K2A,PIP4K2B,PIP4K2C,PIP5K1C,PPP2CA,PPP2R5A,PPP2R5E,PRKACA,PRKACB,PRKAR1A,PRKAR2A,PSMA1,PSMA3,PSMB6,PSMB7,PSMC1,PSMC4,PSMC5,PSMD12,PSMD13,PSME3,PSME4,PSMF1,RBBP4,RCOR1,RPTOR,RRAGA,RRAGB,SALL4,SUZ12,TGFA,TNRC6C,TRAF6,TSC2,USP13,USP7
c2.cp.reactome	REACTOME_RETROGRADE_NEUROTROPHIN_SIGNALLING	0.016	0.14	2.33	13	7	AP2A1,AP2S1,CLTC,DNM1,NGF,NTRK1,SH3GL2
c2.cp.reactome	REACTOME_ACTIVATION_OF_KAINATE_RECEPTORS_UPON_GLUTAMATE_BINDING	0.016	0.14	1.86	28	12	DLG4,GNB2,GNB3,GNG10,GNG2,GNG3,GNG4,GRIK2,GRIK3,GRIK4,GRIK5,NCALD
c2.cp.reactome	REACTOME_HCMV_EARLY_EVENTS	0.016	0.15	1.53	65	23	DYNC1H1,DYNC1I1,DYNC1LI1,DYNLL2,GPS2,NCOR1,NUP133,NUP153,NUP210,NUP62,NUP85,NUP88,POM121C,RBBP4,SEH1L,SUZ12,TRIM28,TUBA1A,TUBA3E,TUBA8,TUBB3,TUBB4A,TUBB4B
c2.cp.reactome	REACTOME_TRANSLESION_SYNTHESIS_BY_POLH	0.017	0.15	2.17	16	8	NPLOC4,RFC2,RFC3,RFC4,RFC5,RPA1,RPA2,RPA3
c2.cp.reactome	REACTOME_ABERRANT_REGULATION_OF_MITOTIC_G1_S_TRANSITION_IN_CANCER_DUE_TO_RB1_DEFECTS	0.017	0.15	2.17	16	8	CCNE1,CCNE2,CDK4,CDKN1A,E2F1,E2F2,RB1,TFDP1
c2.cp.reactome	REACTOME_GENE_SILENCING_BY_RNA	0.018	0.16	1.51	69	24	AGO1,AGO2,DGCR8,DICER1,DROSHA,HSP90AA1,MYBL1,NUP133,NUP153,NUP210,NUP62,NUP85,NUP88,POLR2A,POLR2B,POLR2G,POLR2I,POM121C,RAN,SEH1L,TDRKH,TNRC6C,TSN,TSNAX
c2.cp.reactome	REACTOME_G1_S_DNA_DAMAGE_CHECKPOINTS	0.018	0.16	1.54	62	22	CCNA1,CCNA2,CCNE1,CCNE2,CDC25A,CDKN1A,CHEK1,MDM2,PCBP4,PHF20,PSMA1,PSMA3,PSMB6,PSMB7,PSMC1,PSMC4,PSMC5,PSMD12,PSMD13,PSME3,PSME4,PSMF1
c2.cp.reactome	REACTOME_COPI_INDEPENDENT_GOLGI_TO_ER_RETROGRADE_TRAFFIC	0.019	0.16	1.64	45	17	ACTR10,BICD1,DCTN3,DYNC1H1,DYNC1I1,DYNC1LI1,DYNLL2,PAFAH1B1,PAFAH1B2,PAFAH1B3,RAB6A,TUBA1A,TUBA3E,TUBA8,TUBB3,TUBB4A,TUBB4B
c2.cp.reactome	REACTOME_TRANSCRIPTIONAL_REGULATION_BY_RUNX1	0.019	0.16	1.31	165	50	ACTL6A,ACTL6B,AGO1,AGO2,ARID1A,ARID2,AUTS2,CBX2,CBX8,CSNK2B,DPY30,ELF2,HDAC1,KMT2A,KMT2C,KMT2E,LMO1,LMO2,MYB,NFATC2,PAX5,PBRM1,PHC1,PHC2,PRKCB,PRMT1,PSMA1,PSMA3,PSMB6,PSMB7,PSMC1,PSMC4,PSMC5,PSMD12,PSMD13,PSME3,PSME4,PSMF1,SETD1A,SIN3A,SMARCA4,SMARCB1,SMARCC1,SMARCC2,SMARCD1,SMARCE1,TNFRSF18,TNRC6C,TP73,WDR5
c2.cp.reactome	REACTOME_NEF_MEDIATED_CD4_DOWN_REGULATION	0.019	0.16	2.71	8	5	AP2A1,AP2S1,ARF1,ATP6V1H,LCK
c2.cp.reactome	REACTOME_ROBO_RECEPTORS_BIND_AKAP5	0.019	0.16	2.71	8	5	PPP3CB,PRKACA,PRKACB,PRKAR2A,ROBO2
c2.cp.reactome	REACTOME_PTEN_REGULATION	0.021	0.18	1.35	132	41	AGO1,AGO2,AKT1,AKT2,AKT3,ATF2,CBX2,CBX8,CHD4,CSNK2B,HDAC1,HDAC2,KDM1A,MAPK1,MBD3,MKRN1,MLST8,PHC1,PHC2,PSMA1,PSMA3,PSMB6,PSMB7,PSMC1,PSMC4,PSMC5,PSMD12,PSMD13,PSME3,PSME4,PSMF1,RBBP4,RCOR1,RPTOR,RRAGA,RRAGB,SALL4,SUZ12,TNRC6C,USP13,USP7
c2.cp.reactome	REACTOME_NUCLEAR_ENVELOPE_BREAKDOWN	0.022	0.18	1.59	49	18	CCNB1,CDK1,EMD,LEMD3,LMNB1,LPIN1,NUP133,NUP153,NUP210,NUP62,NUP85,NUP88,PLK1,POM121C,PRKCB,SEH1L,TMPO,VRK1
c2.cp.reactome	REACTOME_BETA_CATENIN_INDEPENDENT_WNT_SIGNALING	0.022	0.18	1.34	136	42	AGO1,AGO2,AP2A1,AP2S1,ARRB2,AXIN2,CAMK2A,CLTB,CLTC,DVL2,DVL3,FZD3,GNAO1,GNB2,GNB3,GNG10,GNG2,GNG3,GNG4,NLK,PARD6A,PPP3CA,PPP3CB,PPP3R1,PRKCB,PSMA1,PSMA3,PSMB6,PSMB7,PSMC1,PSMC4,PSMC5,PSMD12,PSMD13,PSME3,PSME4,PSMF1,ROR2,SCRIB,TNRC6C,VANGL2,WNT5B
c2.cp.reactome	REACTOME_DNA_REPAIR	0.022	0.18	1.24	259	74	ACD,ACTL6A,BAP1,BAZ1B,BLM,BRCA1,BRCC3,CCNA1,CCNA2,CETN2,CHEK1,CLSPN,COPS3,DCLRE1B,DNA2,EME1,ERCC6,ERCC8,EXO1,FANCA,FANCM,FEN1,GEN1,GTF2H5,HERC2,KDM4B,LIG1,MAPK8,MDC1,NFRKB,NPLOC4,PARP1,POLD3,POLQ,POLR2A,POLR2B,POLR2G,POLR2I,PPP4C,PPP5C,RAD17,RAD51,RAD51AP1,RBBP8,REV1,REV3L,RFC2,RFC3,RFC4,RFC5,RIF1,RNF168,RPA1,RPA2,RPA3,RTEL1,SLX4,SMUG1,TDG,TDP1,TDP2,TERF2IP,TIMELESS,TIPIN,TOPBP1,TP53BP1,UBE2N,UBE2T,UBE2V2,UNG,USP7,WDR48,XRCC1,XRCC2
c2.cp.reactome	REACTOME_CONSTITUTIVE_SIGNALING_BY_AKT1_E17K_IN_CANCER	0.023	0.19	1.83	26	11	AKT1,AKT2,AKT3,CDKN1A,FOXO6,GSK3A,GSK3B,MDM2,MLST8,PDPK1,TSC2
c2.cp.reactome	REACTOME_REMOVAL_OF_THE_FLAP_INTERMEDIATE_FROM_THE_C_STRAND	0.023	0.19	2.36	11	6	DNA2,FEN1,POLD3,RPA1,RPA2,RPA3
c2.cp.reactome	REACTOME_DSCAM_INTERACTIONS	0.023	0.19	2.36	11	6	DCC,DSCAML1,MAPK11,MAPK14,MAPK8,PAK1
c2.cp.reactome	REACTOME_ABORTIVE_ELONGATION_OF_HIV_1_TRANSCRIPT_IN_THE_ABSENCE_OF_TAT	0.024	0.19	1.88	23	10	CTDP1,GTF2F2,NCBP1,NCBP2,NELFCD,NELFE,POLR2A,POLR2B,POLR2G,POLR2I
c2.cp.reactome	REACTOME_APC_CDC20_MEDIATED_DEGRADATION_OF_NEK2A	0.024	0.19	1.88	23	10	ANAPC11,ANAPC5,BUB3,CDC23,CDC27,MAD2L1,NEK2,UBE2C,UBE2D1,UBE2S
c2.cp.reactome	REACTOME_INSULIN_PROCESSING	0.024	0.19	1.88	23	10	EXOC5,EXOC7,KIF5A,KIF5B,KIF5C,MYRIP,PCSK1,PCSK2,RAB27A,VAMP2
c2.cp.reactome	REACTOME_GAP_FILLING_DNA_REPAIR_SYNTHESIS_AND_LIGATION_IN_GG_NER	0.024	0.19	1.88	23	10	LIG1,POLD3,RFC2,RFC3,RFC4,RFC5,RPA1,RPA2,RPA3,XRCC1
c2.cp.reactome	REACTOME_INHIBITION_OF_THE_PROTEOLYTIC_ACTIVITY_OF_APC_C_REQUIRED_FOR_THE_ONSET_OF_ANAPHASE_BY_MITOTIC_SPINDLE_CHECKPOINT_COMPONENTS	0.025	0.19	1.95	20	9	ANAPC11,ANAPC5,BUB3,CDC23,CDC27,MAD2L1,UBE2C,UBE2D1,UBE2S
c2.cp.reactome	REACTOME_PROLONGED_ERK_ACTIVATION_EVENTS	0.025	0.19	2.17	14	7	CRKL,KIDINS220,MAPK1,NGF,NTRK1,RAPGEF1,YWHAB
c2.cp.reactome	REACTOME_WNT5A_DEPENDENT_INTERNALIZATION_OF_FZD4	0.025	0.19	2.17	14	7	AP2A1,AP2S1,ARRB2,CLTB,CLTC,DVL2,PRKCB
c2.cp.reactome	REACTOME_LGI_ADAM_INTERACTIONS	0.025	0.19	2.17	14	7	ADAM22,CACNG2,CACNG3,CACNG4,DLG4,LGI1,STX1B
c2.cp.reactome	REACTOME_POLYMERASE_SWITCHING	0.025	0.19	2.17	14	7	POLD3,PRIM1,PRIM2,RFC2,RFC3,RFC4,RFC5
c2.cp.reactome	REACTOME_PROCESSING_OF_INTRONLESS_PRE_MRNAS	0.026	0.2	2.04	17	8	CPSF2,CSTF2,CSTF3,NCBP1,NCBP2,NUDT21,PAPOLA,PCF11
c2.cp.reactome	REACTOME_ORC1_REMOVAL_FROM_CHROMATIN	0.026	0.2	1.49	64	22	CCNA1,CCNA2,CDC6,CUL1,MCM2,MCM3,MCM5,MCM7,ORC2,PSMA1,PSMA3,PSMB6,PSMB7,PSMC1,PSMC4,PSMC5,PSMD12,PSMD13,PSME3,PSME4,PSMF1,SKP2
c2.cp.reactome	REACTOME_INTERACTIONS_OF_REV_WITH_HOST_CELLULAR_PROTEINS	0.026	0.2	1.71	33	13	NUP133,NUP153,NUP210,NUP62,NUP85,NUP88,POM121C,RAN,RANBP1,RANGAP1,RCC1,SEH1L,XPO1
c2.cp.reactome	REACTOME_SUMOYLATION_OF_CHROMATIN_ORGANIZATION_PROTEINS	0.027	0.2	1.56	50	18	CBX2,CBX5,CBX8,HDAC1,HDAC2,L3MBTL2,NUP133,NUP153,NUP210,NUP62,NUP85,NUP88,PHC1,PHC2,PIAS2,POM121C,SEH1L,SUZ12
c2.cp.reactome	REACTOME_VASOPRESSIN_REGULATES_RENAL_WATER_HOMEOSTASIS_VIA_AQUAPORINS	0.028	0.21	1.62	40	15	ADCY1,ADCY2,ADCY5,ADCY8,ADCY9,GNB2,GNB3,GNG10,GNG2,GNG3,GNG4,PRKACA,PRKACB,PRKAR1A,PRKAR2A
c2.cp.reactome	REACTOME_P75NTR_NEGATIVELY_REGULATES_CELL_CYCLE_VIA_SC1	0.028	0.21	2.89	6	4	HDAC1,HDAC2,NGF,PRDM4
c2.cp.reactome	REACTOME_NEGATIVE_REGULATION_OF_NOTCH4_SIGNALING	0.029	0.22	1.57	47	17	AKT1,CUL1,FBXW7,NOTCH4,PSMA1,PSMA3,PSMB6,PSMB7,PSMC1,PSMC4,PSMC5,PSMD12,PSMD13,PSME3,PSMF1,TACC3,YWHAZ
c2.cp.reactome	REACTOME_DNA_REPLICATION_PRE_INITIATION	0.029	0.22	1.43	79	26	CDC6,CDC7,E2F1,E2F2,MCM2,MCM3,MCM5,MCM7,ORC2,PRIM1,PRIM2,PSMA1,PSMA3,PSMB6,PSMB7,PSMC1,PSMC4,PSMC5,PSMD12,PSMD13,PSME3,PSME4,PSMF1,RPA1,RPA2,RPA3
c2.cp.reactome	REACTOME_FORMATION_OF_RNA_POL_II_ELONGATION_COMPLEX_	0.029	0.22	1.52	54	19	CCNT1,CDC73,CTDP1,EAF1,GTF2F2,GTF2H5,IWS1,MLLT3,NCBP1,NCBP2,NELFCD,NELFE,PAF1,POLR2A,POLR2B,POLR2G,POLR2I,SSRP1,SUPT16H
c2.cp.reactome	REACTOME_SCF_SKP2_MEDIATED_DEGRADATION_OF_P27_P21	0.029	0.22	1.52	54	19	CCNA1,CCNA2,CCNE1,CCNE2,CDK4,CDKN1A,CUL1,PSMA1,PSMA3,PSMB6,PSMB7,PSMC1,PSMC4,PSMC5,PSMD12,PSMD13,PSME3,PSMF1,SKP2
c2.cp.reactome	REACTOME_DEGRADATION_OF_DVL	0.032	0.24	1.53	51	18	CUL3,DACT1,DVL2,DVL3,HECW1,KLHL12,PSMA1,PSMA3,PSMB6,PSMB7,PSMC1,PSMC4,PSMC5,PSMD12,PSMD13,PSME3,PSME4,PSMF1
c2.cp.reactome	REACTOME_HCMV_INFECTION	0.032	0.24	1.39	87	28	DYNC1H1,DYNC1I1,DYNC1LI1,DYNLL2,GPS2,HNRNPK,MVB12B,NCOR1,NUP133,NUP153,NUP210,NUP62,NUP85,NUP88,POM121C,RBBP4,SEH1L,SUZ12,TRIM28,TSG101,TUBA1A,TUBA3E,TUBA8,TUBB3,TUBB4A,TUBB4B,VPS25,VPS37D
c2.cp.reactome	REACTOME_MICRORNA_MIRNA_BIOGENESIS	0.033	0.24	1.81	24	10	AGO1,AGO2,DGCR8,DICER1,DROSHA,POLR2A,POLR2B,POLR2G,POLR2I,RAN
c2.cp.reactome	REACTOME_G_BETA_GAMMA_SIGNALLING_THROUGH_PI3KGAMMA	0.033	0.24	1.81	24	10	AKT1,AKT2,AKT3,GNB2,GNB3,GNG10,GNG2,GNG3,GNG4,PDPK1
c2.cp.reactome	REACTOME_RNA_POLYMERASE_II_TRANSCRIBES_SNRNA_GENES	0.034	0.24	1.44	69	23	CCNT1,GTF2A1,GTF2A2,GTF2E2,GTF2F2,INTS1,INTS10,INTS3,NABP2,NCBP1,NCBP2,PCF11,POLR2A,POLR2B,POLR2G,POLR2I,POU2F1,POU2F2,RPRD1B,RPRD2,SNAPC1,TAF5,ZC3H8
c2.cp.reactome	REACTOME_TRANSLOCATION_OF_SLC2A4_GLUT4_TO_THE_PLASMA_MEMBRANE	0.035	0.25	1.47	62	21	AKT1,AKT2,C2CD5,EXOC5,EXOC7,KIFAP3,PRKAG2,RALA,RALGAPB,TBC1D1,TUBA1A,TUBA3E,TUBA8,TUBB3,TUBB4A,TUBB4B,VAMP2,YWHAB,YWHAE,YWHAQ,YWHAZ
c2.cp.reactome	REACTOME_E2F_MEDIATED_REGULATION_OF_DNA_REPLICATION	0.035	0.25	1.86	21	9	CCNB1,CDK1,E2F1,ORC2,PPP2CA,PRIM1,PRIM2,RB1,TFDP1
c2.cp.reactome	REACTOME_APC_C_CDC20_MEDIATED_DEGRADATION_OF_CYCLIN_B	0.035	0.25	1.86	21	9	ANAPC11,ANAPC5,CCNB1,CDC23,CDC27,CDK1,UBE2C,UBE2D1,UBE2S
c2.cp.reactome	REACTOME_THYROXINE_BIOSYNTHESIS	0.035	0.25	2.41	9	5	DIO1,DIO2,DUOX2,SLC5A5,TSHB
c2.cp.reactome	REACTOME_SMALL_INTERFERING_RNA_SIRNA_BIOGENESIS	0.035	0.25	2.41	9	5	AGO1,AGO2,DICER1,TSN,TSNAX
c2.cp.reactome	REACTOME_HDR_THROUGH_MMEJ_ALT_NHEJ_	0.035	0.25	2.41	9	5	FEN1,PARP1,POLQ,RBBP8,XRCC1
c2.cp.reactome	REACTOME_INTRINSIC_PATHWAY_FOR_APOPTOSIS	0.036	0.25	1.53	48	17	AKT1,AKT2,AKT3,BAX,CYCS,DIABLO,DYNLL2,E2F1,MAPK1,MAPK8,PPP3R1,TFDP1,TP73,YWHAB,YWHAE,YWHAQ,YWHAZ
c2.cp.reactome	REACTOME_NITRIC_OXIDE_STIMULATES_GUANYLATE_CYCLASE	0.037	0.25	1.93	18	8	KCNMA1,KCNMB1,KCNMB2,KCNMB4,PDE10A,PDE11A,PDE2A,PDE9A
c2.cp.reactome	REACTOME_MECP2_REGULATES_NEURONAL_RECEPTORS_AND_CHANNELS	0.037	0.25	1.93	18	8	FKBP5,GPRIN1,GRIA2,HDAC1,HDAC2,MECP2,PTPN4,SIN3A
c2.cp.reactome	REACTOME_INHIBITION_OF_REPLICATION_INITIATION_OF_DAMAGED_DNA_BY_RB1_E2F1	0.038	0.26	2.17	12	6	E2F1,PPP2CA,PRIM1,PRIM2,RB1,TFDP1
c2.cp.reactome	REACTOME_TELOMERE_C_STRAND_SYNTHESIS_INITIATION	0.038	0.26	2.17	12	6	ACD,CTC1,PRIM1,PRIM2,TEN1,TERF2IP
c2.cp.reactome	REACTOME_NEDDYLATION	0.04	0.27	1.23	215	61	ASB1,ASB7,BIRC5,BTBD1,CAND1,CCNF,COMMD1,COPS3,CUL1,CUL3,CUL9,DCAF5,DCAF7,DCUN1D2,DCUN1D3,DDA1,ERCC8,FBXL15,FBXL16,FBXL18,FBXO11,FBXO21,FBXO27,FBXO32,FBXO41,FBXW7,FEM1A,FEM1C,HIF1A,KBTBD7,KBTBD8,KCTD7,KLHL11,KLHL13,KLHL2,KLHL41,KLHL42,LRR1,NEDD8,PSMA1,PSMA3,PSMB6,PSMB7,PSMC1,PSMC4,PSMC5,PSMD12,PSMD13,PSME3,PSME4,PSMF1,PUM2,RNF7,SENP8,SKP2,SPSB3,TULP4,UBE2D1,UBE2D2,UCHL3,WDR5
c2.cp.reactome	REACTOME_SIGNALING_BY_NOTCH	0.043	0.29	1.26	165	48	AGO1,AGO2,AKT1,ARRB2,ATP2A3,CDK8,CNTN1,CUL1,DLL1,DLL4,DNER,DTX1,E2F1,FBXW7,HDAC1,HDAC11,HDAC2,HDAC9,HES5,HIF1A,LFNG,MAML3,MFNG,MIB1,NBEA,NCOR1,NEURL1,NEURL1B,NOTCH4,PSEN1,PSMA1,PSMA3,PSMB6,PSMB7,PSMC1,PSMC4,PSMC5,PSMD12,PSMD13,PSME3,PSMF1,RAB6A,ST3GAL3,TACC3,TFDP1,TNRC6C,YBX1,YWHAZ
c2.cp.reactome	REACTOME_DNA_DOUBLE_STRAND_BREAK_RESPONSE	0.043	0.29	1.61	35	13	BAP1,BAZ1B,BRCA1,BRCC3,HERC2,KDM4B,MAPK8,MDC1,PPP5C,RNF168,TP53BP1,UBE2N,UBE2V2
c2.cp.reactome	REACTOME_NUCLEAR_ENVELOPE_NE_REASSEMBLY	0.044	0.29	1.42	67	22	CCNB1,CDK1,EMD,LEMD3,LMNB1,NUP133,NUP62,NUP85,PPP2CA,RAN,RANGAP1,RCC1,SEH1L,SPAST,TMPO,TUBA1A,TUBA3E,TUBA8,TUBB3,TUBB4A,TUBB4B,VRK1
c2.cp.reactome	REACTOME_GABA_B_RECEPTOR_ACTIVATION	0.044	0.29	1.55	42	15	ADCY1,ADCY2,ADCY5,ADCY8,ADCY9,GABBR2,GNB2,GNB3,GNG10,GNG2,GNG3,GNG4,KCNJ12,KCNJ3,KCNJ6
c2.cp.reactome	REACTOME_PROTEIN_UBIQUITINATION	0.045	0.3	1.44	60	20	CDC73,PAF1,RNF144A,RNF152,RNF20,RNF40,RRAGA,TMEM129,UBE2A,UBE2C,UBE2D1,UBE2D2,UBE2N,UBE2S,UBE2T,UBE2V2,UCHL3,USP5,USP7,WAC
c2.cp.reactome	REACTOME_RESOLUTION_OF_D_LOOP_STRUCTURES	0.047	0.31	1.62	32	12	BLM,BRCA1,DNA2,EME1,EXO1,GEN1,RAD51,RAD51AP1,RBBP8,RTEL1,SLX4,XRCC2
c2.cp.reactome	REACTOME_ACTIVATION_OF_THE_PRE_REPLICATIVE_COMPLEX	0.047	0.31	1.62	32	12	CDC6,CDC7,MCM2,MCM3,MCM5,MCM7,ORC2,PRIM1,PRIM2,RPA1,RPA2,RPA3
c2.cp.reactome	REACTOME_AGGREPHAGY	0.047	0.31	1.62	32	12	DYNC1H1,DYNC1I1,DYNC1LI1,DYNLL2,HSP90AA1,TUBA1A,TUBA3E,TUBA8,TUBB3,TUBB4A,TUBB4B,UBE2N
c2.cp.reactome	REACTOME_TELOMERE_EXTENSION_BY_TELOMERASE	0.048	0.31	1.77	22	9	ACD,CCNA1,CCNA2,PIF1,PPP6C,RTEL1,RUVBL2,TERF2IP,WRAP53
c2.cp.reactome	REACTOME_ACTIVATION_OF_AMPK_DOWNSTREAM_OF_NMDARS	0.048	0.31	1.77	22	9	CAMKK2,MAPT,PRKAG2,TUBA1A,TUBA3E,TUBA8,TUBB3,TUBB4A,TUBB4B
c2.cp.reactome	REACTOME_HIV_TRANSCRIPTION_ELONGATION	0.048	0.31	1.56	39	14	CCNT1,CTDP1,GTF2F2,GTF2H5,NCBP1,NCBP2,NELFCD,NELFE,POLR2A,POLR2B,POLR2G,POLR2I,SSRP1,SUPT16H
h.all	HALLMARK_G2M_CHECKPOINT	8.2e-20	2.4e-18	2.36	178	97	AURKA,AURKB,BIRC5,BUB3,CCNA2,CCNF,CCNT1,CDC25A,CDC27,CDC6,CDC7,CDK1,CDK4,CENPA,CENPF,CHAF1A,CHEK1,CKS2,CTCF,CUL1,CUL3,DR1,DTYMK,E2F1,E2F2,ESPL1,EXO1,FBXO5,HIF1A,HIRA,HMMR,HNRNPD,HNRNPU,ILF3,INCENP,KIF11,KIF15,KIF22,KIF2C,KIF4A,KIF5B,LMNB1,MAD2L1,MAPK14,MCM2,MCM3,MCM5,MKI67,MTF2,NASP,NCL,NDC80,NEK2,NUMA1,NUSAP1,ODF2,PAFAH1B1,PBK,PDS5B,PLK1,POLQ,PRIM2,PURA,RACGAP1,RAD21,RAD54L,RASAL2,RBM14,RPA2,RPS6KA5,SFPQ,SLC38A1,SLC7A1,SMARCC1,SMC1A,SMC2,SNRPD1,SQLE,SRSF1,SRSF10,SRSF2,STIL,STMN1,SUV39H1,TACC3,TFDP1,TMPO,TOP1,TOP2A,TPX2,TRA2B,TRAIP,TROAP,UBE2C,UBE2S,XPO1,YTHDC1
h.all	HALLMARK_E2F_TARGETS	9.5e-20	2.4e-18	2.32	189	101	ASF1B,AURKA,AURKB,BIRC5,BRCA1,CBX5,CCNE1,CCP110,CDC25A,CDCA8,CDK1,CDK4,CDKN1A,CENPM,CHEK1,CIT,CKS2,CSE1L,CTCF,DCK,DCLRE1B,DCTPP1,DEK,DNMT1,DONSON,DSCC1,DUT,E2F8,ESPL1,GINS1,HMMR,HNRNPD,ILF3,KIF18B,KIF22,KIF2C,KIF4A,LIG1,LMNB1,MAD2L1,MCM2,MCM3,MCM5,MCM7,MELK,MKI67,MTHFD2,MXD3,NAP1L1,NASP,NCAPD2,NME1,NUDT21,NUP153,ORC2,PA2G4,PDS5B,PLK1,PNN,POLD3,PPP1R8,PRIM2,PRPS1,PSIP1,PSMC3IP,RACGAP1,RAD21,RAD51AP1,RAN,RANBP1,RFC2,RFC3,RPA1,RPA2,RPA3,RRM2,SMC1A,SMC6,SNRPB,SPAG5,SPC25,SRSF1,SRSF2,SSRP1,STMN1,SUV39H1,TACC3,TFRC,TIMELESS,TIPIN,TMPO,TOP2A,TRA2B,TUBB,TUBG1,UBE2S,UBE2T,UBR7,UNG,WDR90,XPO1
h.all	HALLMARK_MYC_TARGETS_V1	1.9e-08	3.2e-07	1.81	180	75	ACP1,BUB3,CCNA2,CCT7,CDK4,CLNS1A,CNBP,COX5A,CSTF2,CUL1,CYC1,DEK,DHX15,DUT,EIF4A1,EIF4E,EIF4G2,ERH,GOT2,HDAC2,HNRNPA2B1,HNRNPC,HNRNPD,HNRNPR,HNRNPU,HPRT1,ILF2,LSM7,MAD2L1,MCM2,MCM5,MCM7,NAP1L1,NCBP1,NCBP2,NDUFAB1,NME1,ORC2,PA2G4,PCBP1,PPM1G,PRPF31,PSMA1,PSMC4,PTGES3,RAN,RANBP1,RFC4,RNPS1,RRM1,RUVBL2,SF3A1,SMARCC1,SNRPB2,SNRPD1,SNRPD3,SRPK1,SRSF1,SRSF2,SRSF3,SRSF7,SSB,STARD7,TARDBP,TFDP1,TRA2B,TRIM28,TUFM,TYMS,UBA2,VBP1,VDAC1,XPO1,YWHAE,YWHAQ
h.all	HALLMARK_MITOTIC_SPINDLE	7.3e-05	0.00091	1.54	189	67	ARFGEF1,ARHGEF3,ARHGEF7,ARL8A,AURKA,BIN1,BIRC5,CCDC88A,CDC27,CDC42BPA,CDK1,CDK5RAP2,CENPF,CENPJ,CKAP5,CLASP1,CNTROB,CSNK1D,CYTH2,DYNC1H1,DYNLL2,ESPL1,FBXO5,INCENP,KIF11,KIF15,KIF1B,KIF22,KIF2C,KIF3C,KIF4A,KIF5B,KIFAP3,KLC1,LATS1,LMNB1,MARK4,NCK2,NDC80,NEK2,NF1,NIN,NUMA1,NUSAP1,PAFAH1B1,PCM1,PIF1,PLK1,PREX1,RACGAP1,RANBP9,RASA2,RASAL2,RHOT2,SASS6,SMC1A,SOS1,STAU1,TAOK2,TOP2A,TPX2,TRIO,TUBGCP2,TUBGCP3,TUBGCP5,WASF1,YWHAE
h.all	HALLMARK_SPERMATOGENESIS	0.0014	0.014	1.54	118	42	AURKA,CAMK4,CCNA1,CDK1,CHFR,CHRM4,CLGN,CLVS1,CNIH2,COIL,DCC,DDX25,GAD1,GFI1,GMCL1,GSTM3,JAM3,KIF2C,LPIN1,MAST2,MLF1,MLLT10,MTNR1A,NEFH,NEK2,NF2,NPY5R,PCSK1N,PHKG2,PIAS2,PRKAR2A,RAD17,RFC4,SCG3,SCG5,SNAP91,STRBP,TCP11,TOPBP1,TSN,YBX2,ZC3H14
h.all	HALLMARK_PANCREAS_BETA_CELLS	0.01	0.083	1.81	36	15	AKT3,CHGA,DCX,FOXA2,GCK,IAPP,INSM1,LMO2,MAFB,NKX6-1,PCSK1,PCSK2,SRP9,STXBP1,SYT13
h.all	HALLMARK_DNA_REPAIR	0.012	0.088	1.37	139	44	ARL6IP1,CCNO,CETN2,COX17,CSTF3,DGCR8,DUT,EIF1B,ERCC8,FEN1,GTF2A2,GTF2H5,GTF3C5,GUK1,HPRT1,ITPA,LIG1,MPC2,NCBP2,NELFCD,NELFE,NME1,NT5C3A,NUDT21,POLD3,POLR2A,POLR2G,POLR2I,PRIM1,RAD51,RALA,REV3L,RFC2,RFC3,RFC4,RFC5,RPA2,RPA3,SF3A3,SSRP1,TSG101,TYMS,USP11,VPS37D
h.all	HALLMARK_HEDGEHOG_SIGNALING	0.043	0.27	1.61	35	13	ACHE,CDK5R1,CNTFR,CRMP1,DPYSL2,L1CAM,NF1,NKX6-1,NRCAM,RTN1,SCG2,SLIT1,THY1
c2.cp.kegg	KEGG_SPLICEOSOME	5.1e-07	9.5e-05	1.94	107	48	BCAS2,CTNNBL1,DDX46,DDX5,DHX15,EFTUD2,EIF4A3,HNRNPC,HNRNPK,HNRNPM,HNRNPU,LSM3,LSM7,NCBP1,NCBP2,PCBP1,PPIH,PPIL1,PQBP1,PRPF3,PRPF31,PRPF38A,PRPF4,PRPF8,PUF60,RBMX,SF3A1,SF3A3,SNRNP200,SNRNP40,SNRNP70,SNRPB,SNRPB2,SNRPD1,SNRPD3,SNRPF,SRSF1,SRSF10,SRSF2,SRSF3,SRSF4,SRSF7,TCERG1,THOC3,TRA2B,U2AF2,WBP11,ZMAT2
c2.cp.kegg	KEGG_OOCYTE_MEIOSIS	1.1e-05	0.001	1.87	95	41	ADCY1,ADCY2,ADCY5,ADCY8,ADCY9,ANAPC11,ANAPC5,AURKA,CAMK2A,CAMK2B,CCNB1,CCNE1,CCNE2,CDC23,CDC25C,CDC27,CDK1,CUL1,ESPL1,FBXO43,FBXO5,MAD2L1,MAPK1,PGR,PLK1,PPP2CA,PPP2R5A,PPP2R5E,PPP3CA,PPP3CB,PPP3R1,PRKACA,PRKACB,REC8,RPS6KA6,SMC1A,SPDYA,YWHAB,YWHAE,YWHAQ,YWHAZ
c2.cp.kegg	KEGG_CELL_CYCLE	4.3e-05	0.0027	1.71	119	47	ANAPC11,ANAPC5,BUB3,CCNA1,CCNA2,CCNB1,CCNE1,CCNE2,CDC14B,CDC23,CDC25A,CDC25C,CDC27,CDC6,CDC7,CDK1,CDK4,CDKN1A,CDKN2D,CHEK1,CUL1,E2F1,E2F2,ESPL1,FZR1,GSK3B,HDAC1,HDAC2,MAD2L1,MCM2,MCM3,MCM5,MCM7,MDM2,ORC2,PLK1,RAD21,RB1,SKP2,SMAD2,SMC1A,TFDP1,WEE2,YWHAB,YWHAE,YWHAQ,YWHAZ
c2.cp.kegg	KEGG_PROGESTERONE_MEDIATED_OOCYTE_MATURATION	0.00016	0.0073	1.8	82	34	ADCY1,ADCY2,ADCY5,ADCY8,ADCY9,AKT1,AKT2,AKT3,ANAPC11,ANAPC5,CCNA1,CCNA2,CCNB1,CDC23,CDC25A,CDC25C,CDC27,CDK1,FZR1,HSP90AA1,MAD2L1,MAPK1,MAPK10,MAPK11,MAPK14,MAPK8,PDE3B,PGR,PIK3R3,PLK1,PRKACA,PRKACB,RPS6KA6,SPDYA
c2.cp.kegg	KEGG_DNA_REPLICATION	0.00024	0.0089	2.23	35	18	DNA2,FEN1,LIG1,MCM2,MCM3,MCM5,MCM7,POLD3,PRIM1,PRIM2,RFC2,RFC3,RFC4,RFC5,RNASEH2B,RPA1,RPA2,RPA3
c2.cp.kegg	KEGG_CARDIAC_MUSCLE_CONTRACTION	0.0071	0.21	1.63	61	23	ACTC1,ATP1A3,CACNA1D,CACNA2D1,CACNA2D2,CACNA2D3,CACNB2,CACNB4,CACNG2,CACNG3,CACNG4,CACNG5,CACNG7,COX5A,COX6A1,COX6B1,COX7A2,CYC1,RYR2,SLC8A1,UQCRC1,UQCRC2,UQCRFS1
c2.cp.kegg	KEGG_OXIDATIVE_PHOSPHORYLATION	0.0078	0.21	1.51	89	31	ATP4A,ATP6V0B,ATP6V0D1,ATP6V0E2,ATP6V1A,ATP6V1B2,ATP6V1C1,ATP6V1D,ATP6V1E1,ATP6V1H,COX11,COX17,COX5A,COX6A1,COX6B1,COX7A2,CYC1,NDUFA1,NDUFA11,NDUFAB1,NDUFB5,NDUFB9,NDUFC2,NDUFS1,NDUFS6,NDUFV2,NDUFV3,SDHD,UQCRC1,UQCRC2,UQCRFS1
c2.cp.kegg	KEGG_MISMATCH_REPAIR	0.017	0.39	1.97	22	10	EXO1,LIG1,POLD3,RFC2,RFC3,RFC4,RFC5,RPA1,RPA2,RPA3
c2.cp.kegg	KEGG_HUNTINGTONS_DISEASE	0.022	0.39	1.33	140	43	AP2A1,AP2S1,BAX,CLTB,CLTC,COX5A,COX6A1,COX6B1,COX7A2,CYC1,CYCS,DLG4,DNAH2,GNAQ,GRIN1,GRM5,HAP1,HDAC1,HDAC2,HTT,NDUFA1,NDUFAB1,NDUFB5,NDUFB9,NDUFC2,NDUFS1,NDUFS6,NDUFV2,NDUFV3,PLCB4,POLR2A,POLR2B,POLR2G,POLR2I,RCOR1,SDHD,SIN3A,TBPL1,TFAM,UQCRC1,UQCRC2,UQCRFS1,VDAC1
c2.cp.kegg	KEGG_GAP_JUNCTION	0.023	0.39	1.44	81	27	ADCY1,ADCY2,ADCY5,ADCY8,ADCY9,CDK1,CSNK1D,DRD2,GJD2,GNA11,GNAQ,GRM5,HRAS,MAPK1,MAPK7,PLCB4,PRKACA,PRKACB,PRKCB,SOS1,TUBA1A,TUBA3E,TUBA8,TUBB,TUBB3,TUBB4A,TUBB4B
c2.cp.kegg	KEGG_NOTCH_SIGNALING_PATHWAY	0.024	0.39	1.6	46	17	CTBP1,CTBP2,DLL1,DLL3,DLL4,DTX1,DTX3,DVL2,DVL3,HDAC1,HDAC2,HES5,LFNG,MAML3,MFNG,NOTCH4,PSEN1
c2.cp.kegg	KEGG_TERPENOID_BACKBONE_BIOSYNTHESIS	0.025	0.39	2.17	14	7	DHDDS,FDPS,GGPS1,HMGCR,MVD,PDSS1,PMVK
c2.cp.kegg	KEGG_NEUROTROPHIN_SIGNALING_PATHWAY	0.03	0.42	1.34	116	36	AKT1,AKT2,AKT3,BAX,CAMK2A,CAMK2B,CAMK4,CRKL,CSK,GSK3B,HRAS,KIDINS220,MAPK1,MAPK10,MAPK11,MAPK14,MAPK7,MAPK8,NGF,NTRK1,PDPK1,PIK3R3,PLCG2,PRDM4,PSEN1,RAPGEF1,RPS6KA5,RPS6KA6,SH2B2,SOS1,TP73,TRAF6,YWHAB,YWHAE,YWHAQ,YWHAZ
c2.cp.kegg	KEGG_MAPK_SIGNALING_PATHWAY	0.039	0.52	1.21	250	70	AKT1,AKT2,AKT3,ARRB2,ATF2,CACNA1A,CACNA1B,CACNA1D,CACNA1E,CACNA1H,CACNA2D1,CACNA2D2,CACNA2D3,CACNB2,CACNB4,CACNG2,CACNG3,CACNG4,CACNG5,CACNG7,CRKL,DUSP8,FGF12,FGF13,FGF14,FGF17,FGF21,FGF5,FGFR4,HRAS,MAP2K4,MAP3K12,MAP4K2,MAPK1,MAPK10,MAPK11,MAPK14,MAPK7,MAPK8,MAPK8IP1,MAPK8IP2,MAPK8IP3,MAPT,NF1,NFATC2,NGF,NLK,NTRK1,PAK1,PLA2G3,PPM1A,PPM1B,PPP3CA,PPP3CB,PPP3R1,PPP5C,PRKACA,PRKACB,PRKCB,PTPRR,RASA2,RASGRF2,RASGRP2,RPS6KA5,RPS6KA6,SOS1,STMN1,TAB2,TAOK2,TRAF6
c5.go.bp	GO_SYNAPTIC_SIGNALING	5.8e-29	4.2e-25	1.81	678	284	ABAT,ABHD6,ACHE,ADARB1,ADCY1,ADCY8,ADNP,ADORA2A,AGT,AKAP12,AKT1,AMPH,APBA1,APBA2,ARF1,ARRB2,ASIC1,ASIC2,BACE1,BEGAIN,BRSK1,BSN,BTBD9,CACNA1A,CACNA1B,CACNA1D,CACNA1E,CACNA2D2,CACNB2,CACNB4,CACNG2,CACNG3,CACNG4,CACNG5,CACNG7,CADPS,CADPS2,CALB1,CAMK2A,CAMK2B,CARTPT,CASK,CBLN1,CDH1,CDH2,CDK5R1,CELF4,CEP89,CHRM2,CHRM4,CHRNA3,CHRNA5,CHRNB2,CHRNB4,CHRND,CHRNG,CLN3,CLSTN2,CLSTN3,CNIH2,CNTN2,CNTN4,CNTNAP4,CORT,CPEB3,CPLX1,CPLX2,CRHR2,CRKL,CRTC1,CSPG5,CTBP2,CUX2,DAGLA,DCC,DGKE,DGKI,DGKZ,DLG4,DLGAP2,DLGAP3,DMPK,DNAJC5,DNM1,DOC2A,DOC2B,DRD2,DRP2,EFNB3,EIF4A3,EIF4E,EPHB2,ERC2,FABP5,FCHSD2,FGF12,FGF14,FYN,GABBR2,GABRA4,GABRA5,GABRB1,GABRB3,GABRD,GABRG3,GABRQ,GABRR1,GABRR2,GAD1,GALR3,GIT1,GJD2,GLRA2,GLRB,GNA11,GNAQ,GRIA2,GRID1,GRID2,GRIK2,GRIK3,GRIK4,GRIK5,GRIN1,GRIN3A,GRM2,GRM3,GRM4,GRM5,GRM7,GSK3A,GSK3B,HAP1,HCRTR1,HRAS,HRH3,HTR3A,IGSF9B,JPH3,JPH4,KCNB1,KCND2,KCNIP2,KCNK3,KCNMB1,KCNMB4,KCNQ2,KCNQ3,KCTD13,KIF1B,KIF5A,KIF5B,KIT,KPNA1,LGI1,LIN7A,LIN7B,LIN7C,LRP8,LRRC4C,LRRTM1,LY6H,LZTS1,MAP1A,MAP1B,MAPK1,MAPK8IP2,MAPT,MBP,MCTP2,MECP2,NAPA,NAPB,NCDN,NETO1,NEURL1,NF1,NGF,NLGN1,NLGN3,NOVA1,NPAS4,NPTX1,NPTX2,NPTXR,NPY5R,NRG3,NRXN1,NRXN2,NSG1,NTRK1,PAFAH1B1,PAIP2,PCDH8,PCDHB11,PCDHB14,PCDHB16,PCDHB2,PCDHB3,PCDHB4,PCDHB5,PCDHB6,PCLO,PFN2,PICK1,PIP5K1C,PLCB4,PLCL2,PPFIA1,PPFIA2,PPFIA3,PPP3CA,PPP3CB,PREPL,PRKACA,PRKCB,PRRT2,PSEN1,PSMC5,PTN,PTPRN2,RAB3A,RASD2,RELN,RGS8,RIC3,RIMBP2,RIMS1,RIMS2,RIMS3,RIT2,ROR2,SCRIB,SEZ6,SHANK1,SHANK3,SHISA6,SHISA7,SLC12A5,SLC12A6,SLC18A3,SLC1A4,SLC4A8,SLC6A5,SLC8A2,SNAP25,SNCA,SNCAIP,SNCB,SNPH,STAR,STAU1,STX1B,STXBP1,STXBP5L,SV2A,SV2B,SV2C,SYBU,SYN1,SYN2,SYP,SYT1,SYT11,SYT17,SYT2,SYT3,SYT4,SYT5,SYT7,SYT9,TH,TMEM25,TMOD2,TNR,TOR1A,TRIM9,TSHZ3,UNC13A,VAMP2,VDAC1,VGF,YTHDF1,ZDHHC2
c5.go.bp	GO_CELL_CYCLE	4.9e-22	1.8e-18	1.43	1597	527	ADARB1,AKT1,AKT2,ANAPC11,ANAPC5,APPL1,ARF1,ARID3A,ARL3,ARL8A,ASCL1,ASPM,ATAD5,ATF2,AURKA,AURKB,AXIN2,BAG6,BAP1,BAX,BBS4,BCAT1,BECN1,BIN1,BIRC5,BIRC6,BLCAP,BLM,BMP2,BMP7,BOD1,BOLL,BORA,BRCA1,BRCC3,BRDT,BRINP1,BRINP2,BRSK1,BRSK2,BTG2,BUB3,C2CD3,CABLES2,CAMK2A,CAMK2N1,CBX5,CCAR1,CCNA1,CCNA2,CCNB1,CCNE1,CCNE2,CCNF,CCNI,CCNO,CCNT1,CCP110,CCSAP,CDC123,CDC14B,CDC23,CDC25A,CDC25C,CDC27,CDC6,CDC7,CDC73,CDCA2,CDCA5,CDCA8,CDK1,CDK16,CDK20,CDK4,CDK5R1,CDK5R2,CDK5RAP2,CDK8,CDKL2,CDKN1A,CDKN2D,CENPA,CENPC,CENPF,CENPJ,CENPK,CENPV,CENPW,CEP120,CEP135,CEP152,CEP68,CEP76,CEP78,CEP97,CETN2,CETN3,CHAF1A,CHAF1B,CHEK1,CHFR,CHMP5,CINP,CIT,CKAP2,CKAP5,CKS2,CLASP1,CLASP2,CLSPN,CLTC,CNOT11,CNOT3,CNOT6,CNOT6L,CNTROB,CORT,CSNK1D,CTBP1,CTC1,CTCF,CTDP1,CUL1,CUL3,CUL9,DACH1,DACT1,DCLRE1B,DCTN3,DCUN1D3,DDX3X,DHCR24,DHFR,DNA2,DNMT3A,DONSON,DRD2,DSCC1,DSN1,DYNC1H1,DYNC1LI1,E2F1,E2F2,E2F6,E2F7,E2F8,EDN3,EFHC2,EID1,EIF4E,EIF4G2,EMD,EME1,EML1,ENSA,EPC1,EPS8,ERCC6,ERCC6L,ERH,ERN1,ESCO1,ESPL1,ESRRB,EXO1,FAM83D,FANCA,FANCM,FBXL15,FBXL17,FBXO43,FBXO5,FBXW7,FEN1,FMN2,FOXA1,FSD1,FZD3,FZR1,GEN1,GFI1,GINS1,GIT1,GJC2,GSPT2,GTSE1,HACE1,HAUS2,HAUS5,HAUS6,HCFC1,HEPACAM2,HFM1,HIRA,HMMR,HNRNPU,HPGD,HRAS,HSP90AA1,HTT,ID4,IGF2,IK,INCENP,ING1,INHA,INSM1,INTS3,IRF6,ITGB3BP,JADE1,JMY,KCNA5,KCNH5,KHDRBS1,KIF11,KIF14,KIF15,KIF18A,KIF18B,KIF22,KIF2A,KIF2C,KIF4A,KIFC1,KLHL13,KLHL42,KMT2E,KNSTRN,L3MBTL2,LATS1,LCMT1,LFNG,LIG1,LIN37,LIN9,LLGL2,LMLN,LPIN1,LSM11,LZTS1,MAD2L1,MADD,MAGI2,MAP9,MAPK1,MAPK14,MAPK4,MAPK7,MARK4,MCIDAS,MCM2,MCM3,MCM5,MCM7,MCMBP,MDC1,MDM1,MDM2,MECP2,MELK,MEPCE,MICAL3,MIF,MIS12,MIS18A,MIS18BP1,MKI67,MLF1,MLST8,MNS1,MRPL41,MYB,MYBL1,MZT1,NAA50,NABP2,NASP,NCAPD2,NCAPD3,NCOR1,NDC80,NEK2,NEK3,NF2,NIN,NKX3-1,NPAT,NPPC,NSMCE2,NUBP1,NUDC,NUDT15,NUF2,NUMA1,NUP62,NUP88,NUSAP1,ODF2,OFD1,ORC2,OSGIN2,PAF1,PAFAH1B1,PAGR1,PAK4,PARD6A,PARD6G,PBK,PBRM1,PCBP4,PCGF6,PCM1,PCNP,PDCD2L,PDIK1L,PDS5A,PDS5B,PHC1,PHF8,PHIP,PIM2,PKIA,PKP4,PLK1,PLK5,PNPT1,POC5,POGZ,POLD3,POU4F1,PPAT,PPM1A,PPM1G,PPME1,PPP2CA,PPP2R2D,PPP3CA,PPP5C,PPP6C,PRIM1,PRIM2,PRKACA,PRKACB,PRKAG2,PRKAR1A,PRKCB,PRMT1,PROX1,PSMA1,PSMA3,PSMB6,PSMB7,PSMC1,PSMC3IP,PSMC4,PSMC5,PSMD12,PSMD13,PSME3,PSME4,PSMF1,PTPN6,PUM1,RAB11FIP4,RACGAP1,RAD17,RAD21,RAD51,RAD54L,RALA,RAN,RANBP1,RASSF4,RB1,RBBP4,RBBP8,RBM14,RCC1,RCC2,RDX,REC8,RFC2,RFC3,RFC4,RFC5,RFWD3,RGS2,RIF1,RNASEH2B,RNF112,RNF167,RPA1,RPA2,RPA3,RPRD1B,RPTOR,RRAGA,RRAGB,RRM1,RRM2,RSPH1,RTEL1,SAPCD2,SASS6,SCRIB,SDCCAG8,SEH1L,SFPQ,SGSM3,SH3GLB1,SIAH1,SIAH2,SIN3A,SKA1,SKA2,SKA3,SKP2,SLC25A33,SLC26A8,SLX4,SMARCAD1,SMARCB1,SMC1A,SMC2,SMOC2,SMPD3,SOX11,SPAG5,SPAST,SPC25,SPDL1,SPDYA,SPECC1L,SPIN1,SPIRE1,SPIRE2,SRSF2,SSNA1,SSTR5,STIL,STK11,STK33,STK35,STMN1,STOX1,SUV39H1,SUV39H2,SUZ12,SYCE1,SYCE2,TACC3,TAF1,TAOK2,TARDBP,TBX3,TDRKH,TFDP1,TGFA,THOC5,TICRR,TIMELESS,TIPIN,TIPRL,TMEM8B,TMPRSS11A,TOP2A,TOP2B,TOPBP1,TP53BP1,TP73,TPPP,TPX2,TRIM32,TRIM36,TRIM37,TRIM39,TSC2,TSG101,TTBK1,TTC19,TTL,TUBA1A,TUBA3E,TUBA8,TUBB,TUBB3,TUBB4A,TUBB4B,TUBE1,TUBG1,TUBG2,TUBGCP2,TUBGCP3,TUBGCP5,TYMS,UBE2C,UBE2D1,UBE2S,UHMK1,USH1C,USP2,USP28,USP29,USP3,USP37,USP51,UTP14C,VRK1,WAC,WBP2NL,WDHD1,WDR6,WDR62,WDR76,WEE2,WIZ,WRAP73,XPO1,XRCC2,YEATS4,YTHDC2,YWHAE,ZMYND11,ZNF207,ZNF318
c5.go.bp	GO_MITOTIC_CELL_CYCLE	9e-22	2.1e-18	1.59	918	336	AKT1,ANAPC11,ANAPC5,APPL1,ARF1,ARID3A,ARL3,ASCL1,ATAD5,ATF2,AURKA,AURKB,BAX,BBS4,BCAT1,BECN1,BIRC5,BLM,BMP7,BOD1,BORA,BRCA1,BRINP1,BRINP2,BRSK1,BRSK2,BTG2,BUB3,CAMK2A,CCNA1,CCNA2,CCNB1,CCNE1,CCNE2,CCNF,CCNI,CCNO,CCP110,CCSAP,CDC14B,CDC23,CDC25A,CDC25C,CDC27,CDC6,CDC7,CDC73,CDCA5,CDCA8,CDK1,CDK16,CDK4,CDK5RAP2,CDKN1A,CDKN2D,CENPA,CENPC,CENPF,CENPJ,CENPK,CENPW,CEP135,CEP152,CEP76,CEP78,CEP97,CETN2,CHEK1,CHFR,CHMP5,CIT,CKAP2,CKAP5,CKS2,CLASP1,CLASP2,CLSPN,CLTC,CNOT11,CNOT3,CNOT6,CNOT6L,CNTROB,CSNK1D,CTC1,CTDP1,CUL1,CUL3,CUL9,DACT1,DCLRE1B,DCTN3,DCUN1D3,DDX3X,DHFR,DNA2,DNMT3A,DONSON,DSCC1,DSN1,DYNC1H1,DYNC1LI1,E2F1,E2F6,E2F7,E2F8,EDN3,EFHC2,EIF4E,EMD,EME1,EML1,ENSA,EPS8,ESPL1,ESRRB,FBXL15,FBXL17,FBXO43,FBXO5,FOXA1,FSD1,FZD3,FZR1,GEN1,GFI1,GINS1,GJC2,GTSE1,HAUS2,HAUS5,HAUS6,HIRA,HMMR,HNRNPU,HRAS,HSP90AA1,HTT,ID4,IGF2,IK,INCENP,INTS3,JADE1,KCNA5,KCNH5,KHDRBS1,KIF11,KIF14,KIF15,KIF18A,KIF18B,KIF22,KIF2A,KIF2C,KIF4A,KIFC1,KMT2E,KNSTRN,LATS1,LCMT1,LIG1,LPIN1,LSM11,LZTS1,MAD2L1,MAGI2,MAP9,MCIDAS,MCM2,MCM3,MCM5,MCM7,MDC1,MDM2,MECP2,MELK,MEPCE,MIS12,MKI67,MYB,MYBL1,MZT1,NAA50,NABP2,NASP,NCAPD2,NCAPD3,NDC80,NEK2,NEK3,NKX3-1,NPAT,NSMCE2,NUDT15,NUF2,NUMA1,NUP62,NUP88,NUSAP1,ODF2,OFD1,ORC2,PAFAH1B1,PBK,PBRM1,PCBP4,PCM1,PDS5A,PDS5B,PHF8,PHIP,PIM2,PKIA,PLK1,PLK5,PNPT1,POGZ,PPAT,PPME1,PPP2CA,PPP2R2D,PPP3CA,PPP5C,PPP6C,PRIM1,PRIM2,PRKACA,PRKCB,PRMT1,PSMA1,PSMA3,PSMB6,PSMB7,PSMC1,PSMC4,PSMC5,PSMD12,PSMD13,PSME3,PSME4,PSMF1,PTPN6,RACGAP1,RAD17,RAD21,RAD51,RAN,RANBP1,RB1,RBBP8,RCC1,RCC2,RDX,REC8,RFWD3,RNASEH2B,RPA1,RPA2,RPA3,RPTOR,RRM1,RRM2,RTEL1,SAPCD2,SCRIB,SDCCAG8,SEH1L,SIN3A,SKA1,SKA2,SKA3,SKP2,SMC1A,SMC2,SMOC2,SMPD3,SPAG5,SPAST,SPC25,SPDL1,SPDYA,SRSF2,SSNA1,STIL,STK33,STMN1,STOX1,TACC3,TAOK2,TFDP1,TGFA,TICRR,TIPIN,TMEM8B,TOP2A,TOP2B,TOPBP1,TP73,TPX2,TRIM36,TRIM39,TTC19,TTL,TUBA1A,TUBA3E,TUBA8,TUBB,TUBB3,TUBB4A,TUBB4B,TUBE1,TUBG1,TUBG2,TUBGCP2,TUBGCP3,TUBGCP5,TYMS,UBE2C,UBE2D1,UBE2S,USH1C,USP2,USP29,USP3,USP37,VRK1,WDHD1,WDR62,WEE2,WRAP73,XRCC2,YEATS4,YTHDC2,YWHAE,ZNF207
c5.go.bp	GO_CELL_CYCLE_PROCESS	3.8e-20	6.8e-17	1.48	1195	409	AKT1,AKT2,ANAPC11,ANAPC5,APPL1,ARF1,ARID3A,ARL3,ASPM,ATAD5,ATF2,AURKA,AURKB,AXIN2,BAG6,BAX,BBS4,BCAT1,BECN1,BIN1,BIRC5,BIRC6,BLM,BMP7,BOD1,BORA,BRCA1,BRCC3,BRDT,BRINP1,BRINP2,BRSK1,BRSK2,BTG2,BUB3,C2CD3,CAMK2A,CBX5,CCNA1,CCNA2,CCNB1,CCNE1,CCNE2,CCNF,CCNI,CCNO,CCP110,CCSAP,CDC123,CDC14B,CDC23,CDC25A,CDC25C,CDC27,CDC6,CDC7,CDC73,CDCA5,CDCA8,CDK1,CDK16,CDK4,CDK5R1,CDK5RAP2,CDKN1A,CDKN2D,CENPA,CENPC,CENPF,CENPJ,CENPK,CENPV,CENPW,CEP120,CEP135,CEP152,CEP68,CEP76,CEP78,CEP97,CETN2,CETN3,CHEK1,CHFR,CHMP5,CIT,CKAP2,CKAP5,CKS2,CLASP1,CLASP2,CLSPN,CLTC,CNOT11,CNOT3,CNOT6,CNOT6L,CNTROB,CORT,CSNK1D,CTC1,CTCF,CTDP1,CUL1,CUL3,CUL9,DACH1,DACT1,DCLRE1B,DCTN3,DCUN1D3,DDX3X,DHCR24,DHFR,DNA2,DONSON,DRD2,DSCC1,DSN1,DYNC1H1,DYNC1LI1,E2F1,E2F6,E2F7,E2F8,EDN3,EFHC2,EIF4E,EIF4G2,EMD,EME1,EML1,ENSA,EPC1,EPS8,ERN1,ESCO1,ESPL1,ESRRB,FAM83D,FANCA,FANCM,FBXL15,FBXL17,FBXO43,FBXO5,FBXW7,FEN1,FMN2,FSD1,FZR1,GEN1,GFI1,GINS1,GIT1,GJC2,GTSE1,HAUS2,HAUS5,HAUS6,HEPACAM2,HFM1,HIRA,HMMR,HNRNPU,HRAS,HSP90AA1,HTT,ID4,IGF2,IK,INCENP,INHA,INSM1,INTS3,IRF6,JADE1,JMY,KCNA5,KCNH5,KHDRBS1,KIF11,KIF14,KIF18A,KIF18B,KIF22,KIF2A,KIF2C,KIF4A,KIFC1,KLHL13,KMT2E,KNSTRN,L3MBTL2,LATS1,LCMT1,LIG1,LLGL2,LPIN1,LSM11,LZTS1,MAD2L1,MAGI2,MAP9,MARK4,MCM2,MCM3,MCM5,MCM7,MCMBP,MDC1,MDM1,MDM2,MECP2,MELK,MEPCE,MIF,MIS12,MKI67,MLF1,MLST8,MYBL1,MZT1,NAA50,NABP2,NASP,NCAPD2,NCAPD3,NCOR1,NDC80,NEK2,NIN,NKX3-1,NPAT,NSMCE2,NUBP1,NUF2,NUMA1,NUP62,NUSAP1,ODF2,OFD1,ORC2,PAF1,PAFAH1B1,PAGR1,PARD6A,PARD6G,PCBP4,PCGF6,PCM1,PDS5A,PDS5B,PHC1,PHF8,PHIP,PIM2,PKIA,PKP4,PLK1,PLK5,PNPT1,POGZ,POLD3,POU4F1,PPAT,PPM1A,PPM1G,PPME1,PPP2CA,PPP2R2D,PPP3CA,PPP6C,PRIM1,PRIM2,PRKACA,PRKAG2,PRKAR1A,PRKCB,PRMT1,PSMA1,PSMA3,PSMB6,PSMB7,PSMC1,PSMC3IP,PSMC4,PSMC5,PSMD12,PSMD13,PSME3,PSME4,PSMF1,PTPN6,RAB11FIP4,RACGAP1,RAD17,RAD21,RAD51,RAD54L,RAN,RANBP1,RB1,RBBP4,RBBP8,RBM14,RCC1,RCC2,RDX,REC8,RFC2,RFC3,RFC4,RFC5,RFWD3,RNASEH2B,RNF112,RPA1,RPA2,RPA3,RPRD1B,RPTOR,RRAGA,RRAGB,RRM2,RTEL1,SAPCD2,SASS6,SDCCAG8,SEH1L,SFPQ,SGSM3,SH3GLB1,SIN3A,SKP2,SLC25A33,SLX4,SMARCAD1,SMC1A,SMC2,SMPD3,SPAG5,SPAST,SPC25,SPDL1,SPDYA,SPIRE1,SPIRE2,SSNA1,SSTR5,STIL,STK11,STK33,STMN1,STOX1,SUZ12,SYCE1,SYCE2,TACC3,TAF1,TAOK2,TDRKH,TFDP1,TGFA,TICRR,TIMELESS,TIPIN,TOP2A,TOP2B,TOPBP1,TP73,TPPP,TPX2,TRIM36,TRIM37,TRIM39,TSG101,TTC19,TTL,TUBA1A,TUBB,TUBB4A,TUBB4B,TUBE1,TUBG1,TUBG2,TUBGCP2,TUBGCP3,TUBGCP5,TYMS,UBE2C,UBE2D1,UBE2S,UHMK1,USH1C,USP29,USP37,USP51,VRK1,WDR6,WDR62,WEE2,WIZ,WRAP73,XPO1,XRCC2,YTHDC2,YWHAE,ZNF207
c5.go.bp	GO_REGULATION_OF_TRANS_SYNAPTIC_SIGNALING	2.2e-19	3.2e-16	1.84	424	180	ABAT,ABHD6,ACHE,ADCY1,ADCY8,ADNP,ADORA2A,AGT,AKAP12,APBA1,APBA2,ARF1,ARRB2,ASIC1,BACE1,BEGAIN,BRSK1,BTBD9,CACNA1A,CACNA1B,CACNA1D,CACNA2D2,CACNB2,CACNG2,CACNG3,CACNG4,CACNG5,CACNG7,CALB1,CAMK2A,CAMK2B,CASK,CBLN1,CDH1,CDH2,CELF4,CHRM2,CHRNA3,CHRNA5,CHRNB2,CHRNB4,CLN3,CLSTN2,CLSTN3,CNIH2,CNTN2,CNTN4,CNTNAP4,CPEB3,CPLX1,CPLX2,CRHR2,CRTC1,CSPG5,CUX2,DCC,DGKE,DGKI,DGKZ,DLG4,DLGAP2,DLGAP3,DMPK,DNM1,DRD2,EFNB3,EIF4A3,EIF4E,EPHB2,FABP5,FGF14,FYN,GIT1,GRID1,GRID2,GRIK2,GRIK3,GRIK4,GRIK5,GRIN1,GRIN3A,GRM2,GRM3,GRM4,GRM5,GRM7,GSK3B,HAP1,HRAS,IGSF9B,JPH3,JPH4,KCNB1,KCNMB4,KCTD13,KIF5B,KIT,LGI1,LRP8,LRRC4C,LRRTM1,LZTS1,MAP1A,MAP1B,MAPK1,MAPK8IP2,MAPT,MCTP2,MECP2,NAPA,NAPB,NCDN,NETO1,NEURL1,NF1,NGF,NLGN1,NLGN3,NPAS4,NPTX1,NPTX2,NPTXR,NPY5R,NRG3,NRXN1,NSG1,NTRK1,PAIP2,PFN2,PICK1,PLCB4,PLCL2,PPFIA2,PPFIA3,PPP3CA,PPP3CB,PREPL,PRKACA,PRKCB,PRRT2,PSEN1,PSMC5,PTN,RAB3A,RELN,RIMS1,RIMS2,RIMS3,ROR2,SHANK1,SHANK3,SHISA6,SHISA7,SLC4A8,SLC8A2,SNAP25,SNCA,SNCAIP,STAR,STAU1,STX1B,STXBP1,STXBP5L,SYBU,SYN1,SYP,SYT1,SYT11,SYT4,SYT7,SYT9,TMEM25,TNR,TOR1A,TSHZ3,UNC13A,VAMP2,VGF,YTHDF1,ZDHHC2
c5.go.bp	GO_CELL_PROJECTION_ORGANIZATION	3.7e-18	4.4e-15	1.42	1402	458	ABI2,ACAP3,ACTL6B,ADARB1,ADCY1,ADNP,ADORA2A,AGT,AHI1,AKIRIN1,AKT1,ALKBH1,AMIGO1,AP2A1,ARF1,ARFGEF1,ARHGAP33,ARHGEF7,ARL3,ARL6,ARMC2,ATCAY,ATL1,ATMIN,ATP1A3,ATP6V0D1,ATP6V1D,ATP8A2,AURKA,AUTS2,B4GALT6,B9D2,BAG4,BAG5,BBIP1,BBS1,BBS4,BCL11A,BCL11B,BHLHB9,BMP7,BRSK1,BRSK2,BTBD3,BTG2,C2CD3,CACNG7,CAMK1D,CAMK2A,CAMK2B,CAMSAP1,CAMSAP2,CAPRIN1,CBFA2T2,CBY1,CCDC13,CCDC39,CCDC40,CCDC88A,CCNO,CCP110,CDC14B,CDH1,CDH2,CDH4,CDK1,CDK16,CDK5R1,CDK5RAP2,CELSR3,CENPJ,CEP120,CEP135,CEP152,CEP76,CEP78,CEP89,CEP97,CETN2,CHL1,CHN1,CHRNA3,CHRNB2,CKAP5,CLASP1,CNTN1,CNTN2,CNTN4,CNTNAP2,CNTROB,COL25A1,CORO1A,CPEB3,CPNE5,CRKL,CRMP1,CRTAC1,CRTC1,CSNK1D,CSPG5,CTNNA2,CUL3,CUX2,CYFIP2,DAB1,DCC,DCDC2,DCTN3,DCX,DEF8,DHFR,DICER1,DLG4,DNAAF2,DNAH7,DNAJB13,DOCK10,DOCK11,DPYSL2,DPYSL4,DPYSL5,DRAXIN,DRD2,DSCAML1,DVL2,DVL3,DYNC1H1,DYNC2H1,DYNLL2,EFHC2,EFNA2,EFNB3,EHD3,EPHA10,EPHA3,EPHA5,EPHA8,EPHB2,EPS8,EPS8L3,ERCC6,ESPN,EVL,EXOC5,FAM161B,FAM98A,FBXO45,FEZ1,FGD1,FGD2,FGF13,FKBP1B,FLRT1,FLRT3,FOXO6,FRY,FRYL,FSTL4,FXR2,FYN,FZD3,GAB2,GALNT11,GDI1,GFI1,GOLGA4,GPRIN1,GRID2,GRIN1,GRIN3A,GRIP1,GRXCR2,GSK3A,GSK3B,HAP1,HAUS2,HAUS5,HAUS6,HDAC2,HECW1,HERC1,HES5,HPRT1,HRAS,HSP90AA1,HTT,HYLS1,IFT140,IFT27,IFT80,IGSF9,INPP5F,INPP5J,IQCB1,ITGA4,ITGA6,JAM3,KDM1A,KIAA0319,KIAA0586,KIDINS220,KIF17,KIF1A,KIF24,KIF3C,KIF5A,KIF5B,KIF5C,KIFAP3,KIT,KLF7,KLHL41,KNDC1,L1CAM,LCA5,LGI1,LHFPL5,LHX1,LHX2,LHX3,LMX1A,LRIG2,LRP12,LRP8,LRRC49,LRRC4C,LRRC56,LYPLA2,LZTS1,MAGI2,MAK,MANF,MAP1A,MAP1B,MAP2,MAP6,MAPK1,MAPK7,MAPK8IP2,MAPK8IP3,MAPT,MARK1,MARK4,MCIDAS,MDM2,MECP2,MEF2A,MIEN1,MNS1,MTSS1,MYCBP2,NCAM1,NCAM2,NCDN,NCK2,NCKIPSD,NDN,NDRG4,NEFH,NEFL,NEGR1,NEK2,NEK3,NEURL1,NFASC,NGF,NIN,NKX6-1,NLGN1,NLGN3,NME1,NPHP4,NPTX1,NRCAM,NRXN1,NTN4,NTRK1,NUBP1,NUDCD3,NUP85,NYAP1,NYAP2,ODF2,OFD1,OLFM1,ONECUT2,PACSIN1,PAFAH1B1,PAK1,PAK4,PARP6,PCM1,PFN2,PHACTR1,PICK1,PLA2G3,PLK1,PLK5,PLXNA2,PLXNA3,POC1B,POU4F1,PPFIA2,PPP1R16B,PPP3CA,PPP3CB,PQBP1,PREX1,PRKACA,PRMT1,PROM2,PSD,PSEN1,PTK2,PTN,PTPDC1,PTPRZ1,RAB23,RAB3A,RAB3IP,RALA,RANBP9,RAP1GAP,RAP1GAP2,RAP2A,RAPGEF1,RB1,RCC2,RDX,RELN,RET,RFX3,RGS2,RIMS1,RIMS2,RIT2,RND2,RNF157,RNF165,ROBO1,ROBO2,ROR2,RPGR,RPS6KA5,RRN3,RSPH1,RSPH9,RTN4IP1,RTN4R,RTN4RL1,RUFY3,SAMD14,SARM1,SCIN,SCRIB,SDCCAG8,SDK1,SEMA3G,SEMA4D,SEMA5B,SEMA6B,SEMA6C,SERPINI1,SETX,SEZ6,SH3GL2,SH3YL1,SHANK1,SHANK3,SIAH1,SIN3A,SLC12A5,SLC25A46,SLIT1,SLITRK6,SNAP25,SOS1,SPAST,SPOCK1,SPTB,SPTBN4,SSNA1,STAP1,STK11,STK25,STMN1,STMN3,STMN4,STRC,STX1B,STXBP1,SYT1,SYT17,SYT2,SYT3,SYT4,TANC2,TAOK2,TAPT1,TBX6,TEKT4,TEKT5,TENM1,TENM2,THY1,TMEFF1,TMEM231,TMEM237,TNFRSF21,TNIK,TNR,TOP2B,TOR1A,TOX,TRAK2,TRIM32,TRIM67,TRIO,TRIP11,TRPV2,TSPAN2,TTBK2,TTC39C,TTC8,TTL,TTLL1,TTLL3,TUB,TUBA1A,TUBB,TUBB3,TUBB4A,TUBB4B,TUBG1,UBE3A,UBXN10,UCHL1,UGT8,UHMK1,ULK1,UNC13A,UNC5A,UNC5D,USH1C,USH1G,VANGL2,VASH2,VIL1,VSTM2L,WASF1,WASF3,WDR5,WDR90,WNT3,WRAP73,YTHDF1,YWHAE,ZSWIM5
c5.go.bp	GO_NEUROTRANSMITTER_SECRETION	2.6e-17	2.7e-14	2.31	165	88	ADCY1,ADORA2A,APBA1,APBA2,ASIC1,BACE1,BRSK1,CACNA1B,CACNA1D,CACNB2,CADPS,CADPS2,CAMK2A,CASK,CHRM2,CHRNA3,CHRNA5,CHRNB2,CHRNB4,CPLX1,CPLX2,CSPG5,CTBP2,DGKI,DNAJC5,DOC2A,DOC2B,DRD2,ERC2,GAD1,GIT1,GRIK5,GRIN3A,GRM4,GSK3B,HRH3,KCNMB4,LIN7A,LIN7B,LIN7C,MCTP2,NAPA,NAPB,NF1,NLGN1,NRXN1,NRXN2,PCLO,PFN2,PIP5K1C,PPFIA1,PPFIA2,PPFIA3,PREPL,PRKCB,PRRT2,PSEN1,PTPRN2,RAB3A,RIMS1,RIMS2,RIMS3,SCRIB,SLC18A3,SLC4A8,SNAP25,SNCA,SNCAIP,SNPH,STX1B,STXBP1,STXBP5L,SV2A,SYN1,SYN2,SYP,SYT1,SYT11,SYT17,SYT2,SYT3,SYT4,SYT5,SYT7,SYT9,TRIM9,UNC13A,VAMP2
c5.go.bp	GO_NEUROGENESIS	8.5e-17	7.3e-14	1.38	1517	483	ABCA2,ABI2,ACAP3,ACSL3,ACTL6B,ADAM22,ADARB1,ADCY1,ADNP,ADORA2A,AGBL4,AGT,AGTPBP1,AHI1,AKT1,AKT2,ALDH1A2,ALKBH1,AMIGO1,AP2A1,ARF1,ARFGEF1,ARHGAP33,ARL3,ASCL1,ASPM,ASTN1,ASTN2,ATCAY,ATL1,ATP2B2,ATP8A2,AURKA,AUTS2,B4GALT6,BACE2,BAG5,BAX,BBS4,BCL11A,BCL11B,BHLHA15,BHLHB9,BIN1,BMP2,BMP7,BOK,BRINP1,BRINP2,BRSK1,BRSK2,BTBD1,BTBD3,BTG2,CACNG7,CAMK1D,CAMK2A,CAMK2B,CAMSAP1,CAMSAP2,CAPRIN1,CASZ1,CBFA2T2,CBLN1,CCDC88A,CDH1,CDH2,CDH4,CDHR1,CDK1,CDK16,CDK5R1,CDK5R2,CDK5RAP2,CELSR3,CEND1,CEP120,CHD5,CHD7,CHL1,CHN1,CHRNA3,CHRNB2,CIT,CNTN1,CNTN2,CNTN4,CNTNAP2,COL25A1,CPEB3,CPNE5,CRKL,CRMP1,CRTAC1,CRTC1,CSK,CSNK1D,CSPG5,CTNNA2,CUX2,CYFIP2,DAB1,DAGLA,DCC,DCDC2,DCHS1,DCLK2,DCX,DDX6,DGKG,DHFR,DICER1,DLG4,DLL1,DLL3,DLL4,DNER,DNMT3A,DOCK10,DPYSL2,DPYSL4,DPYSL5,DRAXIN,DRD2,DSCAML1,DTX1,DVL2,DVL3,DYNC2H1,E2F1,EDN3,EFHC2,EFNA2,EFNB3,EIF2B1,EIF2B2,EIF2B4,EIF4E,EIF4ENIF1,EML1,EPHA10,EPHA3,EPHA5,EPHA8,EPHB2,ERCC6,ESRP1,ETV6,EVL,FAIM2,FBXO45,FEV,FEZ1,FGF13,FGF5,FKBP1B,FLRT1,FLRT3,FOXA1,FOXA2,FOXN4,FOXO6,FRY,FRYL,FSTL4,FUOM,FYN,FZD3,GAB2,GABRA5,GABRB1,GABRB3,GDI1,GFI1,GJC2,GOLGA4,GPR173,GPR37L1,GPRIN1,GRID2,GRIN1,GRIN3A,GRIP1,GRXCR2,GSK3A,GSK3B,HAP1,HCN1,HDAC1,HDAC11,HDAC2,HDAC9,HECW1,HERC1,HES5,HES6,HHIP,HIF1A,HOXB3,HPRT1,HSP90AA1,ID4,IFT140,IFT27,IGSF9,INPP5F,INPP5J,INSM1,ITGA4,ITGA6,JAM3,KCNIP2,KDM1A,KIAA0319,KIDINS220,KIF1A,KIF5A,KIF5B,KIF5C,KIT,KLF7,KNDC1,L1CAM,LGI1,LHFPL5,LHX1,LHX2,LHX3,LIN28A,LMX1A,LRIG2,LRP12,LRP8,LRRC4C,LYPLA2,LZTS1,MAGI2,MANF,MAP1A,MAP1B,MAP2,MAP6,MAPK1,MAPK7,MAPK8IP2,MAPK8IP3,MAPT,MARK1,MCOLN3,MDGA1,MDGA2,MDM2,MECP2,MEF2A,MIB1,MMP24,MTCH1,MYB,MYCBP2,MYEF2,MYRF,MYT1L,NANOS1,NAP1L1,NAPA,NAV1,NAV2,NCAM1,NCAM2,NCDN,NCK2,NCKIPSD,NDN,NDRG4,NEFH,NEFL,NEGR1,NEK3,NEURL1,NEUROD4,NF1,NF2,NFASC,NGF,NIN,NKD1,NKX6-1,NKX6-2,NLGN1,NLGN3,NME1,NNAT,NPHP4,NPTX1,NRCAM,NRG3,NRXN1,NTM,NTN4,NTRK1,NUP133,NYAP1,NYAP2,OLFM1,ONECUT2,OPCML,PACSIN1,PAFAH1B1,PAK1,PAK4,PARP6,PBX4,PCM1,PCP4,PEX7,PHACTR1,PICK1,PITX2,PLA2G3,PLK5,PLXNA2,PLXNA3,POU4F1,PPFIA2,PPP3CA,PPP3CB,PQBP1,PRDM1,PREX1,PRMT1,PROX1,PSD,PSEN1,PTK2,PTN,PTPRZ1,RAB3A,RACGAP1,RANBP9,RAP1GAP,RAP1GAP2,RAP2A,RAPGEF1,RB1,RELN,RET,RGS2,RIMS1,RIMS2,RIT2,RND2,RNF112,RNF157,RNF165,ROBO1,ROBO2,ROGDI,ROR2,RPS6KA5,RRN3,RTN4IP1,RTN4R,RTN4RL1,RUFY3,SAMD14,SARM1,SCRIB,SCRT1,SCRT2,SDCCAG8,SDK1,SDK2,SEMA3G,SEMA4D,SEMA5B,SEMA6B,SEMA6C,SERPINI1,SETX,SEZ6,SH3GL2,SH3GL3,SHANK1,SHANK3,SIAH1,SIN3A,SIX1,SIX4,SLC12A5,SLC25A46,SLIT1,SLITRK6,SMARCA1,SMARCE1,SNAP25,SNPH,SOS1,SOX1,SOX11,SOX13,SPAST,SPEN,SPINT1,SPOCK1,SPTB,SPTBN4,SRRM4,STAP1,STAR,STK11,STK25,STMN1,STMN3,STMN4,STRC,STX1B,STXBP1,SUZ12,SYN1,SYT1,SYT17,SYT2,SYT3,SYT4,TANC2,TAOK2,TBX6,TDP2,TENM1,TENM2,TENM4,TH,THY1,TMEFF1,TNFRSF21,TNIK,TNR,TOP2B,TOR1A,TOX,TP73,TPPP,TRAK2,TRIM32,TRIM67,TRIO,TRIP11,TRPC4,TRPV2,TSPAN2,TTBK1,TTL,TTLL1,TUBB3,UBE3A,UCHL1,UGCG,UGT8,UHMK1,ULK1,UNC13A,UNC5A,UNC5D,USH1C,USH1G,VANGL2,VASH2,VSTM2L,VTN,WASF1,WASF3,WDR5,WDR62,WNT3,WNT5B,XBP1,XRCC2,YTHDF1,YWHAE,YWHAZ,ZFHX2,ZNF536,ZSWIM5
c5.go.bp	GO_NEURON_DEVELOPMENT	9.2e-17	7.3e-14	1.47	1044	354	ABI2,ACAP3,ACTL6B,ADARB1,ADCY1,ADNP,ADORA2A,AGBL4,AGT,AHI1,AKT1,ALKBH1,AMIGO1,AP2A1,ARF1,ARFGEF1,ARHGAP33,ARL3,ASCL1,ATCAY,ATL1,ATP8A2,AURKA,AUTS2,B4GALT6,BAG5,BBS4,BCL11A,BCL11B,BHLHB9,BMP7,BRSK1,BRSK2,BTBD3,BTG2,CACNG7,CAMK1D,CAMK2A,CAMK2B,CAMSAP1,CAMSAP2,CAPRIN1,CBFA2T2,CCDC88A,CDH1,CDH2,CDH4,CDHR1,CDK16,CDK5R1,CELSR3,CHL1,CHN1,CHRNA3,CHRNB2,CNTN1,CNTN2,CNTN4,CNTNAP2,COL25A1,CPEB3,CPNE5,CRKL,CRMP1,CRTAC1,CRTC1,CTNNA2,CUX2,CYFIP2,DAB1,DCC,DCDC2,DCLK2,DCX,DGKG,DHFR,DICER1,DLG4,DOCK10,DPYSL2,DPYSL4,DPYSL5,DRAXIN,DRD2,DSCAML1,DVL2,DVL3,EFHC2,EFNA2,EFNB3,EPHA10,EPHA3,EPHA5,EPHA8,EPHB2,ERCC6,EVL,FBXO45,FEV,FEZ1,FGF13,FKBP1B,FLRT1,FLRT3,FOXO6,FRY,FRYL,FSTL4,FYN,FZD3,GAB2,GABRA5,GABRB1,GABRB3,GDI1,GFI1,GOLGA4,GPRIN1,GRID2,GRIN1,GRIN3A,GRIP1,GRXCR2,GSK3A,GSK3B,HCN1,HDAC2,HECW1,HERC1,HES5,HPRT1,HSP90AA1,IFT140,IFT27,IGSF9,INPP5F,INPP5J,INSM1,ITGA4,ITGA6,JAM3,KCNIP2,KDM1A,KIAA0319,KIDINS220,KIF1A,KIF5A,KIF5B,KIF5C,KLF7,KNDC1,L1CAM,LGI1,LHFPL5,LHX1,LHX2,LHX3,LMX1A,LRIG2,LRP12,LRP8,LRRC4C,LYPLA2,LZTS1,MAGI2,MANF,MAP1A,MAP1B,MAP2,MAP6,MAPK1,MAPK7,MAPK8IP2,MAPK8IP3,MAPT,MARK1,MDM2,MECP2,MEF2A,MTCH1,MYCBP2,MYT1L,NANOS1,NCAM1,NCAM2,NCDN,NCK2,NCKIPSD,NDN,NDRG4,NEFH,NEFL,NEGR1,NEK3,NEURL1,NEUROD4,NFASC,NGF,NIN,NKX6-1,NLGN1,NLGN3,NME1,NPHP4,NPTX1,NRCAM,NRXN1,NTM,NTN4,NTRK1,NYAP1,NYAP2,OLFM1,ONECUT2,OPCML,PACSIN1,PAFAH1B1,PAK1,PAK4,PARP6,PBX4,PHACTR1,PICK1,PLA2G3,PLK5,PLXNA2,PLXNA3,POU4F1,PPFIA2,PPP3CA,PPP3CB,PQBP1,PRDM1,PREX1,PRMT1,PSD,PSEN1,PTK2,PTN,PTPRZ1,RAB3A,RANBP9,RAP1GAP,RAP1GAP2,RAP2A,RAPGEF1,RB1,RELN,RET,RGS2,RIMS1,RIMS2,RIT2,RND2,RNF157,RNF165,ROBO1,ROBO2,ROR2,RPS6KA5,RRN3,RTN4IP1,RTN4R,RTN4RL1,RUFY3,SAMD14,SARM1,SCRIB,SDK1,SEMA3G,SEMA4D,SEMA5B,SEMA6B,SEMA6C,SERPINI1,SETX,SEZ6,SH3GL2,SHANK1,SHANK3,SIAH1,SIN3A,SLC12A5,SLC25A46,SLIT1,SLITRK6,SNAP25,SOS1,SOX1,SPAST,SPOCK1,SPTB,SPTBN4,SRRM4,STK11,STK25,STMN1,STMN3,STMN4,STRC,STX1B,STXBP1,SYN1,SYT1,SYT17,SYT2,SYT3,SYT4,TANC2,TAOK2,TBX6,TDP2,TENM1,TENM2,TENM4,TH,THY1,TMEFF1,TNFRSF21,TNIK,TNR,TOP2B,TOR1A,TOX,TRAK2,TRIM32,TRIM67,TRIO,TRIP11,TRPV2,TSPAN2,TTL,TUBB3,UBE3A,UCHL1,UGCG,UGT8,UHMK1,ULK1,UNC13A,UNC5A,UNC5D,USH1C,USH1G,VANGL2,VASH2,VSTM2L,WASF1,WDR5,WNT3,XBP1,YTHDF1,YWHAZ,ZSWIM5
c5.go.bp	GO_NEURON_DIFFERENTIATION	4.8e-16	3.1e-13	1.41	1277	415	ABI2,ACAP3,ACSL3,ACTL6B,ADARB1,ADCY1,ADNP,ADORA2A,AGBL4,AGT,AGTPBP1,AHI1,AKT1,ALDH1A2,ALKBH1,AMIGO1,AP2A1,ARF1,ARFGEF1,ARHGAP33,ARL3,ASCL1,ASPM,ATCAY,ATL1,ATP2B2,ATP8A2,AURKA,AUTS2,B4GALT6,BAG5,BBS4,BCL11A,BCL11B,BHLHA15,BHLHB9,BIN1,BMP2,BMP7,BRINP1,BRINP2,BRSK1,BRSK2,BTBD3,BTG2,CACNG7,CAMK1D,CAMK2A,CAMK2B,CAMSAP1,CAMSAP2,CAPRIN1,CASZ1,CBFA2T2,CBLN1,CCDC88A,CDH1,CDH2,CDH4,CDHR1,CDK16,CDK5R1,CDK5RAP2,CELSR3,CEND1,CHD5,CHL1,CHN1,CHRNA3,CHRNB2,CNTN1,CNTN2,CNTN4,CNTNAP2,COL25A1,CPEB3,CPNE5,CRKL,CRMP1,CRTAC1,CRTC1,CSNK1D,CTNNA2,CUX2,CYFIP2,DAB1,DCC,DCDC2,DCLK2,DCX,DDX6,DGKG,DHFR,DICER1,DLG4,DLL1,DLL4,DNMT3A,DOCK10,DPYSL2,DPYSL4,DPYSL5,DRAXIN,DRD2,DSCAML1,DTX1,DVL2,DVL3,DYNC2H1,EDN3,EFHC2,EFNA2,EFNB3,EIF4E,EIF4ENIF1,EPHA10,EPHA3,EPHA5,EPHA8,EPHB2,ERCC6,ESRP1,EVL,FAIM2,FBXO45,FEV,FEZ1,FGF13,FKBP1B,FLRT1,FLRT3,FOXA1,FOXA2,FOXN4,FOXO6,FRY,FRYL,FSTL4,FUOM,FYN,FZD3,GAB2,GABRA5,GABRB1,GABRB3,GDI1,GFI1,GOLGA4,GPR37L1,GPRIN1,GRID2,GRIN1,GRIN3A,GRIP1,GRXCR2,GSK3A,GSK3B,HCN1,HDAC1,HDAC2,HDAC9,HECW1,HERC1,HES5,HIF1A,HPRT1,HSP90AA1,ID4,IFT140,IFT27,IGSF9,INPP5F,INPP5J,INSM1,ITGA4,ITGA6,JAM3,KCNIP2,KDM1A,KIAA0319,KIDINS220,KIF1A,KIF5A,KIF5B,KIF5C,KLF7,KNDC1,L1CAM,LGI1,LHFPL5,LHX1,LHX2,LHX3,LIN28A,LMX1A,LRIG2,LRP12,LRP8,LRRC4C,LYPLA2,LZTS1,MAGI2,MANF,MAP1A,MAP1B,MAP2,MAP6,MAPK1,MAPK7,MAPK8IP2,MAPK8IP3,MAPT,MARK1,MCOLN3,MDGA1,MDGA2,MDM2,MECP2,MEF2A,MIB1,MTCH1,MYCBP2,MYEF2,MYT1L,NANOS1,NAPA,NCAM1,NCAM2,NCDN,NCK2,NCKIPSD,NDN,NDRG4,NEFH,NEFL,NEGR1,NEK3,NEURL1,NEUROD4,NFASC,NGF,NIN,NKD1,NKX6-1,NKX6-2,NLGN1,NLGN3,NME1,NNAT,NPHP4,NPTX1,NRCAM,NRXN1,NTM,NTN4,NTRK1,NYAP1,NYAP2,OLFM1,ONECUT2,OPCML,PACSIN1,PAFAH1B1,PAK1,PAK4,PARP6,PBX4,PCP4,PHACTR1,PICK1,PITX2,PLA2G3,PLK5,PLXNA2,PLXNA3,POU4F1,PPFIA2,PPP3CA,PPP3CB,PQBP1,PRDM1,PREX1,PRMT1,PROX1,PSD,PSEN1,PTK2,PTN,PTPRZ1,RAB3A,RANBP9,RAP1GAP,RAP1GAP2,RAP2A,RAPGEF1,RB1,RELN,RET,RGS2,RIMS1,RIMS2,RIT2,RND2,RNF112,RNF157,RNF165,ROBO1,ROBO2,ROR2,RPS6KA5,RRN3,RTN4IP1,RTN4R,RTN4RL1,RUFY3,SAMD14,SARM1,SCRIB,SDK1,SDK2,SEMA3G,SEMA4D,SEMA5B,SEMA6B,SEMA6C,SERPINI1,SETX,SEZ6,SH3GL2,SH3GL3,SHANK1,SHANK3,SIAH1,SIN3A,SIX1,SLC12A5,SLC25A46,SLIT1,SLITRK6,SMARCA1,SNAP25,SNPH,SOS1,SOX1,SOX11,SPAST,SPOCK1,SPTB,SPTBN4,SRRM4,STK11,STK25,STMN1,STMN3,STMN4,STRC,STX1B,STXBP1,SYN1,SYT1,SYT17,SYT2,SYT3,SYT4,TANC2,TAOK2,TBX6,TDP2,TENM1,TENM2,TENM4,TH,THY1,TMEFF1,TNFRSF21,TNIK,TNR,TOP2B,TOR1A,TOX,TP73,TRAK2,TRIM32,TRIM67,TRIO,TRIP11,TRPV2,TSPAN2,TTL,TTLL1,TUBB3,UBE3A,UCHL1,UGCG,UGT8,UHMK1,ULK1,UNC13A,UNC5A,UNC5D,USH1C,USH1G,VANGL2,VASH2,VSTM2L,WASF1,WDR5,WNT3,WNT5B,XBP1,YTHDF1,YWHAZ,ZFHX2,ZNF536,ZSWIM5
c5.go.bp	GO_CHROMOSOME_ORGANIZATION	4.8e-16	3.1e-13	1.47	1011	342	ACD,ACTL6A,ACTL6B,ANAPC11,ANAPC5,ARID1A,ARID2,ASF1B,ATF2,ATXN7L3,AURKA,AURKB,AUTS2,AXIN2,BAG6,BAP1,BAZ1B,BAZ2A,BAZ2B,BCOR,BECN1,BLM,BOD1,BPTF,BRCA1,BRCC3,BRD1,BRD3,BRD9,BRDT,BUB3,C17orf49,CBX2,CBX8,CCNA2,CCNB1,CCNE1,CCNE2,CCT7,CDAN1,CDC23,CDC27,CDC6,CDC73,CDCA5,CDCA8,CDK1,CDK5RAP2,CENPA,CENPC,CENPF,CENPK,CENPL,CENPM,CENPN,CENPU,CENPV,CENPW,CETN2,CHAF1A,CHAF1B,CHD4,CHD5,CHD6,CHD7,CHEK1,CHMP5,COPRS,COPS3,CTBP1,CTC1,CTCF,CUL3,DCLRE1B,DDX1,DDX3X,DEK,DHX9,DNA2,DNMT1,DNMT3A,DPF1,DPF3,DPY30,DR1,DSCC1,DSN1,DYNC1LI1,EID1,EP400,EPC1,EPC2,ERCC6,ERCC6L,ERCC8,ESCO1,ESPL1,EXO1,FANCM,FBXO5,FBXW7,FEN1,FOXA1,FOXA2,GATAD1,GEN1,GFI1,GNL3L,GTF2F2,GTF2H5,GTF3C4,HCFC1,HDAC1,HDAC11,HDAC2,HDAC9,HELQ,HFM1,HIRA,HIRIP3,HNRNPA2B1,HNRNPC,HNRNPD,HNRNPU,HSP90AA1,IGF2,IK,INCENP,ITGB3BP,ITPA,IWS1,JADE1,JADE3,JARID2,JMJD6,KANSL1,KAT7,KAT8,KDM1A,KDM4B,KDM6A,KDM6B,KDM7A,KIF14,KIF18A,KIF18B,KIF22,KIF2C,KIF4A,KIFC1,KMT2A,KMT2C,KMT2E,KNSTRN,L3MBTL2,LATS1,LCMT1,MAD2L1,MAP3K12,MAPK1,MAPK8,MAPT,MBD3,MBTD1,MCM2,MCM3,MCM5,MCM7,MCM9,MCMBP,MEAF6,MECP2,MIS12,MIS18A,MIS18BP1,MKI67,MLLT3,MRGBP,MSL1,MTF2,MYB,NAA50,NABP2,NAP1L1,NAP1L4,NAP1L5,NASP,NAV2,NCAPD2,NCAPD3,NCOR1,NDC80,NEK2,NELFE,NSMCE2,NUCKS1,NUDT5,NUF2,NUMA1,NUP133,NUP62,NUSAP1,OTUB2,PAF1,PAGR1,PAK1,PARP1,PAX5,PAXBP1,PBRM1,PCGF3,PCGF6,PDS5A,PDS5B,PHC1,PHF14,PHF20,PHF8,PIF1,PIH1D1,PKIB,PLK1,POGZ,POLD3,POLQ,PPP5C,PRDM4,PRIM1,PRIM2,PRKCB,PRMT1,PSME4,PTGES3,PURA,RACGAP1,RAD21,RAD51,RAD54L,RAN,RB1,RBBP4,RBM14,RCOR1,RCOR2,REC8,RFC2,RFC3,RFC4,RFC5,RFWD3,RIF1,RNF168,RNF20,RNF40,RPA1,RPA2,RPA3,RPS6KA5,RSBN1,RSF1,RTEL1,RUVBL2,SART3,SEH1L,SETD1A,SETDB1,SETX,SFMBT1,SFPQ,SIN3A,SIRT3,SLX4,SMARCA1,SMARCA4,SMARCAD1,SMARCB1,SMARCC1,SMARCC2,SMARCD1,SMARCE1,SMC1A,SMC2,SMC6,SMCHD1,SMG1,SMYD1,SMYD2,SNCA,SOX1,SPAG5,SPDL1,SPIN1,SRCAP,SRPK1,SSRP1,SUPT16H,SUV39H1,SUV39H2,SUZ12,SYCE1,SYCE2,TACC3,TAF1,TAF5,TDG,TEN1,TERF2IP,TET1,TFAM,TOP1,TOP2A,TOP2B,TOX,TRIM28,TRIM37,TSPYL4,TSPYL5,TUBG1,TUBG2,UBE2A,UBE2C,UBE2N,UBN1,USP15,USP3,USP51,USP7,VRK1,WAC,WDR5,WDR5B,WDR82,WRAP53,WRAP73,WRNIP1,XRCC1,YEATS4,YLPM1,ZMIZ2,ZMYND11,ZNF207,ZNF451
c5.go.bp	GO_VESICLE_MEDIATED_TRANSPORT_IN_SYNAPSE	2.5e-15	1.5e-12	2.08	206	99	ADCY1,ADORA2A,AMPH,APBA1,APBA2,BACE1,BRSK1,BRSK2,BSN,BTBD9,CACNA1D,CACNB2,CADPS,CADPS2,CALY,CASK,CDH2,CDK5R1,CHRM2,CHRNA5,CHRNB2,CPLX1,CPLX2,CSPG5,CTBP2,DDC,DGKI,DNAJC5,DNAJC6,DNM1,DOC2A,DOC2B,DRD2,ERC2,FGF14,GIT1,GRIK5,GRIN3A,GRIP1,GRIPAP1,GSK3B,HPCA,KIAA1109,MAGI2,MAPK10,NAPA,NAPB,NLGN1,NLGN3,NRXN1,NSG1,PACSIN1,PCLO,PFN2,PIP5K1C,PPFIA2,PPFIA3,PPP3CB,PREPL,PRKCB,PRRT2,PSEN1,RAB3A,RAPGEF4,RIMS1,RIMS2,RIMS3,SCRIB,SH3GL2,SLC18A1,SLC4A8,SNAP25,SNAP91,SNCA,SNCB,SNPH,STON2,STX1B,STXBP1,STXBP5,STXBP5L,SV2A,SYN1,SYN2,SYP,SYT1,SYT11,SYT17,SYT2,SYT3,SYT4,SYT5,SYT7,SYT9,TH,TOR1A,TRIM9,UNC13A,VAMP2
c5.go.bp	GO_MICROTUBULE_BASED_PROCESS	9.5e-15	5.2e-12	1.54	716	254	ACTR10,AGBL4,AP3B2,AP3M1,AP3S2,APBA1,APC2,ARL3,ARL8A,ARMC2,ASPM,AURKA,AURKB,BBS4,BICD1,BIRC5,BORA,BRCA1,BRSK1,BRSK2,C2CD3,CAMSAP1,CAMSAP2,CATSPERD,CCDC13,CCDC39,CCDC40,CCDC88A,CCNB1,CCNF,CCP110,CCSAP,CDC14B,CDK1,CDK5R1,CDK5RAP2,CELF3,CENPA,CENPJ,CENPW,CEP120,CEP135,CEP152,CEP68,CEP76,CEP97,CETN2,CETN3,CHEK1,CHMP5,CKAP2,CKAP5,CLASP1,CLASP2,CLIP3,CLN3,CLTC,CNIH2,CNTN2,CNTROB,CRIPT,CRMP1,CSNK1D,CUL9,DCLK2,DCTN3,DCX,DNAAF2,DNAH2,DNAH7,DNAJB13,DYNC1H1,DYNC1I1,DYNC1LI1,DYNC2H1,DYNLL2,DYRK1A,EFHC2,EML1,EPHA3,ESPL1,FBXO5,FEZ1,FGF13,FMN2,FSD1,GAS2L3,GEN1,GSK3B,GTSE1,HAP1,HAUS2,HAUS5,HAUS6,HEPACAM2,HIF1A,HNRNPU,HOOK1,HTT,IFT140,IFT27,IFT80,INCENP,INPP5J,KATNAL1,KATNAL2,KIF11,KIF14,KIF15,KIF17,KIF18A,KIF18B,KIF1A,KIF1B,KIF21A,KIF22,KIF24,KIF26A,KIF2A,KIF2C,KIF3C,KIF4A,KIF5A,KIF5B,KIF5C,KIFAP3,KIFC1,KLC1,KLHL42,KNSTRN,LCA5,LLGL2,LRRC49,MAD2L1,MAK,MAP1A,MAP1B,MAP2,MAP6,MAP7D2,MAP9,MAPK8IP3,MAPT,MARK1,MARK3,MARK4,MCIDAS,MDM1,MECP2,MREG,MZT1,NAV1,NCOR1,NDC80,NEFH,NEFL,NEK2,NEURL1,NIN,NPHP4,NUBP1,NUF2,NUMA1,NUP62,NUSAP1,ODF2,OFD1,PAFAH1B1,PAK1,PARD6A,PARD6G,PCM1,PEX1,PLA2G3,PLK1,PPP2R3C,PTK2,PURA,RAB6A,RACGAP1,RAN,RANBP1,RANBP9,RBM14,RCC1,RFX3,RHOT2,RPGR,RSPH1,RSPH9,SAPCD2,SASS6,SDCCAG8,SFPQ,SKA1,SKA2,SKA3,SLC26A8,SMC1A,SNCA,SPAG5,SPAST,SPC25,SPDL1,SPEF1,SPIRE1,SPIRE2,SRRD,SSNA1,STIL,STK11,STMN1,STMN3,STMN4,SYBU,TACC3,TEKT4,TEKT5,TPPP,TPPP3,TPX2,TRAK2,TRIM36,TRIM37,TRIP11,TTBK2,TTL,TTLL1,TTLL11,TTLL3,TTLL7,TUB,TUBA1A,TUBA3E,TUBA8,TUBB,TUBB3,TUBB4A,TUBB4B,TUBE1,TUBG1,TUBG2,TUBGCP2,TUBGCP3,TUBGCP5,UCHL1,VBP1,WASF1,WDR47,WDR62,WRAP73,XPO1,XRCC2,ZNF207
c5.go.bp	GO_SYNAPTIC_VESICLE_EXOCYTOSIS	1.6e-14	8.4e-12	2.43	116	65	ADCY1,ADORA2A,APBA1,APBA2,BACE1,CACNA1D,CACNB2,CADPS,CADPS2,CASK,CHRM2,CHRNA5,CHRNB2,CPLX1,CPLX2,CSPG5,CTBP2,DGKI,DNAJC5,DOC2A,DOC2B,DRD2,ERC2,GIT1,GRIK5,GRIN3A,GSK3B,NAPA,NAPB,NLGN1,PCLO,PFN2,PIP5K1C,PPFIA2,PPFIA3,PREPL,PRKCB,PRRT2,PSEN1,RAB3A,RIMS1,RIMS2,RIMS3,SCRIB,SLC4A8,SNAP25,SNCA,SNPH,STX1B,STXBP1,STXBP5L,SV2A,SYN1,SYP,SYT1,SYT17,SYT2,SYT3,SYT4,SYT5,SYT7,SYT9,TRIM9,UNC13A,VAMP2
c5.go.bp	GO_CELL_CYCLE_PHASE_TRANSITION	3.3e-14	1.6e-11	1.61	550	204	AKT1,ANAPC11,ANAPC5,APPL1,ARID3A,ATAD5,AURKA,AURKB,BAX,BCAT1,BLM,BORA,BRCA1,BRCC3,BRSK1,BRSK2,BTG2,BUB3,CAMK2A,CCNA1,CCNA2,CCNB1,CCNE1,CCNE2,CCNF,CCNI,CCNO,CCP110,CDC14B,CDC23,CDC25A,CDC25C,CDC27,CDC6,CDC7,CDC73,CDCA5,CDK1,CDK16,CDK4,CDK5RAP2,CDKN1A,CDKN2D,CENPF,CENPJ,CEP135,CEP152,CEP76,CEP78,CETN2,CHEK1,CKAP5,CKS2,CLASP1,CLASP2,CLSPN,CNOT11,CNOT3,CNOT6,CNOT6L,CSNK1D,CTC1,CTDP1,CUL1,CUL3,DACT1,DCTN3,DCUN1D3,DDX3X,DHFR,DONSON,DYNC1H1,DYNC1LI1,E2F1,E2F6,E2F7,E2F8,EIF4E,ENSA,EPS8,ESPL1,ESRRB,FAM83D,FBXL15,FBXL17,FBXO5,FBXW7,FZR1,GEN1,GFI1,GJC2,GTSE1,HAUS2,HAUS5,HAUS6,HMMR,HSP90AA1,ID4,IK,JADE1,KCNA5,KCNH5,KHDRBS1,KIF14,KMT2E,LATS1,LCMT1,LSM11,LZTS1,MAD2L1,MCM2,MCM3,MCM5,MCM7,MDM2,MECP2,MELK,MEPCE,NASP,NDC80,NEK2,NPAT,NSMCE2,ODF2,OFD1,ORC2,PAF1,PAFAH1B1,PAGR1,PCBP4,PCM1,PHF8,PIM2,PKIA,PLK1,PLK5,PPAT,PPME1,PPP2R2D,PPP3CA,PPP6C,PRIM1,PRIM2,PRKACA,PRMT1,PSMA1,PSMA3,PSMB6,PSMB7,PSMC1,PSMC4,PSMC5,PSMD12,PSMD13,PSME3,PSME4,PSMF1,PTPN6,RAD17,RAD21,RB1,RBBP8,RCC1,RCC2,RDX,RFWD3,RNASEH2B,RPA1,RPA2,RPA3,RPTOR,RRM2,SDCCAG8,SIN3A,SKP2,SPAST,SPDL1,SPDYA,SSNA1,STOX1,TACC3,TAF1,TAOK2,TFDP1,TICRR,TIMELESS,TIPIN,TOPBP1,TPX2,TRIM39,TUBA1A,TUBB,TUBB4A,TUBB4B,TUBG1,TYMS,UBE2C,UBE2D1,UBE2S,USH1C,USP29,USP37,YWHAE,ZNF207
c5.go.bp	GO_NEUROTRANSMITTER_TRANSPORT	3.8e-14	1.7e-11	2	219	101	ADCY1,ADORA2A,APBA1,APBA2,ASIC1,BACE1,BRSK1,CACNA1B,CACNA1D,CACNB2,CADPS,CADPS2,CAMK2A,CASK,CHRM2,CHRNA3,CHRNA5,CHRNB2,CHRNB4,CPLX1,CPLX2,CSPG5,CTBP2,DDC,DGKI,DNAJC5,DOC2A,DOC2B,DRD2,ERC2,GABRQ,GAD1,GIT1,GRIK5,GRIN3A,GRM4,GSK3B,HRH3,ICA1,KCNMB4,LIN7A,LIN7B,LIN7C,MCTP2,NAPA,NAPB,NF1,NLGN1,NRXN1,NRXN2,PCLO,PFN2,PIP5K1C,PPFIA1,PPFIA2,PPFIA3,PREPL,PRKCB,PRRT2,PSEN1,PTPRN2,RAB3A,RIMS1,RIMS2,RIMS3,SCRIB,SLC18A1,SLC18A3,SLC29A4,SLC38A1,SLC4A8,SLC6A17,SLC6A5,SNAP25,SNCA,SNCAIP,SNPH,STX1B,STXBP1,STXBP5L,SV2A,SV2B,SV2C,SYN1,SYN2,SYNGR3,SYP,SYT1,SYT11,SYT17,SYT2,SYT3,SYT4,SYT5,SYT7,SYT9,TH,TOR1A,TRIM9,UNC13A,VAMP2
c5.go.bp	GO_REGULATION_OF_NEUROTRANSMITTER_LEVELS	1.1e-13	4.7e-11	1.97	222	101	ABAT,ACHE,ADCY1,ADORA2A,ALDH5A1,APBA1,APBA2,ASIC1,BACE1,BRSK1,CACNA1B,CACNA1D,CACNB2,CADPS,CADPS2,CAMK2A,CASK,CHRM2,CHRNA3,CHRNA5,CHRNB2,CHRNB4,CLN3,CPLX1,CPLX2,CSPG5,CTBP2,DAGLA,DGKI,DNAJC5,DOC2A,DOC2B,DRD2,ERC2,GAD1,GIT1,GRIK5,GRIN3A,GRM4,GSK3B,HRH3,KCNMB4,LIN7A,LIN7B,LIN7C,MCTP2,NAPA,NAPB,NF1,NLGN1,NRXN1,NRXN2,PCLO,PFN2,PIP5K1C,PPFIA1,PPFIA2,PPFIA3,PREPL,PRIMA1,PRKCB,PRRT2,PSEN1,PTPRN2,RAB3A,RIMS1,RIMS2,RIMS3,SCRIB,SLC18A1,SLC18A3,SLC29A4,SLC38A1,SLC4A8,SLC6A5,SNAP25,SNCA,SNCAIP,SNPH,STX1B,STXBP1,STXBP5L,SV2A,SYN1,SYN2,SYNGR3,SYP,SYT1,SYT11,SYT17,SYT2,SYT3,SYT4,SYT5,SYT7,SYT9,TH,TOR1A,TRIM9,UNC13A,VAMP2
c5.go.bp	GO_MICROTUBULE_CYTOSKELETON_ORGANIZATION	1.4e-13	5.6e-11	1.62	506	189	APC2,ARMC2,ASPM,AURKA,AURKB,BBS4,BICD1,BIRC5,BORA,BRCA1,BRSK1,BRSK2,C2CD3,CAMSAP1,CAMSAP2,CCDC13,CCDC39,CCDC40,CCDC88A,CCNB1,CCNF,CCP110,CCSAP,CDC14B,CDK1,CDK5R1,CDK5RAP2,CENPA,CENPJ,CENPW,CEP120,CEP135,CEP152,CEP68,CEP76,CEP97,CETN2,CETN3,CHEK1,CHMP5,CKAP2,CKAP5,CLASP1,CLASP2,CLIP3,CLTC,CNTN2,CNTROB,CRIPT,CRMP1,CSNK1D,CUL9,DCLK2,DCX,DNAAF2,DNAH7,DNAJB13,DYNC1H1,DYNC1LI1,DYRK1A,EFHC2,EML1,EPHA3,ESPL1,FBXO5,FGF13,FMN2,FSD1,GAS2L3,GEN1,GSK3B,HAUS2,HAUS5,HAUS6,HEPACAM2,HNRNPU,HOOK1,HTT,INCENP,INPP5J,KATNAL1,KATNAL2,KIF11,KIF18A,KIF18B,KIF24,KIF2A,KIF2C,KIF4A,KIFC1,KNSTRN,LLGL2,LRRC49,MAD2L1,MAP1A,MAP1B,MAP2,MAP6,MAP7D2,MAP9,MAPT,MARK1,MARK3,MARK4,MCIDAS,MDM1,MECP2,MZT1,NAV1,NCOR1,NDC80,NEFH,NEFL,NEK2,NEURL1,NIN,NUBP1,NUF2,NUMA1,NUP62,NUSAP1,ODF2,PAFAH1B1,PAK1,PARD6A,PARD6G,PCM1,PLA2G3,PLK1,PPP2R3C,PTK2,RACGAP1,RAN,RANBP1,RANBP9,RBM14,RCC1,RSPH1,RSPH9,SAPCD2,SASS6,SDCCAG8,SKA1,SKA2,SKA3,SMC1A,SNCA,SPAG5,SPAST,SPC25,SPDL1,SPEF1,SPIRE1,SPIRE2,STIL,STMN1,STMN3,STMN4,TACC3,TPPP,TPPP3,TPX2,TRIM36,TRIM37,TTBK2,TTL,TTLL1,TTLL11,TTLL3,TTLL7,TUBA1A,TUBA3E,TUBA8,TUBB,TUBB3,TUBB4A,TUBB4B,TUBE1,TUBG1,TUBG2,TUBGCP2,TUBGCP3,TUBGCP5,WDR47,WDR62,WRAP73,XPO1,XRCC2,ZNF207
c5.go.bp	GO_CELL_DIVISION	1.6e-13	6.1e-11	1.6	527	195	ANAPC11,ANAPC5,ARF1,ARL3,ARL8A,ASPM,AURKA,AURKB,BBS4,BECN1,BIRC5,BIRC6,BLM,BOD1,BORA,BRCC3,BRSK2,BUB3,CABLES2,CCNA1,CCNA2,CCNB1,CCNE1,CCNE2,CCNF,CCNO,CCNT1,CCP110,CCSAP,CDC123,CDC14B,CDC23,CDC25A,CDC25C,CDC27,CDC6,CDC7,CDCA2,CDCA5,CDCA8,CDK1,CDK20,CDK4,CENPA,CENPC,CENPF,CENPJ,CENPV,CENPW,CETN2,CETN3,CHFR,CHMP5,CINP,CIT,CKAP2,CKAP5,CKS2,CLASP1,CLASP2,CLTC,CNTROB,CTDP1,CUL3,DCTN3,DLL1,DRD2,DSN1,DYNC1H1,DYNC1LI1,E2F7,E2F8,EFHC2,ENSA,ERCC6L,ESPL1,ESRRB,FAM83D,FBXO5,FGF13,FGF5,FMN2,FSD1,FZR1,GIT1,HAUS2,HAUS5,HAUS6,HEPACAM2,HNRNPU,HOXB4,IGF2,INCENP,ITGB3BP,KIF11,KIF14,KIF18B,KIF2A,KIF2C,KIF4A,KIFC1,KIT,KLHL13,KLHL42,KNSTRN,LATS1,LIG1,LLGL2,LMLN,MAD2L1,MAP9,MARK4,MCMBP,MICAL3,MIS12,MIS18A,MIS18BP1,MLLT3,NCAPD2,NCAPD3,NDC80,NEK2,NEK3,NKX3-1,NSMCE2,NUDC,NUF2,NUMA1,NUP62,NUSAP1,PAFAH1B1,PARD6A,PARD6G,PDS5A,PDS5B,PGF,PKP4,PLK1,PLK5,POGZ,PPP2R2D,PRDM15,PROK1,PTN,RAB11FIP4,RACGAP1,RAD21,RALA,RAN,RB1,RBBP8,RCC1,RCC2,SAPCD2,SEH1L,SH3GLB1,SKA1,SKA2,SKA3,SMC1A,SMC2,SPAG5,SPAST,SPC25,SPDL1,SPECC1L,SPIRE1,SPIRE2,SSTR5,STMN1,STOX1,SYCE1,SYCE2,TACC3,TGFA,THBS4,TIAL1,TIMELESS,TIPIN,TOP1,TOP2A,TPPP,TPX2,TRIM36,TSG101,TTC19,TUBA1A,TUBB,UBE2C,UBE2S,USP37,VANGL2,VRK1,YBX1,ZNF207
c5.go.bp	GO_REGULATION_OF_MEMBRANE_POTENTIAL	1.7e-13	6.1e-11	1.71	387	153	ABAT,ADORA2A,AKT1,AKT2,ARRB2,ASIC1,ASIC2,ATP1A3,BAX,BIN1,BNIP3L,BOK,CACNA1A,CACNA1B,CACNA1D,CACNA1E,CACNA1H,CACNA2D1,CACNB2,CACNB4,CACNG2,CACNG4,CBLN1,CELF4,CHRNA3,CHRNA5,CHRNB2,CHRNB4,CHRND,CHRNG,CLN3,CNIH2,CRTC1,CUX2,DGKI,DLG4,DMPK,DRD2,DSC2,DSG2,DSP,EHD3,EIF4A3,FGF12,FGF13,FGF14,FKBP1B,GABRA4,GABRA5,GABRB1,GABRB3,GABRD,GABRG3,GABRQ,GABRR1,GABRR2,GJD2,GLRA2,GLRB,GNA11,GNAQ,GPR35,GPR88,GRIA3,GRID1,GRID2,GRIK2,GRIK3,GRIK4,GRIK5,GRIN1,GRIN3A,GRM5,GSK3A,GSK3B,HCN1,HCN2,HCN3,HCN4,HEBP2,HTR3A,IGSF9B,KCNA2,KCNA5,KCNAB2,KCNB1,KCNC1,KCNC2,KCND2,KCNH2,KCNH3,KCNH4,KCNH5,KCNH6,KCNH7,KCNH8,KCNIP2,KCNJ3,KCNK1,KCNK10,KCNK12,KCNK13,KCNK16,KCNK3,KCNMA1,KCNMB2,KCNMB4,KCNQ3,KCTD7,KIF5B,MAPK8IP2,MAPT,MECP2,NALCN,NDUFS1,NETO1,NLGN1,NLGN3,NPAS4,NRCAM,NRXN1,OPRD1,PARP1,PIEZO2,PIP5KL1,PPP2R3C,PPP3CA,PSEN1,PTN,RELN,RGS7BP,RIMS1,RIMS2,RIMS3,RYR2,SCN11A,SCN3A,SCN3B,SCN5A,SCN8A,SCN9A,SEZ6,SHANK1,SHANK3,SLC25A33,SLC4A3,SLC4A8,SLC8A1,SLC8A2,STOX1,STX1B,TMEM25,YWHAE
c5.go.bp	GO_REGULATION_OF_SYNAPTIC_VESICLE_CYCLE	4.8e-13	1.6e-10	2.38	109	60	ADCY1,ADORA2A,APBA1,APBA2,BACE1,BRSK1,BRSK2,BSN,BTBD9,CACNA1D,CACNB2,CASK,CDH2,CDK5R1,CHRM2,CHRNA5,CHRNB2,CPLX1,CPLX2,CSPG5,DGKI,DNAJC5,DNM1,DRD2,FGF14,GIT1,GRIK5,GRIN3A,GRIPAP1,GSK3B,MAGI2,NAPA,NAPB,NLGN1,NLGN3,NRXN1,PFN2,PPFIA2,PPP3CB,PREPL,PRKCB,PRRT2,RAB3A,RAPGEF4,RIMS1,RIMS2,RIMS3,SLC4A8,SNCA,STX1B,STXBP1,STXBP5L,SYN1,SYP,SYT1,SYT11,SYT4,SYT7,SYT9,TOR1A
c5.go.bp	GO_REGULATION_OF_CELL_PROJECTION_ORGANIZATION	5e-12	1.6e-09	1.51	628	219	ABI2,ACAP3,ADNP,AGT,AKIRIN1,AKT1,AMIGO1,AP2A1,ARF1,ARHGAP33,ARHGEF7,ATMIN,ATP8A2,AUTS2,BAG5,BBS4,BCL11A,BHLHB9,BMP7,BRSK1,BRSK2,CACNG7,CAMK1D,CAMK2B,CAMSAP2,CAPRIN1,CBFA2T2,CCDC88A,CCP110,CDH2,CDH4,CDK5R1,CENPJ,CEP120,CEP135,CEP97,CHN1,CHRNA3,CHRNB2,CNTN1,CNTN2,CNTROB,CPEB3,CPNE5,CRKL,CRMP1,CRTC1,CTNNA2,CUX2,DAB1,DCC,DCDC2,DEF8,DLG4,DOCK11,DPYSL2,DRAXIN,DVL2,DVL3,EFHC2,EFNB3,EPHA3,EPHB2,EPS8,EPS8L3,ESPN,EVL,FAM98A,FEZ1,FGF13,FKBP1B,FOXO6,FSTL4,FXR2,FYN,GDI1,GFI1,GOLGA4,GRID2,GRIN1,GRIP1,GSK3A,GSK3B,HAP1,HDAC2,HECW1,HRAS,HTT,IFT140,INPP5F,INPP5J,ITGA6,KDM1A,KIAA0319,KIDINS220,KIF1A,KIT,KLHL41,KNDC1,L1CAM,LRIG2,LRP8,LRRC4C,LZTS1,MAGI2,MAK,MAP1B,MAP2,MAP6,MAPT,MARK1,MARK4,MCIDAS,MDM2,MIEN1,MNS1,MYCBP2,NCKIPSD,NDRG4,NEFL,NEGR1,NEURL1,NGF,NIN,NKX6-1,NLGN1,NLGN3,NME1,NRCAM,NTRK1,OLFM1,PACSIN1,PAFAH1B1,PAK1,PARP6,PFN2,PLA2G3,PLK5,PLXNA2,PLXNA3,PPFIA2,PPP1R16B,PPP3CA,PQBP1,PREX1,PROM2,PSEN1,PTK2,PTN,RALA,RAP1GAP,RAP1GAP2,RAP2A,RAPGEF1,RCC2,RDX,RELN,RET,RGS2,RIMS1,RIMS2,RIT2,RND2,RNF157,ROBO1,ROBO2,ROR2,RRN3,RTN4IP1,RTN4R,RTN4RL1,RUFY3,SARM1,SDCCAG8,SDK1,SEMA3G,SEMA4D,SEMA5B,SEMA6B,SEMA6C,SERPINI1,SETX,SEZ6,SH3YL1,SHANK1,SHANK3,SIN3A,SNAP25,SPOCK1,STAP1,STK11,STK25,STX1B,SYT1,SYT17,SYT2,SYT3,SYT4,TANC2,TAPT1,TBX6,TENM1,TENM2,THY1,TNIK,TNR,TOX,TRAK2,TRIM67,TRPV2,TTL,UBE3A,UNC13A,USH1C,VIL1,WNT3,WRAP73,YTHDF1,ZSWIM5
c5.go.bp	GO_REGULATION_OF_NEURON_PROJECTION_DEVELOPMENT	8.8e-12	2.7e-09	1.59	468	172	ABI2,ACAP3,ADNP,AGT,AKT1,AMIGO1,AP2A1,ARF1,ARHGAP33,ATP8A2,BAG5,BCL11A,BHLHB9,BMP7,BRSK1,BRSK2,CACNG7,CAMK1D,CAMK2B,CAMSAP2,CAPRIN1,CBFA2T2,CCDC88A,CDH2,CDH4,CDK5R1,CHN1,CHRNA3,CHRNB2,CNTN1,CNTN2,CPEB3,CPNE5,CRKL,CRMP1,CRTC1,CTNNA2,CUX2,DAB1,DCC,DLG4,DPYSL2,DRAXIN,DVL2,DVL3,EFHC2,EFNB3,EPHA3,EPHB2,FEZ1,FGF13,FKBP1B,FOXO6,FSTL4,FYN,GDI1,GFI1,GOLGA4,GRID2,GRIN1,GRIP1,GSK3A,GSK3B,HDAC2,HECW1,INPP5F,INPP5J,ITGA6,KDM1A,KIAA0319,KIDINS220,KIF1A,KNDC1,L1CAM,LRIG2,LRP8,LRRC4C,LZTS1,MAGI2,MAP1B,MAP2,MAP6,MAPT,MARK1,MDM2,MYCBP2,NCKIPSD,NDRG4,NEFL,NEGR1,NEURL1,NGF,NIN,NKX6-1,NLGN1,NLGN3,NME1,NRCAM,NTRK1,OLFM1,PACSIN1,PAFAH1B1,PAK1,PARP6,PLA2G3,PLK5,PLXNA2,PLXNA3,PPFIA2,PPP3CA,PQBP1,PREX1,PSEN1,PTK2,PTN,RAP1GAP2,RAP2A,RAPGEF1,RELN,RET,RGS2,RIMS1,RIMS2,RIT2,RND2,RNF157,ROBO1,ROBO2,ROR2,RRN3,RTN4IP1,RTN4R,RTN4RL1,RUFY3,SARM1,SDK1,SEMA3G,SEMA4D,SEMA5B,SEMA6B,SEMA6C,SERPINI1,SETX,SEZ6,SHANK1,SHANK3,SIN3A,SNAP25,SPOCK1,STK11,STK25,STX1B,SYT1,SYT17,SYT2,SYT3,SYT4,TANC2,TBX6,THY1,TNIK,TNR,TOX,TRAK2,TRIM67,TRPV2,TTL,UBE3A,UNC13A,WNT3,YTHDF1,ZSWIM5
c5.go.bp	GO_CELL_CELL_SIGNALING	9.5e-12	2.8e-09	1.3	1579	474	ABAT,ABHD6,ACHE,ACVR2B,ADARB1,ADCY1,ADCY5,ADCY8,ADNP,ADORA2A,AGO1,AGO2,AGT,AKAP12,AKT1,AMER2,AMER3,AMPH,AP2A1,AP2S1,APBA1,APBA2,APC2,ARF1,ARL6,ARRB2,ASIC1,ASIC2,ASPM,AXIN2,BACE1,BEGAIN,BHLHA15,BMP2,BRSK1,BRSK2,BSN,BTBD9,C2CD2L,CACNA1A,CACNA1B,CACNA1D,CACNA1E,CACNA2D1,CACNA2D2,CACNB2,CACNB4,CACNG2,CACNG3,CACNG4,CACNG5,CACNG7,CADM1,CADPS,CADPS2,CALB1,CAMK2A,CAMK2B,CARTPT,CASK,CASR,CBLN1,CBY1,CCNE1,CDC73,CDH1,CDH2,CDK16,CDK5R1,CELF4,CELSR3,CEP89,CHD7,CHGA,CHRM2,CHRM4,CHRNA3,CHRNA5,CHRNB2,CHRNB4,CHRND,CHRNG,CIDEA,CITED1,CLN3,CLSTN2,CLSTN3,CLTC,CNIH2,CNTN2,CNTN4,CNTNAP4,CORT,CPEB3,CPLX1,CPLX2,CRHR2,CRKL,CRTC1,CSNK1D,CSNK1G3,CSNK2B,CSPG5,CTBP2,CUL1,CUL3,CUX2,CXCL13,CXXC4,CYB5R4,DACT1,DAGLA,DCC,DCDC2,DDX3X,DEPDC1B,DGKE,DGKI,DGKZ,DHH,DHX9,DLG4,DLGAP2,DLGAP3,DLL1,DMPK,DNAJC5,DNM1,DOC2A,DOC2B,DRAXIN,DRD2,DRP2,DVL2,DVL3,EDN3,EFNA2,EFNB3,EIF4A3,EIF4E,EMD,ENSA,EPHA5,EPHB2,ERC2,EXOC3L1,FABP5,FCHSD2,FERMT1,FFAR2,FGF12,FGF13,FGF14,FGF17,FGF21,FGF5,FKBP1B,FOXA1,FOXA2,FYN,FZD3,GABBR2,GABRA4,GABRA5,GABRB1,GABRB3,GABRD,GABRG3,GABRQ,GABRR1,GABRR2,GAD1,GAL,GALR1,GALR3,GCK,GID8,GIPR,GIT1,GJC2,GJD2,GLMN,GLP1R,GLRA2,GLRB,GNA11,GNAO1,GNAQ,GNG2,GPC5,GPLD1,GPR27,GRIA2,GRID1,GRID2,GRIK2,GRIK3,GRIK4,GRIK5,GRIN1,GRIN3A,GRM2,GRM3,GRM4,GRM5,GRM7,GSK3A,GSK3B,HAP1,HCN2,HCN4,HCRTR1,HDAC1,HDAC9,HECW1,HIF1A,HMGCR,HMGXB4,HRAS,HRH3,HTR3A,IAPP,ICA1,IFT80,IGSF9B,ILDR1,INHA,JADE1,JPH3,JPH4,KCNA2,KCNA5,KCNB1,KCNC2,KCND2,KCNIP2,KCNJ3,KCNK3,KCNMB1,KCNMB4,KCNQ2,KCNQ3,KCTD13,KDM6A,KIF1B,KIF5A,KIF5B,KIT,KLF7,KLHL12,KPNA1,LATS1,LGI1,LHX1,LIN7A,LIN7B,LIN7C,LRP8,LRRC4C,LRRTM1,LY6H,LZTS1,MAGI2,MAP1A,MAP1B,MAPK1,MAPK14,MAPK8IP2,MAPT,MARK1,MBP,MCTP2,MECP2,MIF,MLLT3,MPC2,MPZL1,MYB,MYRIP,NAPA,NAPB,NCDN,NETO1,NEURL1,NF1,NGF,NKD1,NKX3-1,NKX6-1,NLGN1,NLGN3,NLK,NNAT,NOVA1,NPAS4,NPHP4,NPTX1,NPTX2,NPTXR,NPY5R,NRG3,NRXN1,NRXN2,NSG1,NTRK1,NUDT3,OXCT1,PAF1,PAFAH1B1,PAIP2,PANX1,PANX2,PARD6A,PCDH1,PCDH8,PCDHB11,PCDHB14,PCDHB16,PCDHB2,PCDHB3,PCDHB4,PCDHB5,PCDHB6,PCLO,PCSK1,PCSK5,PFN2,PGF,PGR,PICK1,PIP5K1C,PKP4,PLA2G3,PLCB4,PLCG2,PLCL2,PPFIA1,PPFIA2,PPFIA3,PPM1A,PPM1B,PPP2CA,PPP3CA,PPP3CB,PPP3R1,PRDM15,PREPL,PRICKLE2,PRKACA,PRKCB,PRRT2,PSEN1,PSMA1,PSMA3,PSMB6,PSMB7,PSMC1,PSMC4,PSMC5,PSMD12,PSMD13,PSME3,PSME4,PSMF1,PTN,PTPRN,PTPRN2,RAB3A,RAPGEF1,RAPGEF3,RAPGEF4,RASD2,RASL10B,RELN,RFX3,RGS8,RIC3,RIMBP2,RIMS1,RIMS2,RIMS3,RIT2,RNF138,ROR2,RPH3AL,RSPO4,RUVBL2,RYR2,SCAMP5,SCG5,SCN3B,SCN5A,SCRIB,SCYL2,SEZ6,SFRP5,SHANK1,SHANK3,SHISA6,SHISA7,SIAH2,SIRT3,SLC12A5,SLC12A6,SLC18A3,SLC1A4,SLC4A8,SLC6A5,SLC8A2,SMAD2,SMARCA4,SMPD3,SNAP25,SNCA,SNCAIP,SNCB,SNPH,SOX11,SPIN1,SSTR5,STAR,STAU1,STK11,STX1B,STXBP1,STXBP5L,SV2A,SV2B,SV2C,SYBU,SYN1,SYN2,SYP,SYT1,SYT11,SYT13,SYT17,SYT2,SYT3,SYT4,SYT5,SYT7,SYT9,TARDBP,TBX3,TH,THY1,TMEM198,TMEM237,TMEM25,TMOD2,TNIK,TNR,TNRC6C,TOR1A,TRIM9,TSC2,TSHB,TSHZ3,UBE2Q1,UNC13A,USP34,VAMP2,VANGL2,VDAC1,VGF,WNK2,WNT3,WNT5B,YTHDF1,ZBED3,ZDHHC2,ZNRF3,ZRANB1
c5.go.bp	GO_CHROMOSOME_SEGREGATION	9.9e-12	2.8e-09	1.78	283	116	ANAPC11,ANAPC5,ARL8A,AURKB,AXIN2,BAG6,BECN1,BEX4,BIRC5,BOD1,BRCA1,BUB3,CCNB1,CCNE1,CCNE2,CDC23,CDC27,CDC6,CDCA2,CDCA5,CDCA8,CDK5RAP2,CENPC,CENPF,CENPK,CENPN,CENPW,CHMP5,CORT,CTCF,CUL3,DDX3X,DSCC1,DSN1,DYNC1H1,DYNC1LI1,EME1,ESCO1,ESPL1,FAM83D,FANCM,FBXO5,FBXW7,FEN1,FMN2,GEN1,HFM1,HIRA,HNRNPU,IK,INCENP,KIF14,KIF18A,KIF18B,KIF22,KIF2C,KIF4A,KIFC1,KNSTRN,LATS1,LCMT1,MAD2L1,MCMBP,MIS12,MIS18A,MKI67,NAA50,NCAPD2,NCAPD3,NDC80,NEK2,NSMCE2,NUF2,NUMA1,NUP62,NUSAP1,PDS5A,PDS5B,PLK1,POGZ,PUM1,PUM2,RACGAP1,RAD21,RAN,RB1,RCC1,RCC2,REC8,RIOK3,SEH1L,SFPQ,SKA1,SKA2,SKA3,SLX4,SMARCAD1,SMC1A,SMC2,SMC6,SPAG5,SPC25,SPDL1,SRPK1,SYCE1,SYCE2,TACC3,TOP1,TOP2A,TOP2B,TTL,TUBG1,TUBG2,UBE2C,WRAP73,ZNF207
c5.go.bp	GO_SYNAPSE_ORGANIZATION	1.3e-11	3.5e-09	1.65	392	149	ABI2,ACHE,ADD2,ADNP,AMIGO1,ARF1,ARHGAP33,ARHGAP39,ARHGEF15,ASIC2,BHLHB9,BSN,CACNA2D2,CACNB2,CACNB4,CACNG2,CAMK2B,CAMKV,CAPRIN1,CBLN1,CBLN4,CDH1,CDH2,CDK5R1,CHRNB2,CLN3,CLSTN2,CLSTN3,CNTN2,CNTN5,CRIPT,CRKL,CTBP2,CTNNA2,CTTNBP2,CUX2,DLG4,DLGAP3,DMPK,DNER,DOCK10,DOK7,DRD2,DRP2,EPHB2,ERC2,FBXO45,FGF13,FLRT3,FRMPD4,FYN,GABRB3,GLRB,GRID2,GRIN1,GRIPAP1,GRM5,IGSF21,IGSF9,IGSF9B,INA,KIF1A,L1CAM,LHFPL4,LINGO2,LMX1A,LRFN1,LRP8,LRRC24,LRRC4B,LRRC4C,LRRN1,LRRN3,LRRTM1,LRRTM3,MAGI2,MAP1B,MAPK14,MAPT,MDGA1,MECP2,NEFH,NEFL,NEURL1,NFASC,NLGN1,NLGN3,NPAS4,NRCAM,NRXN1,NRXN2,NTRK1,PAFAH1B1,PCDH8,PCDHB11,PCDHB14,PCDHB16,PCDHB2,PCDHB3,PCDHB4,PCDHB5,PCDHB6,PCDHGC4,PCDHGC5,PCLO,PFN2,PICK1,POU4F1,PPFIA1,PPFIA2,PPFIA3,PSEN1,PTK2,PTN,RAB39B,RAB3A,RELN,ROBO2,SDK1,SDK2,SEMA4D,SEZ6,SEZ6L,SHANK1,SHANK3,SHISA6,SHISA7,SIX1,SIX4,SLC25A46,SLC8A2,SLIT1,SLITRK6,SNCA,SNCB,SPOCK2,STAU1,SYBU,SYN1,TANC2,TNR,TUBA1A,TUBB,UBE3A,UNC13A,WASF1,WASF3,YWHAZ,ZDHHC2
c5.go.bp	GO_REGULATION_OF_CELL_CYCLE_G2_M_PHASE_TRANSITION	2.1e-11	5.5e-09	1.95	189	85	ATAD5,AURKA,AURKB,BLM,BRCA1,BRCC3,BRSK1,CCNB1,CCP110,CDC14B,CDC25A,CDC25C,CDC6,CDC7,CDK1,CDK4,CDK5RAP2,CDKN1A,CENPF,CENPJ,CEP135,CEP152,CEP76,CEP78,CETN2,CHEK1,CKAP5,CLASP1,CLSPN,CSNK1D,CTC1,CUL1,DCTN3,DONSON,DYNC1H1,FBXO5,FZR1,GTSE1,HAUS2,HAUS5,HAUS6,HMMR,HSP90AA1,KCNH5,KIF14,MECP2,NEK2,ODF2,OFD1,PAFAH1B1,PCM1,PKIA,PLK1,PRKACA,PSMA1,PSMA3,PSMB6,PSMB7,PSMC1,PSMC4,PSMC5,PSMD12,PSMD13,PSME3,PSME4,PSMF1,RAD17,RAD21,RCC2,RNASEH2B,SDCCAG8,SIN3A,SSNA1,STOX1,TAOK2,TICRR,TOPBP1,TPX2,TRIM39,TUBA1A,TUBB,TUBB4A,TUBB4B,TUBG1,YWHAE
c5.go.bp	GO_SISTER_CHROMATID_SEGREGATION	2.9e-11	7.5e-09	1.99	172	79	ANAPC11,ANAPC5,AURKB,AXIN2,BECN1,BOD1,BUB3,CCNB1,CDC23,CDC27,CDC6,CDCA5,CDCA8,CDK5RAP2,CENPC,CENPF,CENPK,CHMP5,CTCF,CUL3,DSCC1,DSN1,DYNC1LI1,ESCO1,ESPL1,FBXO5,FBXW7,FEN1,GEN1,HIRA,HNRNPU,IK,INCENP,KIF14,KIF18A,KIF18B,KIF22,KIF2C,KIF4A,KIFC1,KNSTRN,LATS1,LCMT1,MAD2L1,MCMBP,MIS12,NAA50,NCAPD2,NCAPD3,NDC80,NEK2,NSMCE2,NUF2,NUMA1,NUP62,NUSAP1,PDS5A,PDS5B,PLK1,POGZ,RACGAP1,RAD21,RAN,RB1,REC8,SEH1L,SFPQ,SMC1A,SMC2,SPAG5,SPDL1,TACC3,TOP2A,TOP2B,TUBG1,TUBG2,UBE2C,WRAP73,ZNF207
c5.go.bp	GO_MRNA_PROCESSING	5.4e-11	1.3e-08	1.59	436	160	ADARB1,ADARB2,APOBEC2,APOBEC4,BCAS2,BRDT,CASC3,CCAR1,CCNB1,CCNT1,CD2BP2,CDC73,CELF3,CELF4,CELF5,CLNS1A,CNOT6L,COIL,CPEB3,CPSF2,CPSF6,CSTF2,CSTF3,CTNNBL1,DDX1,DDX46,DDX5,DHX15,DHX35,DHX9,DYRK1A,EFTUD2,EIF4A3,ELAVL2,ELAVL4,ERN1,ESRP1,FXR2,GEMIN6,GTF2F2,GTF2H5,HABP4,HMX2,HNRNPA0,HNRNPA2B1,HNRNPC,HNRNPD,HNRNPH1,HNRNPH3,HNRNPK,HNRNPL,HNRNPLL,HNRNPM,HNRNPR,HNRNPU,HTATSF1,IK,IWS1,JMJD6,KDM1A,KHDRBS1,KHDRBS3,LSM11,LSM3,LSM7,MFAP1,NCBP1,NCBP2,NCL,NELFE,NOL3,NONO,NOVA1,NOVA2,NUDT21,PAF1,PAPOLA,PCBP1,PCBP4,PCF11,PHRF1,PNN,PNPT1,POLR2A,POLR2B,POLR2G,POLR2I,PPIH,PPIL1,PPP1R8,PQBP1,PRKACA,PRPF3,PRPF31,PRPF38A,PRPF4,PRPF8,PSIP1,PTBP3,PUF60,RALY,RBBP6,RBFOX1,RBM10,RBM11,RBM15B,RBM24,RBM27,RBM3,RBM42,RBMX,RBMX2,RNF20,RNF40,RNPS1,RPRD1B,RPRD2,SART3,SETX,SF3A1,SF3A3,SFPQ,SFSWAP,SLTM,SNIP1,SNRNP200,SNRNP40,SNRNP70,SNRPB,SNRPB2,SNRPD1,SNRPD3,SNRPF,SNRPN,SPEN,SRPK1,SRRM4,SRSF1,SRSF10,SRSF2,SRSF3,SRSF4,SRSF7,STRAP,SUGP2,TARDBP,TCERG1,THOC3,THOC5,THOC7,TIA1,TRA2B,U2AF2,WBP11,YBX1,YTHDC1,ZC3H14,ZCRB1,ZMAT2,ZNF326
c5.go.bp	GO_ORGANELLE_LOCALIZATION	7.2e-11	1.7e-08	1.5	587	203	ACTR10,AGBL4,AHI1,AP3B2,AP3M1,AP3S2,ARF1,ARL6,ASPM,ATCAY,AURKA,AURKB,B9D2,BBS4,BECN1,BHLHA15,BICD1,BIN1,BOD1,BRSK1,BRSK2,C17orf75,C2CD3,CBL,CCNB1,CCP110,CD59,CDC23,CDCA5,CDCA8,CDH2,CDK1,CDK5RAP2,CENPA,CENPC,CENPF,CENPJ,CEP120,CEP135,CEP152,CEP76,CEP78,CEP89,CEP97,CETN2,CHGA,CHMP5,CKAP5,CLASP1,CLASP2,CLN3,CNIH2,CPLX2,CSNK1D,CTBP2,CUL3,DAB1,DCTN3,DEF8,DNM1,DYNC1H1,DYNC1I1,ESPL1,F5,F8A2,FAM83D,FAM98A,FEZ1,FMN2,GAB2,HAP1,HAUS2,HAUS5,HAUS6,HIF1A,HNRNPU,HSP90AA1,HTT,INCENP,IQCB1,ITGA4,KCNB1,KIF14,KIF18A,KIF1A,KIF1B,KIF22,KIF24,KIF2C,KIF3C,KIF5A,KIF5B,KIF5C,KIFAP3,KIFC1,KIT,KLHL12,LIN7A,LLGL2,MAD2L1,MAGI2,MAP1B,MAP2,MAP4K2,MAP6,MAPT,MARK1,MARK4,MEF2A,MIS12,MREG,NAPA,NDC80,NDRG4,NEFH,NEFL,NEK2,NIN,NLGN1,NLGN3,NPHP4,NSF,NUBP1,NUF2,NUMA1,NUP62,NUP88,NUSAP1,ODF2,OFD1,PACS2,PAFAH1B1,PCLO,PCM1,PDPK1,PEX1,PLA2G3,PLK1,PLXNA2,PPFIA2,PPFIA3,PPP6C,PPP6R1,PRKACA,PSEN1,PTK2,RAB27A,RAB3A,RAB3C,RAB3IP,RAB6A,RAN,RHOT2,SAPCD2,SCFD2,SCRIB,SDCCAG8,SEH1L,SLIT1,SNAP25,SNAP91,SNPH,SPAG5,SPAST,SPDL1,SPIRE1,SPIRE2,SSNA1,STK11,STK25,STX12,STX16,STX1B,STXBP1,SYBU,SYN1,SYN2,SYT1,SYT11,SYT4,TANC2,TGFA,TMED10,TOR1A,TRAK2,TRAPPC1,TRAPPC10,TRAPPC6B,TRIP11,TTBK2,TTL,TUBA1A,TUBB,TUBB4A,TUBB4B,TUBG1,UCHL1,UNC13A,VAPB,WASF1,XPO1,YWHAE,YWHAZ
c5.go.bp	GO_RNA_SPLICING_VIA_TRANSESTERIFICATION_REACTIONS	8e-11	1.8e-08	1.71	304	120	BCAS2,CASC3,CCAR1,CD2BP2,CELF3,CELF4,CELF5,CLNS1A,COIL,CPSF2,CSTF2,CSTF3,CTNNBL1,DDX1,DDX46,DDX5,DHX15,DHX35,DHX9,DYRK1A,EFTUD2,EIF4A3,ELAVL2,FXR2,GEMIN6,GTF2F2,HMX2,HNRNPA0,HNRNPA2B1,HNRNPC,HNRNPD,HNRNPH1,HNRNPH3,HNRNPK,HNRNPL,HNRNPM,HNRNPR,HNRNPU,HTATSF1,IK,JMJD6,KDM1A,KHDRBS1,KHDRBS3,LSM3,LSM7,MFAP1,NCBP1,NCBP2,NCL,NOL3,NONO,NOVA1,NOVA2,NUDT21,PAPOLA,PCBP1,PCBP4,PCF11,PNN,POLR2A,POLR2B,POLR2G,POLR2I,PPIH,PPIL1,PQBP1,PRPF3,PRPF31,PRPF38A,PRPF4,PRPF8,PSIP1,PTBP3,PUF60,RALY,RBFOX1,RBM10,RBM11,RBM15B,RBM24,RBM3,RBM42,RBMX,RBMX2,RNPS1,SART3,SETX,SF3A1,SF3A3,SFPQ,SFSWAP,SNIP1,SNRNP200,SNRNP40,SNRNP70,SNRPB,SNRPB2,SNRPD1,SNRPD3,SNRPF,SNRPN,SPEN,SRPK1,SRRM4,SRSF1,SRSF10,SRSF2,SRSF3,SRSF4,SRSF7,STRAP,TIA1,TRA2B,U2AF2,WBP11,YBX1,YTHDC1,ZCRB1,ZMAT2
c5.go.bp	GO_REGULATION_OF_CELL_CYCLE_PROCESS	9.6e-11	2.1e-08	1.46	667	225	AKT1,AKT2,ANAPC11,ANAPC5,APPL1,ARID3A,ATAD5,AURKA,AURKB,AXIN2,BAX,BBS4,BECN1,BIN1,BIRC6,BLM,BMP7,BORA,BRCA1,BRCC3,BRSK1,BTG2,BUB3,CBX5,CCNB1,CCNF,CCP110,CCSAP,CDC14B,CDC23,CDC25A,CDC25C,CDC27,CDC6,CDC7,CDC73,CDCA5,CDK1,CDK4,CDK5R1,CDK5RAP2,CDKN1A,CDKN2D,CENPF,CENPJ,CENPV,CEP120,CEP135,CEP152,CEP76,CEP78,CEP97,CETN2,CHEK1,CHMP5,CIT,CKAP5,CLASP1,CLSPN,CLTC,CNOT11,CNOT3,CNOT6,CNOT6L,CSNK1D,CTC1,CTCF,CUL1,CUL3,CUL9,DACH1,DACT1,DCTN3,DCUN1D3,DDX3X,DONSON,DRD2,DYNC1H1,DYNC1LI1,E2F1,E2F6,E2F7,E2F8,EDN3,EPC1,ESPL1,FAM83D,FBXO43,FBXO5,FBXW7,FEN1,FSD1,FZR1,GEN1,GIT1,GJC2,GTSE1,HAUS2,HAUS5,HAUS6,HMMR,HNRNPU,HSP90AA1,IGF2,IK,INCENP,INSM1,JADE1,KCNA5,KCNH5,KIF11,KIF14,KLHL13,KMT2E,KNSTRN,L3MBTL2,LCMT1,LSM11,MAD2L1,MAP9,MARK4,MDM1,MDM2,MECP2,MEPCE,MIF,MKI67,NDC80,NEK2,NSMCE2,NUBP1,NUMA1,NUP62,NUSAP1,ODF2,OFD1,PAF1,PAFAH1B1,PAGR1,PCBP4,PCGF6,PCM1,PHC1,PHIP,PKIA,PKP4,PLK1,PLK5,POU4F1,PRKACA,PRKAR1A,PRMT1,PSMA1,PSMA3,PSMB6,PSMB7,PSMC1,PSMC4,PSMC5,PSMD12,PSMD13,PSME3,PSME4,PSMF1,PTPN6,RAB11FIP4,RACGAP1,RAD17,RAD21,RAD51,RANBP1,RB1,RBBP4,RBBP8,RBM14,RCC1,RCC2,RDX,RFWD3,RNASEH2B,RNF112,RPA2,RPRD1B,RPTOR,RRM2,SDCCAG8,SFPQ,SH3GLB1,SIN3A,SLC25A33,SMPD3,SPAG5,SPAST,SPDL1,SSNA1,SSTR5,STIL,STOX1,SUZ12,TACC3,TAF1,TAOK2,TFDP1,TGFA,TICRR,TIPIN,TOPBP1,TP73,TPX2,TRIM37,TRIM39,TTL,TUBA1A,TUBB,TUBB4A,TUBB4B,TUBG1,UBE2C,UBE2D1,USP51,WEE2,WIZ,XPO1,YWHAE,ZNF207
c5.go.bp	GO_REGULATION_OF_NERVOUS_SYSTEM_DEVELOPMENT	1e-10	2.2e-08	1.4	860	278	ABI2,ACAP3,ADNP,AGT,AKT1,AMIGO1,AP2A1,ARF1,ARHGAP33,ARHGEF15,ASCL1,ASIC2,ASPM,ATP8A2,BAG5,BCL11A,BCL11B,BHLHB9,BIN1,BMP2,BMP7,BRINP1,BRINP2,BRSK1,BRSK2,CACNG7,CAMK1D,CAMK2A,CAMK2B,CAMSAP2,CAPRIN1,CASZ1,CBFA2T2,CBLN1,CCDC88A,CDH2,CDH4,CDK1,CDK5R1,CDK5RAP2,CEND1,CHD7,CHN1,CHRNA3,CHRNB2,CLSTN2,CLSTN3,CNTN1,CNTN2,CNTN4,CPEB3,CPNE5,CRKL,CRMP1,CRTC1,CSNK1D,CTNNA2,CUX2,DAB1,DCC,DDX6,DICER1,DLG4,DLL1,DLL3,DLL4,DPYSL2,DRAXIN,DRD2,DTX1,DVL2,DVL3,E2F1,EFHC2,EFNB3,EIF4E,EIF4ENIF1,EPHA3,EPHB2,ESRP1,FEZ1,FGF13,FKBP1B,FLRT3,FOXA1,FOXO6,FSTL4,FUOM,FYN,FZD3,GDI1,GFI1,GJC2,GOLGA4,GPR173,GPR37L1,GRID2,GRIN1,GRIP1,GSK3A,GSK3B,HAP1,HDAC1,HDAC2,HECW1,HES5,HES6,HIF1A,HOXB3,ID4,INPP5F,INPP5J,ITGA6,KDM1A,KIAA0319,KIDINS220,KIF14,KIF1A,KIT,KNDC1,L1CAM,LHFPL4,LHX1,LHX2,LIN28A,LINGO2,LMX1A,LRFN1,LRIG2,LRP8,LRRC24,LRRC4B,LRRC4C,LRRN1,LRRN3,LRRTM1,LRRTM3,LZTS1,MAGI2,MAP1B,MAP2,MAP6,MAPT,MARK1,MDGA1,MDM2,MIB1,MYB,MYCBP2,MYRF,NAP1L1,NCKIPSD,NDRG4,NEFL,NEGR1,NEURL1,NF1,NF2,NGF,NIN,NKX6-1,NKX6-2,NLGN1,NLGN3,NME1,NRCAM,NRG3,NRXN1,NTRK1,OLFM1,PACSIN1,PAFAH1B1,PAK1,PARP6,PCM1,PCP4,PHACTR1,PLA2G3,PLK5,PLXNA2,PLXNA3,POU4F1,PPFIA2,PPP3CA,PQBP1,PREX1,PRKACA,PRKACB,PROX1,PSEN1,PTK2,PTN,PTPRZ1,RAP1GAP2,RAP2A,RAPGEF1,RELN,RET,RGS2,RIMS1,RIMS2,RIT2,RND2,RNF112,RNF157,ROBO1,ROBO2,ROR2,RRN3,RTN4IP1,RTN4R,RTN4RL1,RUFY3,SARM1,SCRT1,SCRT2,SDK1,SEMA3G,SEMA4D,SEMA5B,SEMA6B,SEMA6C,SERPINI1,SETX,SEZ6,SH3GL3,SHANK1,SHANK3,SIN3A,SIX1,SIX4,SLC25A12,SLIT1,SLITRK6,SNAP25,SNCA,SOX11,SPEN,SPINT1,SPOCK1,STAP1,STAR,STK11,STK25,STX1B,SYT1,SYT17,SYT2,SYT3,SYT4,TANC2,TBX6,TENM4,THY1,TNFRSF21,TNIK,TNR,TOX,TP73,TPPP,TRAK2,TRIM32,TRIM67,TRPV2,TTBK1,TTL,UBE3A,UNC13A,UNC5D,VANGL2,WASF3,WNT3,XRCC2,YTHDF1,YWHAZ,ZFHX2,ZNF536,ZSWIM5
c5.go.bp	GO_MITOTIC_SISTER_CHROMATID_SEGREGATION	1.1e-10	2.3e-08	2.05	146	69	ANAPC11,ANAPC5,AURKB,BECN1,BOD1,BUB3,CCNB1,CDC23,CDC27,CDC6,CDCA5,CDCA8,CDK5RAP2,CENPC,CENPF,CENPK,CHMP5,CUL3,DSCC1,DSN1,DYNC1LI1,ESPL1,FBXO5,GEN1,HIRA,HNRNPU,IK,INCENP,KIF14,KIF18A,KIF18B,KIF22,KIF2C,KIF4A,KIFC1,KNSTRN,LCMT1,MAD2L1,MIS12,NAA50,NCAPD2,NCAPD3,NDC80,NEK2,NSMCE2,NUF2,NUMA1,NUP62,NUSAP1,PDS5A,PDS5B,PLK1,POGZ,RACGAP1,RAD21,RAN,RB1,REC8,SEH1L,SMC1A,SMC2,SPAG5,SPDL1,TACC3,TUBG1,TUBG2,UBE2C,WRAP73,ZNF207
c5.go.bp	GO_CELL_CYCLE_G2_M_PHASE_TRANSITION	1.6e-10	3.3e-08	1.79	239	99	ATAD5,AURKA,AURKB,BLM,BORA,BRCA1,BRCC3,BRSK1,BRSK2,CCNA2,CCNB1,CCP110,CDC14B,CDC25A,CDC25C,CDC6,CDC7,CDK1,CDK4,CDK5RAP2,CDKN1A,CENPF,CENPJ,CEP135,CEP152,CEP76,CEP78,CETN2,CHEK1,CKAP5,CLASP1,CLSPN,CSNK1D,CTC1,CUL1,DCTN3,DONSON,DYNC1H1,ENSA,ESRRB,FBXL15,FBXL17,FBXO5,FZR1,GTSE1,HAUS2,HAUS5,HAUS6,HMMR,HSP90AA1,KCNH5,KHDRBS1,KIF14,LATS1,LCMT1,MECP2,MELK,NEK2,ODF2,OFD1,PAFAH1B1,PCM1,PKIA,PLK1,PPME1,PRKACA,PSMA1,PSMA3,PSMB6,PSMB7,PSMC1,PSMC4,PSMC5,PSMD12,PSMD13,PSME3,PSME4,PSMF1,RAD17,RAD21,RCC2,RNASEH2B,SDCCAG8,SIN3A,SKP2,SSNA1,STOX1,TAOK2,TICRR,TOPBP1,TPX2,TRIM39,TUBA1A,TUBB,TUBB4A,TUBB4B,TUBG1,USH1C,YWHAE
c5.go.bp	GO_REGULATION_OF_SYNAPTIC_PLASTICITY	2.3e-10	4.6e-08	1.92	178	79	ABHD6,ADCY1,ADCY8,ADORA2A,AGT,ARF1,BRSK1,CALB1,CAMK2A,CAMK2B,CBLN1,CLN3,CNTN2,CNTN4,CPEB3,CPLX2,CRHR2,CRTC1,DGKI,DLG4,DRD2,EPHB2,FGF14,GRID2,GRIK2,GRIN1,GRM5,GSK3B,HRAS,JPH3,JPH4,KCNB1,KIT,LRRTM1,LZTS1,MAP1A,MAP1B,MAPK1,MAPT,MECP2,NCDN,NETO1,NEURL1,NF1,NLGN1,NLGN3,NPAS4,NSG1,PAIP2,PICK1,PPFIA3,PPP3CB,PRRT2,PSEN1,PTN,RAB3A,RELN,RIMS1,RIMS2,RIMS3,SHANK1,SHANK3,SHISA6,SHISA7,SLC8A2,SNAP25,STAR,STAU1,STXBP1,SYP,SYT4,SYT7,TNR,TSHZ3,UNC13A,VAMP2,VGF,YTHDF1,ZDHHC2
c5.go.bp	GO_REGULATION_OF_NEURON_DIFFERENTIATION	3.7e-10	7e-08	1.47	611	207	ABI2,ACAP3,ADNP,AGT,AKT1,AMIGO1,AP2A1,ARF1,ARHGAP33,ASCL1,ASPM,ATP8A2,BAG5,BCL11A,BCL11B,BHLHB9,BIN1,BMP2,BMP7,BRINP1,BRINP2,BRSK1,BRSK2,CACNG7,CAMK1D,CAMK2B,CAMSAP2,CAPRIN1,CASZ1,CBFA2T2,CCDC88A,CDH2,CDH4,CDK5R1,CDK5RAP2,CHN1,CHRNA3,CHRNB2,CNTN1,CNTN2,CNTN4,CPEB3,CPNE5,CRKL,CRMP1,CRTC1,CSNK1D,CTNNA2,CUX2,DAB1,DCC,DDX6,DLG4,DLL1,DPYSL2,DRAXIN,DTX1,DVL2,DVL3,EFHC2,EFNB3,EIF4E,EIF4ENIF1,EPHA3,EPHB2,ESRP1,FEZ1,FGF13,FKBP1B,FOXA1,FOXO6,FSTL4,FUOM,FYN,GDI1,GFI1,GOLGA4,GPR37L1,GRID2,GRIN1,GRIP1,GSK3A,GSK3B,HDAC2,HECW1,HES5,ID4,INPP5F,INPP5J,ITGA6,KDM1A,KIAA0319,KIDINS220,KIF1A,KNDC1,L1CAM,LIN28A,LMX1A,LRIG2,LRP8,LRRC4C,LZTS1,MAGI2,MAP1B,MAP2,MAP6,MAPT,MARK1,MDM2,MIB1,MYCBP2,NCKIPSD,NDRG4,NEFL,NEGR1,NEURL1,NGF,NIN,NKX6-1,NLGN1,NLGN3,NME1,NRCAM,NTRK1,OLFM1,PACSIN1,PAFAH1B1,PAK1,PARP6,PCP4,PLA2G3,PLK5,PLXNA2,PLXNA3,PPFIA2,PPP3CA,PQBP1,PREX1,PROX1,PSEN1,PTK2,PTN,RAP1GAP2,RAP2A,RAPGEF1,RELN,RET,RGS2,RIMS1,RIMS2,RIT2,RND2,RNF112,RNF157,ROBO1,ROBO2,ROR2,RRN3,RTN4IP1,RTN4R,RTN4RL1,RUFY3,SARM1,SDK1,SEMA3G,SEMA4D,SEMA5B,SEMA6B,SEMA6C,SERPINI1,SETX,SEZ6,SH3GL3,SHANK1,SHANK3,SIN3A,SIX1,SNAP25,SOX11,SPOCK1,STK11,STK25,STX1B,SYT1,SYT17,SYT2,SYT3,SYT4,TANC2,TBX6,THY1,TNIK,TNR,TOX,TP73,TRAK2,TRIM32,TRIM67,TRPV2,TTL,UBE3A,UNC13A,WNT3,YTHDF1,ZFHX2,ZNF536,ZSWIM5
c5.go.bp	GO_REGULATION_OF_MRNA_PROCESSING	4e-10	7.3e-08	2.08	129	62	CCNB1,CCNT1,CDC73,CELF3,CELF4,CELF5,CPEB3,CPSF6,DDX5,DHX9,DYRK1A,FXR2,HMX2,HNRNPA2B1,HNRNPK,HNRNPL,HNRNPU,IK,IWS1,JMJD6,KHDRBS1,KHDRBS3,NCBP1,NCBP2,NCL,NELFE,NOVA1,NOVA2,NUDT21,PAF1,PAPOLA,PCBP4,PTBP3,PUF60,RBFOX1,RBM10,RBM11,RBM15B,RBM24,RBM3,RBM42,RBMX,RNF20,RNF40,RNPS1,SART3,SFSWAP,SLTM,SNRNP70,SRPK1,SRRM4,SRSF1,SRSF10,SRSF2,SRSF3,SRSF4,SRSF7,TIA1,TRA2B,U2AF2,YTHDC1,ZC3H14
c5.go.bp	GO_CELL_PART_MORPHOGENESIS	4e-10	7.3e-08	1.45	651	218	ABI2,ADARB1,ADCY1,ADNP,ADORA2A,AMIGO1,ARHGAP33,ARHGEF7,ATL1,ATP8A2,AURKA,AUTS2,B4GALT6,BAX,BCL11A,BCL11B,BHLHB9,BMP7,BRSK1,BRSK2,BTBD3,CACNG7,CAMK2B,CAPRIN1,CDH2,CDH4,CDK5R1,CELSR3,CHL1,CHN1,CHRNA3,CHRNB2,CNTN2,CNTN4,CNTNAP2,COL25A1,CPNE5,CRMP1,CSPG5,CTNNA2,CUX2,CYFIP2,DAB1,DCC,DCDC2,DICER1,DLG4,DOCK10,DPYSL2,DPYSL4,DPYSL5,DRAXIN,DRD2,DSCAML1,DVL2,DVL3,EFNA2,EFNB3,EPHA10,EPHA3,EPHA5,EPHA8,EPHB2,EVL,FBXO45,FEZ1,FGF13,FLRT1,FLRT3,FSTL4,FYN,FZD3,GAB2,GDI1,GOLGA4,GRIN1,GRIP1,GSK3B,HECW1,HPRT1,HSP90AA1,IGSF9,ITGA4,KIAA0319,KIDINS220,KIF1A,KIF5A,KIF5B,KIF5C,KLF7,KNDC1,L1CAM,LGI1,LHX1,LHX2,LHX3,LMX1A,LRP8,LRRC4C,LYPLA2,LZTS1,MAP1A,MAP1B,MAP2,MAP6,MAPK1,MAPK7,MAPK8IP2,MAPT,MEF2A,MYCBP2,NCAM1,NDN,NDUFS6,NEFH,NEFL,NEK3,NFASC,NGF,NIN,NKX6-1,NLGN1,NLGN3,NPTX1,NRCAM,NRXN1,NTN4,NTRK1,NYAP1,NYAP2,OLFM1,OPA3,PACSIN1,PAFAH1B1,PAK1,PARP6,PHACTR1,PLXNA2,PLXNA3,PNPT1,POU4F1,PPFIA2,PPP3CA,PPP3CB,PQBP1,PSEN1,PTK2,PTN,PTPRZ1,RAB3A,RANBP9,RAP1GAP,RAP2A,RELN,RET,RIMS1,RIMS2,RND2,RNF157,RNF165,ROBO1,ROBO2,RPS6KA5,RTN4R,RUFY3,SARM1,SEMA3G,SEMA4D,SEMA5B,SEMA6B,SEMA6C,SH3GL2,SHANK1,SHANK3,SIAH1,SIN3A,SLC25A46,SLIT1,SLITRK6,SOS1,SPAST,SPTB,SPTBN4,STK11,STK25,STMN1,STXBP1,SYT1,SYT17,SYT2,SYT3,SYT4,TANC2,TAOK2,THY1,TMEFF1,TNIK,TNR,TOP2B,TRAK2,TRIO,TRPV2,TTL,TUBB3,UBE3A,UCHL1,UGT8,ULK1,UNC13A,UNC5A,UNC5D,VANGL2,VIL1,VSTM2L,WASF1,WNT3,YTHDF1,ZSWIM5
c5.go.bp	GO_REGULATION_OF_MITOTIC_CELL_CYCLE	4.4e-10	7.9e-08	1.48	573	196	AKT1,ANAPC11,ANAPC5,APPL1,ARID3A,ASCL1,ATAD5,ATF2,AURKA,AURKB,BAX,BECN1,BLM,BMP7,BORA,BRCA1,BRINP1,BRINP2,BRSK1,BTG2,BUB3,CCNB1,CCP110,CCSAP,CDC14B,CDC23,CDC25A,CDC25C,CDC27,CDC6,CDC7,CDC73,CDCA5,CDK1,CDK4,CDK5RAP2,CDKN1A,CDKN2D,CENPF,CENPJ,CEP135,CEP152,CEP76,CEP78,CEP97,CETN2,CHEK1,CHFR,CHMP5,CKAP5,CKS2,CLASP1,CLSPN,CLTC,CNOT11,CNOT3,CNOT6,CNOT6L,CSNK1D,CTC1,CUL1,CUL3,CUL9,DACT1,DCLRE1B,DCTN3,DCUN1D3,DDX3X,DONSON,DYNC1H1,DYNC1LI1,E2F1,E2F7,E2F8,EDN3,EIF4E,EME1,ESPL1,FBXO43,FBXO5,FOXA1,FSD1,FZD3,FZR1,GEN1,GJC2,GTSE1,HAUS2,HAUS5,HAUS6,HMMR,HNRNPU,HRAS,HSP90AA1,IGF2,IK,INCENP,INTS3,JADE1,KCNA5,KCNH5,KIF11,KIF14,KMT2E,LCMT1,LSM11,MAD2L1,MAGI2,MAP9,MCIDAS,MDC1,MDM2,MECP2,MEPCE,MKI67,NABP2,NDC80,NEK2,NKX3-1,NSMCE2,NUMA1,NUP62,NUSAP1,ODF2,OFD1,PAFAH1B1,PCBP4,PCM1,PHIP,PIM2,PKIA,PLK1,PLK5,PNPT1,PRKACA,PRMT1,PSMA1,PSMA3,PSMB6,PSMB7,PSMC1,PSMC4,PSMC5,PSMD12,PSMD13,PSME3,PSME4,PSMF1,PTPN6,RAD17,RAD21,RANBP1,RB1,RCC1,RCC2,RDX,RFWD3,RNASEH2B,RPA2,RPA3,RPTOR,SCRIB,SDCCAG8,SIN3A,SMOC2,SMPD3,SPDL1,SSNA1,STK33,STOX1,TACC3,TAOK2,TFDP1,TGFA,TICRR,TIPIN,TMEM8B,TOP2A,TOP2B,TOPBP1,TP73,TPX2,TRIM39,TTL,TUBA1A,TUBB,TUBB4A,TUBB4B,TUBG1,UBE2C,UBE2D1,USP2,WEE2,YTHDC2,YWHAE,ZNF207
c5.go.bp	GO_NUCLEAR_CHROMOSOME_SEGREGATION	4.7e-10	8.3e-08	1.79	227	94	ANAPC11,ANAPC5,AURKB,AXIN2,BAG6,BECN1,BOD1,BUB3,CCNB1,CCNE1,CCNE2,CDC23,CDC27,CDC6,CDCA5,CDCA8,CDK5RAP2,CENPC,CENPF,CENPK,CHMP5,CORT,CTCF,CUL3,DSCC1,DSN1,DYNC1H1,DYNC1LI1,EME1,ESCO1,ESPL1,FAM83D,FANCM,FBXO5,FBXW7,FEN1,FMN2,GEN1,HFM1,HIRA,HNRNPU,IK,INCENP,KIF14,KIF18A,KIF18B,KIF22,KIF2C,KIF4A,KIFC1,KNSTRN,LATS1,LCMT1,MAD2L1,MCMBP,MIS12,NAA50,NCAPD2,NCAPD3,NDC80,NEK2,NSMCE2,NUF2,NUMA1,NUP62,NUSAP1,PDS5A,PDS5B,PLK1,POGZ,RACGAP1,RAD21,RAN,RB1,RCC2,REC8,SEH1L,SFPQ,SLX4,SMC1A,SMC2,SPAG5,SPDL1,SYCE1,SYCE2,TACC3,TOP2A,TOP2B,TTL,TUBG1,TUBG2,UBE2C,WRAP73,ZNF207
c5.go.bp	GO_REGULATION_OF_CELL_CYCLE	5.7e-10	9.7e-08	1.34	1052	326	ADARB1,AKT1,AKT2,ANAPC11,ANAPC5,APPL1,ARID3A,ASCL1,ASPM,ATAD5,ATF2,AURKA,AURKB,AXIN2,BAP1,BAX,BBS4,BECN1,BIN1,BIRC6,BLM,BMP2,BMP7,BORA,BRCA1,BRCC3,BRINP1,BRINP2,BRSK1,BTG2,BUB3,CABLES2,CAMK2N1,CBX5,CCNA1,CCNA2,CCNB1,CCNE1,CCNE2,CCNF,CCNI,CCNO,CCNT1,CCP110,CCSAP,CDC123,CDC14B,CDC23,CDC25A,CDC25C,CDC27,CDC6,CDC7,CDC73,CDCA5,CDK1,CDK16,CDK20,CDK4,CDK5R1,CDK5R2,CDK5RAP2,CDK8,CDKL2,CDKN1A,CDKN2D,CENPF,CENPJ,CENPV,CEP120,CEP135,CEP152,CEP76,CEP78,CEP97,CETN2,CHEK1,CHFR,CHMP5,CIT,CKAP5,CKS2,CLASP1,CLSPN,CLTC,CNOT11,CNOT3,CNOT6,CNOT6L,CSNK1D,CTBP1,CTC1,CTCF,CUL1,CUL3,CUL9,DACH1,DACT1,DCLRE1B,DCTN3,DCUN1D3,DDX3X,DHCR24,DNA2,DONSON,DRD2,DYNC1H1,DYNC1LI1,E2F1,E2F2,E2F6,E2F7,E2F8,EDN3,EIF4E,EIF4G2,EME1,EPC1,ERCC6,ERN1,ESPL1,FAM83D,FBXL17,FBXO43,FBXO5,FBXW7,FEN1,FOXA1,FSD1,FZD3,FZR1,GEN1,GIT1,GJC2,GTSE1,HAUS2,HAUS5,HAUS6,HCFC1,HMMR,HNRNPU,HPGD,HRAS,HSP90AA1,IGF2,IK,INCENP,INHA,INSM1,INTS3,IRF6,JADE1,JMY,KCNA5,KCNH5,KIF11,KIF14,KLHL13,KMT2E,KNSTRN,L3MBTL2,LATS1,LCMT1,LFNG,LIN37,LIN9,LSM11,MAD2L1,MADD,MAGI2,MAP9,MAPK14,MARK4,MCIDAS,MDC1,MDM1,MDM2,MECP2,MEPCE,MIF,MKI67,MLF1,MLST8,NABP2,NDC80,NEK2,NF2,NKX3-1,NPPC,NSMCE2,NUBP1,NUMA1,NUP62,NUSAP1,ODF2,OFD1,PAF1,PAFAH1B1,PAGR1,PCBP4,PCGF6,PCM1,PHC1,PHIP,PIM2,PKIA,PKP4,PLK1,PLK5,PNPT1,POU4F1,PPM1A,PPM1G,PRKACA,PRKACB,PRKAG2,PRKAR1A,PRMT1,PROX1,PSMA1,PSMA3,PSMB6,PSMB7,PSMC1,PSMC4,PSMC5,PSMD12,PSMD13,PSME3,PSME4,PSMF1,PTPN6,PUM1,RAB11FIP4,RACGAP1,RAD17,RAD21,RAD51,RANBP1,RB1,RBBP4,RBBP8,RBM14,RCC1,RCC2,RDX,RFWD3,RNASEH2B,RNF112,RNF167,RPA2,RPA3,RPRD1B,RPTOR,RRAGA,RRAGB,RRM2,SCRIB,SDCCAG8,SFPQ,SGSM3,SH3GLB1,SIN3A,SKP2,SLC25A33,SMOC2,SMPD3,SOX11,SPAG5,SPAST,SPDL1,SPDYA,SSNA1,SSTR5,STIL,STK11,STK33,STOX1,SUZ12,TACC3,TAF1,TAOK2,TARDBP,TBX3,TFDP1,TGFA,THOC5,TICRR,TIMELESS,TIPIN,TIPRL,TMEM8B,TOP2A,TOP2B,TOPBP1,TP53BP1,TP73,TPX2,TRIM32,TRIM36,TRIM37,TRIM39,TSC2,TSG101,TTBK1,TTL,TUBA1A,TUBB,TUBB4A,TUBB4B,TUBG1,UBE2C,UBE2D1,UHMK1,USP2,USP28,USP51,WAC,WDR6,WDR76,WEE2,WIZ,XPO1,YTHDC2,YWHAE,ZNF207
c5.go.bp	GO_REGULATION_OF_SYNAPTIC_VESICLE_EXOCYTOSIS	7.3e-10	1.2e-07	2.43	75	42	ADCY1,ADORA2A,APBA1,APBA2,BACE1,CACNA1D,CACNB2,CASK,CHRM2,CHRNA5,CHRNB2,CPLX1,CPLX2,CSPG5,DGKI,DRD2,GIT1,GRIK5,GRIN3A,GSK3B,NAPA,NAPB,NLGN1,PFN2,PPFIA2,PREPL,PRKCB,PRRT2,RAB3A,RIMS1,RIMS2,RIMS3,SLC4A8,STX1B,STXBP1,STXBP5L,SYN1,SYP,SYT1,SYT4,SYT7,SYT9
c5.go.bp	GO_MITOTIC_NUCLEAR_DIVISION	1e-09	1.6e-07	1.74	249	100	ANAPC11,ANAPC5,AURKA,AURKB,BECN1,BIRC5,BMP7,BOD1,BORA,BUB3,CCNB1,CCSAP,CDC14B,CDC23,CDC25C,CDC27,CDC6,CDCA5,CDCA8,CDK5RAP2,CENPC,CENPF,CENPK,CEP97,CHEK1,CHMP5,CLASP1,CLASP2,CTDP1,CUL3,CUL9,DSCC1,DSN1,DYNC1LI1,EDN3,EPS8,ESPL1,FBXO43,FBXO5,GEN1,HIRA,HNRNPU,IGF2,IK,INCENP,KIF11,KIF14,KIF18A,KIF18B,KIF22,KIF2A,KIF2C,KIF4A,KIFC1,KNSTRN,LCMT1,MAD2L1,MAP9,MIS12,MKI67,MZT1,NAA50,NCAPD2,NCAPD3,NDC80,NEK2,NSMCE2,NUF2,NUMA1,NUP62,NUSAP1,PDS5A,PDS5B,PHIP,PLK1,POGZ,PPP2R2D,RACGAP1,RAD21,RAN,RANBP1,RB1,RCC1,REC8,SEH1L,SMC1A,SMC2,SMPD3,SPAG5,SPAST,SPDL1,TACC3,TGFA,TPX2,TUBG1,TUBG2,UBE2C,UBE2S,WRAP73,ZNF207
c5.go.bp	GO_RNA_SPLICING	1.3e-09	2e-07	1.58	380	139	BCAS2,BRDT,CASC3,CCAR1,CD2BP2,CELF3,CELF4,CELF5,CLK3,CLNS1A,COIL,CPSF2,CSTF2,CSTF3,CTNNBL1,DDX1,DDX46,DDX5,DHX15,DHX35,DHX9,DYRK1A,EFTUD2,EIF4A3,ELAVL2,ELAVL4,ERN1,ESRP1,FXR2,GEMIN6,GTF2F2,HABP4,HMX2,HNRNPA0,HNRNPA2B1,HNRNPC,HNRNPD,HNRNPH1,HNRNPH3,HNRNPK,HNRNPL,HNRNPLL,HNRNPM,HNRNPR,HNRNPU,HTATSF1,IK,IVNS1ABP,IWS1,JMJD6,KDM1A,KHDRBS1,KHDRBS3,LSM3,LSM7,MFAP1,NCBP1,NCBP2,NCL,NOL3,NONO,NOVA1,NOVA2,NUDT21,PAPOLA,PCBP1,PCBP4,PCF11,PNN,POLR2A,POLR2B,POLR2G,POLR2I,PPIH,PPIL1,PPP1R8,PPP2CA,PQBP1,PRPF3,PRPF31,PRPF38A,PRPF4,PRPF8,PSIP1,PTBP3,PUF60,RALY,RBFOX1,RBM10,RBM11,RBM12B,RBM15B,RBM24,RBM3,RBM42,RBMX,RBMX2,RNPS1,SART3,SETX,SF3A1,SF3A3,SFPQ,SFSWAP,SNIP1,SNRNP200,SNRNP40,SNRNP70,SNRPB,SNRPB2,SNRPD1,SNRPD3,SNRPF,SNRPN,SPEN,SRPK1,SRRM4,SRSF1,SRSF10,SRSF2,SRSF3,SRSF4,SRSF7,STRAP,SUGP2,TARDBP,TCERG1,THOC3,THOC5,THOC7,TIA1,TRA2B,U2AF2,WBP11,YBX1,YTHDC1,ZCRB1,ZMAT2,ZNF326
c5.go.bp	GO_CELLULAR_COMPONENT_MORPHOGENESIS	2.6e-09	4.1e-07	1.4	733	237	ABCA2,ABI2,ACTC1,ADARB1,ADCY1,ADNP,ADORA2A,AMIGO1,ARHGAP33,ARHGEF7,ATL1,ATP8A2,AURKA,AUTS2,B4GALT6,BAX,BCL11A,BCL11B,BHLHB9,BMP7,BRSK1,BRSK2,BTBD3,CACNG7,CAMK2B,CAPN9,CAPRIN1,CDH2,CDH4,CDK5R1,CELSR3,CHL1,CHN1,CHRNA3,CHRNB2,CLASP1,CLASP2,CNTN2,CNTN4,CNTNAP2,COL25A1,CPNE5,CRMP1,CSPG5,CTNNA2,CUX2,CYFIP2,DAB1,DCC,DCDC2,DICER1,DLG4,DOCK10,DPYSL2,DPYSL4,DPYSL5,DRAXIN,DRD2,DSCAML1,DVL2,DVL3,EFNA2,EFNB3,EPHA10,EPHA3,EPHA5,EPHA8,EPHB2,EVL,FBXO45,FEZ1,FGF13,FLRT1,FLRT3,FSTL4,FYN,FZD3,GAB2,GDI1,GOLGA4,GRIN1,GRIP1,GSK3B,HECW1,HPRT1,HSP90AA1,IGSF9,ITGA4,KIAA0319,KIDINS220,KIF1A,KIF5A,KIF5B,KIF5C,KLF7,KLHL41,KNDC1,KRT8,L1CAM,LGI1,LHX1,LHX2,LHX3,LMX1A,LRP8,LRRC4C,LYPLA2,LZTS1,MAP1A,MAP1B,MAP2,MAP6,MAPK1,MAPK7,MAPK8IP2,MAPT,MEF2A,MYCBP2,MYH3,NCAM1,NDN,NDUFS6,NEB,NEFH,NEFL,NEK3,NFASC,NGF,NIN,NKX6-1,NLGN1,NLGN3,NPTX1,NRAP,NRCAM,NRXN1,NTN4,NTRK1,NYAP1,NYAP2,OBSCN,OLFM1,OPA3,PACSIN1,PAFAH1B1,PAK1,PARP6,PHACTR1,PLA2G3,PLXNA2,PLXNA3,PNPT1,POU4F1,PPFIA2,PPP3CA,PPP3CB,PQBP1,PRKAR1A,PROX1,PSEN1,PTK2,PTN,PTPRZ1,RAB3A,RANBP9,RAP1GAP,RAP2A,RELN,RET,RIMS1,RIMS2,RND2,RNF157,RNF165,ROBO1,ROBO2,RPS6KA5,RTN4R,RUFY3,SARM1,SEMA3G,SEMA4D,SEMA5B,SEMA6B,SEMA6C,SH3GL2,SHANK1,SHANK3,SIAH1,SIN3A,SIX4,SLC25A46,SLIT1,SLITRK6,SOS1,SPAST,SPTB,SPTBN4,STK11,STK25,STMN1,STXBP1,SYT1,SYT17,SYT2,SYT3,SYT4,TANC2,TAOK2,TBPL1,TENM4,THY1,TMEFF1,TMOD2,TNIK,TNR,TOP2B,TPPP,TRAK2,TRIO,TRPV2,TTL,TUBB3,UBE3A,UCHL1,UGT8,ULK1,UNC13A,UNC5A,UNC5D,VANGL2,VIL1,VSTM2L,WASF1,WNT3,YTHDF1,ZSWIM5
c5.go.bp	GO_MICROTUBULE_POLYMERIZATION_OR_DEPOLYMERIZATION	2.7e-09	4.1e-07	2.15	105	52	APC2,CAMSAP1,CAMSAP2,CCSAP,CDK5R1,CDK5RAP2,CENPJ,CKAP2,CKAP5,CLASP1,CLASP2,CLIP3,CSNK1D,DYRK1A,FBXO5,FGF13,INPP5J,KIF18A,KIF18B,KIF24,KIF2A,KIF2C,MAP1A,MAP1B,MAP2,MAPT,MECP2,MZT1,NIN,NUMA1,PAK1,RANBP9,SKA1,SKA2,SKA3,SNCA,SPAST,SPEF1,STMN1,STMN3,STMN4,TPPP,TPPP3,TPX2,TTBK2,TUBB4A,TUBG1,TUBG2,TUBGCP2,TUBGCP3,TUBGCP5,ZNF207
c5.go.bp	GO_REGULATION_OF_ION_TRANSMEMBRANE_TRANSPORT	3.7e-09	5.5e-07	1.54	413	147	AGT,AKT1,AKT2,AMIGO1,ARF1,ARL6IP1,ASIC2,BAX,BIN1,CACNA1A,CACNA1B,CACNA1D,CACNA1E,CACNA1H,CACNA2D1,CACNA2D2,CACNA2D3,CACNB2,CACNB4,CACNG2,CACNG3,CACNG4,CACNG5,CACNG7,CALCR,CHD7,CLCN2,CNIH2,COMMD1,CORO1A,COX17,DLG4,DPP10,DPP6,DRD2,EDN3,EHD3,EPHB2,FGF12,FGF13,FGF14,FKBP1B,FXYD6,FYN,GAL,GJC2,GOPC,GPR35,GPR89A,GRIA2,GRIA3,GRIA4,GRIN1,GRM5,HAP1,HCN1,HCN2,HCN3,HCN4,HECW1,HPCA,HTR3A,HTT,JPH1,JPH3,JPH4,KCNA2,KCNA3,KCNA5,KCNAB2,KCNAB3,KCNB1,KCNB2,KCNC1,KCNC2,KCNC3,KCND2,KCNG1,KCNH2,KCNH3,KCNH4,KCNH5,KCNH6,KCNH7,KCNH8,KCNIP1,KCNIP2,KCNIP3,KCNIP4,KCNJ1,KCNJ12,KCNJ3,KCNJ6,KCNK10,KCNK12,KCNK13,KCNK16,KCNMA1,KCNMB1,KCNQ2,KCNQ3,KCNQ4,KCNQ5,KCNU1,KCNV1,KIF5B,MAPK8IP2,NALCN,NEFL,NETO1,NETO2,NLGN1,NLGN3,PDPK1,PIRT,PLCG2,PPIF,PRKACA,PSEN1,PTPN6,RELN,RGS2,RGS9,RYR2,SCN11A,SCN3A,SCN3B,SCN5A,SCN8A,SCN9A,SHANK1,SHANK3,SHISA6,SHISA7,SLC31A2,SLC8A1,SNCA,TESC,THY1,TMEM38A,TRPC1,TSPAN13,VAMP2,WNK2,WNK3,YWHAE,YWHAQ
c5.go.bp	GO_POSITIVE_REGULATION_OF_CELLULAR_COMPONENT_ORGANIZATION	4.2e-09	6.1e-07	1.32	1077	328	ABI2,ACD,ACTR3B,ADNP,AGT,AHI1,AKIRIN1,AKT2,AMIGO1,ANAPC11,ANAPC5,AP2A1,APPL1,ARF1,ARHGEF15,ARHGEF7,ARPC5L,ARRB2,ASIC2,ATMIN,ATP8A2,AURKA,AURKB,AUTS2,BAG4,BAIAP2L2,BAP1,BAX,BBS4,BECN1,BHLHB9,BICD1,BIN1,BMP7,BOK,BRCA1,C2CD5,CACNG7,CALY,CAMK1D,CAMK2B,CAMKK2,CAND1,CAPRIN1,CBFA2T2,CBL,CBLL1,CBLN1,CCDC88A,CCNB1,CCP110,CCT7,CDC23,CDC27,CDCA5,CDH4,CDK5R1,CDK5RAP2,CENPJ,CEP120,CEP135,CKAP5,CLASP1,CLASP2,CLEC16A,CLIP3,CLN3,CLSTN2,CLSTN3,CNOT6,CNOT6L,CNTN1,CORO1A,CPEB3,CPNE5,CRTC1,CTBP1,CTNNA2,CUL3,CUX2,CXCL13,DDHD1,DDX3X,DEF8,DLG4,DLL1,DNM1,DNMT1,DOC2B,DOCK11,DRD2,DVL2,DVL3,DYNC1H1,E2F1,EDN3,EPHA3,EPHB2,EPS8,EPS8L3,ESPL1,ESPN,EVL,FAF1,FAM98A,FBXW7,FCHSD2,FEN1,FEZ1,FKBP1B,FLRT3,FNIP2,FOXO6,FRMPD4,FYN,G3BP2,GDI1,GNL3L,GOLGA4,GRID2,GRIP1,GSK3A,GSK3B,GTF2H5,HAP1,HAS3,HIF1A,HNRNPA2B1,HNRNPD,HNRNPK,HNRNPU,HRAS,HSP90AA1,HTT,IGF2,ITGA6,JARID2,JMY,KAT7,KDM1A,KIDINS220,KIF5B,KIT,KMT2A,KMT2E,L1CAM,LIMCH1,LINGO2,LRP8,LRRC24,LRRC4B,LRRN1,LRRN3,LRRTM1,LRRTM3,MAGI2,MAP1B,MAP6,MAPK1,MAPK14,MAPK8,MAPT,MARK4,MECP2,MIB1,MIEF1,MIEN1,MLST8,MNS1,MOAP1,MTF2,MYB,NABP2,NCK2,NCKIPSD,NDRG4,NEFL,NEGR1,NEK2,NELFE,NEURL1,NF2,NFATC2,NGF,NIN,NLGN1,NLGN3,NME1,NPHP4,NRXN1,NSMCE2,NTRK1,NUMA1,NUP62,NUSAP1,PACSIN1,PAF1,PAFAH1B1,PAK1,PARP1,PARP6,PAXBP1,PDCD5,PFN2,PHIP,PICK1,PIH1D1,PIP4K2A,PIP4K2B,PIP4K2C,PKIB,PLA2G3,PLCG2,PLK5,PLXNA2,PLXNA3,PPIF,PPM1E,PPP3CA,PPP3R1,PROM2,PROX1,PRRT2,PSEN1,PSMC4,PSMC5,PTN,RAD21,RALA,RANBP1,RAPGEF1,RAPGEF3,RASIP1,RB1,RELN,RET,RGS2,RIF1,RIMS1,RIMS2,RIT2,RND2,RNF157,RNF20,RNF40,ROBO1,ROBO2,ROR2,RPA1,RPA2,RPA3,RPS6KA5,RRN3,RTEL1,RUFY3,RUVBL2,SAE1,SART3,SCIN,SCYL2,SEMA4D,SERPINI1,SETDB1,SETX,SFPQ,SGIP1,SH3GL2,SH3GLB1,SHANK1,SHANK3,SIN3A,SKAP1,SLITRK6,SLX4,SMARCB1,SMPD3,SNCA,SPAG5,SPAST,SPIRE1,SPIRE2,SREBF2,STAP1,STK11,STK25,SYT1,SYT17,SYT2,SYT3,SYT4,SYT7,SYT9,TAPT1,TENM1,TENM2,TET1,TFDP1,TFRC,TGFA,THY1,TOR1A,TOX,TP73,TPPP,TPPP3,TRIM28,TRIM67,TRPV2,TSG101,TTBK1,UBE2C,UBE2N,ULK1,UNC13A,VIL1,VPS13C,VTN,WASF1,WASF3,WDR5,WNT3,WRAP73,YWHAB,YWHAE,YWHAQ,YWHAZ,ZDHHC2,ZNF205
c5.go.bp	GO_CELL_MORPHOGENESIS_INVOLVED_IN_NEURON_DIFFERENTIATION	4.6e-09	6.5e-07	1.46	559	188	ABI2,ADARB1,ADCY1,ADNP,AMIGO1,ARHGAP33,ATL1,ATP8A2,AUTS2,B4GALT6,BCL11B,BHLHB9,BMP7,BRSK1,BRSK2,BTBD3,CAMK2B,CAPRIN1,CDH2,CDH4,CDHR1,CDK5R1,CELSR3,CHL1,CHN1,CHRNA3,CHRNB2,CNTN2,CNTN4,COL25A1,CRMP1,CTNNA2,CUX2,DAB1,DCC,DCDC2,DLG4,DOCK10,DPYSL2,DPYSL5,DRAXIN,DRD2,DSCAML1,EFNA2,EFNB3,EPHA10,EPHA3,EPHA5,EPHA8,EPHB2,EVL,FBXO45,FEZ1,FGF13,FLRT3,FSTL4,FYN,FZD3,GAB2,GDI1,GOLGA4,GRIN1,GRXCR2,GSK3B,HECW1,HPRT1,HSP90AA1,IGSF9,ITGA4,KIAA0319,KIDINS220,KIF1A,KIF5A,KIF5B,KIF5C,KLF7,KNDC1,L1CAM,LGI1,LHFPL5,LHX1,LHX2,LHX3,LMX1A,LRP8,LRRC4C,LYPLA2,LZTS1,MAP1A,MAP1B,MAP2,MAP6,MAPK1,MAPK7,MAPK8IP2,MAPT,MEF2A,MYCBP2,NCAM1,NDN,NEFH,NEFL,NFASC,NGF,NIN,NKX6-1,NLGN1,NLGN3,NPTX1,NRCAM,NRXN1,NTN4,NTRK1,OLFM1,PAFAH1B1,PAK1,PARP6,PHACTR1,PLXNA2,PLXNA3,POU4F1,PPFIA2,PPP3CA,PPP3CB,PQBP1,PSEN1,PTK2,PTN,PTPRZ1,RAB3A,RANBP9,RAP1GAP,RAP2A,RB1,RELN,RET,RND2,RNF165,ROBO1,ROBO2,RPS6KA5,RTN4R,RUFY3,SARM1,SCRIB,SEMA3G,SEMA4D,SEMA5B,SEMA6B,SEMA6C,SHANK1,SHANK3,SIAH1,SIN3A,SLC25A46,SLIT1,SLITRK6,SOS1,SPAST,SPTB,SPTBN4,STK11,STK25,STMN1,STRC,STXBP1,TANC2,TAOK2,THY1,TMEFF1,TNIK,TNR,TOP2B,TRAK2,TRIO,TRPV2,TTL,TUBB3,UBE3A,UCHL1,ULK1,UNC5A,UNC5D,VANGL2,VSTM2L,WNT3,YTHDF1,ZSWIM5
c5.go.bp	GO_SYNAPSE_ASSEMBLY	5.1e-09	7.1e-07	1.9	160	70	ACHE,ADD2,ADNP,AMIGO1,ASIC2,BHLHB9,BSN,CBLN1,CBLN4,CDH1,CDH2,CHRNB2,CLSTN2,CLSTN3,CNTN5,CRKL,CUX2,DNER,DRD2,EPHB2,FBXO45,FGF13,FLRT3,GABRB3,GRID2,GRIN1,LHFPL4,LINGO2,LRFN1,LRRC24,LRRC4B,LRRN1,LRRN3,LRRTM1,LRRTM3,MAGI2,MAP1B,MDGA1,MECP2,NLGN1,NLGN3,NPAS4,NRCAM,NRXN1,NRXN2,NTRK1,PCDHB11,PCDHB14,PCDHB16,PCDHB2,PCDHB3,PCDHB4,PCDHB5,PCDHB6,PCLO,POU4F1,PTK2,ROBO2,SDK1,SDK2,SEMA4D,SHANK1,SHANK3,SIX1,SIX4,SLC25A46,SLIT1,SLITRK6,SNCA,SPOCK2
c5.go.bp	GO_REGULATION_OF_CHROMOSOME_SEGREGATION	6.8e-09	9.3e-07	2.19	93	47	ANAPC11,ANAPC5,AURKB,AXIN2,BECN1,BUB3,CCNB1,CDC23,CDC27,CDC6,CDCA5,CDK5RAP2,CENPF,CTCF,CUL3,DYNC1H1,DYNC1LI1,ESPL1,FBXO5,FEN1,GEN1,HNRNPU,IK,KIF2C,KNSTRN,LCMT1,MAD2L1,MKI67,NDC80,NEK2,NSMCE2,NUMA1,PLK1,PUM1,PUM2,RACGAP1,RAD21,RB1,RCC2,SFPQ,SMC6,SPAG5,SPDL1,TACC3,TTL,UBE2C,ZNF207
c5.go.bp	GO_DNA_CONFORMATION_CHANGE	7.5e-09	1e-06	1.7	244	96	ASF1B,BAZ2A,BLM,CCNB1,CDAN1,CDCA5,CDK1,CENPA,CENPC,CENPK,CENPL,CENPM,CENPN,CENPU,CENPV,CENPW,CETN2,CHAF1A,CHAF1B,CHD4,CHD5,CHD6,CHD7,CTCF,DDX1,DDX3X,DHX9,DNA2,DNMT1,DNMT3A,DSCC1,ERCC6,ERCC6L,ERCC8,FANCM,GTF2F2,GTF2H5,HDAC1,HELQ,HFM1,HIRA,HNRNPA2B1,INCENP,ITGB3BP,MBD3,MCM2,MCM3,MCM5,MCM7,MCM9,MIS18A,MIS18BP1,NAP1L1,NAP1L4,NAP1L5,NASP,NAV2,NCAPD2,NCAPD3,NUSAP1,PAF1,PARP1,PHF8,PIF1,POLQ,PSME4,PURA,RAD51,RAD54L,RBBP4,RFC2,RFC3,RFC4,RFC5,RPA1,RSF1,RTEL1,RUVBL2,SART3,SETDB1,SETX,SMARCA1,SMARCAD1,SMC2,SMCHD1,SRPK1,SUV39H1,TET1,TOP1,TOP2A,TOP2B,TRIM28,TSPYL4,TSPYL5,UBN1,WRNIP1
c5.go.bp	GO_REGULATION_OF_CELL_CYCLE_PHASE_TRANSITION	7.6e-09	1e-06	1.54	403	143	AKT1,ANAPC11,ANAPC5,APPL1,ARID3A,ATAD5,AURKA,AURKB,BAX,BLM,BRCA1,BRCC3,BRSK1,BTG2,BUB3,CCNB1,CCP110,CDC14B,CDC23,CDC25A,CDC25C,CDC27,CDC6,CDC7,CDC73,CDCA5,CDK1,CDK4,CDK5RAP2,CDKN1A,CDKN2D,CENPF,CENPJ,CEP135,CEP152,CEP76,CEP78,CETN2,CHEK1,CKAP5,CLASP1,CLSPN,CNOT11,CNOT3,CNOT6,CNOT6L,CSNK1D,CTC1,CUL1,CUL3,DACT1,DCTN3,DCUN1D3,DDX3X,DONSON,DYNC1H1,DYNC1LI1,E2F1,E2F7,E2F8,ESPL1,FAM83D,FBXO5,FBXW7,FZR1,GEN1,GJC2,GTSE1,HAUS2,HAUS5,HAUS6,HMMR,HSP90AA1,IK,JADE1,KCNA5,KCNH5,KIF14,KMT2E,LCMT1,LSM11,MAD2L1,MDM2,MECP2,MEPCE,NDC80,NEK2,NSMCE2,ODF2,OFD1,PAF1,PAFAH1B1,PAGR1,PCBP4,PCM1,PKIA,PLK1,PLK5,PRKACA,PRMT1,PSMA1,PSMA3,PSMB6,PSMB7,PSMC1,PSMC4,PSMC5,PSMD12,PSMD13,PSME3,PSME4,PSMF1,PTPN6,RAD17,RAD21,RB1,RCC2,RDX,RFWD3,RNASEH2B,RPA2,RPTOR,SDCCAG8,SIN3A,SPDL1,SSNA1,STOX1,TAF1,TAOK2,TFDP1,TICRR,TOPBP1,TPX2,TRIM39,TUBA1A,TUBB,TUBB4A,TUBB4B,TUBG1,UBE2C,UBE2D1,YWHAE,ZNF207
c5.go.bp	GO_REGULATION_OF_NEUROTRANSMITTER_TRANSPORT	1e-08	1.3e-06	2.05	114	54	ADCY1,ADORA2A,APBA1,APBA2,ASIC1,BACE1,CACNA1D,CACNB2,CAMK2A,CASK,CHRM2,CHRNA3,CHRNA5,CHRNB2,CHRNB4,CPLX1,CPLX2,CSPG5,DGKI,DRD2,GIT1,GRIK5,GRIN3A,GSK3B,KCNMB4,MCTP2,NAPA,NAPB,NF1,NLGN1,PFN2,PPFIA2,PREPL,PRKCB,PRRT2,RAB3A,RIMS1,RIMS2,RIMS3,SLC4A8,SNCA,SNCAIP,STX1B,STXBP1,STXBP5L,SYN1,SYP,SYT1,SYT11,SYT4,SYT7,SYT9,TOR1A,UNC13A
c5.go.bp	GO_REGULATION_OF_POSTSYNAPTIC_MEMBRANE_POTENTIAL	1.1e-08	1.4e-06	1.96	135	61	ABAT,ADORA2A,AKT1,ARRB2,CBLN1,CELF4,CHRNA3,CHRNA5,CHRNB2,CHRNB4,CHRND,CHRNG,CUX2,DGKI,DLG4,DMPK,DRD2,EIF4A3,FGF14,GABRA4,GABRA5,GABRB1,GABRB3,GABRD,GABRG3,GABRR1,GABRR2,GLRA2,GLRB,GRIA3,GRID1,GRID2,GRIK2,GRIK3,GRIK4,GRIK5,GRIN1,GRIN3A,GRM5,GSK3A,GSK3B,IGSF9B,KCND2,MAPK8IP2,MECP2,NETO1,NLGN1,NLGN3,NPAS4,NRXN1,PPP3CA,RELN,RGS7BP,RIMS1,RIMS2,SEZ6,SHANK1,SHANK3,SLC8A2,STX1B,TMEM25
c5.go.bp	GO_REGULATION_OF_MICROTUBULE_CYTOSKELETON_ORGANIZATION	1.1e-08	1.4e-06	1.83	175	74	APC2,AURKA,BICD1,BORA,BRCA1,CAMSAP1,CAMSAP2,CCNF,CCP110,CCSAP,CDK5R1,CDK5RAP2,CENPJ,CEP120,CEP76,CEP97,CHEK1,CHMP5,CKAP2,CKAP5,CLASP1,CLASP2,CLIP3,CLTC,DYNC1H1,DYRK1A,EPHA3,FGF13,FSD1,GEN1,GSK3B,HNRNPU,INPP5J,KIF11,KIF18A,MAP1A,MAP1B,MAP2,MAP6,MAP9,MAPT,MARK4,MDM1,MECP2,NEK2,NIN,NUBP1,NUMA1,NUP62,PAFAH1B1,PAK1,PLK1,RANBP1,RBM14,RCC1,SKA1,SKA2,SKA3,SNCA,SPAG5,SPAST,SPEF1,STIL,STMN1,STMN3,STMN4,TACC3,TPPP,TPX2,TRIM36,TRIM37,TTBK2,TUBB4A,XPO1
c5.go.bp	GO_CHROMATIN_ORGANIZATION	1.2e-08	1.4e-06	1.41	634	207	ACTL6A,ACTL6B,ARID1A,ARID2,ASF1B,ATF2,ATXN7L3,AURKA,AURKB,AUTS2,BAG6,BAP1,BAZ1B,BAZ2A,BAZ2B,BCOR,BPTF,BRCA1,BRCC3,BRD1,BRD3,BRD9,BRDT,C17orf49,CBX2,CBX8,CCNA2,CCNB1,CDAN1,CDC73,CDK1,CENPA,CENPC,CENPK,CENPL,CENPM,CENPN,CENPU,CENPV,CENPW,CHAF1A,CHAF1B,CHD4,CHD5,CHD6,CHD7,CHEK1,COPRS,CTBP1,CTCF,DEK,DNMT1,DNMT3A,DPF1,DPF3,DPY30,DR1,EID1,EP400,EPC1,EPC2,ERCC6,FOXA1,FOXA2,GATAD1,GFI1,GTF3C4,HCFC1,HDAC1,HDAC11,HDAC2,HDAC9,HIRA,HIRIP3,HNRNPC,HNRNPU,IGF2,INCENP,ITGB3BP,IWS1,JADE1,JADE3,JARID2,JMJD6,KANSL1,KAT7,KAT8,KDM1A,KDM4B,KDM6A,KDM6B,KDM7A,KMT2A,KMT2C,KMT2E,L3MBTL2,MAP3K12,MAPK8,MBD3,MBTD1,MCM2,MEAF6,MECP2,MIS18A,MIS18BP1,MKI67,MLLT3,MRGBP,MSL1,MTF2,MYB,NAA50,NAP1L1,NAP1L4,NAP1L5,NASP,NCOR1,NELFE,NUCKS1,NUDT5,OTUB2,PAF1,PAGR1,PAK1,PAX5,PAXBP1,PBRM1,PCGF3,PCGF6,PHC1,PHF14,PHF20,PHF8,PIH1D1,PPP5C,PRDM4,PRKCB,PRMT1,PSME4,RB1,RBBP4,RBM14,RCOR1,RCOR2,RIF1,RNF168,RNF20,RNF40,RPS6KA5,RSBN1,RSF1,RUVBL2,SART3,SETD1A,SETDB1,SFMBT1,SFPQ,SIN3A,SIRT3,SMARCA1,SMARCA4,SMARCAD1,SMARCB1,SMARCC1,SMARCC2,SMARCD1,SMARCE1,SMCHD1,SMYD1,SMYD2,SNCA,SOX1,SPIN1,SRCAP,SRPK1,SSRP1,SUPT16H,SUV39H1,SUV39H2,SUZ12,TAF1,TAF5,TDG,TET1,TFAM,TOP1,TOX,TRIM28,TRIM37,TSPYL4,TSPYL5,UBE2A,UBE2N,UBN1,USP15,USP3,USP51,USP7,VRK1,WAC,WDR5,WDR5B,WDR82,YEATS4,ZMIZ2,ZMYND11,ZNF451
c5.go.bp	GO_CILIARY_BASAL_BODY_PLASMA_MEMBRANE_DOCKING	1.3e-08	1.5e-06	2.22	86	44	AHI1,B9D2,C2CD3,CCP110,CDK1,CDK5RAP2,CENPJ,CEP135,CEP152,CEP76,CEP78,CEP89,CEP97,CETN2,CKAP5,CLASP1,CSNK1D,DCTN3,DYNC1H1,HAUS2,HAUS5,HAUS6,HSP90AA1,IQCB1,KIF24,MARK4,NEK2,NPHP4,ODF2,OFD1,PAFAH1B1,PCM1,PLK1,PRKACA,RAB3IP,SDCCAG8,SSNA1,TTBK2,TUBA1A,TUBB,TUBB4A,TUBB4B,TUBG1,YWHAE
c5.go.bp	GO_CENTRAL_NERVOUS_SYSTEM_DEVELOPMENT	1.6e-08	1.9e-06	1.33	930	286	AATK,ABAT,ABCA2,ACSL3,ACTL6A,ACTL6B,ADAM22,ADARB1,ADCY1,ADORA2A,AGBL4,AGTPBP1,AHI1,AKT1,ALDH1A2,ALDH5A1,AMIGO1,ARID1A,ARL6,ARNT2,ARRB2,ASCL1,ASIC2,ASPM,ATP6V0D1,ATRN,B4GALT6,BACE2,BAG6,BASP1,BAX,BBS4,BCL11B,BIN1,BMP2,BMP7,BOK,BPTF,BTBD3,BTG2,C2CD3,CA10,CBLN1,CCDC39,CCDC85C,CDH1,CDH2,CDH22,CDK5R1,CDK5R2,CDK5RAP2,CEND1,CENPF,CEP120,CHD5,CHD7,CHRNB2,CHST8,CIC,CITED1,CKB,CNTN1,CNTN2,CNTN4,CNTNAP2,COX17,COX6B1,CRKL,CRTAC1,CSK,CSNK1D,CTNNA2,CTTNBP2,DAB1,DCC,DCLK2,DCX,DHX30,DLL1,DLL4,DNER,DPYSL2,DRAXIN,DRD2,DRP2,DSCAML1,DYNC2H1,E2F1,EFNA2,EIF2B1,EIF2B2,EIF2B4,EML1,EPHA5,EPHB2,FAIM2,FBXO45,FEZ1,FGF13,FOXN4,FUT1,FYN,FZD3,GABRA4,GABRA5,GABRB1,GART,GJC2,GPR37L1,GRID2,GRIN1,GSK3B,HAP1,HDAC1,HDAC11,HDAC2,HERC1,HES5,HIF1A,HMX2,HNRNPD,HOXB2,HOXB3,HOXB8,HPCA,HPRT1,HSP90AA1,ID4,INA,JARID2,KCNC1,KCNC2,KCNK3,KDM1A,KDM6B,KDM7A,KIF14,KIF1A,KIF5B,KNDC1,LHX1,LHX2,LHX3,LMX1A,LRP8,LSR,MACROD2,MAFB,MAP2,MAPK1,MAPT,MARCKSL1,MAST1,MBD3,MBP,MDGA1,MDGA2,MECP2,MEIS3,MTF1,MYCBP2,MYRF,NANOS1,NAPA,NAV2,NCAN,NDN,NDRG4,NEFL,NEURL1,NF1,NF2,NIN,NKX6-1,NKX6-2,NLGN3,NME1,NNAT,NPTX1,NRCAM,NRG3,OXCT1,PAFAH1B1,PAFAH1B2,PAFAH1B3,PAK1,PAX5,PBX4,PCM1,PGAP1,PHACTR1,PHF8,PITX2,PLXNA2,PLXNA3,POU3F4,POU4F1,PPP3CA,PROX1,PSEN1,PTK2,PTN,PTPRZ1,RELN,RGS2,ROBO1,ROBO2,ROGDI,ROR2,RPS6KA6,RRM1,RTN4R,RTN4RL1,SCIN,SCN5A,SCRIB,SCYL2,SERPINI1,SEZ6,SEZ6L,SH3GL2,SH3GL3,SHANK1,SHANK3,SIN3A,SIX1,SLC25A46,SLC6A17,SLC8A1,SLIT1,SMARCA1,SMG9,SNPH,SNRPB,SOS1,SOX1,SOX11,SOX12,SOX13,SPOCK1,SPTBN4,SRD5A1,SSBP3,SSTR1,STAR,STIL,STMN1,SUZ12,SYNGR3,SYT1,SYT4,TACC3,TAF1,TAGLN3,TBX3,TBX6,TENM4,TH,TIMP4,TMX2,TNFRSF21,TNR,TOP2B,TOX,TP73,TPPP,TRA2B,TRIO,TRPC4,TSPAN2,TTBK1,TTBK2,TTLL1,UBE3A,UGT8,UNC5D,VTN,WASF3,WDR47,WDR62,WNT3,XRCC1,YWHAE,YWHAQ,ZFHX2,ZNF148
c5.go.bp	GO_REGULATION_OF_RNA_SPLICING	2.2e-08	2.6e-06	1.95	131	59	BRDT,CELF3,CELF4,CELF5,CLK3,DDX5,DYRK1A,ERN1,ESRP1,FXR2,HABP4,HMX2,HNRNPA2B1,HNRNPH1,HNRNPH3,HNRNPK,HNRNPL,HNRNPLL,HNRNPU,IK,JMJD6,KHDRBS1,KHDRBS3,NCBP1,NCL,NOVA1,NOVA2,PCBP4,POLR2A,PQBP1,PTBP3,PUF60,RBFOX1,RBM10,RBM11,RBM12B,RBM15B,RBM24,RBM3,RBM42,RBMX,RNPS1,SART3,SETX,SFSWAP,SNRNP70,SRPK1,SRRM4,SRSF1,SRSF10,SRSF2,SRSF3,SRSF4,SRSF7,TIA1,TRA2B,U2AF2,YTHDC1,ZNF326
c5.go.bp	GO_REGULATION_OF_MICROTUBULE_BASED_PROCESS	2.8e-08	3.3e-06	1.74	207	83	APC2,AURKA,BBS4,BICD1,BORA,BRCA1,CAMSAP1,CAMSAP2,CCDC39,CCDC40,CCNF,CCP110,CCSAP,CDK5R1,CDK5RAP2,CENPJ,CEP120,CEP76,CEP97,CHEK1,CHMP5,CKAP2,CKAP5,CLASP1,CLASP2,CLIP3,CLTC,CNIH2,DYNC1H1,DYRK1A,EPHA3,FEZ1,FGF13,FSD1,GEN1,GSK3B,HAP1,HNRNPU,INPP5J,KIF11,KIF18A,KLHL42,MAP1A,MAP1B,MAP2,MAP6,MAP9,MAPT,MARK4,MDM1,MECP2,NEFH,NEK2,NIN,NUBP1,NUMA1,NUP62,PAFAH1B1,PAK1,PLK1,RANBP1,RBM14,RCC1,SKA1,SKA2,SKA3,SNCA,SPAG5,SPAST,SPEF1,STIL,STK11,STMN1,STMN3,STMN4,TACC3,TPPP,TPX2,TRIM36,TRIM37,TTBK2,TUBB4A,XPO1
c5.go.bp	GO_REGULATION_OF_MRNA_SPLICING_VIA_SPLICEOSOME	3.5e-08	4e-06	2.12	94	46	CELF3,CELF4,CELF5,DDX5,DYRK1A,FXR2,HMX2,HNRNPA2B1,HNRNPK,HNRNPL,HNRNPU,IK,JMJD6,KHDRBS1,KHDRBS3,NCBP1,NCL,NOVA1,NOVA2,PCBP4,PTBP3,PUF60,RBFOX1,RBM10,RBM11,RBM15B,RBM24,RBM3,RBM42,RBMX,RNPS1,SART3,SFSWAP,SNRNP70,SRPK1,SRRM4,SRSF1,SRSF10,SRSF2,SRSF3,SRSF4,SRSF7,TIA1,TRA2B,U2AF2,YTHDC1
c5.go.bp	GO_DENDRITE_DEVELOPMENT	4.1e-08	4.5e-06	1.69	228	89	ABI2,ACTL6B,ARF1,ARHGAP33,BBS4,BCL11A,BHLHB9,BMP7,BTBD3,CAMK1D,CAMK2A,CAMK2B,CAMSAP2,CAPRIN1,CDK5R1,CHRNA3,CHRNB2,CPEB3,CRKL,CRTC1,CTNNA2,CUX2,DAB1,DCC,DCDC2,DLG4,DOCK10,EPHB2,FLRT1,FOXO6,FSTL4,FYN,GRIN1,GRIN3A,GRIP1,GSK3A,GSK3B,HDAC2,HECW1,HPRT1,IGSF9,KIAA0319,KIDINS220,KIF1A,KLF7,KNDC1,LRP8,LZTS1,MAP1A,MAP1B,MAP2,MAP6,MAPK8IP2,MARK1,MECP2,MEF2A,NCK2,NEURL1,NLGN1,NLGN3,PACSIN1,PAFAH1B1,PAK4,PARP6,PHACTR1,PPFIA2,PPP3CA,PQBP1,PREX1,PSEN1,PTN,RAP2A,RELN,RTN4IP1,SARM1,SDK1,SEMA4D,SEZ6,SHANK1,SHANK3,SLC12A5,SLC25A46,STK11,TANC2,TAOK2,TMEFF1,TNIK,TRAK2,UBE3A
c5.go.bp	GO_DNA_REPLICATION	4.6e-08	5e-06	1.66	245	94	ATAD5,BCAR3,BLM,BRCA1,CACYBP,CCDC88A,CCNA2,CCNE1,CCNE2,CDAN1,CDC6,CDC7,CDK1,CHAF1A,CHAF1B,CHEK1,CINP,CLSPN,CORT,CTC1,DACH1,DHX9,DNA2,DONSON,DSCC1,DUT,E2F7,E2F8,EME1,ESCO1,EXD2,EXO1,FAF1,FANCM,FBXO5,FEN1,GEN1,GINS1,HRAS,KAT7,KCTD13,LIG1,MAP2K4,MCIDAS,MCM2,MCM3,MCM5,MCM7,MCM9,MCMBP,NAP1L1,NASP,NT5M,NUCKS1,ORC2,PDS5A,PIF1,POLD3,POLQ,PPP2CA,PRIM1,PRIM2,PURA,RAD17,RAD51,RBBP4,RBBP6,RBBP8,REV1,REV3L,RFC2,RFC3,RFC4,RFC5,RFWD3,RPA1,RPA2,RPA3,RRM1,RRM2,RTEL1,SIN3A,SLX4,SSRP1,SUPT16H,TICRR,TIMELESS,TIPIN,TOP1,TOPBP1,USP37,WDHD1,WIZ,WRNIP1
c5.go.bp	GO_NEGATIVE_REGULATION_OF_MRNA_PROCESSING	6.3e-08	6.8e-06	3.03	30	21	CCNT1,CELF4,DYRK1A,HNRNPA2B1,HNRNPK,HNRNPL,NELFE,PCBP4,PTBP3,RBM10,RBM42,RBMX,RNF20,RNF40,RNPS1,SFSWAP,SRSF10,SRSF4,SRSF7,U2AF2,ZC3H14
c5.go.bp	GO_SYNAPTIC_TRANSMISSION_GLUTAMATERGIC	7.6e-08	8.1e-06	2.1	93	45	ADORA2A,CACNG2,CACNG3,CACNG4,CACNG5,CACNG7,CDH2,CLN3,CLSTN3,CNIH2,DGKI,DGKZ,DRD2,GRIA2,GRID1,GRID2,GRIK2,GRIK3,GRIK4,GRIK5,GRIN1,GRM2,GRM3,GRM4,GRM5,GRM7,MAPK8IP2,NAPA,NAPB,NF1,NLGN1,NLGN3,NRXN1,NTRK1,PSEN1,RELN,ROR2,SHANK1,SHANK3,SLC1A4,STXBP1,SYT1,TNR,TSHZ3,UNC13A
c5.go.bp	GO_GLUTAMATE_RECEPTOR_SIGNALING_PATHWAY	7.9e-08	8.3e-06	2.08	96	46	CACNG2,CACNG3,CACNG4,CACNG5,CACNG7,CDK5R1,CLN3,CNIH2,CPEB4,DAGLA,DLG4,EPHB2,FYN,GNAQ,GRIA2,GRIA3,GRIA4,GRID1,GRID2,GRIK2,GRIK3,GRIK4,GRIK5,GRIN1,GRIN3A,GRM2,GRM3,GRM4,GRM5,GRM7,HOMER2,KCNB1,MAPK8IP2,NEFL,NETO1,NETO2,NLGN1,NLGN3,RELN,RGS9,SHANK1,SHANK3,SHISA6,SHISA7,SSTR1,UNC13A
c5.go.bp	GO_CALCIUM_ION_REGULATED_EXOCYTOSIS	8.7e-08	9e-06	2.38	60	33	ARF1,CACNA1H,CADPS,CADPS2,CDK5R2,DOC2A,DOC2B,KCNB1,PPP3CB,RAB3A,RAPGEF4,RIMS1,RIMS2,RIMS3,RPH3AL,SCAMP5,SCIN,STX1B,STXBP1,SYN2,SYT1,SYT11,SYT13,SYT17,SYT2,SYT3,SYT4,SYT5,SYT7,SYT9,TRIM9,UNC13A,VAMP2
c5.go.bp	GO_AXON_DEVELOPMENT	1e-07	1e-05	1.44	493	164	ADARB1,ADCY1,ADNP,AMIGO1,ATL1,ATP8A2,AUTS2,B4GALT6,BCL11B,BMP7,BRSK1,BRSK2,CAMSAP2,CDH2,CDH4,CDK5R1,CELSR3,CHL1,CHN1,CHRNB2,CNTN2,CNTN4,COL25A1,CRMP1,CRTAC1,CTNNA2,DAB1,DCC,DHFR,DPYSL2,DPYSL5,DRAXIN,DRD2,DSCAML1,EFNA2,EFNB3,EPHA10,EPHA3,EPHA5,EPHA8,EPHB2,EVL,FBXO45,FEZ1,FGF13,FKBP1B,FLRT3,FSTL4,FYN,FZD3,GAB2,GDI1,GOLGA4,GRIN1,GSK3B,HSP90AA1,IGSF9,INPP5F,ITGA4,JAM3,KIAA0319,KIF5A,KIF5B,KIF5C,KLF7,L1CAM,LGI1,LHX1,LHX2,LHX3,LMX1A,LRIG2,LRRC4C,LYPLA2,MAP1A,MAP1B,MAP2,MAP6,MAPK1,MAPK7,MAPK8IP3,MAPT,MYCBP2,NCAM1,NCAM2,NDN,NEFH,NEFL,NFASC,NGF,NIN,NKX6-1,NLGN3,NPTX1,NRCAM,NRXN1,NTN4,NTRK1,OLFM1,PAFAH1B1,PAK1,PLXNA2,PLXNA3,POU4F1,PPP3CB,PSEN1,PTK2,PTN,PTPRZ1,RAB3A,RANBP9,RAP1GAP,RELN,RET,RND2,RNF165,ROBO1,ROBO2,RPS6KA5,RTN4R,RTN4RL1,RUFY3,SEMA3G,SEMA4D,SEMA5B,SEMA6B,SEMA6C,SHANK3,SIAH1,SIN3A,SLC25A46,SLIT1,SLITRK6,SOS1,SPAST,SPTB,SPTBN4,STK11,STK25,STMN1,STXBP1,TAOK2,THY1,TMEFF1,TNFRSF21,TNR,TOP2B,TRAK2,TRIM32,TRIO,TRPV2,TSPAN2,TTL,TUBB3,UCHL1,ULK1,UNC5A,UNC5D,VANGL2,VASH2,VSTM2L,WNT3,YTHDF1,ZSWIM5
c5.go.bp	GO_REGULATION_OF_NEURONAL_SYNAPTIC_PLASTICITY	1.1e-07	1.1e-05	2.51	50	29	AGT,CAMK2A,CAMK2B,CLN3,CNTN2,DLG4,DRD2,EPHB2,GRIK2,GRIN1,GRM5,HRAS,JPH3,KIT,NCDN,NETO1,NEURL1,NF1,PPFIA3,RAB3A,SHANK3,SHISA6,SHISA7,SLC8A2,STAR,SYP,SYT4,UNC13A,ZDHHC2
c5.go.bp	GO_CELL_CYCLE_CHECKPOINT	1.4e-07	1.4e-05	1.72	197	78	ARID3A,ATF2,AURKA,AURKB,BAX,BLM,BRCA1,BRCC3,BRSK1,BTG2,BUB3,CCNB1,CDC14B,CDC25C,CDC6,CDK1,CDK5RAP2,CDKN1A,CENPF,CHEK1,CHFR,CLSPN,CNOT11,CNOT3,CNOT6,CNOT6L,DCLRE1B,DNA2,DONSON,DYNC1LI1,E2F1,E2F7,E2F8,EME1,ERCC6,FZR1,GEN1,GTSE1,HRAS,IK,INTS3,LCMT1,MAD2L1,MAPK14,MDC1,MDM2,NABP2,NDC80,PCBP4,PLK1,PLK5,PRMT1,PROX1,RAD17,RB1,RFWD3,RNASEH2B,RPA2,SOX11,SPDL1,STK33,TAOK2,TFDP1,THOC5,TICRR,TIMELESS,TIPIN,TIPRL,TOP2A,TOP2B,TOPBP1,TP53BP1,TRIM39,USP28,WAC,WDR76,WEE2,ZNF207
c5.go.bp	GO_CILIUM_ORGANIZATION	1.6e-07	1.6e-05	1.55	319	114	AHI1,ARL3,ARL6,ARMC2,ATMIN,ATP6V0D1,ATP6V1D,B9D2,BBIP1,BBS1,BBS4,C2CD3,CCDC13,CCDC39,CCDC40,CCDC88A,CCNO,CCP110,CDC14B,CDK1,CDK5RAP2,CELSR3,CENPJ,CEP120,CEP135,CEP152,CEP76,CEP78,CEP89,CEP97,CETN2,CKAP5,CLASP1,CNTROB,CSNK1D,DCDC2,DCTN3,DCX,DNAAF2,DNAH7,DNAJB13,DYNC1H1,DYNC2H1,DYNLL2,EHD3,EXOC5,FAM161B,GALNT11,HAP1,HAUS2,HAUS5,HAUS6,HSP90AA1,HTT,HYLS1,IFT140,IFT27,IFT80,IQCB1,KIAA0586,KIF17,KIF24,KIF3C,KIFAP3,LCA5,LRRC49,MAK,MARK4,MCIDAS,MNS1,NEK2,NEURL1,NPHP4,NUDCD3,ODF2,OFD1,ONECUT2,PAFAH1B1,PCM1,PLA2G3,PLK1,POC1B,PRKACA,PTPDC1,RAB23,RAB3IP,RFX3,RPGR,RSPH1,RSPH9,SDCCAG8,SSNA1,TAPT1,TEKT4,TEKT5,TMEM231,TMEM237,TRIP11,TTBK2,TTC39C,TTC8,TTLL1,TTLL3,TUB,TUBA1A,TUBB,TUBB4A,TUBB4B,TUBG1,UBXN10,VANGL2,WDR90,WRAP73,YWHAE
c5.go.bp	GO_ALTERNATIVE_MRNA_SPLICING_VIA_SPLICEOSOME	2.4e-07	2.4e-05	2.2	73	37	CELF3,CELF4,CELF5,DDX5,DHX9,DYRK1A,FXR2,HNRNPL,HNRNPM,HNRNPU,IK,KDM1A,KHDRBS1,KHDRBS3,NOVA1,NOVA2,PQBP1,PUF60,RBFOX1,RBM10,RBM11,RBM15B,RBM24,RBMX,RNPS1,SART3,SFPQ,SFSWAP,SRRM4,SRSF1,SRSF10,SRSF2,SRSF3,SRSF4,SRSF7,TRA2B,YTHDC1
c5.go.bp	GO_REGULATION_OF_TRANSMEMBRANE_TRANSPORT	2.7e-07	2.5e-05	1.43	485	160	AGT,AKT1,AKT2,AMIGO1,APPL1,ARF1,ARL6IP1,ASIC2,AZIN1,BAX,BIN1,C2CD5,CACNA1A,CACNA1B,CACNA1D,CACNA1E,CACNA1H,CACNA2D1,CACNA2D2,CACNA2D3,CACNB2,CACNB4,CACNG2,CACNG3,CACNG4,CACNG5,CACNG7,CALCR,CHD7,CLCN2,CLIP3,CNIH2,COMMD1,CORO1A,COX17,DLG4,DPP10,DPP6,DRD2,EDN3,EDNRA,EHD3,EPHB2,FABP5,FGF12,FGF13,FGF14,FGF21,FKBP1B,FXYD6,FYN,GAL,GJC2,GOPC,GPR35,GPR89A,GRIA2,GRIA3,GRIA4,GRIN1,GRM5,GSK3A,HAP1,HCN1,HCN2,HCN3,HCN4,HECW1,HPCA,HTR3A,HTT,JPH1,JPH3,JPH4,KCNA2,KCNA3,KCNA5,KCNAB2,KCNAB3,KCNB1,KCNB2,KCNC1,KCNC2,KCNC3,KCND2,KCNG1,KCNH2,KCNH3,KCNH4,KCNH5,KCNH6,KCNH7,KCNH8,KCNIP1,KCNIP2,KCNIP3,KCNIP4,KCNJ1,KCNJ12,KCNJ3,KCNJ6,KCNK10,KCNK12,KCNK13,KCNK16,KCNMA1,KCNMB1,KCNQ2,KCNQ3,KCNQ4,KCNQ5,KCNU1,KCNV1,KIF5B,MAPK14,MAPK8IP2,MEF2A,NALCN,NEFL,NETO1,NETO2,NLGN1,NLGN3,PDPK1,PIRT,PLCG2,PPIF,PRKACA,PRKAG2,PRKCB,PSEN1,PTPN6,RELN,RGS2,RGS9,RTN2,RYR2,SCN11A,SCN3A,SCN3B,SCN5A,SCN8A,SCN9A,SHANK1,SHANK3,SHISA6,SHISA7,SLC31A2,SLC8A1,SNCA,TESC,THY1,TMEM38A,TRPC1,TSPAN13,VAMP2,WNK2,WNK3,YWHAE,YWHAQ
c5.go.bp	GO_POTASSIUM_ION_TRANSPORT	2.9e-07	2.8e-05	1.67	210	81	ABCB8,AMIGO1,ATP1A3,ATP4A,BIN1,CACNA1D,DPP10,DPP6,DRD2,EDN3,GAL,GCK,HCN1,HCN2,HCN3,HCN4,KCNA2,KCNA3,KCNA5,KCNAB2,KCNAB3,KCNB1,KCNB2,KCNC1,KCNC2,KCNC3,KCND2,KCNG1,KCNH2,KCNH3,KCNH4,KCNH5,KCNH6,KCNH7,KCNH8,KCNIP1,KCNIP2,KCNIP3,KCNIP4,KCNJ1,KCNJ12,KCNJ3,KCNJ6,KCNK1,KCNK10,KCNK12,KCNK13,KCNK16,KCNK3,KCNMA1,KCNMB1,KCNMB2,KCNMB4,KCNN3,KCNQ2,KCNQ3,KCNQ4,KCNQ5,KCNT1,KCNU1,KCNV1,KIF5B,NALCN,NETO1,NETO2,NSF,PKD2L1,SLC12A5,SLC12A6,SLC12A8,SLC24A4,SLC24A5,SLC9A2,SLC9A7,SLC9A9,SNAP25,TMEM38A,VAMP2,WNK2,WNK3,YWHAE
c5.go.bp	GO_ORGANELLE_FISSION	3.2e-07	2.9e-05	1.47	400	136	ANAPC11,ANAPC5,ASPM,AURKA,AURKB,BAG6,BECN1,BIRC5,BMP7,BOD1,BORA,BRDT,BUB3,CCNA1,CCNB1,CCNE1,CCNE2,CCSAP,CDC14B,CDC23,CDC25C,CDC27,CDC6,CDCA5,CDCA8,CDK5RAP2,CENPC,CENPF,CENPK,CEP97,CHEK1,CHMP5,CKS2,CLASP1,CLASP2,CORT,CTDP1,CUL3,CUL9,DDHD1,DNM1,DSCC1,DSN1,DYNC1LI1,EDN3,EME1,EPS8,ESPL1,FANCA,FANCM,FBXO43,FBXO5,FMN2,FZR1,GDAP1,GEN1,HFM1,HIRA,HNRNPU,IGF2,IK,INCENP,KIF11,KIF14,KIF18A,KIF18B,KIF22,KIF2A,KIF2C,KIF4A,KIFC1,KNSTRN,LCMT1,MAD2L1,MAP9,MAPT,MIEF1,MIS12,MKI67,MYBL1,MZT1,NAA50,NCAPD2,NCAPD3,NDC80,NEK2,NSMCE2,NUF2,NUMA1,NUP62,NUSAP1,PDS5A,PDS5B,PHIP,PLK1,POGZ,PPP2R2D,PRKAR1A,PSMC3IP,PSMD13,RACGAP1,RAD21,RAD51,RAD54L,RAN,RANBP1,RB1,RCC1,REC8,SEH1L,SLC25A46,SLX4,SMC1A,SMC2,SMPD3,SPAG5,SPAST,SPDL1,SPDYA,SPIRE1,SPIRE2,SYCE1,SYCE2,TACC3,TDRKH,TGFA,TOP2A,TOP2B,TPX2,TUBG1,TUBG2,UBE2C,UBE2S,WEE2,WRAP73,ZNF207
c5.go.bp	GO_CELL_CYCLE_G1_S_PHASE_TRANSITION	3.3e-07	2.9e-05	1.6	254	94	AKT1,APPL1,ARID3A,AURKA,BAX,BCAT1,BTG2,CAMK2A,CCNA1,CCNA2,CCNB1,CCNE1,CCNE2,CDC25A,CDC25C,CDC6,CDC7,CDC73,CDK1,CDK16,CDK4,CDKN1A,CDKN2D,CNOT11,CNOT3,CNOT6,CNOT6L,CUL1,CUL3,DACT1,DCUN1D3,DDX3X,DHFR,E2F1,E2F6,E2F7,E2F8,EIF4E,ESRRB,FAM83D,FBXO5,FBXW7,GFI1,GJC2,GTSE1,ID4,JADE1,KCNA5,KHDRBS1,KIF14,KMT2E,LATS1,LSM11,MCM2,MCM3,MCM5,MCM7,MDM2,MEPCE,NASP,NPAT,ORC2,PAF1,PAGR1,PCBP4,PHF8,PIM2,PLK5,PPAT,PPP3CA,PPP6C,PRIM1,PRIM2,PRMT1,PSME3,PTPN6,RB1,RBBP8,RCC1,RDX,RFWD3,RPA1,RPA2,RPA3,RPTOR,RRM2,SKP2,SPDYA,TAF1,TFDP1,TRIM39,TYMS,USP29,USP37
c5.go.bp	GO_MICROTUBULE_ORGANIZING_CENTER_ORGANIZATION	3.3e-07	2.9e-05	1.88	127	55	AURKA,BBS4,BRCA1,BRSK1,C2CD3,CCNF,CCP110,CDK1,CDK5RAP2,CENPJ,CEP120,CEP135,CEP152,CEP68,CEP76,CETN2,CETN3,CHEK1,CHMP5,CKAP5,CLASP1,CLASP2,CNTROB,GEN1,HAUS2,HAUS5,HAUS6,HEPACAM2,KIF11,MAP9,MARK4,MCIDAS,MDM1,NDC80,NEK2,NIN,NUBP1,NUMA1,NUP62,ODF2,PAFAH1B1,PARD6A,PARD6G,PCM1,PLK1,RANBP1,RBM14,SASS6,SDCCAG8,STIL,TRIM37,TUBE1,WDR62,XPO1,XRCC2
c5.go.bp	GO_REGULATION_OF_EXOCYTOSIS	3.6e-07	3.2e-05	1.68	201	78	ADCY1,ADORA2A,APBA1,APBA2,ARF1,ATP13A2,BACE1,CACNA1D,CACNA1H,CACNB2,CADPS,CADPS2,CASK,CDK5R2,CHRM2,CHRNA5,CHRNB2,CLASP1,CLASP2,CPLX1,CPLX2,CSPG5,DGKI,DOC2A,DOC2B,DRD2,GAB2,GIT1,GRIK5,GRIN3A,GSK3B,HAP1,KCNB1,NAPA,NAPB,NLGN1,NSF,PCLO,PDPK1,PFN2,PLA2G3,PPFIA2,PREPL,PRKCB,PRRT2,RAB27A,RAB2B,RAB3A,RAB3C,RALA,RAPGEF4,RIMS1,RIMS2,RIMS3,RPH3AL,SCAMP5,SLC4A8,SMPD3,SNCA,STX1B,STXBP1,STXBP5,STXBP5L,SYN1,SYP,SYT1,SYT11,SYT13,SYT17,SYT2,SYT3,SYT4,SYT5,SYT7,SYT9,TRIM9,TSG101,VAMP2
c5.go.bp	GO_NEGATIVE_REGULATION_OF_MRNA_SPLICING_VIA_SPLICEOSOME	3.8e-07	3.3e-05	3.3	21	16	CELF4,DYRK1A,HNRNPA2B1,HNRNPK,HNRNPL,PCBP4,PTBP3,RBM10,RBM42,RBMX,RNPS1,SFSWAP,SRSF10,SRSF4,SRSF7,U2AF2
c5.go.bp	GO_REGULATION_OF_ORGANELLE_ORGANIZATION	4e-07	3.5e-05	1.26	1149	335	ABI2,ACD,ACTR3B,ADD2,AKT1,AKT2,ANAPC11,ANAPC5,APC2,ARF1,ARFGEF1,ARHGEF15,ARL6IP1,ARPC5L,ARRB2,ATMIN,ATP13A2,ATXN2L,AURKA,AURKB,AUTS2,AXIN2,BAG4,BAIAP2L2,BAP1,BAX,BBS4,BCOR,BECN1,BICD1,BIN1,BMP7,BNIP3L,BOK,BORA,BRCA1,BUB3,C2CD5,CAMKK2,CAMSAP1,CAMSAP2,CBLN1,CCDC88A,CCNB1,CCNF,CCP110,CCSAP,CCT7,CDC14B,CDC23,CDC25C,CDC27,CDC6,CDCA5,CDH2,CDK5R1,CDK5RAP2,CENPF,CENPJ,CENPV,CEP120,CEP135,CEP76,CEP97,CHEK1,CHMP5,CKAP2,CKAP5,CLASP1,CLASP2,CLEC16A,CLIP3,CLN3,CLTC,CNOT6,CNOT6L,CNTROB,CORO1A,CORO2B,CPLX1,CPLX2,CRIPT,CTBP1,CTC1,CTCF,CTNNA2,CUL3,CUL9,CYFIP2,DCDC2,DDHD1,DNMT1,DOC2B,DYNC1H1,DYNC1LI1,DYRK1A,E2F1,EDN3,EHD3,EID1,EPHA3,EPHA5,EPS8,ESPL1,ESPN,EVL,FBXO43,FBXO5,FBXW7,FCHSD2,FEN1,FEZ1,FGF13,FNIP2,FSD1,FXN,FZR1,G3BP2,GEN1,GFI1,GNL3L,GRID2,GRIK5,GSK3A,GSK3B,HAP1,HIF1A,HIRA,HNRNPA2B1,HNRNPC,HNRNPD,HNRNPU,HRAS,HTT,IAPP,IFT140,IGF2,IK,INPP5J,IWS1,JAM3,JARID2,JMY,KAT7,KDM1A,KIF11,KIF18A,KIF5B,KMT2A,KMT2E,LATS1,LCMT1,LIMCH1,LRFN1,LRRC4B,LRRTM1,MAD2L1,MAK,MAP1A,MAP1B,MAP2,MAP6,MAP9,MAPK1,MAPK8,MAPT,MARK4,MCIDAS,MCM2,MDM1,MECP2,MIEF1,MKI67,MLLT3,MLST8,MNS1,MOAP1,MTF2,MYB,MYCBP2,NABP2,NCK2,NDC80,NEB,NEK2,NELFE,NF2,NIN,NOL3,NPRL2,NRXN1,NSMCE2,NUBP1,NUMA1,NUP62,NUSAP1,OTUB2,PAF1,PAFAH1B1,PAK1,PARP1,PAX5,PAXBP1,PDCD5,PDE2A,PFN2,PFN4,PHF8,PHIP,PICK1,PIF1,PIH1D1,PIP4K2A,PIP4K2B,PIP4K2C,PKIB,PLK1,PLXNA3,PPFIA1,PPIF,PPM1E,PPP3R1,PREX1,PRKAR1A,PROX1,PRRT2,PTK2,RAB3A,RAD21,RANBP1,RAPGEF3,RB1,RBM14,RCC1,RDX,RHOT2,RIF1,RND2,RNF20,RNF40,RNF41,RPS6KA5,RTEL1,RUVBL2,SAE1,SART3,SCIN,SDCCAG8,SETD1A,SETDB1,SFPQ,SH3GLB1,SHANK1,SHANK3,SIAH3,SIN3A,SKA1,SKA2,SKA3,SLX4,SMARCB1,SMG1,SMPD3,SNCA,SPAG5,SPAST,SPDL1,SPEF1,SPIRE1,SPIRE2,SPTB,SPTBN4,SREBF2,SSRP1,STAP1,STIL,STMN1,STMN3,STMN4,STOX1,STXBP1,SYT1,SYT11,SYT4,SYT7,SYT9,TACC3,TAOK2,TAPT1,TEN1,TENM1,TERF2IP,TET1,TFDP1,TFRC,TGFA,TMEFF2,TMOD2,TOP2A,TP73,TPPP,TPX2,TRIM28,TRIM36,TRIM37,TRIM9,TSC2,TSG101,TTBK2,TUBB4A,UBE2C,UBE2N,UBQLN2,ULK1,USP7,VANGL2,VDAC1,VIL1,VPS13C,VPS16,WASF1,WASF3,WDR5,WEE2,WRAP73,XPO1,XRCC1,YLPM1,YWHAB,YWHAE,YWHAQ,YWHAZ,ZNF205,ZNF207,ZNF451
c5.go.bp	GO_PROTEIN_LOCALIZATION_TO_SYNAPSE	4.5e-07	3.9e-05	2.09	83	40	ADAM22,ANKS1B,ASIC2,BSN,CACNG2,CACNG3,CACNG4,CACNG5,CACNG7,CLSTN3,CNIH2,CPLX1,DLG4,GRIN1,GRIP1,GRIPAP1,HRAS,KIF17,KIF5A,KIF5B,KIF5C,LGI1,LRRTM1,MAP1A,MAPK10,MAPK8IP3,MAPT,NETO1,NLGN1,NRXN1,NRXN2,NSG1,PCLO,RELN,SCRIB,SHANK1,SHISA6,SNAP25,STX1B,ZDHHC2
c5.go.bp	GO_POSITIVE_REGULATION_OF_SYNAPTIC_TRANSMISSION	4.7e-07	4e-05	1.75	163	66	ABAT,ADCY1,ADCY8,ADORA2A,ARRB2,CACNA1D,CACNB2,CACNG2,CACNG3,CACNG4,CACNG5,CACNG7,CALB1,CHRNB2,CLSTN2,CLSTN3,CRHR2,CRTC1,CUX2,DLG4,DRD2,EPHB2,GRIK2,GRIN1,GSK3B,HAP1,IGSF9B,KCTD13,KIF5B,LGI1,LRRTM1,MAPK1,MECP2,NETO1,NF1,NLGN1,NLGN3,NRXN1,NSG1,NTRK1,PAIP2,PRRT2,PTN,RELN,RIMS1,RIMS2,RIMS3,ROR2,SHANK1,SHANK3,SHISA7,SLC4A8,SLC8A2,SNAP25,STAU1,STX1B,STXBP1,SYT1,SYT7,SYT9,TNR,TSHZ3,UNC13A,VAMP2,YTHDF1,ZDHHC2
c5.go.bp	GO_MICROTUBULE_POLYMERIZATION	5e-07	4.2e-05	2.2	69	35	CAMSAP1,CAMSAP2,CDK5R1,CDK5RAP2,CENPJ,CKAP5,CLASP1,CLASP2,CLIP3,CSNK1D,DYRK1A,FBXO5,FGF13,INPP5J,MAP1B,MAP2,MAPT,MECP2,MZT1,NIN,NUMA1,PAK1,RANBP9,SNCA,STMN1,TPPP,TPPP3,TPX2,TUBB4A,TUBG1,TUBG2,TUBGCP2,TUBGCP3,TUBGCP5,ZNF207
c5.go.bp	GO_CHROMATIN_REMODELING	5.5e-07	4.5e-05	1.73	170	68	ACTL6A,ACTL6B,ARID1A,BAZ1B,BAZ2A,BAZ2B,BPTF,BRDT,CENPA,CENPC,CENPK,CENPL,CENPM,CENPN,CENPU,CENPV,CENPW,CHD4,CHD5,CHD7,DNMT1,DNMT3A,DR1,ERCC6,FOXA1,GATAD1,HCFC1,HDAC1,HDAC2,HNRNPC,ITGB3BP,JARID2,KDM4B,KDM6A,KDM6B,MBD3,MIS18A,MIS18BP1,MYB,NASP,NUDT5,PAK1,PBRM1,PHF8,PIH1D1,PSME4,RB1,RBBP4,RSF1,RUVBL2,SETDB1,SMARCA1,SMARCA4,SMARCAD1,SMARCB1,SMARCC1,SMARCC2,SMARCD1,SMARCE1,SMCHD1,SMYD1,SRCAP,SUV39H1,SUV39H2,TET1,TFAM,TOP1,TRIM28
c5.go.bp	GO_NEGATIVE_REGULATION_OF_CELLULAR_COMPONENT_ORGANIZATION	5.7e-07	4.7e-05	1.36	634	199	ABCA2,ACD,ADD2,AKT1,ANKRD13A,ANKRD13B,ANKRD13D,APC2,ARFGEF1,ARHGEF15,ARRB2,AURKB,BAG4,BAG5,BBS4,BCL11A,BCOR,BMP7,BOK,BRCA1,BUB3,CAMSAP1,CAMSAP2,CBFA2T2,CBLN1,CCNB1,CCNF,CCP110,CDK5R1,CDK5RAP2,CENPF,CEP97,CHEK1,CKAP2,CLASP1,CLASP2,CLDN7,CLEC16A,CLIP3,CORO1A,CORO2B,CRMP1,CTBP1,CTC1,CTNNA2,DAB1,DACT1,DCC,DDX3X,DLG4,DNMT1,DRAXIN,DUSP22,DYNC1LI1,DYRK1A,EFNB3,EPHA3,EPHB2,EPS8,ESPL1,ESPN,EVL,FBXO43,FBXO5,FEZ1,FGF13,FNIP2,FSTL4,FXN,FYN,GDI1,GEN1,GFI1,GNL3L,GSK3A,GSK3B,HDAC2,HNRNPC,HNRNPU,IAPP,IK,INPP5F,INPP5J,JAM3,JARID2,KDM1A,KIAA0319,KIF14,LCMT1,LRIG2,LRRTM1,MAD2L1,MAK,MAP1B,MAP2,MAPT,MCM2,MDM1,MDM2,MTF2,NDC80,NEK2,NLGN1,NLGN3,NOL3,NUBP1,OPRD1,OTUB2,PACSIN1,PAFAH1B1,PARP1,PAX5,PFN2,PFN4,PHF8,PICK1,PIF1,PIH1D1,PLK1,PLXNA3,PPFIA1,PPIF,PPM1A,PPP3CA,PRKAR1A,PROM2,PRRT2,PSEN1,PTK2,PTN,RAD21,RAP1GAP,RAP1GAP2,RAPGEF3,RBM14,RCC2,RDX,RIOK3,RIT2,RNF41,ROBO2,RTEL1,RTN4R,RTN4RL1,RUFY3,SCAMP5,SCIN,SEMA3G,SEMA4D,SEMA5B,SEMA6B,SEMA6C,SH3GL3,SHANK1,SHANK3,SIAH3,SIN3A,SLIT1,SLX4,SMARCB1,SNCA,SPDL1,SPEF1,SPOCK1,SPTB,SPTBN4,STAP1,STMN1,STX1B,STXBP1,SVIP,SYT11,SYT4,TBX6,TEN1,TERF2IP,TET1,TFRC,THY1,TMEFF2,TMOD2,TNR,TOP2A,TPX2,TRAK2,TRIM37,TRIM9,TSC2,TTBK2,TUBB4A,UBE3A,UBQLN2,ULK1,VIL1,WDR5,WNT3,XRCC1,ZNF207,ZNF451
c5.go.bp	GO_REGULATION_OF_REGULATED_SECRETORY_PATHWAY	6.2e-07	5e-05	1.79	148	61	ADCY1,ADORA2A,APBA1,APBA2,ARF1,BACE1,CACNA1D,CACNA1H,CACNB2,CASK,CDK5R2,CHRM2,CHRNA5,CHRNB2,CPLX1,CPLX2,CSPG5,DGKI,DOC2A,DOC2B,DRD2,GAB2,GIT1,GRIK5,GRIN3A,GSK3B,KCNB1,NAPA,NAPB,NLGN1,PDPK1,PFN2,PLA2G3,PPFIA2,PREPL,PRKCB,PRRT2,RAB27A,RAB3A,RIMS1,RIMS2,RIMS3,RPH3AL,SCAMP5,SLC4A8,STX1B,STXBP1,STXBP5L,SYN1,SYP,SYT1,SYT11,SYT13,SYT17,SYT2,SYT3,SYT4,SYT5,SYT7,SYT9,TRIM9
c5.go.bp	GO_REGULATION_OF_CELL_DEVELOPMENT	6.3e-07	5e-05	1.3	861	259	ABI2,ACAP3,ADNP,AGT,AKT1,AMIGO1,AP2A1,ARF1,ARHGAP33,ARHGEF7,ASCL1,ASPM,ATP8A2,AURKA,AXIN2,BAG5,BCL11A,BCL11B,BHLHB9,BIN1,BMP2,BMP7,BRINP1,BRINP2,BRSK1,BRSK2,CACNG7,CAMK1D,CAMK2A,CAMK2B,CAMSAP2,CAPRIN1,CASZ1,CBFA2T2,CCDC88A,CDH2,CDH4,CDK1,CDK5R1,CDK5RAP2,CHD7,CHN1,CHRNA3,CHRNB2,CNTN1,CNTN2,CNTN4,CPEB3,CPNE5,CRKL,CRMP1,CRTC1,CSNK1D,CSPG5,CTDP1,CTNNA2,CUX2,DAB1,DCC,DDX6,DICER1,DLG4,DLL1,DLL3,DLL4,DPYSL2,DRAXIN,DRD2,DTX1,DVL2,DVL3,E2F1,EFHC2,EFNB3,EIF4E,EIF4ENIF1,EPHA3,EPHB2,ESRP1,FBXW7,FEZ1,FGF13,FKBP1B,FOXA1,FOXO6,FSTL4,FUOM,FYN,FZD3,GDI1,GFI1,GJC2,GOLGA4,GPR173,GPR37L1,GRID2,GRIN1,GRIP1,GSK3A,GSK3B,HAP1,HDAC1,HDAC2,HDAC9,HECW1,HES5,HES6,HIF1A,HOXB3,ID4,INPP5F,INPP5J,ITGA6,KDM1A,KIAA0319,KIDINS220,KIF14,KIF1A,KIT,KNDC1,L1CAM,LHX2,LIN28A,LMX1A,LRIG2,LRP8,LRRC4C,LZTS1,MAGI2,MAP1B,MAP2,MAP6,MAPT,MARK1,MDM2,MIB1,MYB,MYCBP2,NAP1L1,NCKIPSD,NDRG4,NEFL,NEGR1,NEURL1,NF1,NF2,NGF,NIN,NKX6-1,NKX6-2,NLGN1,NLGN3,NME1,NPPC,NRCAM,NRG3,NTRK1,OLFM1,PACSIN1,PAFAH1B1,PAK1,PARP6,PCM1,PCP4,PHACTR1,PLA2G3,PLK5,PLXNA2,PLXNA3,POU4F1,PPFIA2,PPP3CA,PQBP1,PREX1,PROX1,PSEN1,PTK2,PTN,PTPRZ1,RAP1GAP2,RAP2A,RAPGEF1,RCC2,RELN,RET,RFX3,RGS2,RIMS1,RIMS2,RIT2,RND2,RNF112,RNF157,ROBO1,ROBO2,ROR2,RRN3,RTN4IP1,RTN4R,RTN4RL1,RUFY3,SARM1,SCRT1,SCRT2,SDK1,SEMA3G,SEMA4D,SEMA5B,SEMA6B,SEMA6C,SERPINI1,SETX,SEZ6,SH3GL3,SHANK1,SHANK3,SIN3A,SIX1,SNAP25,SOX11,SPEN,SPINT1,SPOCK1,STAP1,STAR,STK11,STK25,STX1B,SYT1,SYT17,SYT2,SYT3,SYT4,TANC2,TBX6,TCP11,TENM4,THY1,TNFRSF21,TNIK,TNR,TOX,TP73,TRAK2,TRIM32,TRIM67,TRPV2,TTBK1,TTL,UBE3A,UNC13A,UNC5D,WEE2,WNT3,XRCC2,YTHDF1,ZFHX2,ZNF536,ZSWIM5
c5.go.bp	GO_BEHAVIOR	6.9e-07	5.5e-05	1.38	554	177	ABAT,ABCA2,ABHD12,ADAM22,ADARB1,ADCY1,ADCY5,ADCY8,ADNP,ADORA2A,AGT,AHI1,APBA1,APBA2,ARRB2,ASIC1,ASIC4,ASTN1,ATP8A2,BBS4,BHLHB9,BRINP1,BRSK1,BTBD9,BTG2,C3orf70,CACNA1B,CALB1,CAMK4,CARTPT,CASR,CEND1,CHD7,CHL1,CHRNA3,CHRNA5,CHRNB2,CHRNB4,CIC,CLN3,CNTFR,CNTN2,CNTNAP2,CNTNAP4,CPEB3,CRTC1,CUX2,DAB1,DACH1,DEAF1,DGKI,DLG4,DRD2,EFNB3,EIF4A3,EIF4E,EPHB2,EPS8,ESPN,FEN1,FGF12,FGF13,FOXA2,FOXO6,FUOM,FXN,FYN,GABRA5,GAD1,GAL,GALR3,GATM,GLP1R,GLRB,GNAO1,GNB1L,GPR88,GRID1,GRIK2,GRIN1,GRM5,HCRTR1,HDAC2,HIF1A,HMGCR,HOMER2,HOXB8,HPRT1,HTT,IAPP,IFT80,INPP5F,JPH3,JPH4,KCNA2,KCND2,KCNK10,KIT,LMX1A,LRRTM1,MAP1A,MAPK1,MAPK8IP2,MAPT,MCOLN3,MECP2,MTNR1A,NAPEPLD,NAV2,NCOR1,NDRG4,NEGR1,NETO1,NF1,NGF,NLGN1,NLGN3,NOVA1,NPAS4,NPHP4,NPTX2,NPY5R,NRXN1,NRXN2,NTRK1,OLFM2,OPRD1,PAFAH1B1,PAIP2,PAX5,PCM1,PIRT,PJA2,POU4F1,PPP3CB,PRLHR,PSEN1,PTN,PTPRZ1,PUM1,RASD2,RELN,RNF180,SCN9A,SDK1,SEZ6,SEZ6L,SGIP1,SHANK1,SHANK3,SHISA7,SLC12A5,SLC25A46,SLC8A2,SLITRK6,SNAP25,SOBP,SPTBN4,SRD5A1,STAR,STRA6,STRBP,SYT11,SYT4,TH,THBS4,TMOD2,TNR,TTBK1,UBE2Q1,UCHL1,UNC79,USP2,VDAC1,WDR47,YTHDF1,ZFHX2
c5.go.bp	GO_ATP_DEPENDENT_CHROMATIN_REMODELING	7.2e-07	5.6e-05	2.2	67	34	ACTL6A,ACTL6B,ARID1A,CENPA,CENPC,CENPK,CENPL,CENPM,CENPN,CENPU,CENPW,CHD4,CHD5,ERCC6,HDAC1,HDAC2,HNRNPC,ITGB3BP,MBD3,MIS18A,MIS18BP1,NASP,PBRM1,PSME4,RBBP4,RSF1,SMARCA1,SMARCA4,SMARCAD1,SMARCB1,SMARCC1,SMARCC2,SMARCE1,SRCAP
c5.go.bp	GO_MULTICELLULAR_ORGANISMAL_SIGNALING	7.5e-07	5.8e-05	1.7	181	71	AGT,ATP1A3,ATP2A3,ATP2B2,ATP2B3,BIN1,CACNA1D,CACNA1H,CACNA2D1,CACNA2D2,CACNA2D3,CACNB2,CACNB4,CACNG2,CACNG3,CACNG4,CACNG5,CACNG7,CARTPT,CHRNB4,CNTNAP2,DMPK,DSC2,DSG2,DSP,EHD3,FGF12,FKBP1B,FXYD6,GPR35,GPR88,GRIK2,HCN4,JAM3,KCNA2,KCNA5,KCND2,KCNH2,KCNH6,KCNIP1,KCNIP2,KCNIP3,KCNIP4,KCNJ12,KCNJ3,KCNK1,KCNK3,KCNMB2,KCNMB4,MEF2A,NFASC,NPPC,NRCAM,PAFAH1B1,PRKACA,RYR2,RYR3,SCN11A,SCN3A,SCN3B,SCN5A,SCN8A,SCN9A,SLC4A3,SLC8A1,SLC8A2,SPTBN4,TMEM65,TNR,TRPC1,YWHAE
c5.go.bp	GO_REGULATION_OF_ION_TRANSPORT	8.9e-07	6.9e-05	1.37	593	187	ABAT,ADORA2A,AGT,AKT1,AKT2,AMIGO1,ARF1,ARL6IP1,ARRB2,ASIC2,ATP8A2,BAX,BEST3,BIN1,CACNA1A,CACNA1B,CACNA1D,CACNA1E,CACNA1H,CACNA2D1,CACNA2D2,CACNA2D3,CACNB2,CACNB4,CACNG2,CACNG3,CACNG4,CACNG5,CACNG7,CALCR,CAMK2A,CAMK2B,CASK,CASR,CHD7,CHRNA3,CHRNB2,CLCN2,CNIH2,CNTN1,COMMD1,CORO1A,COX17,DLG4,DMPK,DPP10,DPP6,DRD2,EDN3,EHD3,EPHB2,FGF12,FGF13,FGF14,FKBP1B,FXYD6,FYN,GAL,GCK,GJC2,GOPC,GPR35,GPR89A,GRIA2,GRIA3,GRIA4,GRIN1,GRM5,GRM7,HAP1,HCN1,HCN2,HCN3,HCN4,HECW1,HOMER2,HPCA,HRH3,HTR3A,HTT,JPH1,JPH3,JPH4,KCNA2,KCNA3,KCNA5,KCNAB2,KCNAB3,KCNB1,KCNB2,KCNC1,KCNC2,KCNC3,KCND2,KCNG1,KCNH2,KCNH3,KCNH4,KCNH5,KCNH6,KCNH7,KCNH8,KCNIP1,KCNIP2,KCNIP3,KCNIP4,KCNJ1,KCNJ12,KCNJ3,KCNJ6,KCNK10,KCNK12,KCNK13,KCNK16,KCNMA1,KCNMB1,KCNQ2,KCNQ3,KCNQ4,KCNQ5,KCNU1,KCNV1,KIF5B,MAPK8IP2,MIF,NALCN,NEFL,NETO1,NETO2,NKAIN1,NKAIN3,NLGN1,NLGN3,NPY5R,OPRD1,PDPK1,PIRT,PLA2G3,PLCG2,PPIF,PRKACA,PSEN1,PTPN6,RAB3A,RELN,RGS2,RGS9,RYR2,SCN11A,SCN3A,SCN3B,SCN5A,SCN8A,SCN9A,SHANK1,SHANK3,SHISA6,SHISA7,SLC30A10,SLC31A2,SLC8A1,SNCA,SPTBN4,STXBP1,SV2A,SYT1,SYT11,SYT13,SYT17,SYT2,SYT3,SYT4,SYT5,SYT7,SYT9,TESC,THY1,TMEM38A,TOR1A,TRPC1,TRPV2,TSPAN13,VAMP2,WNK2,WNK3,YWHAE,YWHAQ
c5.go.bp	GO_POSITIVE_REGULATION_OF_CELL_PROJECTION_ORGANIZATION	9.6e-07	7.3e-05	1.49	350	120	ADNP,AGT,AKIRIN1,AMIGO1,AP2A1,ARF1,ARHGEF7,ATMIN,ATP8A2,AUTS2,BBS4,BHLHB9,BMP7,CACNG7,CAMK1D,CAMK2B,CAPRIN1,CBFA2T2,CCDC88A,CCP110,CDH4,CENPJ,CEP120,CEP135,CNTN1,CPEB3,CPNE5,CRTC1,CUX2,DEF8,DLG4,DOCK11,DVL2,DVL3,EPHA3,EPS8,EPS8L3,ESPN,FAM98A,FEZ1,FKBP1B,FOXO6,FYN,GDI1,GOLGA4,GRIP1,HAP1,HRAS,HTT,ITGA6,KDM1A,KIDINS220,KIT,L1CAM,LRP8,MAGI2,MAP1B,MAP6,MAPT,MARK4,MIEN1,MNS1,NCKIPSD,NDRG4,NEFL,NEGR1,NEURL1,NGF,NIN,NLGN1,NME1,NTRK1,PACSIN1,PAFAH1B1,PAK1,PARP6,PLA2G3,PLK5,PLXNA2,PLXNA3,PROM2,PSEN1,PTN,RALA,RAPGEF1,RELN,RET,RGS2,RIMS1,RIMS2,RIT2,RND2,RNF157,ROBO1,ROBO2,ROR2,RRN3,RUFY3,SEMA4D,SERPINI1,SETX,SHANK1,SHANK3,STK11,STK25,SYT1,SYT17,SYT2,SYT3,SYT4,TAPT1,TENM1,TENM2,TOX,TRIM67,TRPV2,UNC13A,VIL1,WNT3,WRAP73
c5.go.bp	GO_REGULATION_OF_MRNA_METABOLIC_PROCESS	9.9e-07	7.4e-05	1.53	301	106	AGO2,AKT1,AXIN2,BOLL,BTG2,CACNG7,CARHSP1,CCNB1,CCNT1,CDC73,CELF3,CELF4,CELF5,CNOT6L,CPEB3,CPSF6,DDX5,DHX9,DYRK1A,E2F1,ELAVL4,EXOSC2,FXR2,GTPBP1,HMX2,HNRNPA0,HNRNPA2B1,HNRNPC,HNRNPD,HNRNPK,HNRNPL,HNRNPM,HNRNPR,HNRNPU,IK,IWS1,JMJD6,KHDRBS1,KHDRBS3,MAPK14,MYEF2,NANOS1,NCBP1,NCBP2,NCL,NELFE,NOVA1,NOVA2,NUDT21,PAF1,PAPOLA,PCBP4,PNPT1,POLR2G,PSMA1,PSMA3,PSMB6,PSMB7,PSMC1,PSMC4,PSMC5,PSMD12,PSMD13,PSME3,PSME4,PSMF1,PTBP3,PUF60,PUM1,PUM2,RBFOX1,RBM10,RBM11,RBM15B,RBM24,RBM3,RBM42,RBMX,RC3H2,RNF20,RNF40,RNPS1,SART3,SFSWAP,SLTM,SNRNP70,SRPK1,SRRM4,SRSF1,SRSF10,SRSF2,SRSF3,SRSF4,SRSF7,TARDBP,TIA1,TNRC6C,TRA2B,U2AF2,XPO1,YBX1,YTHDC1,YTHDF1,YWHAB,YWHAZ,ZC3H14
c5.go.bp	GO_SPINDLE_ORGANIZATION	1.1e-06	8.2e-05	1.73	163	65	ASPM,AURKA,AURKB,BIRC5,BORA,CCNB1,CCSAP,CENPJ,CENPW,CEP120,CEP97,CHMP5,CKAP5,CLASP1,CLASP2,CLTC,CSNK1D,DYNC1H1,EFHC2,EML1,ESPL1,FBXO5,FSD1,HAUS2,HAUS5,HAUS6,HNRNPU,INCENP,KIF11,KIF2A,KIF4A,KIFC1,KNSTRN,MAP9,MECP2,MZT1,NCOR1,NDC80,NEK2,NUF2,NUMA1,NUP62,PLK1,RACGAP1,RAN,RCC1,SMC1A,SPAG5,SPAST,SPC25,STIL,STMN1,TACC3,TPPP,TPX2,TRIM36,TUBB,TUBG1,TUBG2,TUBGCP2,TUBGCP3,TUBGCP5,WDR62,WRAP73,ZNF207
c5.go.bp	GO_ATTACHMENT_OF_SPINDLE_MICROTUBULES_TO_KINETOCHORE	1.3e-06	9.7e-05	2.84	29	19	AURKB,BECN1,BOD1,BUB3,CCNB1,CENPC,HNRNPU,KIF2C,KNSTRN,MIS12,NDC80,NEK2,NUF2,RACGAP1,RB1,RCC2,SEH1L,SPAG5,ZNF207
c5.go.bp	GO_NUCLEOSOME_ORGANIZATION	1.5e-06	0.00011	1.98	92	42	ARID1A,ARID2,ASF1B,BPTF,BRDT,CENPA,CENPC,CENPK,CENPL,CENPM,CENPN,CENPU,CENPW,CHAF1A,CHAF1B,CHD5,CTCF,HIRA,ITGB3BP,MCM2,MIS18A,MIS18BP1,NAP1L1,NAP1L4,NAP1L5,NASP,PAF1,PSME4,RBBP4,RSF1,SART3,SMARCA4,SMARCB1,SMARCC1,SMARCC2,SMARCD1,SMARCE1,SRCAP,SUPT16H,TSPYL4,TSPYL5,UBN1
c5.go.bp	GO_REGULATION_OF_CELLULAR_LOCALIZATION	1.5e-06	0.00011	1.29	889	264	ABCA2,ACSL3,ADCY1,ADCY5,ADCY8,ADORA2A,AKT1,AKT2,ANKRD13A,APBA1,APBA2,APPL1,ARF1,ASIC1,ASTN2,ATP13A2,AURKB,BACE1,BAG4,BAP1,BAX,BECN1,BICD1,BNIP3L,BRSK1,BRSK2,BSN,BTBD9,C2CD2L,C2CD5,CACNA1D,CACNA2D1,CACNB2,CACNG2,CALCR,CAMK2A,CASK,CCDC88A,CCNE1,CCNE2,CCT7,CD247,CDCA5,CDH1,CDH2,CDK1,CDK16,CDK5R1,CHD7,CHRM2,CHRNA3,CHRNA5,CHRNB2,CHRNB4,CLIP3,CLN3,CLTC,CNIH2,COMMD1,CORO1A,CPLX1,CPLX2,CPSF6,CRIPT,CRKL,CSK,CSPG5,DCLK2,DCLK3,DGKI,DHX9,DNAJC27,DNAJC5,DNM1,DPP10,DRD2,DVL3,DYNC1H1,E2F1,EMD,EPHA3,EPHA5,EPHB2,FBXW7,FERMT1,FEZ1,FGF14,FKBP1B,FOXA2,FYN,GAB2,GDI1,GIT1,GNL3L,GOPC,GPC5,GPLD1,GPR27,GRIK5,GRIN1,GRIN3A,GRIPAP1,GSK3A,GSK3B,GTSE1,HAP1,HIF1A,HMGCR,HNRNPU,HPCA,HRAS,HSP90AA1,HTT,INPP5F,IWS1,JPH1,JPH3,JPH4,KAT7,KCNA5,KCNAB2,KCNB1,KCNH2,KCNMB4,KDM1A,KHDRBS1,KIF5B,KLF7,LCK,LETM1,LRIG2,MAGI2,MAP1A,MAP1B,MAP2,MAPK1,MAPK14,MAPK8,MAPT,MARK4,MCOLN3,MCTP2,MDM2,MEPCE,MIEF1,MPC2,NAPA,NAPB,NCBP2,NDC80,NDRG4,NEFH,NF1,NF2,NHLRC1,NLGN1,NLGN3,NOL3,NRXN1,NUMA1,NUP153,NUP62,NVL,OXCT1,PAK1,PARD6A,PARD6G,PARP1,PCM1,PDCD5,PDPK1,PFN2,PKIA,PKIG,PLA2G3,PLCG2,PLK1,PPFIA1,PPFIA2,PPM1A,PPP2R5A,PPP3CB,PPP3R1,PREPL,PRKACA,PRKCB,PRRT2,PSEN1,PTN,PTPN6,RAB23,RAB3A,RAN,RANGAP1,RAPGEF3,RAPGEF4,RB1,RBM27,RDX,REEP1,REEP2,RIMS1,RIMS2,RIMS3,RUFY3,RYR2,RYR3,SAE1,SAPCD2,SCN5A,SCRIB,SH3GLB1,SHISA6,SHISA7,SIAH3,SIN3A,SLC35D3,SLC4A8,SLC8A1,SNCA,SNCAIP,SPAG5,SREBF2,STK11,STX1B,STXBP1,STXBP5L,SVIP,SYBU,SYN1,SYP,SYT1,SYT11,SYT4,SYT7,SYT9,TARDBP,TENM1,TFDP1,TFRC,THY1,TMEM30B,TMEM38A,TOR1A,TP53INP2,TP73,TRIM28,TRIM67,TRPC1,TSG101,TTBK2,TTL,UHMK1,UNC13A,VAMP2,VIL1,WNK3,WRAP53,XPO1,YWHAB,YWHAE,YWHAQ,YWHAZ,ZDHHC2
c5.go.bp	GO_REGULATION_OF_TRANSPORT	1.6e-06	0.00011	1.21	1575	439	ABAT,ABCA2,ABCG1,ACHE,ACSL3,ADCY1,ADCY5,ADCY8,ADORA2A,AGT,AHI1,AKAP12,AKT1,AKT2,AMIGO1,ANKRD13A,ANKRD13B,ANKRD13D,AP2A1,AP2S1,APBA1,APBA2,APPL1,ARF1,ARL6IP1,ARRB2,ASIC1,ASIC2,ATP13A2,ATP8A2,AZIN1,BACE1,BAG4,BAP1,BAX,BEST3,BICD1,BIN1,BNIP3L,BOK,BRSK1,BRSK2,BSN,BTBD9,C2CD2L,C2CD5,CACNA1A,CACNA1B,CACNA1D,CACNA1E,CACNA1H,CACNA2D1,CACNA2D2,CACNA2D3,CACNB2,CACNB4,CACNG2,CACNG3,CACNG4,CACNG5,CACNG7,CADM1,CADPS,CADPS2,CALCR,CALY,CAMK1D,CAMK2A,CAMK2B,CARTPT,CASK,CASR,CBL,CBLL1,CDH1,CDH2,CDK1,CDK16,CDK5R1,CDK5R2,CHD7,CHGA,CHRM2,CHRNA3,CHRNA5,CHRNB2,CHRNB4,CIDEA,CLASP1,CLASP2,CLCN2,CLIP3,CLN3,CNIH2,CNTN1,COMMD1,CORO1A,COX17,CPLX1,CPLX2,CPSF6,CSK,CSPG5,DGKI,DHX9,DLG4,DLL1,DMPK,DNAJC27,DNAJC5,DNAJC6,DNM1,DOC2A,DOC2B,DPP10,DPP6,DRD2,DYNC1H1,E2F1,EDN3,EDNRA,EHD3,EMD,ENSA,EPHA3,EPHA5,EPHB2,FABP5,FBXW7,FERMT1,FEZ1,FFAR2,FGF12,FGF13,FGF14,FGF21,FKBP1B,FOXA2,FXYD6,FYN,GAB2,GAL,GALR1,GAPVD1,GCK,GDI1,GIPR,GIT1,GJC2,GLMN,GLP1R,GOPC,GPLD1,GPR27,GPR35,GPR89A,GPS2,GRIA2,GRIA3,GRIA4,GRIK5,GRIN1,GRIN3A,GRIPAP1,GRM5,GRM7,GSK3A,GSK3B,GTSE1,HAP1,HCN1,HCN2,HCN3,HCN4,HDAC9,HECW1,HIF1A,HMGCR,HNRNPK,HOMER2,HPCA,HRAS,HRH3,HTR3A,HTT,ICA1,ICA1L,ILDR1,INHA,INPP5F,IWS1,JPH1,JPH3,JPH4,KCNA2,KCNA3,KCNA5,KCNAB2,KCNAB3,KCNB1,KCNB2,KCNC1,KCNC2,KCNC3,KCND2,KCNG1,KCNH2,KCNH3,KCNH4,KCNH5,KCNH6,KCNH7,KCNH8,KCNIP1,KCNIP2,KCNIP3,KCNIP4,KCNJ1,KCNJ12,KCNJ3,KCNJ6,KCNK10,KCNK12,KCNK13,KCNK16,KCNMA1,KCNMB1,KCNMB4,KCNQ2,KCNQ3,KCNQ4,KCNQ5,KCNU1,KCNV1,KCTD7,KHDRBS1,KIF5B,KLF7,KMT2A,LLGL2,LRRTM1,MAGI2,MAP1B,MAP2,MAPK1,MAPK14,MAPK8,MAPK8IP2,MCTP2,MDM2,MEF2A,MIB1,MIEF1,MIF,MPC2,MYB,MYRIP,NALCN,NAPA,NAPB,NCBP2,NDFIP2,NDRG4,NEFH,NEFL,NETO1,NETO2,NF1,NKAIN1,NKAIN3,NKX3-1,NKX6-1,NLGN1,NLGN3,NNAT,NPY5R,NRXN1,NSF,NUMA1,NUP153,NUP62,OPRD1,OXCT1,PACSIN1,PAK1,PANX1,PARD6A,PCLO,PCM1,PDCD5,PDPK1,PFN2,PICK1,PIRT,PKIA,PKIG,PLA2G3,PLCG2,PPFIA2,PPIF,PPM1A,PPP3CA,PPP3CB,PPP3R1,PREPL,PRKACA,PRKAG2,PRKCB,PROM2,PRRT2,PSEN1,PTPN6,RAB23,RAB27A,RAB2B,RAB3A,RAB3C,RALA,RAN,RANGAP1,RAPGEF1,RAPGEF3,RAPGEF4,RASL10B,RBM27,RDX,REEP1,REEP2,RELN,RFX3,RGS2,RGS9,RHBDD3,RIMS1,RIMS2,RIMS3,RIT2,RPH3AL,RTN2,RUFY1,RUFY2,RUFY3,RYR2,SAE1,SCAMP5,SCG5,SCIN,SCN11A,SCN3A,SCN3B,SCN5A,SCN8A,SCN9A,SCRIB,SCYL2,SERGEF,SGIP1,SH3GL2,SH3GL3,SH3GLB1,SHANK1,SHANK3,SHISA6,SHISA7,SIAH3,SIRT3,SLC30A10,SLC31A2,SLC35D3,SLC4A8,SLC8A1,SMPD3,SNAP25,SNAP91,SNCA,SNCAIP,SOX11,SPAG5,SPTBN4,SREBF2,SSTR5,STAP1,STK11,STON2,STX1B,STXBP1,STXBP5,STXBP5L,SV2A,SVIP,SYBU,SYN1,SYNGR3,SYP,SYT1,SYT11,SYT13,SYT17,SYT2,SYT3,SYT4,SYT5,SYT7,SYT9,TARDBP,TENM1,TESC,TFDP1,THY1,TMEM30B,TMEM38A,TOR1A,TP73,TRAF6,TRIM28,TRIM9,TRPC1,TRPV2,TSC2,TSG101,TSPAN13,TUB,UBQLN2,UHMK1,UNC13A,VAMP2,VPS16,VTN,WNK2,WNK3,XBP1,XPO1,YRDC,YWHAB,YWHAE,YWHAQ,YWHAZ,ZDHHC2,ZNF205
c5.go.bp	GO_RECOMBINATIONAL_REPAIR	1.6e-06	0.00012	1.83	123	52	ARID2,BLM,BRCA1,CDC7,CHEK1,ERCC6,EXD2,FANCM,FEN1,GEN1,HELQ,KDM1A,KLHL15,MCM2,MCM3,MCM5,MCM7,MCM9,NABP2,NSMCE1,NSMCE2,NUCKS1,PARP1,POLQ,PPP4C,RAD21,RAD51,RAD51AP1,RAD54L,RBBP8,REC8,REV3L,RFWD3,RIF1,RNF138,RPA1,RPA2,RPA3,RTEL1,SFPQ,SLX4,SMCHD1,SWSAP1,TERF2IP,TIMELESS,TP53BP1,UBE2N,USP51,WDR48,WRAP53,XRCC1,XRCC2
c5.go.bp	GO_POSITIVE_REGULATION_OF_CELL_CYCLE_PROCESS	1.7e-06	0.00012	1.56	259	93	AKT1,ANAPC11,ANAPC5,ARID3A,ATAD5,AURKA,AURKB,BAX,BECN1,BRCA1,BTG2,CCNB1,CDC14B,CDC23,CDC25A,CDC25C,CDC27,CDC6,CDC7,CDC73,CDCA5,CDK1,CDK4,CDK5R1,CDKN1A,CENPJ,CENPV,CEP120,CIT,CNOT11,CNOT3,CNOT6,CNOT6L,CUL3,DDX3X,DRD2,DYNC1H1,DYNC1LI1,E2F1,E2F7,E2F8,EDN3,ESPL1,FAM83D,FBXO5,FEN1,GEN1,GTSE1,HNRNPU,IGF2,INSM1,KCNA5,KIF14,KMT2E,LSM11,MAD2L1,MDM2,MECP2,MEPCE,NDC80,NSMCE2,NUMA1,NUP62,NUSAP1,PAF1,PAGR1,PCBP4,PHIP,PKP4,POU4F1,PRKACA,PRMT1,RAB11FIP4,RACGAP1,RAD21,RANBP1,RB1,RCC2,RDX,RNF112,RPTOR,SFPQ,SIN3A,SMPD3,SPAG5,SPAST,SSTR5,STOX1,TFDP1,TGFA,TP73,UBE2C,WIZ
c5.go.bp	GO_MITOTIC_CELL_CYCLE_CHECKPOINT	1.8e-06	0.00013	1.74	152	61	ARID3A,ATF2,AURKA,AURKB,BAX,BLM,BRCA1,BRSK1,BTG2,BUB3,CCNB1,CDC25C,CDC6,CDK1,CDK5RAP2,CDKN1A,CENPF,CHFR,CLSPN,CNOT11,CNOT3,CNOT6,CNOT6L,DCLRE1B,DONSON,DYNC1LI1,E2F1,E2F7,E2F8,EME1,GEN1,GTSE1,HRAS,IK,INTS3,LCMT1,MAD2L1,MDC1,MDM2,NABP2,NDC80,PCBP4,PLK1,PLK5,PRMT1,RAD17,RB1,RFWD3,RPA2,SPDL1,STK33,TAOK2,TFDP1,TICRR,TIPIN,TOP2A,TOP2B,TOPBP1,TRIM39,WEE2,ZNF207
c5.go.bp	GO_HOMOPHILIC_CELL_ADHESION_VIA_PLASMA_MEMBRANE_ADHESION_MOLECULES	2e-06	0.00014	1.75	146	59	AMIGO1,CADM1,CADM3,CDH1,CDH18,CDH2,CDH20,CDH22,CDH24,CDH4,CDH7,CDHR1,CELSR3,CLSTN2,CLSTN3,CNTN2,CNTN4,DCHS1,DSC2,DSCAML1,DSG2,IGSF21,IGSF9,IGSF9B,L1CAM,PCDH1,PCDH10,PCDH15,PCDH8,PCDHA1,PCDHA10,PCDHA11,PCDHA2,PCDHA5,PCDHA9,PCDHB11,PCDHB14,PCDHB15,PCDHB16,PCDHB2,PCDHB3,PCDHB4,PCDHB5,PCDHB6,PCDHB7,PCDHB8,PCDHGA2,PCDHGB6,PCDHGB7,PCDHGC4,PCDHGC5,PTPRT,RET,ROBO1,ROBO2,SDK1,SDK2,TRO,VSTM2L
c5.go.bp	GO_CATION_TRANSMEMBRANE_TRANSPORT	2.4e-06	0.00016	1.31	748	226	ABCB8,AGT,AMIGO1,ARF1,ASIC1,ASIC2,ASIC4,ATP13A2,ATP1A3,ATP2A3,ATP2B2,ATP2B3,ATP4A,ATP6V0B,ATP6V0D1,ATP6V0E2,ATP6V1A,ATP6V1B2,ATP6V1C1,ATP6V1D,ATP6V1E1,ATP6V1H,BAX,BHLHA15,BIN1,CACNA1A,CACNA1B,CACNA1D,CACNA1E,CACNA1H,CACNA2D1,CACNA2D2,CACNA2D3,CACNB2,CACNB4,CACNG2,CACNG3,CACNG4,CACNG5,CACNG7,CALCR,CHD7,CLCN3,CNIH2,CNNM2,COMMD1,CORO1A,COX17,COX5A,COX6A1,COX6B1,COX7A2,CYC1,DLG4,DPP10,DPP6,DRD2,EDN3,EHD3,EPHB2,FAM155A,FAM155B,FGF12,FGF13,FGF14,FKBP1B,FXYD6,FYN,GAL,GJC2,GPR35,GRIA2,GRIA3,GRIA4,GRIN1,GRIN3A,HAP1,HCN1,HCN2,HCN3,HCN4,HECW1,HPCA,HTT,JPH1,JPH3,JPH4,KCNA2,KCNA3,KCNA5,KCNAB2,KCNAB3,KCNB1,KCNB2,KCNC1,KCNC2,KCNC3,KCND2,KCNG1,KCNH2,KCNH3,KCNH4,KCNH5,KCNH6,KCNH7,KCNH8,KCNIP1,KCNIP2,KCNIP3,KCNIP4,KCNJ1,KCNJ12,KCNJ3,KCNJ6,KCNK1,KCNK10,KCNK12,KCNK13,KCNK16,KCNK3,KCNMA1,KCNMB1,KCNMB2,KCNMB4,KCNN3,KCNQ2,KCNQ3,KCNQ4,KCNQ5,KCNT1,KCNU1,KCNV1,KIF5B,LCK,LETM1,MAPK8IP2,MCOLN3,MICU3,MMGT1,MRS2,NALCN,NEFL,NETO1,NETO2,NIPA1,NIPAL2,NIPAL3,NLGN1,NLGN3,NOL3,OTOP3,PANX1,PDPK1,PIEZO2,PIRT,PKD1L1,PKD2L1,PLCG2,PPIF,PRKACA,PSEN1,PTPN6,RELN,RGS2,RGS9,RYR2,RYR3,SCN11A,SCN3A,SCN3B,SCN5A,SCN8A,SCN9A,SHANK1,SHANK3,SHISA6,SHISA7,SLC12A5,SLC12A6,SLC12A8,SLC1A4,SLC20A1,SLC24A4,SLC24A5,SLC25A14,SLC30A10,SLC30A9,SLC31A2,SLC36A1,SLC36A4,SLC38A5,SLC39A3,SLC39A6,SLC40A1,SLC41A2,SLC4A8,SLC6A17,SLC6A5,SLC7A1,SLC7A3,SLC8A1,SLC8A2,SLC9A2,SLC9A7,SLC9A9,SMDT1,SNAP25,SNCA,TESC,THY1,TMEM163,TMEM38A,TMEM63B,TMEM63C,TRPC1,TRPC4,TRPV2,TSPAN13,UCP2,UNC80,VAMP2,VDAC1,WNK2,WNK3,YWHAE,ZDHHC13
c5.go.bp	GO_CHROMATIN_ASSEMBLY_OR_DISASSEMBLY	2.8e-06	0.00019	1.79	128	53	ARID1A,ARID2,ASF1B,BAZ1B,BAZ2A,CDAN1,CENPA,CENPC,CENPK,CENPL,CENPM,CENPN,CENPU,CENPV,CENPW,CHAF1A,CHAF1B,CTCF,DNMT1,DNMT3A,HDAC1,HIRA,HIRIP3,ITGB3BP,MBD3,MCM2,MIS18A,MIS18BP1,NAP1L1,NAP1L4,NAP1L5,NASP,PAF1,PHF8,RBBP4,RSF1,SART3,SETDB1,SMARCA4,SMARCB1,SMARCC1,SMARCC2,SMARCD1,SMARCE1,SMCHD1,SUPT16H,SUV39H1,SUV39H2,TET1,TRIM28,TSPYL4,TSPYL5,UBN1
c5.go.bp	GO_TRANSPORT_ALONG_MICROTUBULE	2.8e-06	0.00019	1.75	144	58	ACTR10,AGBL4,AP3B2,AP3M1,AP3S2,APBA1,ARL3,ARL8A,BICD1,CLN3,CNIH2,DYNC1H1,DYNC1I1,DYNC2H1,DYNLL2,FEZ1,HAP1,HIF1A,HNRNPU,HTT,IFT140,IFT27,IFT80,KIF17,KIF1A,KIF1B,KIF3C,KIF4A,KIF5A,KIF5B,KIF5C,KIFAP3,LCA5,MAK,MAP1A,MAP1B,MAP2,MAPK8IP3,MAPT,MREG,NEFH,NEFL,PAFAH1B1,PCM1,PURA,RAB6A,RHOT2,RPGR,SFPQ,SPAST,SSNA1,STK11,SYBU,TRAK2,TRIP11,TUB,UCHL1,WASF1
c5.go.bp	GO_POSITIVE_REGULATION_OF_CHROMOSOME_SEGREGATION	2.8e-06	0.00019	2.74	30	19	ANAPC11,ANAPC5,AURKB,BECN1,CCNB1,CDC23,CDC27,CDC6,CUL3,ESPL1,FEN1,HNRNPU,NSMCE2,NUMA1,RAD21,RB1,RCC2,SFPQ,SMC6
c5.go.bp	GO_ORGANELLE_ASSEMBLY	3e-06	0.0002	1.31	739	223	ACTC1,AHI1,AMBRA1,ARL3,ARL6,ARMC2,ASPM,ATG12,ATMIN,ATP6V0D1,ATP6V1D,ATXN2L,AURKA,AURKB,B9D2,BBIP1,BBS1,BBS4,BECN1,BICD1,BIRC5,BRCA1,C2CD3,CAPN9,CBLN1,CCDC13,CCDC39,CCDC40,CCDC88A,CCNO,CCP110,CCSAP,CDC14B,CDK1,CDK5RAP2,CDS1,CDS2,CELSR3,CENPA,CENPC,CENPF,CENPJ,CENPK,CENPN,CENPW,CEP120,CEP135,CEP152,CEP76,CEP78,CEP89,CEP97,CETN2,CHMP5,CKAP5,CLASP1,CLASP2,CLN3,CNOT6,CNOT6L,CNTROB,CORO1A,CSNK1D,DCDC2,DCTN3,DCX,DDX3X,DDX6,DHX30,DNAAF2,DNAH7,DNAJB13,DYNC1H1,DYNC2H1,DYNLL2,EDC3,EHD3,EXOC5,FBXO5,FEZ1,FITM2,G3BP2,GABARAPL2,GALNT11,GRID2,HAP1,HAUS2,HAUS5,HAUS6,HNRNPU,HSP90AA1,HTT,HYLS1,IFT140,IFT27,IFT80,INCENP,IQCB1,KIAA0586,KIF11,KIF17,KIF24,KIF2A,KIF3C,KIF4A,KIFAP3,KIFC1,KLHL41,KRT8,LRFN1,LRRC49,LRRC4B,LRRTM1,LSM3,MAK,MAP9,MAPT,MARK4,MCIDAS,MDM1,MEF2A,MIS12,MNS1,MYH3,MZT1,NCOR1,NEB,NEK2,NEURL1,NLGN1,NPHP4,NPRL2,NRAP,NRXN1,NRXN2,NUDCD3,NUMA1,NUP62,OBSCN,ODF2,OFD1,ONECUT2,PACS2,PAFAH1B1,PCM1,PIP4K2A,PIP4K2B,PIP4K2C,PLA2G3,PLA2G4C,PLK1,POC1B,POGZ,PRKACA,PRKAR1A,PROX1,PSEN1,PTPDC1,PUM2,RAB23,RAB39A,RAB3IP,RACGAP1,RBM14,RCC1,RDX,RFX3,RPGR,RSPH1,RSPH9,SASS6,SDCCAG8,SH3GLB1,SHANK1,SHANK3,SIX4,SMC1A,SPAG5,SQLE,SSNA1,STIL,STX12,SYT7,TAPT1,TBPL1,TEKT4,TEKT5,TMEM231,TMEM237,TMOD2,TP53INP2,TPX2,TRAPPC8,TRIM37,TRIP11,TSG101,TTBK2,TTC39C,TTC8,TTLL1,TTLL3,TUBA1A,TUBB,TUBB4A,TUBB4B,TUBG1,TUBGCP2,TUBGCP3,TUBGCP5,UBQLN2,UBXN10,ULK1,VANGL2,VIL1,VPS25,VPS37D,WBP2NL,WDR62,WDR90,WEE2,WRAP73,YWHAE,ZNF207
c5.go.bp	GO_ESTABLISHMENT_OF_ORGANELLE_LOCALIZATION	3.2e-06	0.00021	1.43	390	129	ACTR10,AGBL4,AP3B2,AP3M1,AP3S2,ARF1,ARL6,AURKB,BBS4,BECN1,BICD1,BOD1,C17orf75,CBL,CCNB1,CD59,CDC23,CDCA5,CDCA8,CDK5RAP2,CENPA,CENPC,CENPF,CEP120,CHGA,CHMP5,CLASP1,CLASP2,CLN3,CNIH2,CPLX2,CSNK1D,CUL3,DNM1,DYNC1H1,DYNC1I1,ESPL1,F5,F8A2,FAM83D,FEZ1,FMN2,GAB2,HAP1,HIF1A,HNRNPU,HTT,INCENP,ITGA4,KIF14,KIF18A,KIF1A,KIF1B,KIF22,KIF2C,KIF3C,KIF5A,KIF5B,KIF5C,KIFAP3,KIFC1,KIT,KLHL12,LIN7A,LLGL2,MAD2L1,MAP1B,MAP2,MAP4K2,MAPT,MARK1,MIS12,MREG,NAPA,NDC80,NEFH,NEFL,NLGN1,NSF,NUF2,NUMA1,NUP62,NUP88,NUSAP1,PAFAH1B1,PCM1,PDPK1,PLA2G3,PLK1,PPFIA2,PPP6C,PPP6R1,PSEN1,PTK2,RAB27A,RAB3A,RAB6A,RAN,RHOT2,SAPCD2,SCRIB,SEH1L,SLIT1,SNAP91,SPAG5,SPAST,SPDL1,SPIRE1,SPIRE2,STK11,STK25,STXBP1,SYBU,SYT11,SYT4,TANC2,TGFA,TMED10,TOR1A,TRAK2,TRAPPC1,TRAPPC10,TRAPPC6B,TRIP11,TTL,UCHL1,WASF1,XPO1,YWHAZ
c5.go.bp	GO_MICROTUBULE_CYTOSKELETON_ORGANIZATION_INVOLVED_IN_MITOSIS	3.5e-06	0.00023	1.77	132	54	AURKA,AURKB,BIRC5,BORA,CCNB1,CCSAP,CDK5RAP2,CENPA,CEP97,CHMP5,CKAP5,CLASP1,CLASP2,CLTC,DYNC1H1,EFHC2,EML1,ESPL1,FSD1,HNRNPU,HTT,KIF11,KIF2A,KIF4A,KIFC1,MAD2L1,MAP9,MECP2,MZT1,NDC80,NEK2,NUF2,NUMA1,NUP62,NUSAP1,PAFAH1B1,PLK1,RACGAP1,RAN,RCC1,SAPCD2,SMC1A,SPAST,SPC25,SPDL1,STIL,STMN1,TACC3,TPX2,TUBG1,TUBG2,WDR62,WRAP73,ZNF207
c5.go.bp	GO_AXO_DENDRITIC_TRANSPORT	3.7e-06	0.00024	2.1	68	33	ACTR10,AGBL4,AP3B2,AP3M1,AP3S2,APBA1,ARL8A,CNIH2,DYNC1H1,FEZ1,HAP1,HIF1A,HNRNPU,KIF17,KIF1A,KIF1B,KIF4A,KIF5A,KIF5B,KIF5C,MAP1A,MAP2,MAPK8IP3,MAPT,NEFL,PAFAH1B1,PURA,SFPQ,SPAST,SYBU,TRAK2,UCHL1,WASF1
c5.go.bp	GO_REGULATION_OF_VESICLE_FUSION	3.8e-06	0.00024	2.79	28	18	AKT2,C2CD5,CORO1A,CPLX1,CPLX2,DOC2B,GRIK5,KIF5B,PRRT2,RAB3A,SNCA,STXBP1,SYT1,SYT4,SYT7,SYT9,TRIM9,VPS16
c5.go.bp	GO_INORGANIC_ION_TRANSMEMBRANE_TRANSPORT	3.8e-06	0.00024	1.31	726	219	ABCB8,AMIGO1,ARF1,ASIC1,ASIC2,ASIC4,ATP1A3,ATP2A3,ATP2B2,ATP2B3,ATP4A,ATP6V0B,ATP6V0D1,ATP6V0E2,ATP6V1A,ATP6V1B2,ATP6V1C1,ATP6V1D,ATP6V1E1,ATP6V1H,BAX,BEST3,BHLHA15,BIN1,CACNA1A,CACNA1B,CACNA1D,CACNA1E,CACNA1H,CACNA2D1,CACNA2D2,CACNA2D3,CACNB2,CACNB4,CACNG2,CACNG3,CACNG4,CACNG5,CACNG7,CALCR,CASR,CHD7,CLCN2,CLCN3,CLCN6,CNNM2,COMMD1,CORO1A,COX17,COX5A,COX6A1,COX6B1,COX7A2,CYC1,DPP10,DPP6,DRD2,EDN3,EHD3,FAM155A,FAM155B,FGF12,FGF13,FGF14,FKBP1B,FXYD6,FYN,GABRA4,GABRA5,GABRB1,GABRB3,GABRD,GABRG3,GABRQ,GABRR1,GABRR2,GAL,GJC2,GLRA2,GLRB,GPR35,GRIN1,GRIN3A,GRM5,HAP1,HCN1,HCN2,HCN3,HCN4,HECW1,HPCA,HTT,JPH1,JPH3,JPH4,KCNA2,KCNA3,KCNA5,KCNAB2,KCNAB3,KCNB1,KCNB2,KCNC1,KCNC2,KCNC3,KCND2,KCNG1,KCNH2,KCNH3,KCNH4,KCNH5,KCNH6,KCNH7,KCNH8,KCNIP1,KCNIP2,KCNIP3,KCNIP4,KCNJ1,KCNJ12,KCNJ3,KCNJ6,KCNK1,KCNK10,KCNK12,KCNK13,KCNK16,KCNK3,KCNMA1,KCNMB1,KCNMB2,KCNMB4,KCNN3,KCNQ2,KCNQ3,KCNQ4,KCNQ5,KCNT1,KCNU1,KCNV1,KIF5B,LCK,LETM1,MCOLN3,MICU3,MMGT1,MRS2,NALCN,NETO1,NETO2,NIPA1,NIPAL2,NIPAL3,NOL3,OTOP3,PANX1,PDPK1,PKD1L1,PKD2L1,PLCG2,PPIF,PRKACA,PSEN1,PTPN6,RGS9,RYR2,RYR3,SCN11A,SCN3A,SCN3B,SCN5A,SCN8A,SCN9A,SLC12A5,SLC12A6,SLC12A8,SLC1A4,SLC20A1,SLC24A4,SLC24A5,SLC25A11,SLC25A14,SLC26A8,SLC30A10,SLC31A2,SLC36A1,SLC37A1,SLC39A3,SLC39A6,SLC40A1,SLC4A8,SLC5A5,SLC6A17,SLC6A5,SLC8A1,SLC8A2,SLC9A2,SLC9A7,SLC9A9,SMDT1,SNAP25,SNCA,TESC,THY1,TMEM163,TMEM38A,TRPC1,TRPC4,TRPV2,TSPAN13,TTYH3,UCP2,VAMP2,VDAC1,WNK2,WNK3,XPR1,YWHAE,ZDHHC13
c5.go.bp	GO_SIGNAL_RELEASE	4.4e-06	0.00027	1.36	539	169	ABAT,ACVR2B,ADCY1,ADCY5,ADCY8,ADORA2A,AGT,AKAP12,APBA1,APBA2,ASIC1,BACE1,BRSK1,BRSK2,C2CD2L,CACNA1A,CACNA1B,CACNA1D,CACNA1E,CACNA2D2,CACNB2,CADM1,CADPS,CADPS2,CAMK2A,CARTPT,CASK,CASR,CDK16,CHD7,CHGA,CHRM2,CHRNA3,CHRNA5,CHRNB2,CHRNB4,CIDEA,CPLX1,CPLX2,CSPG5,CTBP2,CYB5R4,DGKI,DHX9,DNAJC5,DOC2A,DOC2B,DRD2,EDN3,ENSA,EPHA5,ERC2,EXOC3L1,FERMT1,FFAR2,FKBP1B,FOXA2,GAD1,GAL,GALR1,GCK,GIPR,GIT1,GLMN,GLP1R,GPLD1,GPR27,GRIK5,GRIN3A,GRM4,GSK3B,HDAC9,HIF1A,HMGCR,HRH3,ICA1,ILDR1,INHA,KCNA2,KCNA5,KCNB1,KCNC2,KCNMB4,KIF5B,KLF7,LIN7A,LIN7B,LIN7C,MCTP2,MIF,MPC2,MYB,MYRIP,NAPA,NAPB,NF1,NKX3-1,NKX6-1,NLGN1,NNAT,NRXN1,NRXN2,OXCT1,PANX1,PCLO,PCSK5,PFN2,PICK1,PIP5K1C,PLA2G3,PPFIA1,PPFIA2,PPFIA3,PPP3CA,PPP3CB,PREPL,PRKCB,PRRT2,PSEN1,PTPRN,PTPRN2,RAB3A,RAPGEF3,RAPGEF4,RASL10B,RFX3,RIMS1,RIMS2,RIMS3,RPH3AL,SCAMP5,SCG5,SCRIB,SIRT3,SLC18A3,SLC4A8,SMAD2,SMPD3,SNAP25,SNCA,SNCAIP,SNPH,SOX11,SSTR5,STX1B,STXBP1,STXBP5L,SV2A,SYBU,SYN1,SYN2,SYP,SYT1,SYT11,SYT13,SYT17,SYT2,SYT3,SYT4,SYT5,SYT7,SYT9,TARDBP,TBX3,TRIM9,UBE2Q1,UNC13A,VAMP2,VGF
c5.go.bp	GO_NEURON_CELL_CELL_ADHESION	4.7e-06	0.00029	3.67	13	11	ASTN1,ASTN2,CDK5R1,CNTN4,NCAM2,NLGN1,NLGN3,NRXN1,NRXN2,RET,TNR
c5.go.bp	GO_MEMBRANE_DOCKING	5.1e-06	0.00031	1.67	166	64	AHI1,B9D2,C2CD3,CCP110,CDK1,CDK5RAP2,CENPJ,CEP135,CEP152,CEP76,CEP78,CEP89,CEP97,CETN2,CKAP5,CLASP1,CLN3,CPLX2,CSNK1D,CTBP2,DCTN3,DYNC1H1,HAUS2,HAUS5,HAUS6,HSP90AA1,IQCB1,KCNB1,KIF24,MARK4,NDRG4,NEK2,NPHP4,NSF,ODF2,OFD1,PACS2,PAFAH1B1,PCM1,PLK1,PPFIA3,PRKACA,RAB3A,RAB3C,RAB3IP,SCFD2,SDCCAG8,SNAP25,SNPH,SSNA1,STX12,STX16,STX1B,STXBP1,SYT1,TTBK2,TUBA1A,TUBB,TUBB4A,TUBB4B,TUBG1,UNC13A,VAPB,YWHAE
c5.go.bp	GO_HEAD_DEVELOPMENT	5.4e-06	0.00033	1.3	714	215	AATK,ABAT,ACSL3,ADCY1,AGTPBP1,AHI1,ALDH1A2,AMIGO1,ARID1A,ARL6,ARNT2,ARRB2,ASCL1,ASPM,ATP6V0D1,ATRN,BAG6,BASP1,BAX,BBS4,BCL11B,BMP2,BMP7,BOK,BPTF,BTBD3,BTG2,C2CD3,CA10,CBLN1,CCDC39,CCDC85C,CDH1,CDH2,CDH22,CDK5R1,CDK5R2,CDK5RAP2,CEND1,CENPF,CEP120,CHD5,CHD7,CHRNB2,CIC,CITED1,CKB,CNTN1,CNTN2,CNTN4,CNTNAP2,COX17,COX6B1,CRKL,CRTAC1,CSK,CSNK1D,CTNNA2,CTTNBP2,DAB1,DCLK2,DLL1,DPYSL2,DRAXIN,DRD2,DSCAML1,DYNC2H1,E2F1,EDNRA,EFNA2,EML1,EPHA5,EPHB2,FAIM2,FBXO45,FEZ1,FGF13,FLRT3,FUT1,FYN,FZD3,GABRA5,GART,GJC2,GPR37L1,GRID2,GRIN1,GSK3B,HAP1,HDAC1,HERC1,HES5,HIF1A,HMX2,HNRNPD,HOXB2,HOXB3,HPCA,HPRT1,ID4,INA,KCNC1,KCNC2,KCNK3,KDM1A,KDM6B,KDM7A,KIF14,KIF1A,KIF5B,KNDC1,LHX1,LHX2,LHX3,LMX1A,LRP8,MACROD2,MAFB,MAPK1,MAST1,MBD3,MBP,MDGA1,MECP2,MEIS3,MYH3,NANOS1,NAPA,NDRG4,NEFL,NEURL1,NF1,NF2,NIN,NME1,NNAT,NRG3,OXCT1,PAFAH1B1,PAFAH1B2,PAFAH1B3,PAK1,PAX5,PBX4,PCM1,PGAP1,PHACTR1,PHF8,PITX2,PLXNA2,PLXNA3,POU3F4,POU4F1,PPP3CA,PROX1,PSEN1,PTN,RELN,RGS2,ROBO1,ROBO2,ROGDI,RRM1,RTN4R,RTN4RL1,SCN5A,SCRIB,SCYL2,SEZ6,SEZ6L,SHANK1,SHANK3,SIN3A,SLC25A46,SLC6A17,SLC8A1,SLIT1,SMARCA1,SMG9,SNPH,SNRPB,SOS1,SOX1,SRD5A1,SSBP3,SSTR1,STAR,STIL,STMN1,STRA6,SYNGR3,SYT1,SYT4,TACC3,TAF1,TBX3,TH,TMX2,TNR,TOP2B,TOX,TRA2B,TSPAN2,TTBK1,TTBK2,TTLL1,UBE3A,WDR47,WDR62,WNT3,XRCC1,YWHAE,YWHAQ,ZFHX2,ZNF148
c5.go.bp	GO_REGULATION_OF_CHROMOSOME_ORGANIZATION	5.5e-06	0.00033	1.48	311	106	ACD,ANAPC11,ANAPC5,AURKB,AUTS2,AXIN2,BCOR,BECN1,BRCA1,BUB3,CCNB1,CCT7,CDC23,CDC27,CDC6,CDCA5,CDK5RAP2,CENPF,CENPV,CHEK1,CTBP1,CTC1,CTCF,CUL3,DNMT1,DYNC1LI1,EID1,ESPL1,FBXO5,FEN1,GEN1,GFI1,GNL3L,HIRA,HNRNPA2B1,HNRNPC,HNRNPD,HNRNPU,IGF2,IK,IWS1,JARID2,KAT7,KDM1A,KMT2A,KMT2E,LCMT1,MAD2L1,MAPK1,MAPK8,MAPT,MCM2,MECP2,MKI67,MLLT3,MTF2,MYB,NABP2,NDC80,NEK2,NELFE,NSMCE2,NUMA1,OTUB2,PAF1,PARP1,PAX5,PAXBP1,PHF8,PIF1,PIH1D1,PKIB,PLK1,RAD21,RB1,RIF1,RNF20,RNF40,RPS6KA5,RTEL1,RUVBL2,SART3,SETD1A,SETDB1,SFPQ,SIN3A,SLX4,SMARCB1,SMG1,SNCA,SPDL1,SSRP1,TACC3,TEN1,TERF2IP,TET1,TOP2A,TRIM28,UBE2C,UBE2N,USP7,WDR5,XRCC1,YLPM1,ZNF207,ZNF451
c5.go.bp	GO_ION_TRANSMEMBRANE_TRANSPORT	5.7e-06	0.00034	1.25	992	287	ABCB8,AGT,AKT1,AKT2,AMIGO1,ARF1,ARL6IP1,ASIC1,ASIC2,ASIC4,ATP13A2,ATP1A3,ATP2A3,ATP2B2,ATP2B3,ATP4A,ATP6V0B,ATP6V0D1,ATP6V0E2,ATP6V1A,ATP6V1B2,ATP6V1C1,ATP6V1D,ATP6V1E1,ATP6V1H,BAX,BEST3,BHLHA15,BIN1,CACNA1A,CACNA1B,CACNA1D,CACNA1E,CACNA1H,CACNA2D1,CACNA2D2,CACNA2D3,CACNB2,CACNB4,CACNG2,CACNG3,CACNG4,CACNG5,CACNG7,CALCR,CASR,CHD7,CHRNA3,CHRNA5,CHRNB2,CHRNB4,CHRND,CHRNG,CLCN2,CLCN3,CLCN6,CNIH2,CNNM2,COMMD1,CORO1A,COX17,COX5A,COX6A1,COX6B1,COX7A2,CYC1,DLG4,DPP10,DPP6,DRD2,EDN3,EHD3,EPHB2,FAM155A,FAM155B,FGF12,FGF13,FGF14,FKBP1B,FXYD6,FYN,GABRA4,GABRA5,GABRB1,GABRB3,GABRD,GABRG3,GABRQ,GABRR1,GABRR2,GAL,GJC2,GLRA2,GLRB,GOPC,GPR35,GPR89A,GRIA2,GRIA3,GRIA4,GRID1,GRID2,GRIK2,GRIK3,GRIK4,GRIK5,GRIN1,GRIN3A,GRM5,HAP1,HCN1,HCN2,HCN3,HCN4,HECW1,HPCA,HTR3A,HTT,JPH1,JPH3,JPH4,KCNA2,KCNA3,KCNA5,KCNAB2,KCNAB3,KCNB1,KCNB2,KCNC1,KCNC2,KCNC3,KCND2,KCNG1,KCNH2,KCNH3,KCNH4,KCNH5,KCNH6,KCNH7,KCNH8,KCNIP1,KCNIP2,KCNIP3,KCNIP4,KCNJ1,KCNJ12,KCNJ3,KCNJ6,KCNK1,KCNK10,KCNK12,KCNK13,KCNK16,KCNK3,KCNMA1,KCNMB1,KCNMB2,KCNMB4,KCNN3,KCNQ2,KCNQ3,KCNQ4,KCNQ5,KCNT1,KCNU1,KCNV1,KIF5B,LCK,LETM1,LRRC8B,MAPK8IP2,MCOLN3,MICU3,MMGT1,MPC2,MRS2,NALCN,NEFL,NETO1,NETO2,NIPA1,NIPAL2,NIPAL3,NLGN1,NLGN3,NOL3,OTOP3,PANX1,PDPK1,PIEZO2,PIRT,PKD1L1,PKD2L1,PLCG2,PPIF,PRKACA,PRKAG2,PSEN1,PTPN6,RELN,RGS2,RGS9,RYR2,RYR3,SCN11A,SCN3A,SCN3B,SCN5A,SCN8A,SCN9A,SHANK1,SHANK3,SHISA6,SHISA7,SLC12A5,SLC12A6,SLC12A8,SLC16A7,SLC1A4,SLC20A1,SLC24A4,SLC24A5,SLC25A11,SLC25A12,SLC25A14,SLC25A22,SLC26A8,SLC30A10,SLC30A9,SLC31A2,SLC35C2,SLC35D3,SLC36A1,SLC36A4,SLC37A1,SLC38A1,SLC38A10,SLC38A11,SLC38A5,SLC38A6,SLC38A8,SLC39A3,SLC39A6,SLC40A1,SLC41A2,SLC4A3,SLC4A8,SLC5A5,SLC6A17,SLC6A5,SLC7A1,SLC7A14,SLC7A3,SLC8A1,SLC8A2,SLC9A2,SLC9A7,SLC9A9,SMDT1,SNAP25,SNCA,STRA6,TESC,THRSP,THY1,TMEM120B,TMEM150C,TMEM163,TMEM38A,TMEM63B,TMEM63C,TRPC1,TRPC4,TRPV2,TSPAN13,TTYH3,UCP2,UNC79,UNC80,VAMP2,VDAC1,WNK2,WNK3,XPR1,YWHAE,YWHAQ,ZDHHC13
c5.go.bp	GO_REGULATION_OF_SISTER_CHROMATID_SEGREGATION	5.9e-06	0.00035	2.02	75	35	ANAPC11,ANAPC5,AURKB,AXIN2,BECN1,BUB3,CCNB1,CDC23,CDC27,CDC6,CDCA5,CDK5RAP2,CENPF,CTCF,CUL3,DYNC1LI1,ESPL1,FBXO5,FEN1,GEN1,HNRNPU,IK,LCMT1,MAD2L1,NDC80,NSMCE2,NUMA1,PLK1,RAD21,RB1,SFPQ,SPDL1,TACC3,UBE2C,ZNF207
c5.go.bp	GO_CYTOSKELETON_DEPENDENT_INTRACELLULAR_TRANSPORT	6.4e-06	0.00037	1.64	177	67	ACTR10,AGBL4,AP3B2,AP3M1,AP3S2,APBA1,ARL3,ARL8A,BICD1,CCDC88A,CLN3,CNIH2,DYNC1H1,DYNC1I1,DYNC2H1,DYNLL2,F8A2,FEZ1,HAP1,HIF1A,HNRNPU,HOOK1,HTT,IFT140,IFT27,IFT80,KIF17,KIF1A,KIF1B,KIF3C,KIF4A,KIF5A,KIF5B,KIF5C,KIFAP3,LCA5,MAK,MAP1A,MAP1B,MAP2,MAP6,MAPK8IP3,MAPT,MREG,NEFH,NEFL,PAFAH1B1,PCM1,PPFIA2,PURA,RAB6A,RHOT2,RPGR,SFPQ,SPAST,SSNA1,STK11,SYBU,SYT4,TANC2,TRAK2,TRIP11,TUB,TUBA1A,TUBB,UCHL1,WASF1
c5.go.bp	GO_NEGATIVE_REGULATION_OF_ORGANELLE_ORGANIZATION	6.5e-06	0.00038	1.44	355	118	ACD,ADD2,AKT1,APC2,ARFGEF1,ARRB2,AURKB,BAG4,BBS4,BCOR,BMP7,BOK,BRCA1,BUB3,CAMSAP1,CAMSAP2,CCNB1,CCNF,CCP110,CDK5RAP2,CENPF,CEP97,CHEK1,CKAP2,CLASP1,CLASP2,CLEC16A,CLIP3,CORO1A,CORO2B,CTBP1,CTC1,CTNNA2,DNMT1,DYNC1LI1,DYRK1A,EPS8,ESPL1,ESPN,FBXO43,FBXO5,FEZ1,FGF13,FNIP2,FXN,GEN1,GNL3L,HNRNPC,HNRNPU,IAPP,IK,INPP5J,JARID2,KDM1A,LCMT1,MAD2L1,MAK,MAP1B,MAP2,MAPT,MCM2,MDM1,MTF2,NDC80,NEK2,NOL3,NUBP1,OTUB2,PARP1,PAX5,PFN2,PFN4,PHF8,PICK1,PIF1,PIH1D1,PLK1,PPFIA1,PPIF,PRKAR1A,PRRT2,RAD21,RBM14,RDX,RNF41,RTEL1,SCIN,SHANK1,SHANK3,SIAH3,SIN3A,SLX4,SMARCB1,SNCA,SPDL1,SPEF1,SPTB,SPTBN4,STMN1,SYT4,TEN1,TERF2IP,TET1,TFRC,TMEFF2,TMOD2,TOP2A,TPX2,TRIM37,TRIM9,TSC2,TTBK2,TUBB4A,VIL1,WDR5,XRCC1,ZNF207,ZNF451
c5.go.bp	GO_ESTABLISHMENT_OF_MITOCHONDRION_LOCALIZATION	6.6e-06	0.00038	2.89	24	16	ACTR10,AGBL4,FEZ1,HAP1,HIF1A,KIF1B,MAP1B,MAPT,MARK1,NEFL,RHOT2,SPAST,SYBU,TRAK2,UCHL1,WASF1
c5.go.bp	GO_METAPHASE_PLATE_CONGRESSION	6.8e-06	0.00038	2.17	58	29	AURKB,BECN1,BOD1,CCNB1,CDC23,CDCA5,CDCA8,CENPC,CENPF,CHMP5,CUL3,DYNC1H1,FAM83D,HNRNPU,INCENP,KIF14,KIF18A,KIF22,KIF2C,KIFC1,MIS12,NDC80,NUF2,NUMA1,NUP62,SEH1L,SPAG5,SPDL1,TTL
c5.go.bp	GO_PROTEIN_DNA_COMPLEX_SUBUNIT_ORGANIZATION	6.8e-06	0.00038	1.62	184	69	ARID1A,ARID2,ASF1B,BAZ2A,BDP1,BPTF,BRDT,CAND1,CENPA,CENPC,CENPF,CENPK,CENPL,CENPM,CENPN,CENPU,CENPV,CENPW,CETN2,CHAF1A,CHAF1B,CHD5,CTCF,DR1,GTF2A2,GTF2H5,HIRA,ITGB3BP,MCM2,MCM3,MCM5,MCM7,MIS12,MIS18A,MIS18BP1,NAP1L1,NAP1L4,NAP1L5,NASP,PAF1,PARP1,PIH1D1,POGZ,PSMC4,PSMC5,PSME4,RAD51,RB1,RBBP4,RPA1,RPA2,RPA3,RRN3,RSF1,SART3,SMARCA4,SMARCB1,SMARCC1,SMARCC2,SMARCD1,SMARCE1,SOX12,SRCAP,SUPT16H,TAF1,TSPYL4,TSPYL5,UBN1,UBTF
c5.go.bp	GO_DNA_INTEGRITY_CHECKPOINT	6.8e-06	0.00038	1.72	141	56	ARID3A,ATF2,AURKA,BAX,BLM,BRCA1,BRCC3,BRSK1,BTG2,CCNB1,CDC14B,CDC25C,CDC6,CDK1,CDKN1A,CHEK1,CLSPN,CNOT11,CNOT3,CNOT6,CNOT6L,DNA2,DONSON,E2F1,E2F7,E2F8,EME1,ERCC6,FZR1,GTSE1,MAPK14,MDC1,MDM2,PCBP4,PLK1,PRMT1,RAD17,RFWD3,RNASEH2B,RPA2,STK33,TAOK2,TFDP1,THOC5,TICRR,TIMELESS,TIPIN,TIPRL,TOP2A,TOP2B,TOPBP1,TP53BP1,TRIM39,USP28,WAC,WDR76
c5.go.bp	GO_CHEMICAL_SYNAPTIC_TRANSMISSION_POSTSYNAPTIC	7.1e-06	0.00039	1.84	106	45	ABAT,ADORA2A,AKT1,ARRB2,CBLN1,CELF4,CHRNA3,CHRNA5,CHRNB2,CHRNB4,CHRND,CHRNG,CUX2,DGKI,DLG4,DMPK,DRD2,EIF4A3,GABRB3,GLRA2,GLRB,GRID2,GRIK2,GRIK5,GRIN1,GSK3A,GSK3B,IGSF9B,MAPK8IP2,MECP2,NETO1,NLGN1,NLGN3,NPAS4,NRXN1,PPP3CA,RELN,RIMS1,RIMS2,SEZ6,SHANK1,SHANK3,SLC8A2,STX1B,TMEM25
c5.go.bp	GO_CELLULAR_RESPONSE_TO_DNA_DAMAGE_STIMULUS	8.5e-06	0.00047	1.29	749	223	ACD,ACTL6A,AKT1,ALKBH1,ALKBH8,ANKLE1,ARID2,ARID3A,ATAD5,ATF2,ATMIN,AURKA,AXIN2,BAG6,BAX,BAZ1B,BCLAF1,BLM,BOK,BRCA1,BRCC3,BRSK1,BTG2,CBL,CBX5,CBX8,CCDC13,CCNB1,CDC14B,CDC25C,CDC7,CDCA5,CDK1,CDKN1A,CDKN2D,CETN2,CHAF1A,CHAF1B,CHCHD6,CHEK1,CINP,CLSPN,CNOT11,CNOT3,CNOT6,CNOT6L,COMMD1,COPS3,CRIP1,CTC1,DCLRE1B,DDX1,DDX5,DEK,DHX9,DNA2,DONSON,DYRK1A,DYRK2,E2F1,E2F7,E2F8,EME1,EPC2,ERCC6,ERCC8,EXD2,EXO1,FANCA,FANCM,FBXO45,FBXO5,FEN1,FMN2,FNIP2,FXR2,FZR1,GEN1,GTF2H5,GTSE1,HELQ,HERC2,HNRNPK,INIP,INTS3,JMY,KAT7,KDM1A,KIF22,KLHL15,LIG1,MACROD2,MAPK1,MAPK14,MAPT,MCM2,MCM3,MCM5,MCM7,MCM9,MDC1,MDM2,MIF,MOAP1,MRPS26,NABP2,NFATC2,NFRKB,NKX3-1,NONO,NPLOC4,NSMCE1,NSMCE2,NSMCE4A,NUCKS1,OTUB2,PAGR1,PAK1,PARP1,PCBP4,PDS5A,PDS5B,PIF1,PLK1,PLK5,POLD3,POLQ,POLR2A,POLR2B,POLR2G,POLR2I,PPP4C,PPP5C,PRMT1,PSEN1,PSME4,RAD17,RAD21,RAD51,RAD51AP1,RAD54L,RBBP6,RBBP8,RBM24,REC8,REV1,REV3L,RFC2,RFC3,RFC4,RFC5,RFWD3,RIF1,RNASEH2B,RNF138,RNF168,RPA1,RPA2,RPA3,RPS6KA6,RTEL1,RUVBL2,SETX,SFPQ,SLC30A9,SLX4,SMARCAD1,SMC1A,SMC6,SMCHD1,SMG1,SMUG1,SMYD2,SPDYA,SPIRE1,SPIRE2,SSRP1,STK11,STK33,SUPT16H,SUV39H1,SWSAP1,TAF1,TAF9B,TAOK2,TDG,TDP1,TDP2,TERF2IP,TFDP1,THOC5,TICRR,TIMELESS,TIPIN,TIPRL,TOP2A,TOPBP1,TP53BP1,TP73,TRAF6,TREX2,TRIM28,TRIM32,TRIM39,UBE2A,UBE2N,UBE2T,UBE2V2,UCHL5,UNG,USP28,USP3,USP51,USP7,WAC,WDHD1,WDR48,WDR76,WRAP53,WRNIP1,XRCC1,XRCC2,ZMAT3
c5.go.bp	GO_MITOTIC_SPINDLE_ORGANIZATION	9.5e-06	0.00052	1.82	107	45	AURKA,AURKB,BIRC5,BORA,CCNB1,CCSAP,CEP97,CHMP5,CKAP5,CLASP1,CLASP2,CLTC,DYNC1H1,EFHC2,EML1,FSD1,HNRNPU,KIF11,KIF2A,KIF4A,KIFC1,MAP9,MECP2,MZT1,NDC80,NEK2,NUF2,NUMA1,NUP62,PLK1,RACGAP1,RAN,RCC1,SMC1A,SPAST,SPC25,STIL,STMN1,TACC3,TPX2,TUBG1,TUBG2,WDR62,WRAP73,ZNF207
c5.go.bp	GO_DNA_GEOMETRIC_CHANGE	9.9e-06	0.00054	1.83	104	44	BLM,CETN2,CHD4,CHD5,CHD6,CHD7,DDX1,DDX3X,DHX9,DNA2,DSCC1,ERCC6,ERCC6L,ERCC8,FANCM,GTF2F2,GTF2H5,HELQ,HFM1,HNRNPA2B1,MCM2,MCM3,MCM5,MCM7,MCM9,NAV2,PARP1,PIF1,POLQ,PURA,RAD51,RAD54L,RFC2,RFC3,RFC4,RFC5,RPA1,RTEL1,RUVBL2,SETX,SMARCA1,SMARCAD1,TOP2A,WRNIP1
c5.go.bp	GO_NEGATIVE_REGULATION_OF_CELL_CYCLE	1e-05	0.00055	1.34	546	169	AKT2,ARID3A,ATF2,AURKA,AURKB,BAX,BIN1,BLM,BMP2,BMP7,BRCA1,BRCC3,BRINP1,BRINP2,BRSK1,BTG2,BUB3,CAMK2N1,CBX5,CCNB1,CCNF,CCP110,CDC123,CDC14B,CDC25C,CDC6,CDC7,CDC73,CDK1,CDK4,CDK5R1,CDK5RAP2,CDKN1A,CDKN2D,CENPF,CHEK1,CHFR,CLSPN,CNOT11,CNOT3,CNOT6,CNOT6L,CUL1,DACT1,DCLRE1B,DCUN1D3,DHCR24,DNA2,DONSON,DYNC1LI1,E2F1,E2F6,E2F7,E2F8,EIF4G2,EME1,EPC1,ERCC6,ERN1,ESPL1,FBXO43,FBXO5,FZD3,FZR1,GEN1,GJC2,GTSE1,HPGD,HRAS,IK,INHA,INSM1,INTS3,IRF6,JADE1,JMY,KMT2E,L3MBTL2,LATS1,LCMT1,MAD2L1,MAGI2,MAPK14,MDC1,MDM1,MDM2,MIF,MLF1,MLST8,NABP2,NDC80,NEK2,NKX3-1,NPPC,NUBP1,PCBP4,PCGF6,PHC1,PLK1,PLK5,PNPT1,POU4F1,PPM1A,PPM1G,PRKACA,PRKACB,PRKAG2,PRKAR1A,PRMT1,PROX1,PSMA1,PSMA3,PSMB6,PSMB7,PSMC1,PSMC4,PSMC5,PSMD12,PSMD13,PSME3,PSME4,PSMF1,RAD17,RAD21,RAD51,RB1,RBBP4,RBBP8,RBM14,RFWD3,RNASEH2B,RNF112,RNF167,RPA2,RPTOR,RRAGA,RRAGB,RRM2,SCRIB,SGSM3,SLC25A33,SOX11,SPDL1,STK11,STK33,SUZ12,TAOK2,TFDP1,THOC5,TICRR,TIMELESS,TIPIN,TIPRL,TOP2A,TOP2B,TOPBP1,TP53BP1,TP73,TRIM37,TRIM39,TSG101,UHMK1,USP28,WAC,WDR6,WDR76,WEE2,YTHDC2,ZNF207
c5.go.bp	GO_COGNITION	1.1e-05	0.00057	1.5	269	93	ADCY1,ADCY8,ADNP,AGT,ASIC1,BBS4,BHLHB9,BRINP1,BRSK1,BTBD9,BTG2,CALB1,CAMK4,CHD7,CHL1,CHRNB2,CIC,CLN3,CNTN2,CNTNAP2,CPEB3,CRTC1,CUX2,DEAF1,DGCR2,DGKI,DLG4,DRD2,EIF4A3,EPHB2,FEN1,FGF13,FOXO6,FYN,GABRA5,GALR3,GATM,GLP1R,GPR88,GRIN1,GRM5,HIF1A,HMGCR,HRH3,HTT,JAKMIP1,JPH3,JPH4,KCNK10,KIT,LMX1A,MAP1A,MAPK1,MAPK8IP2,MAPT,MECP2,NDRG4,NETO1,NF1,NGF,NLGN3,NPAS4,NPTX2,NRXN1,NRXN2,NTRK1,PAFAH1B1,PAIP2,PJA2,PPP3CB,PSEN1,PTN,PTPRZ1,RELN,SHANK1,SHANK3,SHISA7,SLC12A5,SLC1A4,SLC8A2,SNAP25,SOBP,STRA6,SYT11,SYT4,TH,TMOD2,TMPRSS11E,TNR,TTBK1,TTC8,VDAC1,YTHDF1
c5.go.bp	GO_NEUROMUSCULAR_PROCESS	1.1e-05	0.00057	1.86	98	42	ADARB1,ADCY5,ADORA2A,AGTPBP1,ATP8A2,BACE1,CAMTA1,CHRND,CLN3,CTNNA2,DLG4,DRD2,FGF12,FXN,GCH1,GLRB,GPR88,GRID2,GRIN1,GRIN3A,HERC1,JPH3,JPH4,KCNAB2,MECP2,MYCBP2,NEFL,NKX6-2,NRXN1,OPA3,PAFAH1B1,PCDH15,POU4F1,PRRT2,SHANK1,SLITRK6,STRA6,TMEM150C,TNR,UCHL1,USH1C,USH1G
c5.go.bp	GO_POSITIVE_REGULATION_OF_CELL_CYCLE	1.1e-05	0.00057	1.44	344	114	AKT1,ANAPC11,ANAPC5,ARID3A,ASCL1,ATAD5,AURKA,AURKB,BAX,BECN1,BRCA1,BTG2,CCNB1,CCNT1,CDC14B,CDC23,CDC25A,CDC25C,CDC27,CDC6,CDC7,CDC73,CDCA5,CDK1,CDK4,CDK5R1,CDK5R2,CDKN1A,CENPJ,CENPV,CEP120,CHEK1,CIT,CKS2,CNOT11,CNOT3,CNOT6,CNOT6L,CUL3,DDX3X,DRD2,DYNC1H1,DYNC1LI1,E2F1,E2F7,E2F8,EDN3,EIF4E,ESPL1,FAM83D,FBXO5,FEN1,FOXA1,GEN1,GTSE1,HCFC1,HNRNPU,IGF2,INSM1,KCNA5,KIF14,KMT2E,LFNG,LSM11,MAD2L1,MDM2,MECP2,MEPCE,MIF,NDC80,NKX3-1,NSMCE2,NUMA1,NUP62,NUSAP1,PAF1,PAFAH1B1,PAGR1,PCBP4,PHIP,PKP4,POU4F1,PRKACA,PRMT1,PROX1,RAB11FIP4,RACGAP1,RAD21,RANBP1,RB1,RCC2,RDX,RNF112,RPTOR,SFPQ,SIN3A,SMOC2,SMPD3,SPAG5,SPAST,SPDYA,SSTR5,STOX1,TBX3,TFDP1,TGFA,THOC5,TP73,TRIM32,TTL,UBE2C,USP2,WIZ,YTHDC2
c5.go.bp	GO_REGULATION_OF_DENDRITE_DEVELOPMENT	1.1e-05	0.00059	1.7	143	56	ABI2,ARF1,ARHGAP33,BCL11A,BHLHB9,BMP7,CAMK1D,CAMK2B,CAMSAP2,CAPRIN1,CDK5R1,CHRNA3,CHRNB2,CPEB3,CRKL,CRTC1,CUX2,DCC,FOXO6,FSTL4,GRIN1,GSK3A,GSK3B,HDAC2,HECW1,KIAA0319,KIF1A,KNDC1,LRP8,LZTS1,MARK1,NEURL1,NLGN1,NLGN3,PACSIN1,PAFAH1B1,PARP6,PPFIA2,PPP3CA,PQBP1,PREX1,PSEN1,PTN,RAP2A,RELN,RTN4IP1,SARM1,SDK1,SEMA4D,SEZ6,SHANK1,SHANK3,STK11,TANC2,TNIK,UBE3A
c5.go.bp	GO_LEARNING	1.1e-05	0.00059	1.73	130	52	AGT,ASIC1,BRSK1,BTG2,CHRNB2,CIC,CLN3,CNTN2,CNTNAP2,DEAF1,DGKI,DLG4,DRD2,EIF4A3,EPHB2,FGF13,FYN,GABRA5,GPR88,GRIN1,GRM5,HIF1A,HMGCR,HTT,JPH3,JPH4,KIT,MAP1A,MAPK8IP2,MECP2,NDRG4,NETO1,NF1,NLGN3,NPAS4,NPTX2,NRXN1,NRXN2,PPP3CB,PTN,RELN,SHANK1,SHANK3,SLC12A5,SLC8A2,SNAP25,STRA6,SYT11,TH,TNR,VDAC1,YTHDF1
c5.go.bp	GO_CHROMOSOME_SEPARATION	1.2e-05	0.00061	1.91	86	38	ANAPC11,ANAPC5,AURKB,BUB3,CCNB1,CDC23,CDC27,CDC6,CDK5RAP2,CENPF,CORT,CUL3,DYNC1LI1,EME1,ESPL1,FANCM,FBXO5,GEN1,HFM1,IK,LCMT1,MAD2L1,NCAPD2,NCAPD3,NDC80,NSMCE2,NUMA1,PLK1,RAD21,RB1,SLX4,SMARCAD1,SPDL1,TACC3,TOP2A,TOP2B,UBE2C,ZNF207
c5.go.bp	GO_REGULATION_OF_SYNAPTIC_TRANSMISSION_GLUTAMATERGIC	1.2e-05	0.00061	2.01	71	33	ADORA2A,CACNG2,CACNG3,CACNG4,CACNG5,CACNG7,CDH2,CLN3,DGKI,DGKZ,DRD2,GRIK2,GRIK3,GRM2,GRM3,GRM4,GRM5,GRM7,MAPK8IP2,NLGN1,NLGN3,NRXN1,NTRK1,PSEN1,RELN,ROR2,SHANK1,SHANK3,STXBP1,SYT1,TNR,TSHZ3,UNC13A
c5.go.bp	GO_CARDIAC_CONDUCTION	1.2e-05	0.00061	1.74	127	51	AGT,ATP1A3,ATP2A3,ATP2B2,ATP2B3,BIN1,CACNA1D,CACNA2D1,CACNA2D2,CACNA2D3,CACNB2,CACNB4,CACNG2,CACNG3,CACNG4,CACNG5,CACNG7,DMPK,DSC2,DSG2,DSP,EHD3,FKBP1B,FXYD6,HCN4,KCNA5,KCND2,KCNH2,KCNH6,KCNIP1,KCNIP2,KCNIP3,KCNIP4,KCNJ12,KCNJ3,KCNK1,KCNK3,MEF2A,NPPC,PRKACA,RYR2,RYR3,SCN3B,SCN5A,SLC4A3,SLC8A1,SLC8A2,SPTBN4,TMEM65,TRPC1,YWHAE
c5.go.bp	GO_NEGATIVE_REGULATION_OF_MRNA_METABOLIC_PROCESS	1.2e-05	0.00061	1.99	74	34	AXIN2,BOLL,CCNT1,CELF4,DHX9,DYRK1A,E2F1,ELAVL4,HNRNPA0,HNRNPA2B1,HNRNPC,HNRNPD,HNRNPK,HNRNPL,HNRNPU,MAPK14,NELFE,PCBP4,PTBP3,RBM10,RBM24,RBM42,RBMX,RNF20,RNF40,RNPS1,SFSWAP,SRSF10,SRSF4,SRSF7,TARDBP,U2AF2,YBX1,ZC3H14
c5.go.bp	GO_ORGANELLE_TRANSPORT_ALONG_MICROTUBULE	1.2e-05	0.00061	1.97	77	35	ACTR10,AGBL4,AP3B2,AP3M1,AP3S2,BICD1,CLN3,CNIH2,DYNC1H1,DYNC1I1,FEZ1,HAP1,HIF1A,HTT,KIF1A,KIF1B,KIF3C,KIF5A,KIF5B,KIFAP3,MAP1B,MAP2,MAPT,MREG,NEFH,NEFL,PAFAH1B1,RAB6A,RHOT2,SPAST,STK11,SYBU,TRAK2,UCHL1,WASF1
c5.go.bp	GO_NEGATIVE_REGULATION_OF_RNA_SPLICING	1.4e-05	0.00072	2.77	25	16	CELF4,DYRK1A,HNRNPA2B1,HNRNPK,HNRNPL,PCBP4,PTBP3,RBM10,RBM42,RBMX,RNPS1,SFSWAP,SRSF10,SRSF4,SRSF7,U2AF2
c5.go.bp	GO_DENDRITIC_TRANSPORT	1.5e-05	0.00072	3.9	10	9	HNRNPU,KIF17,KIF5A,KIF5B,KIF5C,PURA,SFPQ,TRAK2,WASF1
c5.go.bp	GO_MICROTUBULE_DEPOLYMERIZATION	1.5e-05	0.00072	2.32	43	23	APC2,CAMSAP1,CAMSAP2,CCSAP,CKAP2,CKAP5,CLASP1,CLASP2,FGF13,KIF18A,KIF18B,KIF24,KIF2A,KIF2C,MAP1A,MAP1B,SPAST,SPEF1,STMN1,STMN3,STMN4,TPX2,TTBK2
c5.go.bp	GO_PROTEIN_CONTAINING_COMPLEX_LOCALIZATION	1.5e-05	0.00073	1.5	257	89	ADAM22,ANKS1B,ARL3,BIRC5,CACNG2,CACNG3,CACNG4,CACNG5,CACNG7,CALY,CASC3,CNIH2,CPLX1,CPSF2,DDX25,DLG4,DNM1,DYNC2H1,DYNLL2,EIF4A3,EIF4E,EXOC3L1,GLE1,GRIP1,GRIPAP1,HNRNPA2B1,HNRNPU,HPCA,HRAS,IFT140,IFT27,IFT80,IWS1,KIF17,KIF3C,KIF5A,KIF5B,KIF5C,KIFAP3,LCA5,LGI1,MAK,MAPK10,MIOS,MZT1,NCBP1,NCBP2,NETO1,NLGN1,NSG1,NUP133,NUP153,NUP210,NUP62,NUP85,NUP88,NXT1,PCM1,POM121C,PURA,RAN,RBM15B,RCC2,RELN,RNPS1,RPGR,SCRIB,SEH1L,SFPQ,SHISA6,SMG1,SMG7,SNAP25,SRSF1,SRSF2,SRSF3,SRSF4,SRSF7,SSB,SSNA1,STX1B,THOC3,THOC5,THOC7,TRIP11,TUB,U2AF2,XPO1,YTHDC1
c5.go.bp	GO_ADULT_BEHAVIOR	1.6e-05	0.00076	1.73	128	51	ABAT,ABHD12,ADAM22,ARRB2,BBS4,BTBD9,CARTPT,CEND1,CHD7,CHL1,CHRNA3,CHRNA5,CHRNB2,CHRNB4,CNTN2,CNTNAP2,DAB1,DRD2,EFNB3,EPS8,FGF12,FOXA2,FXN,GLRB,GRIN1,HDAC2,HOMER2,HOXB8,IFT80,INPP5F,MECP2,NLGN3,NRXN1,NRXN2,OPRD1,PAFAH1B1,PAX5,PRLHR,PUM1,RNF180,SDK1,SEZ6,SEZ6L,SHANK1,SHANK3,SLITRK6,SPTBN4,UCHL1,UNC79,WDR47,ZFHX2
c5.go.bp	GO_POSITIVE_REGULATION_OF_NEURON_PROJECTION_DEVELOPMENT	1.6e-05	0.00079	1.49	261	90	ADNP,AGT,AMIGO1,AP2A1,ARF1,ATP8A2,BHLHB9,BMP7,CACNG7,CAMK1D,CAMK2B,CAPRIN1,CBFA2T2,CDH4,CNTN1,CPEB3,CPNE5,CRTC1,CUX2,DLG4,DVL2,DVL3,EPHA3,FEZ1,FKBP1B,FOXO6,FYN,GDI1,GOLGA4,GRIP1,ITGA6,KDM1A,KIDINS220,L1CAM,LRP8,MAGI2,MAP1B,MAP6,MAPT,NCKIPSD,NDRG4,NEFL,NEGR1,NEURL1,NGF,NIN,NLGN1,NME1,NTRK1,PACSIN1,PAFAH1B1,PAK1,PARP6,PLA2G3,PLK5,PLXNA2,PLXNA3,PSEN1,PTN,RAPGEF1,RELN,RET,RGS2,RIMS1,RIMS2,RIT2,RND2,RNF157,ROBO1,ROBO2,ROR2,RRN3,RUFY3,SEMA4D,SERPINI1,SETX,SHANK1,SHANK3,STK11,STK25,SYT1,SYT17,SYT2,SYT3,SYT4,TOX,TRIM67,TRPV2,UNC13A,WNT3
c5.go.bp	GO_MICROTUBULE_BASED_TRANSPORT	1.7e-05	0.0008	1.62	168	63	ACTR10,AGBL4,AP3B2,AP3M1,AP3S2,APBA1,ARL3,ARL8A,BICD1,CCDC39,CCDC40,CLN3,CNIH2,DYNC1H1,DYNC1I1,DYNC2H1,DYNLL2,FEZ1,HAP1,HIF1A,HNRNPU,HTT,IFT140,IFT27,IFT80,KIF17,KIF1A,KIF1B,KIF3C,KIF4A,KIF5A,KIF5B,KIF5C,KIFAP3,LCA5,MAK,MAP1A,MAP1B,MAP2,MAPK8IP3,MAPT,MREG,NEFH,NEFL,OFD1,PAFAH1B1,PCM1,PURA,RAB6A,RFX3,RHOT2,RPGR,SFPQ,SPAST,SSNA1,STK11,SYBU,TRAK2,TRIP11,TTLL1,TUB,UCHL1,WASF1
c5.go.bp	GO_AXONAL_TRANSPORT_OF_MITOCHONDRION	1.8e-05	0.00083	3.4	14	11	ACTR10,AGBL4,FEZ1,HAP1,HIF1A,MAPT,NEFL,SPAST,SYBU,TRAK2,UCHL1
c5.go.bp	GO_PROTEIN_LOCALIZATION_TO_CELL_JUNCTION	1.9e-05	0.00091	1.82	100	42	ADAM22,ANKS1B,ASIC2,BSN,CACNG2,CACNG3,CACNG4,CACNG5,CACNG7,CLSTN3,CNIH2,CPLX1,DLG4,GRIN1,GRIP1,GRIPAP1,HRAS,JAM3,KIF17,KIF5A,KIF5B,KIF5C,LGI1,LRRTM1,LSR,MAP1A,MAPK10,MAPK8IP3,MAPT,NETO1,NLGN1,NRXN1,NRXN2,NSG1,PCLO,RELN,SCRIB,SHANK1,SHISA6,SNAP25,STX1B,ZDHHC2
c5.go.bp	GO_CALCIUM_ION_REGULATED_EXOCYTOSIS_OF_NEUROTRANSMITTER	1.9e-05	0.00091	2.83	23	15	DOC2B,RIMS1,RIMS2,RIMS3,STX1B,STXBP1,SYT1,SYT17,SYT2,SYT3,SYT4,SYT5,SYT7,SYT9,UNC13A
c5.go.bp	GO_RECEPTOR_LOCALIZATION_TO_SYNAPSE	2.2e-05	0.001	2.13	55	27	ADAM22,ANKS1B,CACNG2,CACNG3,CACNG4,CACNG5,CACNG7,CNIH2,CPLX1,DLG4,GRIP1,GRIPAP1,HRAS,KIF17,KIF5A,KIF5B,KIF5C,LGI1,MAPK10,NETO1,NLGN1,NSG1,RELN,SCRIB,SHISA6,SNAP25,STX1B
c5.go.bp	GO_DNA_DEPENDENT_DNA_REPLICATION	2.2e-05	0.001	1.69	136	53	ATAD5,BLM,CCNE1,CCNE2,CDC6,CDC7,CORT,DACH1,DNA2,DONSON,DSCC1,E2F7,E2F8,EME1,EXD2,FANCM,FBXO5,FEN1,GEN1,GINS1,KAT7,LIG1,MCM2,MCM3,MCM5,MCM7,MCM9,MCMBP,NUCKS1,ORC2,POLD3,POLQ,PRIM1,PRIM2,PURA,RAD51,REV3L,RFC2,RFC3,RFC4,RFC5,RFWD3,RPA1,RPA2,RPA3,RTEL1,TICRR,TIMELESS,TIPIN,TOPBP1,WDHD1,WIZ,WRNIP1
c5.go.bp	GO_MRNA_METABOLIC_PROCESS	2.3e-05	0.0011	1.28	721	213	ADARB1,ADARB2,AGO1,AGO2,AKT1,APOBEC2,APOBEC4,AXIN2,BCAS2,BOLL,BRDT,BTG2,CACNG7,CARHSP1,CASC3,CBLL1,CCAR1,CCNB1,CCNT1,CD2BP2,CDC73,CELF3,CELF4,CELF5,CLNS1A,CNOT11,CNOT3,CNOT6,CNOT6L,COIL,CPEB3,CPSF2,CPSF6,CSTF2,CSTF3,CTIF,CTNNBL1,DDX1,DDX46,DDX5,DDX6,DHX15,DHX35,DHX9,DXO,DYRK1A,E2F1,EDC3,EFTUD2,EIF4A3,ELAVL2,ELAVL4,ERN1,ESRP1,EXOSC2,FXR2,GEMIN6,GSPT2,GTF2F2,GTF2H5,GTPBP1,HABP4,HBS1L,HMX2,HNRNPA0,HNRNPA2B1,HNRNPC,HNRNPD,HNRNPH1,HNRNPH3,HNRNPK,HNRNPL,HNRNPLL,HNRNPM,HNRNPR,HNRNPU,HTATSF1,IK,IWS1,JMJD6,KDM1A,KHDRBS1,KHDRBS3,LSM11,LSM3,LSM7,MAPK14,MFAP1,MYEF2,NANOS1,NCBP1,NCBP2,NCL,NELFE,NOL3,NONO,NOVA1,NOVA2,NT5C3B,NUDT21,PAF1,PAPOLA,PCBP1,PCBP3,PCBP4,PCF11,PHRF1,PNN,PNPT1,POLR2A,POLR2B,POLR2G,POLR2I,PPIH,PPIL1,PPP1R8,PPP2CA,PQBP1,PRKACA,PRPF3,PRPF31,PRPF38A,PRPF4,PRPF8,PSIP1,PSMA1,PSMA3,PSMB6,PSMB7,PSMC1,PSMC4,PSMC5,PSMD12,PSMD13,PSME3,PSME4,PSMF1,PTBP3,PUF60,PUM1,PUM2,RALY,RBBP6,RBFOX1,RBM10,RBM11,RBM15B,RBM24,RBM27,RBM3,RBM42,RBMX,RBMX2,RC3H2,RNF20,RNF40,RNPS1,RPL27,RPRD1B,RPRD2,SART3,SETX,SF3A1,SF3A3,SFPQ,SFSWAP,SLTM,SMG1,SMG7,SMG9,SNIP1,SNRNP200,SNRNP40,SNRNP70,SNRPB,SNRPB2,SNRPD1,SNRPD3,SNRPF,SNRPN,SPEN,SRPK1,SRRM4,SRSF1,SRSF10,SRSF2,SRSF3,SRSF4,SRSF7,SSB,STRAP,SUGP2,TARDBP,TCERG1,THOC3,THOC5,THOC7,TIA1,TNRC6C,TRA2B,TRMT6,U2AF2,WBP11,XPO1,YBX1,YTHDC1,YTHDF1,YWHAB,YWHAZ,ZC3H14,ZCRB1,ZMAT2,ZNF326
c5.go.bp	GO_CATION_TRANSPORT	2.3e-05	0.0011	1.24	989	282	ABAT,ABCB7,ABCB8,ADORA2A,AGT,AKT1,AMIGO1,ARF1,ARMC1,ARRB2,ASIC1,ASIC2,ASIC4,ATP13A2,ATP1A3,ATP2A3,ATP2B2,ATP2B3,ATP4A,ATP6V0B,ATP6V0D1,ATP6V0E2,ATP6V1A,ATP6V1B2,ATP6V1C1,ATP6V1D,ATP6V1E1,ATP6V1H,BAX,BHLHA15,BIN1,CACNA1A,CACNA1B,CACNA1D,CACNA1E,CACNA1H,CACNA2D1,CACNA2D2,CACNA2D3,CACNB2,CACNB4,CACNG2,CACNG3,CACNG4,CACNG5,CACNG7,CALCR,CAMK2A,CAMK2B,CASK,CASR,CHD7,CHRNA3,CHRNB2,CHRND,CLCN3,CLN3,CLTC,CNIH2,CNNM2,CNTN1,COMMD1,CORO1A,COX17,COX5A,COX6A1,COX6B1,COX7A2,CYC1,DLG4,DMPK,DPP10,DPP6,DRD2,EDN3,EHD3,EPHB2,FAM155A,FAM155B,FGF12,FGF13,FGF14,FKBP1B,FXYD6,FYN,GAL,GCK,GJC2,GPR35,GRIA2,GRIA3,GRIA4,GRIN1,GRIN3A,HAP1,HCN1,HCN2,HCN3,HCN4,HECW1,HOMER2,HPCA,HRH3,HTT,IREB2,JPH1,JPH3,JPH4,KCNA2,KCNA3,KCNA5,KCNAB2,KCNAB3,KCNB1,KCNB2,KCNC1,KCNC2,KCNC3,KCND2,KCNG1,KCNH2,KCNH3,KCNH4,KCNH5,KCNH6,KCNH7,KCNH8,KCNIP1,KCNIP2,KCNIP3,KCNIP4,KCNJ1,KCNJ12,KCNJ3,KCNJ6,KCNK1,KCNK10,KCNK12,KCNK13,KCNK16,KCNK3,KCNMA1,KCNMB1,KCNMB2,KCNMB4,KCNN3,KCNQ2,KCNQ3,KCNQ4,KCNQ5,KCNT1,KCNU1,KCNV1,KIF5B,LCK,LETM1,LLGL2,MAPK8IP2,MCOLN3,MICU3,MMGT1,MRS2,NALCN,NDFIP2,NEFL,NETO1,NETO2,NIPA1,NIPAL2,NIPAL3,NKAIN1,NKAIN3,NLGN1,NLGN3,NMUR1,NOL3,NSF,OPRD1,OTOP3,PANX1,PANX2,PDPK1,PIEZO2,PIRT,PKD1L1,PKD2L1,PLA2G3,PLCG2,PPIF,PPP3CA,PRKACA,PRKCB,PSEN1,PTPN6,RAB3A,RELN,RGS2,RGS9,RYR2,RYR3,SCN11A,SCN3A,SCN3B,SCN5A,SCN8A,SCN9A,SHANK1,SHANK3,SHISA6,SHISA7,SLC12A5,SLC12A6,SLC12A8,SLC18A1,SLC18A3,SLC1A4,SLC20A1,SLC22A17,SLC24A4,SLC24A5,SLC25A14,SLC29A4,SLC30A10,SLC30A9,SLC31A2,SLC36A1,SLC36A4,SLC38A1,SLC38A10,SLC38A11,SLC38A5,SLC38A6,SLC38A8,SLC39A3,SLC39A6,SLC40A1,SLC41A2,SLC4A8,SLC5A5,SLC6A17,SLC6A5,SLC7A1,SLC7A3,SLC8A1,SLC8A2,SLC9A2,SLC9A7,SLC9A9,SMDT1,SNAP25,SNCA,SPTBN4,SYT1,SYT11,SYT13,SYT17,SYT2,SYT3,SYT4,SYT5,SYT7,SYT9,TESC,TFRC,THY1,TMEM163,TMEM38A,TMEM63B,TMEM63C,TOR1A,TRPC1,TRPC4,TRPV2,TSPAN13,UCP2,UNC80,VAMP2,VDAC1,WNK2,WNK3,YWHAE,ZDHHC13
c5.go.bp	GO_MEIOTIC_CELL_CYCLE	2.5e-05	0.0011	1.54	211	75	ASPM,AURKA,BAG6,BOLL,BRDT,BUB3,CCNA1,CCNE1,CCNE2,CDC25A,CDC25C,CENPC,CKS2,CORT,EME1,ESPL1,EXO1,FANCA,FANCM,FBXO43,FBXO5,FMN2,FZR1,HFM1,INCENP,KIF18A,LFNG,MNS1,MYBL1,NCAPD2,NCAPD3,NEK2,NPPC,NUF2,NUMA1,OSGIN2,PDIK1L,PLK1,PPP2CA,PRKACB,PRKAR1A,PSMC3IP,PSMD13,RAD21,RAD51,RAD54L,RBBP8,REC8,RPA1,RSPH1,SLC26A8,SLX4,SMC1A,SMC2,SPDYA,SPIN1,SPIRE1,SPIRE2,STK35,SYCE1,SYCE2,TDRKH,TOP2A,TOP2B,TUBG1,TUBG2,TUBGCP2,TUBGCP3,TUBGCP5,UTP14C,WBP2NL,WEE2,XRCC2,YTHDC2,ZNF318
c5.go.bp	GO_CELL_CELL_ADHESION_VIA_PLASMA_MEMBRANE_ADHESION_MOLECULES	2.6e-05	0.0012	1.5	239	83	AMIGO1,BMP2,CADM1,CADM3,CBLN1,CDH1,CDH18,CDH2,CDH20,CDH22,CDH24,CDH4,CDH7,CDHR1,CELSR3,CLDN23,CLDN6,CLDN7,CLSTN2,CLSTN3,CNTN2,CNTN4,DAB1,DCHS1,DSC2,DSCAML1,DSG2,EPCAM,FLRT3,GRID2,IGSF21,IGSF9,IGSF9B,KIFAP3,L1CAM,LRRC4B,LRRC4C,MAPK14,MAPK7,MBP,MDGA1,MMP24,NLGN1,NRXN1,PCDH1,PCDH10,PCDH15,PCDH8,PCDHA1,PCDHA10,PCDHA11,PCDHA2,PCDHA5,PCDHA9,PCDHB11,PCDHB14,PCDHB15,PCDHB16,PCDHB2,PCDHB3,PCDHB4,PCDHB5,PCDHB6,PCDHB7,PCDHB8,PCDHGA2,PCDHGB6,PCDHGB7,PCDHGC4,PCDHGC5,PTPRT,RET,ROBO1,ROBO2,SDK1,SDK2,TENM1,TENM2,TENM4,TRO,UMOD,UNC5D,VSTM2L
c5.go.bp	GO_NEURON_MIGRATION	2.7e-05	0.0012	1.65	150	57	ACAP3,ALKBH1,ASCL1,ASPM,ASTN1,ASTN2,AUTS2,BAX,BBS4,CAMK2A,CAMK2B,CDK5R1,CDK5R2,CELSR3,CHL1,CNTN2,CRKL,CTNNA2,DAB1,DCC,DCDC2,DCX,DNER,DRD2,FBXO45,FGF13,FYN,FZD3,GPR173,KIAA0319,LHX1,LRIG2,LRP12,MAP1B,MARK1,MDGA1,NAV1,NDN,NEUROD4,NKX6-1,NRCAM,NRG3,PAFAH1B1,PCM1,PEX7,PHACTR1,PSEN1,PTK2,RELN,SCRT1,SCRT2,SDCCAG8,SOX1,SPOCK1,TOP2B,UNC5D,YWHAE
c5.go.bp	GO_PROTEIN_LOCALIZATION_TO_POSTSYNAPSE	2.7e-05	0.0012	2.21	47	24	ADAM22,CACNG2,CACNG3,CACNG4,CACNG5,CACNG7,CPLX1,DLG4,GRIN1,GRIP1,GRIPAP1,HRAS,KIF17,KIF5A,KIF5B,KIF5C,LGI1,MAPK10,NSG1,SCRIB,SHISA6,SNAP25,STX1B,ZDHHC2
c5.go.bp	GO_POSITIVE_REGULATION_OF_MITOTIC_CELL_CYCLE	2.9e-05	0.0013	1.65	147	56	AKT1,ANAPC11,ANAPC5,AURKA,AURKB,BECN1,CCNB1,CDC23,CDC25A,CDC25C,CDC27,CDC6,CDC7,CDCA5,CDK1,CDK4,CUL3,DDX3X,DYNC1LI1,EDN3,EIF4E,ESPL1,FBXO5,FOXA1,GEN1,HNRNPU,IGF2,KCNA5,KMT2E,LSM11,MAD2L1,MDM2,MECP2,MEPCE,NDC80,NKX3-1,NSMCE2,NUMA1,NUP62,NUSAP1,PAFAH1B1,PHIP,RANBP1,RB1,RCC2,RDX,RPTOR,SIN3A,SMOC2,SMPD3,STOX1,TFDP1,TGFA,TTL,UBE2C,USP2
c5.go.bp	GO_NEGATIVE_REGULATION_OF_CHROMOSOME_ORGANIZATION	3.1e-05	0.0014	1.72	121	48	ACD,AURKB,BCOR,BRCA1,BUB3,CCNB1,CDK5RAP2,CENPF,CTBP1,CTC1,DNMT1,DYNC1LI1,ESPL1,FBXO5,GEN1,GNL3L,HNRNPC,HNRNPU,IK,JARID2,KDM1A,LCMT1,MAD2L1,MCM2,MTF2,NDC80,OTUB2,PARP1,PAX5,PHF8,PIF1,PIH1D1,PLK1,RAD21,RTEL1,SIN3A,SLX4,SMARCB1,SNCA,SPDL1,TEN1,TERF2IP,TET1,TOP2A,WDR5,XRCC1,ZNF207,ZNF451
c5.go.bp	GO_CELL_JUNCTION_ORGANIZATION	3.2e-05	0.0014	1.29	640	191	ABI2,ACHE,ADD2,ADNP,AGT,AMIGO1,ARF1,ARHGAP33,ARHGAP39,ARHGEF15,ARHGEF7,ASIC2,BHLHB9,BSN,CACNA2D2,CACNB2,CACNB4,CACNG2,CADM1,CADM2,CADM3,CAMK2B,CAMKV,CAPRIN1,CBLN1,CBLN4,CDH1,CDH18,CDH2,CDH20,CDH22,CDH24,CDH4,CDH7,CDK5R1,CHRNB2,CLASP1,CLASP2,CLDN23,CLDN6,CLDN7,CLN3,CLSTN2,CLSTN3,CNTN2,CNTN5,CORO2B,CRIPT,CRKL,CSK,CTBP2,CTNNA2,CTTNBP2,CUX2,DCHS1,DLG4,DLGAP3,DMPK,DNER,DOCK10,DOK7,DRD2,DRP2,DSG2,DSP,DUSP22,EPHA3,EPHB2,ERC2,FBXO45,FGF13,FLRT3,FRMPD4,FYN,GABRB3,GLRB,GRID2,GRIN1,GRIPAP1,GRM5,IGSF21,IGSF9,IGSF9B,INA,ITGA6,JAM3,KIF1A,L1CAM,LHFPL4,LIMCH1,LINGO2,LMX1A,LRFN1,LRP8,LRRC24,LRRC4B,LRRC4C,LRRN1,LRRN3,LRRTM1,LRRTM3,LSR,MAGI2,MAP1B,MAPK14,MAPT,MARVELD2,MDGA1,MECP2,NEFH,NEFL,NEURL1,NF2,NFASC,NLGN1,NLGN3,NPAS4,NPHP4,NRCAM,NRXN1,NRXN2,NTRK1,PAFAH1B1,PARD6A,PARD6G,PCDH8,PCDHB11,PCDHB14,PCDHB16,PCDHB2,PCDHB3,PCDHB4,PCDHB5,PCDHB6,PCDHGC4,PCDHGC5,PCLO,PDPK1,PFN2,PICK1,PIP5K1C,PKP4,POU4F1,PPFIA1,PPFIA2,PPFIA3,PRKACA,PSEN1,PTK2,PTN,RAB39B,RAB3A,RAPGEF1,RCC2,RDX,RELN,ROBO2,SDK1,SDK2,SEMA4D,SEZ6,SEZ6L,SHANK1,SHANK3,SHISA6,SHISA7,SIX1,SIX4,SLC25A46,SLC8A2,SLIT1,SLITRK6,SNCA,SNCB,SPOCK2,STAU1,SYBU,SYN1,TANC2,TAOK2,THY1,TNR,TUBA1A,TUBB,UBE3A,UGT8,UNC13A,WASF1,WASF3,YWHAZ,ZDHHC2
c5.go.bp	GO_POSITIVE_REGULATION_OF_CILIUM_ASSEMBLY	3.3e-05	0.0015	2.96	19	13	ATMIN,BBS4,CCDC88A,CCP110,CENPJ,CEP120,CEP135,HAP1,HTT,MARK4,MNS1,TAPT1,WRAP73
c5.go.bp	GO_LOCOMOTORY_BEHAVIOR	3.4e-05	0.0015	1.57	185	67	ABAT,ABCA2,ABHD12,ADAM22,ADCY5,ADCY8,ADORA2A,APBA1,APBA2,ARRB2,ASTN1,BTBD9,CACNA1B,CALB1,CEND1,CHD7,CHL1,CHRNA3,CHRNB2,CHRNB4,CNTN2,DAB1,DLG4,DRD2,EFNB3,EPS8,ESPN,FGF12,FOXA2,FXN,GAD1,GLRB,GNAO1,GPR88,GRIN1,GRM5,HOXB8,HPRT1,INPP5F,KCND2,LMX1A,LRRTM1,MCOLN3,MECP2,NAV2,NCOR1,NEGR1,NOVA1,OLFM2,OPRD1,PAFAH1B1,PPP3CB,PUM1,RASD2,RELN,SEZ6,SEZ6L,SLC25A46,SLITRK6,SNAP25,SOBP,SPTBN4,TH,TNR,UCHL1,USP2,WDR47
c5.go.bp	GO_CELL_CYCLE_DNA_REPLICATION	3.4e-05	0.0015	2.03	62	29	ATAD5,CDC7,DACH1,DNA2,DONSON,E2F7,E2F8,FBXO5,FEN1,GINS1,LIG1,MCM2,MCM3,MCM5,MCM7,POLD3,PRIM1,PRIM2,RAD51,RFC2,RFC3,RFC4,RFC5,RPA1,RPA2,RPA3,RTEL1,TIPIN,WIZ
c5.go.bp	GO_OBSERVATIONAL_LEARNING	3.5e-05	0.0015	4.33	7	7	CNTNAP2,HTT,NF1,NRXN1,NRXN2,SHANK3,STRA6
c5.go.bp	GO_POSITIVE_REGULATION_OF_NERVOUS_SYSTEM_DEVELOPMENT	3.7e-05	0.0016	1.33	501	154	ADNP,AGT,AMIGO1,AP2A1,ARF1,ASCL1,ASIC2,ASPM,ATP8A2,BHLHB9,BIN1,BMP2,BMP7,BRINP1,BRINP2,CACNG7,CAMK1D,CAMK2B,CAPRIN1,CBFA2T2,CBLN1,CDH4,CLSTN2,CLSTN3,CNTN1,CPEB3,CPNE5,CRKL,CRTC1,CSNK1D,CUX2,DAB1,DICER1,DLG4,DRD2,DVL2,DVL3,E2F1,EPHA3,EPHB2,FEZ1,FKBP1B,FLRT3,FOXA1,FOXO6,FYN,FZD3,GDI1,GJC2,GOLGA4,GPR37L1,GRID2,GRIP1,HAP1,HDAC1,HDAC2,HIF1A,ITGA6,KDM1A,KIDINS220,KIT,L1CAM,LHX1,LIN28A,LINGO2,LRP8,LRRC24,LRRC4B,LRRN1,LRRN3,LRRTM1,LRRTM3,MAGI2,MAP1B,MAP6,MAPT,MYB,MYRF,NAP1L1,NCKIPSD,NDRG4,NEFL,NEGR1,NEURL1,NGF,NIN,NKX6-1,NKX6-2,NLGN1,NLGN3,NME1,NRCAM,NRXN1,NTRK1,PACSIN1,PAFAH1B1,PAK1,PARP6,PCP4,PLA2G3,PLK5,PLXNA2,PLXNA3,PROX1,PSEN1,PTN,PTPRZ1,RAPGEF1,RELN,RET,RGS2,RIMS1,RIMS2,RIT2,RND2,RNF112,RNF157,ROBO1,ROBO2,ROR2,RRN3,RUFY3,SEMA4D,SERPINI1,SETX,SH3GL3,SHANK1,SHANK3,SIN3A,SLC25A12,SLITRK6,SOX11,SPEN,SPINT1,STAR,STK11,STK25,SYT1,SYT17,SYT2,SYT3,SYT4,TENM4,TOX,TP73,TPPP,TRIM32,TRIM67,TRPV2,TTBK1,UNC13A,WASF3,WNT3,XRCC2
c5.go.bp	GO_NEGATIVE_REGULATION_OF_CELL_CYCLE_PROCESS	3.9e-05	0.0017	1.44	295	98	ARID3A,AURKA,AURKB,BAX,BLM,BMP7,BRCA1,BRCC3,BRSK1,BTG2,BUB3,CBX5,CCNB1,CCNF,CCP110,CDC14B,CDC25C,CDC6,CDC7,CDC73,CDK1,CDK4,CDK5RAP2,CDKN1A,CDKN2D,CENPF,CHEK1,CLSPN,CNOT11,CNOT3,CNOT6,CNOT6L,CUL1,DACT1,DCUN1D3,DONSON,DYNC1LI1,E2F1,E2F6,E2F7,E2F8,EPC1,ESPL1,FBXO43,FBXO5,FZR1,GEN1,GJC2,GTSE1,IK,JADE1,L3MBTL2,LCMT1,MAD2L1,MDM1,MDM2,MIF,NDC80,NEK2,NUBP1,PCBP4,PCGF6,PHC1,PLK1,PLK5,PRKAR1A,PRMT1,PSMA1,PSMA3,PSMB6,PSMB7,PSMC1,PSMC4,PSMC5,PSMD12,PSMD13,PSME3,PSME4,PSMF1,RAD17,RAD21,RAD51,RB1,RBBP4,RBBP8,RBM14,RFWD3,RPA2,RRM2,SPDL1,SUZ12,TAOK2,TFDP1,TICRR,TOPBP1,TRIM37,TRIM39,ZNF207
c5.go.bp	GO_REGULATION_OF_SYNAPSE_STRUCTURE_OR_ACTIVITY	4e-05	0.0017	1.52	217	76	ABI2,ADNP,AMIGO1,ARHGAP33,ARHGEF15,ASIC2,BHLHB9,CAMK2B,CAMKV,CAPRIN1,CBLN1,CDH2,CDK5R1,CHRNB2,CLN3,CLSTN2,CLSTN3,CRIPT,CRKL,CTNNA2,CTTNBP2,CUX2,DMPK,DNM1,DRD2,EPHB2,FLRT3,FRMPD4,FYN,GRID2,GRIN1,GRIPAP1,IGSF9,KIF1A,LHFPL4,LINGO2,LRFN1,LRP8,LRRC24,LRRC4B,LRRN1,LRRN3,LRRTM1,LRRTM3,MAPK14,MDGA1,NEURL1,NLGN1,NLGN3,NRCAM,NRXN1,NTRK1,PAFAH1B1,PCDH8,PPFIA2,PTK2,PTN,RELN,ROBO2,SEMA4D,SHANK3,SHISA6,SHISA7,SIX1,SIX4,SLIT1,SLITRK6,SNCA,STX1B,SYBU,TANC2,TUBA1A,TUBB,UBE3A,YWHAZ,ZDHHC2
c5.go.bp	GO_REGULATION_OF_LONG_TERM_NEURONAL_SYNAPTIC_PLASTICITY	4.1e-05	0.0017	2.71	24	15	AGT,CAMK2B,DLG4,DRD2,EPHB2,GRIK2,GRIN1,GRM5,HRAS,KIT,NETO1,NEURL1,NF1,SHANK3,SYP
c5.go.bp	GO_DENDRITE_MORPHOGENESIS	4.2e-05	0.0017	1.67	132	51	ABI2,ARHGAP33,BHLHB9,BTBD3,CAMK2B,CAPRIN1,CDK5R1,CHRNA3,CHRNB2,CTNNA2,CUX2,DCDC2,DLG4,DOCK10,EPHB2,FYN,GRIN1,GSK3B,HECW1,HPRT1,KIDINS220,KIF1A,KLF7,KNDC1,LRP8,LZTS1,MAP2,MAP6,MAPK8IP2,MEF2A,NLGN1,NLGN3,PAFAH1B1,PARP6,PHACTR1,PPFIA2,PPP3CA,PQBP1,PTN,RAP2A,RELN,SARM1,SEMA4D,SHANK1,SHANK3,STK11,TANC2,TAOK2,TNIK,TRAK2,UBE3A
c5.go.bp	GO_REGULATION_OF_VESICLE_MEDIATED_TRANSPORT	4.4e-05	0.0018	1.33	495	152	ABCA2,ACSL3,ADCY1,ADORA2A,AHI1,AKT2,ANKRD13A,ANKRD13B,ANKRD13D,AP2A1,AP2S1,APBA1,APBA2,APPL1,ARF1,ARRB2,ATP13A2,BACE1,BICD1,BIN1,BRSK1,BRSK2,BSN,BTBD9,C2CD5,CACNA1D,CACNA1H,CACNB2,CADPS,CADPS2,CALY,CAMK1D,CASK,CBL,CBLL1,CDH2,CDK5R1,CDK5R2,CHRM2,CHRNA5,CHRNB2,CLASP1,CLASP2,CLIP3,CLN3,CORO1A,CPLX1,CPLX2,CSK,CSPG5,DGKI,DLG4,DLL1,DNAJC5,DNAJC6,DNM1,DOC2A,DOC2B,DRD2,EPHA3,FGF14,GAB2,GIT1,GOPC,GRIK5,GRIN3A,GRIPAP1,GSK3B,HAP1,HNRNPK,HPCA,INPP5F,KCNB1,KIF5B,LRRTM1,MAGI2,MAPK1,MIB1,NAPA,NAPB,NDRG4,NLGN1,NLGN3,NRXN1,NSF,PACSIN1,PCLO,PDPK1,PFN2,PICK1,PLA2G3,PLCG2,PPFIA2,PPP3CA,PPP3CB,PREPL,PRKCB,PROM2,PRRT2,RAB27A,RAB2B,RAB3A,RAB3C,RALA,RAPGEF1,RAPGEF4,RDX,RIMS1,RIMS2,RIMS3,RIT2,RPH3AL,RUFY1,RUFY2,SCAMP5,SCRIB,SCYL2,SGIP1,SH3GL2,SH3GL3,SLC4A8,SMPD3,SNAP91,SNCA,STAP1,STON2,STX1B,STXBP1,STXBP5,STXBP5L,SYN1,SYP,SYT1,SYT11,SYT13,SYT17,SYT2,SYT3,SYT4,SYT5,SYT7,SYT9,TOR1A,TRIM9,TSC2,TSG101,TUB,UBQLN2,VAMP2,VPS16,VTN,ZDHHC2
c5.go.bp	GO_METAPHASE_ANAPHASE_TRANSITION_OF_CELL_CYCLE	4.8e-05	0.002	2.05	57	27	ANAPC11,ANAPC5,AURKB,BUB3,CCNB1,CDC23,CDC27,CDC6,CDK5RAP2,CENPF,CUL3,DYNC1LI1,ESPL1,FBXO5,GEN1,IK,LCMT1,MAD2L1,NDC80,NSMCE2,PLK1,RAD21,RB1,SPDL1,TACC3,UBE2C,ZNF207
c5.go.bp	GO_AXONAL_TRANSPORT	4.8e-05	0.002	2.05	57	27	ACTR10,AGBL4,AP3B2,AP3M1,AP3S2,ARL8A,CNIH2,DYNC1H1,FEZ1,HAP1,HIF1A,KIF1A,KIF1B,KIF4A,KIF5A,KIF5B,KIF5C,MAP1A,MAP2,MAPK8IP3,MAPT,NEFL,PAFAH1B1,SPAST,SYBU,TRAK2,UCHL1
c5.go.bp	GO_MICROTUBULE_NUCLEATION	5.7e-05	0.0023	2.57	27	16	CENPJ,CKAP5,CLASP1,CLASP2,CSNK1D,MECP2,MZT1,NIN,RANBP9,TPPP,TPX2,TUBG1,TUBG2,TUBGCP2,TUBGCP3,TUBGCP5
c5.go.bp	GO_G2_DNA_DAMAGE_CHECKPOINT	5.7e-05	0.0023	2.57	27	16	BLM,BRCA1,BRCC3,BRSK1,CDC14B,CDK1,CDKN1A,CHEK1,CLSPN,DONSON,FZR1,PLK1,TAOK2,TICRR,TOPBP1,TRIM39
c5.go.bp	GO_DNA_METABOLIC_PROCESS	6.4e-05	0.0025	1.25	790	228	ACD,ACTL6A,AKT1,ALKBH1,ANKLE1,APOBEC2,ARID2,ARRB2,ATAD5,AURKB,AXIN2,BAX,BAZ2A,BCL11B,BLM,BRCA1,BRCC3,BTG2,CBX8,CCNE1,CCNE2,CCT7,CDC14B,CDC6,CDC7,CDCA5,CDK1,CDKN1A,CDKN2D,CENPF,CETN2,CHAF1A,CHAF1B,CHEK1,CIDEA,CINP,CLSPN,CNBP,COMMD1,COPS3,CORT,CTC1,CTCF,DACH1,DCLRE1B,DCTPP1,DDX1,DEK,DHX9,DICER1,DNA2,DNMT1,DNMT3A,DONSON,DSCC1,EME1,EPC2,ERCC6,ERCC8,ERI1,ERI2,EXD2,EXO1,EXOG,FANCA,FANCM,FEN1,FGFR4,FMN2,FZR1,GEN1,GINS1,GLRX2,GNL3L,GSK3A,GTF2H5,GZMA,HELQ,HERC2,HFM1,HNRNPA2B1,HNRNPC,HNRNPD,HNRNPU,HSP90AA1,INIP,INTS3,JMY,KAT7,KDM1A,KIF22,KLHL15,KMT2A,KMT2E,KPNA1,LIG1,LIN9,MAPK1,MBD3,MCM2,MCM3,MCM5,MCM7,MCM9,MDC1,MECP2,MIS18A,NABP2,NEK2,NFRKB,NME1,NONO,NPLOC4,NPPC,NSMCE1,NSMCE2,NSMCE4A,NUCKS1,NUDT15,NVL,ORC2,OTUB2,PAGR1,PARP1,PDS5A,PDS5B,PGBD5,PICK1,PIF1,PKIB,POLD3,POLQ,POLR2A,POLR2B,POLR2G,POLR2I,PPP4C,PPP5C,PRIM1,PRIM2,PSMC3IP,PSME4,PTGES3,PURA,RAD17,RAD21,RAD51,RAD51AP1,RAD54L,RAN,RBBP8,REC8,REV1,REV3L,RFC2,RFC3,RFC4,RFC5,RFWD3,RIF1,RNF138,RNF168,RPA1,RPA2,RPA3,RTEL1,RUVBL2,SETX,SFPQ,SLC30A9,SLX4,SMARCA1,SMARCAD1,SMARCB1,SMC1A,SMC6,SMCHD1,SMG1,SMOC2,SMPD3,SMUG1,SPIRE1,SPIRE2,SSRP1,STOX1,SUPT16H,SWSAP1,TDG,TDP1,TDP2,TDRD5,TDRKH,TEN1,TERF2IP,TET1,TFDP1,TFRC,TICRR,TIMELESS,TIPIN,TOP1,TOP2A,TOP2B,TOPBP1,TOX,TP53BP1,TP73,TREX2,TRIM28,TSN,TYMS,UBE2A,UBE2N,UBE2T,UBE2V2,UCHL5,UNG,USP28,USP3,USP51,USP7,WDHD1,WDR48,WRAP53,WRNIP1,XRCC1,XRCC2,YLPM1
c5.go.bp	GO_CELL_MORPHOGENESIS_INVOLVED_IN_DIFFERENTIATION	6.4e-05	0.0025	1.27	697	204	ABI2,ADARB1,ADCY1,ADNP,AMIGO1,ARHGAP33,ARHGEF7,ATL1,ATP8A2,ATRN,AUTS2,B4GALT6,BCL11B,BHLHB9,BMP7,BRSK1,BRSK2,BTBD3,CAMK2B,CAPRIN1,CDH2,CDH4,CDHR1,CDK5R1,CELSR3,CHL1,CHN1,CHRNA3,CHRNB2,CNTN2,CNTN4,COL22A1,COL25A1,CRKL,CRMP1,CSPG5,CTNNA2,CUL3,CUX2,DAB1,DACT2,DCC,DCDC2,DLG4,DOCK10,DPYSL2,DPYSL5,DRAXIN,DRD2,DSCAML1,EFNA2,EFNB3,EPHA10,EPHA3,EPHA5,EPHA8,EPHB2,EVL,FBXO45,FEZ1,FGF13,FLRT3,FSTL4,FYN,FZD3,GAB2,GDI1,GOLGA4,GRIN1,GRXCR2,GSK3B,HECW1,HPRT1,HSP90AA1,IGSF9,ITGA4,KIAA0319,KIDINS220,KIF14,KIF1A,KIF5A,KIF5B,KIF5C,KLF7,KNDC1,L1CAM,LATS1,LGI1,LHFPL5,LHX1,LHX2,LHX3,LMX1A,LRP8,LRRC4C,LYPLA2,LZTS1,MAP1A,MAP1B,MAP2,MAP6,MAPK1,MAPK7,MAPK8IP2,MAPT,MEF2A,MEGF9,MYCBP2,NCAM1,NDN,NEFH,NEFL,NFASC,NGF,NIN,NKX6-1,NLGN1,NLGN3,NOTCH4,NPTX1,NRCAM,NRXN1,NTN4,NTRK1,OLFM1,PAFAH1B1,PAK1,PARP6,PHACTR1,PLXNA2,PLXNA3,POU4F1,PPFIA2,PPP3CA,PPP3CB,PQBP1,PREX1,PROX1,PSEN1,PTK2,PTN,PTPN6,PTPRZ1,RAB3A,RANBP9,RAP1GAP,RAP2A,RB1,RCC2,RELN,RET,RND2,RNF165,ROBO1,ROBO2,RPS6KA5,RTN4R,RUFY3,SARM1,SCRIB,SEMA3G,SEMA4D,SEMA5B,SEMA6B,SEMA6C,SHANK1,SHANK3,SIAH1,SIN3A,SLC25A46,SLIT1,SLITRK6,SOS1,SPAST,SPTB,SPTBN4,STK11,STK25,STMN1,STRC,STXBP1,TANC2,TAOK2,THY1,TMEFF1,TMEFF2,TNIK,TNR,TOP2B,TRAK2,TRIO,TRPV2,TTL,TUBB3,UBE3A,UCHL1,ULK1,UNC5A,UNC5D,VANGL2,VSTM2L,WNT3,YTHDF1,ZSWIM5
c5.go.bp	GO_POSITIVE_REGULATION_OF_VESICLE_FUSION	6.4e-05	0.0025	3.54	11	9	AKT2,C2CD5,DOC2B,KIF5B,PRRT2,SNCA,SYT1,SYT7,SYT9
c5.go.bp	GO_REGULATION_OF_SYNAPTIC_VESICLE_FUSION_TO_PRESYNAPTIC_ACTIVE_ZONE_MEMBRANE	6.4e-05	0.0025	3.54	11	9	CPLX1,CPLX2,GRIK5,PRRT2,RAB3A,STXBP1,SYT1,SYT7,SYT9
c5.go.bp	GO_DENSE_CORE_GRANULE_TRANSPORT	6.4e-05	0.0025	3.54	11	9	KIF1A,KIF1B,KIF5A,KIF5B,MAP2,PPFIA2,SYBU,SYT4,TANC2
c5.go.bp	GO_REGULATION_OF_MICROTUBULE_POLYMERIZATION_OR_DEPOLYMERIZATION	6.6e-05	0.0026	1.88	76	33	APC2,CAMSAP1,CAMSAP2,CDK5R1,CDK5RAP2,CKAP2,CKAP5,CLASP1,CLASP2,CLIP3,DYRK1A,FGF13,INPP5J,MAP1A,MAP1B,MAP2,MAPT,MECP2,NIN,NUMA1,PAK1,SKA1,SKA2,SKA3,SNCA,SPAST,SPEF1,STMN1,STMN3,STMN4,TPX2,TTBK2,TUBB4A
c5.go.bp	GO_DNA_PACKAGING	7.1e-05	0.0027	1.63	141	53	ASF1B,BAZ2A,CCNB1,CDAN1,CDCA5,CDK1,CENPA,CENPC,CENPK,CENPL,CENPM,CENPN,CENPU,CENPV,CENPW,CHAF1A,CHAF1B,CHD5,CTCF,DNMT1,DNMT3A,HDAC1,HIRA,INCENP,ITGB3BP,MBD3,MCM2,MIS18A,MIS18BP1,NAP1L1,NAP1L4,NAP1L5,NASP,NCAPD2,NCAPD3,NUSAP1,PAF1,PHF8,PSME4,RBBP4,RSF1,SART3,SETDB1,SMC2,SMCHD1,SRPK1,SUV39H1,TET1,TOP2A,TRIM28,TSPYL4,TSPYL5,UBN1
c5.go.bp	GO_REGULATION_OF_CHROMOSOME_SEPARATION	7.1e-05	0.0027	1.99	61	28	ANAPC11,ANAPC5,AURKB,BUB3,CCNB1,CDC23,CDC27,CDC6,CDK5RAP2,CENPF,CUL3,DYNC1LI1,ESPL1,FBXO5,GEN1,IK,LCMT1,MAD2L1,NDC80,NSMCE2,NUMA1,PLK1,RAD21,RB1,SPDL1,TACC3,UBE2C,ZNF207
c5.go.bp	GO_REGULATION_OF_CELL_MORPHOGENESIS_INVOLVED_IN_DIFFERENTIATION	7.5e-05	0.0029	1.43	285	94	ABI2,ADNP,AMIGO1,ARHGAP33,ARHGEF7,BHLHB9,BRSK1,BRSK2,CAMK2B,CAPRIN1,CDH2,CDH4,CDK5R1,CHN1,CHRNA3,CHRNB2,CNTN2,CRKL,CSPG5,CUX2,DAB1,DCC,DPYSL2,DRAXIN,EFNB3,EPHB2,FGF13,FSTL4,GDI1,GOLGA4,GRIN1,GSK3B,HECW1,KIAA0319,KIF1A,KNDC1,L1CAM,LRP8,LRRC4C,LZTS1,MAP1B,MAP2,MAP6,MAPT,MYCBP2,NEFL,NGF,NIN,NKX6-1,NLGN1,NLGN3,NRCAM,OLFM1,PAFAH1B1,PAK1,PARP6,PLXNA2,PLXNA3,PPFIA2,PPP3CA,PQBP1,PREX1,PSEN1,PTK2,RAP2A,RCC2,RELN,RET,RND2,ROBO1,ROBO2,RTN4R,RUFY3,SARM1,SEMA3G,SEMA4D,SEMA5B,SEMA6B,SEMA6C,SHANK3,SIN3A,STK11,STK25,TANC2,THY1,TNIK,TNR,TRAK2,TRPV2,TTL,UBE3A,WNT3,YTHDF1,ZSWIM5
c5.go.bp	GO_REGULATION_OF_DNA_REPLICATION	8.1e-05	0.0031	1.74	102	41	ATAD5,BCAR3,BLM,CACYBP,CCDC88A,CCNA2,CDAN1,CDC6,CDC7,CDK1,CTC1,DACH1,DHX9,DNA2,DONSON,DSCC1,E2F7,E2F8,ESCO1,FAF1,FBXO5,HRAS,KAT7,KCTD13,MAP2K4,MCIDAS,NUCKS1,PDS5A,PPP2CA,RAD17,RBBP6,RFC2,RFC3,RFC4,RFC5,TICRR,TIMELESS,TIPIN,USP37,WIZ,WRNIP1
c5.go.bp	GO_TRANSMISSION_OF_NERVE_IMPULSE	9.9e-05	0.0037	1.91	68	30	AGT,CACNA1H,CACNG2,CACNG3,CACNG4,CACNG5,CACNG7,CARTPT,CHRNB4,CNTNAP2,FGF12,FKBP1B,GPR35,GPR88,GRIK2,JAM3,KCNA2,KCND2,KCNMB2,KCNMB4,NFASC,NRCAM,PAFAH1B1,SCN11A,SCN3A,SCN5A,SCN8A,SCN9A,SPTBN4,TNR
c5.go.bp	GO_NEGATIVE_REGULATION_OF_MITOTIC_CELL_CYCLE	0.0001	0.0038	1.42	287	94	ARID3A,ATF2,AURKA,AURKB,BAX,BLM,BMP7,BRCA1,BRINP1,BRINP2,BRSK1,BTG2,BUB3,CCNB1,CDC14B,CDC25C,CDC6,CDC73,CDK1,CDK4,CDK5RAP2,CDKN1A,CDKN2D,CENPF,CHEK1,CHFR,CLSPN,CNOT11,CNOT3,CNOT6,CNOT6L,CUL1,DACT1,DCLRE1B,DCUN1D3,DONSON,DYNC1LI1,E2F1,E2F7,E2F8,EME1,FBXO5,FZD3,GEN1,GJC2,GTSE1,HRAS,IK,INTS3,JADE1,LCMT1,MAD2L1,MAGI2,MDC1,MDM2,NABP2,NDC80,NKX3-1,PCBP4,PLK1,PLK5,PNPT1,PRMT1,PSMA1,PSMA3,PSMB6,PSMB7,PSMC1,PSMC4,PSMC5,PSMD12,PSMD13,PSME3,PSME4,PSMF1,RAD17,RAD21,RB1,RFWD3,RPA2,SCRIB,SPDL1,STK33,TAOK2,TFDP1,TICRR,TIPIN,TOP2A,TOP2B,TOPBP1,TRIM39,WEE2,YTHDC2,ZNF207
c5.go.bp	GO_POSITIVE_REGULATION_OF_CELL_CYCLE_PHASE_TRANSITION	0.0001	0.0038	1.78	90	37	AKT1,ANAPC11,ANAPC5,ATAD5,CCNB1,CDC23,CDC25A,CDC25C,CDC27,CDC6,CDC7,CDC73,CDCA5,CDK1,CDK4,CUL3,DDX3X,ESPL1,FAM83D,FBXO5,KCNA5,KMT2E,LSM11,MDM2,MECP2,MEPCE,NSMCE2,PAF1,PAGR1,RB1,RCC2,RDX,RPTOR,SIN3A,STOX1,TFDP1,UBE2C
c5.go.bp	GO_CENTRIOLE_ASSEMBLY	0.0001	0.0038	2.29	36	19	BRCA1,C2CD3,CCP110,CDK5RAP2,CENPJ,CEP120,CEP135,CEP152,CEP76,CETN2,CNTROB,MCIDAS,MDM1,NUP62,RBM14,SASS6,STIL,TRIM37,WDR62
c5.go.bp	GO_REGULATION_OF_AXONOGENESIS	0.0001	0.0038	1.54	177	63	ADNP,AMIGO1,BRSK1,BRSK2,CDH2,CDH4,CDK5R1,CHN1,CNTN2,DAB1,DCC,DPYSL2,DRAXIN,EFNB3,EPHB2,FGF13,FSTL4,GDI1,GOLGA4,GRIN1,GSK3B,KIAA0319,L1CAM,LRRC4C,MAP1B,MAP2,MAP6,MAPT,MYCBP2,NEFL,NGF,NIN,NKX6-1,NRCAM,OLFM1,PAFAH1B1,PAK1,PLXNA2,PLXNA3,PSEN1,PTK2,RET,RND2,ROBO1,ROBO2,RTN4R,RUFY3,SEMA3G,SEMA4D,SEMA5B,SEMA6B,SEMA6C,SIN3A,STK11,STK25,THY1,TNR,TRAK2,TRPV2,TTL,WNT3,YTHDF1,ZSWIM5
c5.go.bp	GO_CELLULAR_PROTEIN_CONTAINING_COMPLEX_ASSEMBLY	0.00011	0.004	1.23	851	242	ABI2,ACTR3B,ADD2,AGO1,AGO2,AP2S1,ARF1,ARFGEF1,ARL6,ARPC5L,ASF1B,ATPAF2,BAG4,BAIAP2L2,BAZ2A,BBS4,BDP1,BIN1,CADPS2,CALY,CAMSAP1,CAMSAP2,CAND1,CCDC115,CCDC39,CCDC40,CD2BP2,CDC73,CDK5R1,CDK5RAP2,CELF3,CELF4,CELF5,CENPA,CENPC,CENPF,CENPJ,CENPK,CENPL,CENPM,CENPN,CENPU,CENPV,CENPW,CETN2,CHAF1A,CHAF1B,CHRNA3,CKAP5,CLASP1,CLASP2,CLIP3,CLNS1A,CLTB,CLTC,COIL,CORO1A,COX17,COX19,COX20,COX7A2,CPSF6,CSNK1D,CSNK2B,CTNNA2,CYFIP2,DDX1,DDX3X,DHX30,DHX9,DICER1,DNAAF2,DNAH7,DNM1,DR1,DYRK1A,EID2,EIF3G,EPS8,ERC2,EVL,FBXO5,FCHO1,FCHSD2,FGF13,GEMIN6,GTF2A2,GTF2H5,HIRA,HSP90AA1,INPP5J,ITGB3BP,JMY,LATS1,LRRC49,MAP1B,MAP2,MAPK8IP2,MAPT,MCM2,MCM3,MCM5,MCM7,MECP2,MIS12,MIS18A,MIS18BP1,MLST8,MZT1,NAP1L1,NAP1L4,NAP1L5,NAPA,NAPB,NASP,NCBP1,NCK2,NDUFA1,NDUFA11,NDUFA12,NDUFAB1,NDUFAF3,NDUFAF4,NDUFB5,NDUFB9,NDUFC2,NDUFS1,NDUFS6,NDUFV2,NDUFV3,NEFL,NIN,NOL3,NRG3,NSG1,NUDT21,NUMA1,NUP153,PAK1,PARP1,PFN2,PFN4,PICK1,PIH1D1,POGZ,PPM1A,PREX1,PRLR,PRPF3,PRPF31,PRPF8,PRRT2,PSIP1,PSMC4,PSMC5,PSMD13,PTGES3,PTK2,PUF60,RAB3A,RAD51,RANBP9,RB1,RBBP4,RBMX,RDX,RIC3,RPA1,RPA2,RPA3,RRN3,RSF1,RUVBL2,SART3,SCIN,SDHAF1,SETX,SF3A1,SF3A3,SFSWAP,SGIP1,SH3GL2,SLC25A33,SMAD2,SMARCA4,SMARCB1,SNAP25,SNAP91,SNCA,SNRNP200,SNRPB,SNRPD1,SNRPD3,SNRPF,SOX12,SPIRE1,SPIRE2,SPTB,SPTBN4,SRPK1,SRSF1,SRSF10,STMN1,STRAP,STX1B,STXBP1,SV2A,TAF1,TENM1,TFAM,TMEM199,TMOD2,TPPP,TPPP3,TPX2,TRIM9,TSPYL4,TSPYL5,TTBK1,TTC19,TUBB4A,TUBG1,TUBG2,TUBGCP2,TUBGCP3,TUBGCP5,UBE2C,UBE2S,UBN1,UBTF,UNC13A,USH1C,VAMP2,VBP1,VIL1,VPS16,VTN,WASF1,WASF3,YTHDC1,ZNF207,ZNHIT3
c5.go.bp	GO_MRNA_SPLICE_SITE_SELECTION	0.00011	0.0041	2.64	23	14	CELF3,CELF4,CELF5,NOL3,PSIP1,PUF60,RBMX,SETX,SF3A1,SF3A3,SFSWAP,SRSF1,SRSF10,YTHDC1
c5.go.bp	GO_COVALENT_CHROMATIN_MODIFICATION	0.00011	0.0041	1.34	417	129	ACTL6A,ACTL6B,ATF2,ATXN7L3,AURKA,AURKB,AUTS2,BAP1,BAZ1B,BAZ2A,BCOR,BRCA1,BRCC3,BRD1,CBX8,CCNA2,CCNB1,CDC73,CDK1,CHD5,CHEK1,COPRS,CTBP1,CTCF,DNMT1,DNMT3A,DPF1,DPF3,DPY30,DR1,EID1,EP400,EPC1,EPC2,GFI1,GTF3C4,HCFC1,HDAC1,HDAC11,HDAC2,HDAC9,IGF2,INCENP,IWS1,JADE1,JADE3,JARID2,JMJD6,KANSL1,KAT7,KAT8,KDM1A,KDM4B,KDM6A,KDM6B,KDM7A,KMT2A,KMT2C,KMT2E,MAP3K12,MAPK8,MBD3,MEAF6,MECP2,MRGBP,MSL1,MTF2,MYB,NAA50,NELFE,OTUB2,PAF1,PAGR1,PAX5,PAXBP1,PCGF3,PCGF6,PHC1,PHF14,PHF20,PHF8,PIH1D1,PPP5C,PRDM4,PRKCB,PRMT1,RBM14,RCOR1,RCOR2,RIF1,RNF168,RNF20,RNF40,RPS6KA5,RSF1,RUVBL2,SART3,SETD1A,SETDB1,SFPQ,SIN3A,SIRT3,SMARCAD1,SMARCB1,SMYD1,SMYD2,SNCA,SRCAP,SUV39H1,SUV39H2,SUZ12,TAF1,TAF5,TET1,TRIM28,TRIM37,UBE2A,UBE2N,USP15,USP3,USP51,USP7,VRK1,WAC,WDR5,WDR5B,WDR82,YEATS4,ZNF451
c5.go.bp	GO_MITOTIC_DNA_INTEGRITY_CHECKPOINT	0.00012	0.0043	1.74	97	39	ARID3A,ATF2,AURKA,BAX,BLM,BRSK1,BTG2,CCNB1,CDC25C,CDC6,CDK1,CDKN1A,CLSPN,CNOT11,CNOT3,CNOT6,CNOT6L,DONSON,E2F1,E2F7,E2F8,EME1,GTSE1,MDC1,MDM2,PCBP4,PRMT1,RAD17,RFWD3,RPA2,STK33,TAOK2,TFDP1,TICRR,TIPIN,TOP2A,TOP2B,TOPBP1,TRIM39
c5.go.bp	GO_NEURON_PROJECTION_EXTENSION	0.00012	0.0044	1.56	164	59	ADNP,AURKA,AUTS2,BCL11A,CACNG7,CDH4,CDK5R1,CPNE5,CYFIP2,DPYSL2,DRAXIN,FLRT1,FLRT3,GDI1,GOLGA4,GSK3B,HSP90AA1,ITGA4,KIAA0319,L1CAM,LHX2,MAP1B,MAP2,MAPT,NDN,NKX6-1,NLGN3,NRCAM,OLFM1,PAFAH1B1,PAK1,PLXNA3,PPP3CB,RIMS1,RIMS2,RNF157,RTN4R,RUFY3,SEMA3G,SEMA4D,SEMA5B,SEMA6B,SEMA6C,SH3GL2,SIN3A,SLIT1,STK11,SYT1,SYT17,SYT2,SYT3,SYT4,TNR,TRPV2,TTL,ULK1,UNC13A,WASF1,WNT3
c5.go.bp	GO_POSITIVE_REGULATION_OF_SYNAPTIC_TRANSMISSION_GLUTAMATERGIC	0.00013	0.0046	2.38	31	17	ADORA2A,CACNG2,CACNG3,CACNG4,CACNG5,CACNG7,NLGN1,NLGN3,NRXN1,NTRK1,RELN,ROR2,SHANK1,SHANK3,STXBP1,TNR,TSHZ3
c5.go.bp	GO_REGULATION_OF_POSTSYNAPTIC_NEUROTRANSMITTER_RECEPTOR_ACTIVITY	0.00013	0.0047	2.98	16	11	BEGAIN,CACNG4,CACNG5,CNIH2,DLGAP2,DLGAP3,NPTX1,NPTX2,NPTXR,SHISA6,SHISA7
c5.go.bp	GO_REGULATION_OF_CATION_TRANSMEMBRANE_TRANSPORT	0.00015	0.0052	1.41	286	93	AGT,AMIGO1,ARF1,BAX,BIN1,CACNA1D,CACNA2D1,CACNB2,CACNB4,CACNG2,CACNG3,CACNG4,CACNG5,CACNG7,CALCR,CHD7,CNIH2,COMMD1,CORO1A,COX17,DLG4,DPP10,DPP6,DRD2,EDN3,EHD3,EPHB2,FGF12,FGF13,FGF14,FKBP1B,FXYD6,FYN,GAL,GJC2,GPR35,GRIA2,GRIA3,GRIA4,GRIN1,HAP1,HECW1,HPCA,HTT,JPH1,JPH3,JPH4,KCNAB2,KCNAB3,KCNC1,KCNC2,KCNG1,KCNH2,KCNIP1,KCNIP2,KCNIP3,KCNIP4,KCNMB1,KIF5B,MAPK8IP2,NEFL,NETO1,NETO2,NLGN1,NLGN3,PDPK1,PIRT,PLCG2,PPIF,PRKACA,PTPN6,RELN,RGS2,RGS9,RYR2,SCN3B,SCN5A,SHANK1,SHANK3,SHISA6,SHISA7,SLC31A2,SLC8A1,SNCA,TESC,THY1,TMEM38A,TRPC1,TSPAN13,VAMP2,WNK2,WNK3,YWHAE
c5.go.bp	GO_INNERVATION	0.00015	0.0053	2.5	26	15	ADARB1,CHD7,COL25A1,FBXO45,GABRA5,GABRB3,ITGA4,LRIG2,NPTX1,NTRK1,POU4F1,RET,RNF165,SLITRK6,UNC13A
c5.go.bp	GO_CELL_PROJECTION_ASSEMBLY	0.00015	0.0053	1.3	495	149	AHI1,AKIRIN1,ARHGEF7,ARL3,ARL6,ARMC2,ATMIN,ATP6V0D1,ATP6V1D,AUTS2,B9D2,BAG4,BBIP1,BBS1,BBS4,C2CD3,CCDC13,CCDC39,CCDC40,CCDC88A,CCNO,CCP110,CDC14B,CDK1,CDK5RAP2,CELSR3,CENPJ,CEP120,CEP135,CEP152,CEP76,CEP78,CEP89,CEP97,CETN2,CKAP5,CLASP1,CNTROB,CSNK1D,DCDC2,DCTN3,DCX,DEF8,DNAAF2,DNAH7,DNAJB13,DOCK11,DYNC1H1,DYNC2H1,DYNLL2,EHD3,EPS8,EPS8L3,ESPN,EVL,EXOC5,FAM98A,FGD1,FGD2,FXR2,GALNT11,HAP1,HAUS2,HAUS5,HAUS6,HRAS,HSP90AA1,HTT,HYLS1,IFT140,IFT27,IFT80,IQCB1,ITGA6,KIAA0586,KIF17,KIF24,KIF3C,KIFAP3,KIT,KLHL41,LRRC49,MAK,MARK4,MCIDAS,MIEN1,MNS1,MTSS1,NCK2,NEFH,NEK2,NEURL1,NLGN1,NPHP4,NUDCD3,NUP85,ODF2,OFD1,ONECUT2,PAFAH1B1,PCM1,PFN2,PLA2G3,PLK1,POC1B,PPP1R16B,PRKACA,PTPDC1,RAB23,RAB3IP,RALA,RAP1GAP,RAP2A,RCC2,RDX,RFX3,RPGR,RSPH1,RSPH9,SCIN,SDCCAG8,SH3YL1,SSNA1,STAP1,TAPT1,TEKT4,TEKT5,TENM1,TENM2,TMEM231,TMEM237,TNIK,TRIP11,TTBK2,TTC39C,TTC8,TTLL1,TTLL3,TUBA1A,TUBB,TUBB4A,TUBB4B,TUBG1,UBXN10,VANGL2,WASF3,WDR90,WRAP73,YWHAE
c5.go.bp	GO_CENTROMERE_COMPLEX_ASSEMBLY	0.00017	0.0058	2.22	37	19	CENPA,CENPC,CENPF,CENPK,CENPL,CENPM,CENPN,CENPU,CENPV,CENPW,ITGB3BP,MIS12,MIS18A,MIS18BP1,NASP,POGZ,RB1,RBBP4,RSF1
c5.go.bp	GO_REGULATION_OF_CALCIUM_ION_DEPENDENT_EXOCYTOSIS	0.00018	0.0063	2.17	40	20	ARF1,CACNA1H,CDK5R2,DOC2A,DOC2B,KCNB1,RPH3AL,SCAMP5,STXBP1,SYT1,SYT11,SYT13,SYT17,SYT2,SYT3,SYT4,SYT5,SYT7,SYT9,TRIM9
c5.go.bp	GO_DNA_REPAIR	0.00018	0.0064	1.31	478	144	ACTL6A,ALKBH1,ANKLE1,ARID2,AXIN2,BLM,BRCA1,BRCC3,BTG2,CBX8,CDC14B,CDC7,CDCA5,CDK1,CDKN2D,CETN2,CHAF1A,CHAF1B,CHEK1,CINP,CLSPN,COMMD1,COPS3,DCLRE1B,DDX1,DEK,DHX9,DNA2,EME1,EPC2,ERCC6,ERCC8,EXD2,EXO1,FANCA,FANCM,FEN1,FMN2,FZR1,GEN1,GTF2H5,HELQ,HERC2,INIP,INTS3,JMY,KAT7,KDM1A,KIF22,KLHL15,LIG1,MCM2,MCM3,MCM5,MCM7,MCM9,MDC1,NABP2,NFRKB,NONO,NPLOC4,NSMCE1,NSMCE2,NSMCE4A,NUCKS1,OTUB2,PAGR1,PARP1,PDS5A,PDS5B,PIF1,POLD3,POLQ,POLR2A,POLR2B,POLR2G,POLR2I,PPP4C,PPP5C,PSME4,RAD17,RAD21,RAD51,RAD51AP1,RAD54L,RBBP8,REC8,REV1,REV3L,RFC2,RFC3,RFC4,RFC5,RFWD3,RIF1,RNF138,RNF168,RPA1,RPA2,RPA3,RTEL1,RUVBL2,SETX,SFPQ,SLC30A9,SLX4,SMARCAD1,SMC1A,SMC6,SMCHD1,SMG1,SMUG1,SPIRE1,SPIRE2,SSRP1,SUPT16H,SWSAP1,TDG,TDP1,TDP2,TERF2IP,TICRR,TIMELESS,TOPBP1,TP53BP1,TP73,TREX2,TRIM28,UBE2A,UBE2N,UBE2T,UBE2V2,UCHL5,UNG,USP28,USP3,USP51,USP7,WDHD1,WDR48,WRAP53,WRNIP1,XRCC1,XRCC2
c5.go.bp	GO_MITOTIC_METAPHASE_PLATE_CONGRESSION	0.0002	0.0069	2.07	46	22	AURKB,BECN1,BOD1,CCNB1,CDC23,CDCA5,CDCA8,CENPC,CHMP5,CUL3,HNRNPU,KIF14,KIF18A,KIF22,KIF2C,KIFC1,MIS12,NDC80,NUF2,NUP62,SEH1L,SPDL1
c5.go.bp	GO_MECHANOSENSORY_BEHAVIOR	0.0002	0.0069	3.25	12	9	CNTNAP2,DRD2,HTT,NRXN1,NRXN2,SHANK3,SLITRK6,STRA6,STRBP
c5.go.bp	GO_REGULATION_OF_ATTACHMENT_OF_SPINDLE_MICROTUBULES_TO_KINETOCHORE	0.0002	0.0069	3.25	12	9	AURKB,BECN1,CCNB1,HNRNPU,KNSTRN,NEK2,RACGAP1,RCC2,SPAG5
c5.go.bp	GO_RESPONSE_TO_AUDITORY_STIMULUS	0.00021	0.0072	2.53	24	14	ABHD12,ATP8A2,CNTNAP2,DRD2,ERCC8,HTT,KCNC1,KIAA0319,NRXN1,NRXN2,PTN,SHANK3,SLITRK6,STRA6
c5.go.bp	GO_IONOTROPIC_GLUTAMATE_RECEPTOR_SIGNALING_PATHWAY	0.00021	0.0072	2.53	24	14	CDK5R1,CLN3,CPEB4,GRIA2,GRIA3,GRIA4,GRID1,GRID2,GRIK2,GRIK3,GRIK4,GRIK5,GRIN1,GRIN3A
c5.go.bp	GO_REGULATION_OF_AMPA_RECEPTOR_ACTIVITY	0.00021	0.0072	2.53	24	14	CACNG2,CACNG3,CACNG4,CACNG5,CACNG7,CNIH2,MAPK8IP2,NLGN1,NLGN3,RELN,SHANK1,SHANK3,SHISA6,SHISA7
c5.go.bp	GO_NEGATIVE_REGULATION_OF_CELL_CYCLE_PHASE_TRANSITION	0.00021	0.0072	1.46	220	74	ARID3A,AURKA,AURKB,BAX,BLM,BRCA1,BRCC3,BRSK1,BTG2,BUB3,CCNB1,CDC14B,CDC25C,CDC6,CDC73,CDK1,CDK4,CDK5RAP2,CDKN1A,CDKN2D,CENPF,CHEK1,CLSPN,CNOT11,CNOT3,CNOT6,CNOT6L,CUL1,DACT1,DCUN1D3,DONSON,DYNC1LI1,E2F1,E2F7,E2F8,FBXO5,FZR1,GEN1,GJC2,GTSE1,IK,JADE1,LCMT1,MAD2L1,MDM2,NDC80,PCBP4,PLK1,PLK5,PRMT1,PSMA1,PSMA3,PSMB6,PSMB7,PSMC1,PSMC4,PSMC5,PSMD12,PSMD13,PSME3,PSME4,PSMF1,RAD17,RAD21,RB1,RFWD3,RPA2,SPDL1,TAOK2,TFDP1,TICRR,TOPBP1,TRIM39,ZNF207
c5.go.bp	GO_POSITIVE_REGULATION_OF_MITOTIC_SISTER_CHROMATID_SEGREGATION	0.00022	0.0072	2.74	19	12	ANAPC11,ANAPC5,AURKB,BECN1,CDC23,CDC27,CUL3,ESPL1,HNRNPU,NSMCE2,NUMA1,RB1
c5.go.bp	GO_DOUBLE_STRAND_BREAK_REPAIR	0.00022	0.0073	1.46	213	72	ARID2,BLM,BRCA1,BRCC3,CDC7,CDCA5,CHEK1,DCLRE1B,DDX1,DEK,DNA2,EME1,ERCC6,ERCC8,EXD2,FANCM,FEN1,FMN2,GEN1,HELQ,HERC2,KDM1A,KLHL15,MCM2,MCM3,MCM5,MCM7,MCM9,MDC1,NABP2,NSMCE1,NSMCE2,NUCKS1,OTUB2,PARP1,POLQ,PPP4C,RAD21,RAD51,RAD51AP1,RAD54L,RBBP8,REC8,REV3L,RFWD3,RIF1,RNF138,RNF168,RPA1,RPA2,RPA3,RTEL1,SETX,SFPQ,SLX4,SMARCAD1,SMCHD1,SPIRE1,SPIRE2,SWSAP1,TDP1,TDP2,TERF2IP,TIMELESS,TP53BP1,UBE2N,UBE2V2,USP51,WDR48,WRAP53,XRCC1,XRCC2
c5.go.bp	GO_REGULATION_OF_METAPHASE_PLATE_CONGRESSION	0.00022	0.0074	3.79	8	7	AURKB,BECN1,DYNC1H1,HNRNPU,NUMA1,SPAG5,TTL
c5.go.bp	GO_POSITIVE_REGULATION_OF_ORGANELLE_ORGANIZATION	0.00022	0.0074	1.28	564	166	ABI2,ACD,ACTR3B,AKT2,ANAPC11,ANAPC5,ARF1,ARHGEF15,ARPC5L,ATMIN,AURKA,AURKB,AUTS2,BAG4,BAIAP2L2,BAP1,BAX,BBS4,BECN1,BIN1,BOK,BRCA1,C2CD5,CAMKK2,CCDC88A,CCNB1,CCP110,CCT7,CDC23,CDC27,CDCA5,CDK5R1,CDK5RAP2,CENPJ,CEP120,CEP135,CKAP5,CLASP1,CLEC16A,CNOT6,CNOT6L,CORO1A,CTBP1,CTNNA2,CUL3,DDHD1,DNMT1,DOC2B,DYNC1H1,E2F1,EDN3,ESPL1,EVL,FBXW7,FCHSD2,FEN1,G3BP2,GSK3A,GSK3B,HAP1,HIF1A,HNRNPA2B1,HNRNPD,HNRNPU,HRAS,HTT,IGF2,JARID2,JMY,KAT7,KDM1A,KIF5B,KMT2A,KMT2E,LIMCH1,MAP1B,MAPK1,MAPK8,MAPT,MARK4,MECP2,MIEF1,MLST8,MNS1,MOAP1,MTF2,MYB,NABP2,NCK2,NEK2,NELFE,NF2,NIN,NSMCE2,NUMA1,NUP62,NUSAP1,PAF1,PAK1,PAXBP1,PDCD5,PFN2,PHIP,PICK1,PIH1D1,PIP4K2A,PIP4K2B,PIP4K2C,PKIB,PLXNA3,PPIF,PPM1E,PPP3R1,PROX1,PRRT2,RAD21,RANBP1,RAPGEF3,RB1,RIF1,RNF20,RNF40,RPS6KA5,RTEL1,RUVBL2,SAE1,SART3,SCIN,SETDB1,SFPQ,SH3GLB1,SIN3A,SLX4,SMARCB1,SMPD3,SNCA,SPAG5,SPAST,SPIRE1,SPIRE2,SREBF2,STAP1,SYT1,SYT7,SYT9,TAPT1,TENM1,TET1,TFDP1,TGFA,TP73,TRIM28,UBE2C,UBE2N,ULK1,VIL1,VPS13C,WASF1,WASF3,WDR5,WRAP73,YWHAB,YWHAE,YWHAQ,YWHAZ,ZNF205
c5.go.bp	GO_MONOVALENT_INORGANIC_CATION_TRANSPORT	0.00023	0.0074	1.31	461	139	ABCB8,AKT1,AMIGO1,ARF1,ASIC1,ASIC2,ASIC4,ATP1A3,ATP2A3,ATP4A,ATP6V0B,ATP6V0D1,ATP6V0E2,ATP6V1A,ATP6V1B2,ATP6V1C1,ATP6V1D,ATP6V1E1,ATP6V1H,BIN1,CACNA1D,CACNA1H,CLCN3,CNTN1,COMMD1,COX17,COX5A,COX6A1,COX6B1,COX7A2,CYC1,DMPK,DPP10,DPP6,DRD2,EDN3,FGF12,FGF13,FGF14,FXYD6,GAL,GCK,HCN1,HCN2,HCN3,HCN4,HECW1,KCNA2,KCNA3,KCNA5,KCNAB2,KCNAB3,KCNB1,KCNB2,KCNC1,KCNC2,KCNC3,KCND2,KCNG1,KCNH2,KCNH3,KCNH4,KCNH5,KCNH6,KCNH7,KCNH8,KCNIP1,KCNIP2,KCNIP3,KCNIP4,KCNJ1,KCNJ12,KCNJ3,KCNJ6,KCNK1,KCNK10,KCNK12,KCNK13,KCNK16,KCNK3,KCNMA1,KCNMB1,KCNMB2,KCNMB4,KCNN3,KCNQ2,KCNQ3,KCNQ4,KCNQ5,KCNT1,KCNU1,KCNV1,KIF5B,NALCN,NETO1,NETO2,NKAIN1,NKAIN3,NSF,OTOP3,PKD2L1,PPIF,SCN11A,SCN3A,SCN3B,SCN5A,SCN8A,SCN9A,SLC12A5,SLC12A6,SLC12A8,SLC20A1,SLC24A4,SLC24A5,SLC25A14,SLC36A1,SLC38A1,SLC38A10,SLC38A11,SLC38A6,SLC38A8,SLC4A8,SLC5A5,SLC6A17,SLC6A5,SLC8A1,SLC8A2,SLC9A2,SLC9A7,SLC9A9,SNAP25,SPTBN4,TESC,TMEM38A,UCP2,VAMP2,WNK2,WNK3,YWHAE
c5.go.bp	GO_DNA_REPLICATION_INDEPENDENT_NUCLEOSOME_ORGANIZATION	0.00024	0.0079	2.23	35	18	ASF1B,CENPA,CENPC,CENPK,CENPL,CENPM,CENPN,CENPU,CENPW,HIRA,ITGB3BP,MIS18A,MIS18BP1,NASP,RBBP4,RSF1,SUPT16H,UBN1
c5.go.bp	GO_SPINDLE_ASSEMBLY	0.00025	0.0082	1.69	100	39	ASPM,AURKA,AURKB,BIRC5,CCSAP,CENPW,CEP97,CHMP5,CLASP1,CLASP2,CSNK1D,DYNC1H1,FBXO5,HAUS2,HAUS5,HAUS6,HNRNPU,INCENP,KIF11,KIF2A,KIF4A,KIFC1,MAP9,MZT1,NCOR1,NEK2,NUMA1,PLK1,RACGAP1,RCC1,SMC1A,SPAG5,TPX2,TUBB,TUBGCP2,TUBGCP3,TUBGCP5,WRAP73,ZNF207
c5.go.bp	GO_REGULATION_OF_DOUBLE_STRAND_BREAK_REPAIR_VIA_HOMOLOGOUS_RECOMBINATION	0.00026	0.0085	2.17	38	19	ARID2,CHEK1,ERCC6,KDM1A,KLHL15,PARP1,POLQ,PPP4C,RAD51,RAD51AP1,RIF1,RPA2,RTEL1,SMCHD1,TERF2IP,TIMELESS,TP53BP1,USP51,WRAP53
c5.go.bp	GO_POSITIVE_REGULATION_OF_NEURON_DIFFERENTIATION	0.00026	0.0085	1.36	342	107	ADNP,AGT,AMIGO1,AP2A1,ARF1,ASCL1,ATP8A2,BHLHB9,BMP2,BMP7,BRINP1,BRINP2,CACNG7,CAMK1D,CAMK2B,CAPRIN1,CBFA2T2,CDH4,CNTN1,CPEB3,CPNE5,CRTC1,CSNK1D,CUX2,DAB1,DLG4,DVL2,DVL3,EPHA3,FEZ1,FKBP1B,FOXA1,FOXO6,FYN,GDI1,GOLGA4,GRIP1,ITGA6,KDM1A,KIDINS220,L1CAM,LIN28A,LRP8,MAGI2,MAP1B,MAP6,MAPT,NCKIPSD,NDRG4,NEFL,NEGR1,NEURL1,NGF,NIN,NKX6-1,NLGN1,NME1,NRCAM,NTRK1,PACSIN1,PAFAH1B1,PAK1,PARP6,PCP4,PLA2G3,PLK5,PLXNA2,PLXNA3,PROX1,PSEN1,PTN,RAPGEF1,RELN,RET,RGS2,RIMS1,RIMS2,RIT2,RND2,RNF112,RNF157,ROBO1,ROBO2,ROR2,RRN3,RUFY3,SEMA4D,SERPINI1,SETX,SH3GL3,SHANK1,SHANK3,SIN3A,SOX11,STK11,STK25,SYT1,SYT17,SYT2,SYT3,SYT4,TOX,TRIM32,TRIM67,TRPV2,UNC13A,WNT3
c5.go.bp	GO_REGULATION_OF_NERVOUS_SYSTEM_PROCESS	0.00028	0.009	1.58	134	49	ABAT,AGT,BEGAIN,CACNG4,CACNG5,CARTPT,CBLN1,CELF4,CHRNB4,CNIH2,CUX2,DICER1,DLG4,DLGAP2,DLGAP3,DMPK,EIF4A3,FABP5,FGF12,GPR35,GRIN1,IGSF9B,MYRF,NETO1,NLGN1,NLGN3,NPTX1,NPTX2,NPTXR,NRXN1,OPRD1,RELN,RIMS1,RIMS2,SCN11A,SHANK1,SHANK3,SHISA6,SHISA7,SLC25A12,SLC8A2,STX1B,TENM4,TMEM25,TNFRSF21,TNR,TPPP,WASF3,ZFHX2
c5.go.bp	GO_MICROTUBULE_BASED_MOVEMENT	0.00029	0.0092	1.38	291	93	ACTR10,AGBL4,AP3B2,AP3M1,AP3S2,APBA1,ARL3,ARL8A,ARMC2,BBS4,BICD1,CATSPERD,CCDC39,CCDC40,CCSAP,CELF3,CLN3,CNIH2,DNAH2,DNAH7,DYNC1H1,DYNC1I1,DYNC1LI1,DYNC2H1,DYNLL2,FEZ1,FMN2,HAP1,HIF1A,HNRNPU,HTT,IFT140,IFT27,IFT80,KIF11,KIF14,KIF15,KIF17,KIF18A,KIF18B,KIF1A,KIF1B,KIF21A,KIF22,KIF24,KIF26A,KIF2A,KIF2C,KIF3C,KIF4A,KIF5A,KIF5B,KIF5C,KIFAP3,KIFC1,KLC1,LCA5,MAK,MAP1A,MAP1B,MAP2,MAPK8IP3,MAPT,MREG,NEFH,NEFL,NEURL1,NPHP4,OFD1,PAFAH1B1,PCM1,PLA2G3,PURA,RAB6A,RACGAP1,RFX3,RHOT2,RPGR,RSPH9,SFPQ,SLC26A8,SPAST,SSNA1,STK11,SYBU,TEKT4,TEKT5,TRAK2,TRIP11,TTLL1,TUB,UCHL1,WASF1
c5.go.bp	GO_SISTER_CHROMATID_COHESION	0.00029	0.0094	2.03	47	22	AXIN2,BOD1,CDCA5,CTCF,DSCC1,ESCO1,ESPL1,FBXW7,FEN1,KIF22,MCMBP,NAA50,NSMCE2,PDS5A,PDS5B,PLK1,POGZ,RAD21,RB1,REC8,SFPQ,SMC1A
c5.go.bp	GO_SYNAPTIC_VESICLE_LOCALIZATION	0.0003	0.0094	1.96	53	24	AP3B2,AP3M1,AP3S2,ARF1,BRSK1,BRSK2,CDH2,CNIH2,DNM1,KIF5A,KIF5B,KIF5C,LIN7A,MAGI2,MAP2,NLGN1,NLGN3,PCLO,RAB27A,RAB3A,SNAP91,SYN1,SYN2,TOR1A
c5.go.bp	GO_CATECHOLAMINE_SECRETION	0.0003	0.0094	1.99	50	23	ABAT,ADORA2A,AGT,CARTPT,CHGA,CHRNB2,DRD2,HRH3,KCNA2,KCNB1,MECP2,RAB3A,SNCA,SYT1,SYT11,SYT13,SYT17,SYT2,SYT3,SYT4,SYT5,SYT7,SYT9
c5.go.bp	GO_METAL_ION_TRANSPORT	0.00031	0.0099	1.22	782	221	ABCB7,ABCB8,ADORA2A,AGT,AKT1,AMIGO1,ARF1,ARMC1,ARRB2,ASIC1,ASIC2,ASIC4,ATP1A3,ATP2A3,ATP2B2,ATP2B3,ATP4A,ATP6V0B,ATP6V0D1,ATP6V0E2,ATP6V1A,ATP6V1B2,ATP6V1C1,ATP6V1D,ATP6V1E1,ATP6V1H,BAX,BHLHA15,BIN1,CACNA1A,CACNA1B,CACNA1D,CACNA1E,CACNA1H,CACNA2D1,CACNA2D2,CACNA2D3,CACNB2,CACNB4,CACNG2,CACNG3,CACNG4,CACNG5,CACNG7,CALCR,CAMK2A,CAMK2B,CASK,CASR,CHD7,CHRNB2,CLTC,CNNM2,CNTN1,COMMD1,CORO1A,COX17,DMPK,DPP10,DPP6,DRD2,EDN3,EHD3,FAM155A,FAM155B,FGF12,FGF13,FGF14,FKBP1B,FXYD6,FYN,GAL,GCK,GJC2,GPR35,GRIN1,GRIN3A,HAP1,HCN1,HCN2,HCN3,HCN4,HECW1,HOMER2,HPCA,HTT,IREB2,JPH1,JPH3,JPH4,KCNA2,KCNA3,KCNA5,KCNAB2,KCNAB3,KCNB1,KCNB2,KCNC1,KCNC2,KCNC3,KCND2,KCNG1,KCNH2,KCNH3,KCNH4,KCNH5,KCNH6,KCNH7,KCNH8,KCNIP1,KCNIP2,KCNIP3,KCNIP4,KCNJ1,KCNJ12,KCNJ3,KCNJ6,KCNK1,KCNK10,KCNK12,KCNK13,KCNK16,KCNK3,KCNMA1,KCNMB1,KCNMB2,KCNMB4,KCNN3,KCNQ2,KCNQ3,KCNQ4,KCNQ5,KCNT1,KCNU1,KCNV1,KIF5B,LCK,LETM1,MCOLN3,MICU3,MMGT1,MRS2,NALCN,NDFIP2,NETO1,NETO2,NIPA1,NIPAL2,NIPAL3,NKAIN1,NKAIN3,NMUR1,NOL3,NSF,OPRD1,PANX1,PDPK1,PKD1L1,PKD2L1,PLCG2,PPP3CA,PRKACA,PRKCB,PSEN1,PTPN6,RGS9,RYR2,RYR3,SCN11A,SCN3A,SCN3B,SCN5A,SCN8A,SCN9A,SLC12A5,SLC12A6,SLC12A8,SLC20A1,SLC22A17,SLC24A4,SLC24A5,SLC30A10,SLC30A9,SLC31A2,SLC38A1,SLC38A10,SLC38A11,SLC38A6,SLC38A8,SLC39A3,SLC39A6,SLC40A1,SLC41A2,SLC4A8,SLC5A5,SLC6A17,SLC6A5,SLC8A1,SLC8A2,SLC9A2,SLC9A7,SLC9A9,SMDT1,SNAP25,SNCA,SPTBN4,TESC,TFRC,THY1,TMEM163,TMEM38A,TRPC1,TRPC4,TRPV2,TSPAN13,VAMP2,VDAC1,WNK2,WNK3,YWHAE,ZDHHC13
c5.go.bp	GO_CENTRAL_NERVOUS_SYSTEM_NEURON_DIFFERENTIATION	0.00033	0.01	1.49	180	62	ADARB1,AGBL4,AGTPBP1,ASCL1,B4GALT6,BCL11B,BTG2,CBLN1,CEND1,CHD5,CHRNB2,CNTN2,CRKL,CSNK1D,DCC,DCLK2,DLL4,DRAXIN,DRD2,DYNC2H1,EPHB2,FAIM2,FBXO45,FOXN4,GABRB1,GRID2,HERC1,HES5,HPRT1,HSP90AA1,ID4,KNDC1,LHX1,LHX3,LMX1A,MAP2,MAPT,MDGA1,MDGA2,MYCBP2,NANOS1,NIN,NKX6-1,NKX6-2,PAFAH1B1,PLXNA3,POU4F1,PROX1,PSEN1,PTK2,ROBO1,ROBO2,SHANK3,SIN3A,SLC25A46,SOX1,SPOCK1,SPTBN4,TOX,TTLL1,UNC5D,WNT3
c5.go.bp	GO_CHROMOSOME_LOCALIZATION	0.00034	0.01	1.81	72	30	AURKB,BECN1,BOD1,CCNB1,CDC23,CDCA5,CDCA8,CENPC,CENPF,CHMP5,CUL3,DYNC1H1,FAM83D,FMN2,HNRNPU,INCENP,KIF14,KIF18A,KIF22,KIF2C,KIFC1,MIS12,NDC80,NUF2,NUMA1,NUP62,SEH1L,SPAG5,SPDL1,TTL
c5.go.bp	GO_REGULATION_OF_NEUROTRANSMITTER_RECEPTOR_ACTIVITY	0.00034	0.01	1.81	72	30	BEGAIN,CACNG2,CACNG3,CACNG4,CACNG5,CACNG7,CNIH2,DLG4,DLGAP2,DLGAP3,EPHB2,GRIA2,GRIA3,GRIA4,GRIN1,MAPK8IP2,NEFL,NETO1,NETO2,NLGN1,NLGN3,NPTX1,NPTX2,NPTXR,RELN,RGS9,SHANK1,SHANK3,SHISA6,SHISA7
c5.go.bp	GO_ACTION_POTENTIAL	0.00034	0.011	1.62	118	44	BIN1,CACNA1D,CACNA1H,CACNA2D1,CACNB2,CHRNB2,CHRNB4,CLN3,DSC2,DSG2,DSP,FGF12,FGF13,FKBP1B,GJD2,GNA11,GNAQ,GPR35,GPR88,GRIK2,HCN2,HCN4,KCNA2,KCNA5,KCNAB2,KCNB1,KCND2,KCNH2,KCNIP2,KCNJ3,KCNMB2,KCNMB4,NRCAM,RYR2,SCN11A,SCN3A,SCN3B,SCN5A,SCN8A,SCN9A,SLC4A3,SLC8A1,SLC8A2,YWHAE
c5.go.bp	GO_DENDRITE_EXTENSION	0.00035	0.011	2.23	33	17	AUTS2,BCL11A,CACNG7,CPNE5,CYFIP2,RIMS1,RIMS2,RNF157,SH3GL2,STK11,SYT1,SYT17,SYT2,SYT3,SYT4,UNC13A,WASF1
c5.go.bp	GO_DNA_RECOMBINATION	0.00037	0.011	1.42	238	78	ACTL6A,ARID2,ATAD5,BCL11B,BLM,BRCA1,CDC7,CHEK1,CORT,EME1,ERCC6,EXD2,EXO1,FANCM,FEN1,GEN1,HELQ,HFM1,KDM1A,KLHL15,KPNA1,MCM2,MCM3,MCM5,MCM7,MCM9,NABP2,NFRKB,NONO,NSMCE1,NSMCE2,NSMCE4A,NUCKS1,PAGR1,PARP1,PGBD5,PIF1,POLQ,PPP4C,PSMC3IP,RAD21,RAD51,RAD51AP1,RAD54L,RBBP8,REC8,REV3L,RFWD3,RIF1,RNF138,RNF168,RPA1,RPA2,RPA3,RTEL1,RUVBL2,SETX,SFPQ,SLX4,SMARCAD1,SMC6,SMCHD1,SWSAP1,TERF2IP,TFRC,TIMELESS,TOP2A,TOP2B,TP53BP1,TSN,UBE2N,UCHL5,UNG,USP51,WDR48,WRAP53,XRCC1,XRCC2
c5.go.bp	GO_SYNAPTIC_VESICLE_RECYCLING	0.00037	0.011	1.84	66	28	AMPH,BTBD9,DNAJC6,DNM1,FGF14,GRIPAP1,KIAA1109,NLGN1,NLGN3,PACSIN1,PIP5K1C,PPP3CB,RAB3A,SCRIB,SH3GL2,SNAP91,SNCA,SNCB,STON2,STX1B,SYP,SYT1,SYT11,SYT2,SYT5,SYT7,TOR1A,VAMP2
c5.go.bp	GO_METENCEPHALON_DEVELOPMENT	0.00038	0.011	1.65	105	40	ABAT,AGTPBP1,ASCL1,ATRN,CBLN1,CDK5R1,CDK5R2,CEND1,CKB,CNTN1,CRKL,DAB1,DLL1,FAIM2,GART,GRID2,GRIN1,HAP1,HERC1,HNRNPD,KCNC1,KIF14,KNDC1,LHX1,LMX1A,MECP2,NANOS1,PAK1,PROX1,PSEN1,PTN,SCN5A,SCRIB,SEZ6,SEZ6L,SLC25A46,SSTR1,TTBK2,TTLL1,XRCC1
c5.go.bp	GO_REGULATION_OF_SHORT_TERM_NEURONAL_SYNAPTIC_PLASTICITY	0.0004	0.012	2.89	15	10	CLN3,GRIK2,PPFIA3,RAB3A,SHISA6,SHISA7,SLC8A2,SYP,SYT4,UNC13A
c5.go.bp	GO_ATTACHMENT_OF_MITOTIC_SPINDLE_MICROTUBULES_TO_KINETOCHORE	0.0004	0.012	2.89	15	10	AURKB,BECN1,BOD1,CENPC,HNRNPU,KIF2C,MIS12,NDC80,NUF2,SEH1L
c5.go.bp	GO_NUCLEOSOME_ASSEMBLY	0.0004	0.012	1.88	60	26	ASF1B,CENPA,CENPC,CENPK,CENPL,CENPM,CENPN,CENPU,CENPW,CHAF1A,CHAF1B,HIRA,ITGB3BP,MCM2,MIS18A,MIS18BP1,NAP1L1,NAP1L4,NAP1L5,NASP,RBBP4,RSF1,SART3,TSPYL4,TSPYL5,UBN1
c5.go.bp	GO_CYTOPLASMIC_MICROTUBULE_ORGANIZATION	0.0004	0.012	1.88	60	26	CAMSAP1,CAMSAP2,CCDC13,CCDC88A,CENPJ,CEP120,CLASP1,CLIP3,CRIPT,DYNC1H1,FSD1,HOOK1,KATNAL1,KATNAL2,MAPT,NUMA1,PAFAH1B1,PCM1,SPAST,STMN3,TPPP,TUBG1,TUBG2,TUBGCP2,TUBGCP3,TUBGCP5
c5.go.bp	GO_PROTEIN_LOCALIZATION_TO_CHROMOSOME_CENTROMERIC_REGION	0.00042	0.013	2.6	20	12	AURKB,BOD1,BUB3,CDK1,CENPA,CTCF,IK,MIS12,NDC80,RB1,RCC2,SPDL1
c5.go.bp	GO_NEURON_RECOGNITION	0.00042	0.013	1.99	48	22	AMIGO1,CDK5R1,CELSR3,CNTN2,CNTN4,CNTNAP2,CRTAC1,DSCAML1,EFNB3,EPHA3,EPHB2,IGSF9,NCAM2,NDN,NRCAM,NTM,OPCML,ROBO1,ROBO2,TNFRSF21,VSTM2L,YWHAZ
c5.go.bp	GO_CHROMATIN_REMODELING_AT_CENTROMERE	0.00045	0.013	2.32	28	15	CENPA,CENPC,CENPK,CENPL,CENPM,CENPN,CENPU,CENPV,CENPW,ITGB3BP,MIS18A,MIS18BP1,NASP,RBBP4,RSF1
c5.go.bp	GO_MRNA_3_END_PROCESSING	0.00046	0.013	1.71	86	34	CASC3,CCNB1,CCNT1,CDC73,CPEB3,CPSF2,CPSF6,CSTF2,CSTF3,EIF4A3,LSM11,NCBP1,NCBP2,NELFE,NUDT21,PAF1,PAPOLA,PCF11,PNPT1,RNF20,RNF40,RNPS1,RPRD1B,RPRD2,SRSF1,SRSF2,SRSF3,SRSF4,SRSF7,THOC3,THOC5,THOC7,U2AF2,ZC3H14
c5.go.bp	GO_REGULATION_OF_NUCLEAR_DIVISION	0.00047	0.014	1.5	168	58	ANAPC11,ANAPC5,AURKA,AURKB,BECN1,BMP7,BORA,BUB3,CCNB1,CCSAP,CDC14B,CDC23,CDC25C,CDC27,CDC6,CDCA5,CDK5RAP2,CENPF,CEP97,CHEK1,CHMP5,CUL3,CUL9,DYNC1LI1,EDN3,ESPL1,FBXO43,FBXO5,FZR1,GEN1,HNRNPU,IGF2,IK,KIF11,LCMT1,MAD2L1,MAP9,MKI67,NDC80,NEK2,NSMCE2,NUMA1,NUP62,NUSAP1,PHIP,PLK1,PRKAR1A,RAD21,RANBP1,RB1,RCC1,SMPD3,SPDL1,TACC3,TGFA,UBE2C,WEE2,ZNF207
c5.go.bp	GO_CELL_MORPHOGENESIS	0.00048	0.014	1.19	954	263	ABI2,ADARB1,ADCY1,ADNP,ADORA2A,AMIGO1,ARHGAP33,ARHGEF7,ATL1,ATP8A2,ATRN,AURKA,AUTS2,B4GALT6,BCL11A,BCL11B,BHLHB9,BMP7,BRSK1,BRSK2,BTBD3,CACNG7,CAMK2B,CAMSAP1,CAPRIN1,CDC42SE2,CDH18,CDH2,CDH20,CDH22,CDH24,CDH4,CDH7,CDHR1,CDK5R1,CELSR3,CHL1,CHN1,CHRNA3,CHRNB2,CNTN2,CNTN4,CNTNAP2,COL22A1,COL25A1,CORO1A,CPNE5,CRKL,CRMP1,CSPG5,CTNNA2,CUL3,CUX2,CYFIP2,DAB1,DACT2,DCC,DCDC2,DCHS1,DICER1,DLG4,DOCK10,DPYSL2,DPYSL4,DPYSL5,DRAXIN,DRD2,DSCAML1,DVL2,DVL3,EFNA2,EFNB3,EPHA10,EPHA3,EPHA5,EPHA8,EPHB2,EPS8,EVL,FAM171A1,FBXO45,FEZ1,FGD1,FGD2,FGF13,FITM2,FLRT1,FLRT3,FRY,FRYL,FSTL4,FYN,FZD3,GAB2,GDI1,GOLGA4,GRIN1,GRIP1,GRXCR2,GSK3B,HECW1,HPRT1,HSP90AA1,IGSF9,ITGA4,KIAA0319,KIDINS220,KIF14,KIF1A,KIF5A,KIF5B,KIF5C,KIT,KLF7,KNDC1,L1CAM,LATS1,LGI1,LHFPL5,LHX1,LHX2,LHX3,LMX1A,LRP8,LRRC4C,LYPLA2,LZTS1,MAP1A,MAP1B,MAP2,MAP6,MAPK1,MAPK14,MAPK7,MAPK8IP2,MAPT,MEF2A,MEGF9,MYCBP2,NCAM1,NDN,NEFH,NEFL,NEK3,NFASC,NGF,NIN,NKX6-1,NLGN1,NLGN3,NOTCH4,NPTX1,NRCAM,NRXN1,NTN4,NTRK1,NYAP1,NYAP2,OLFM1,PACSIN1,PAFAH1B1,PAK1,PARP6,PHACTR1,PHIP,PLXNA2,PLXNA3,POU4F1,PPFIA2,PPP3CA,PPP3CB,PQBP1,PREX1,PROX1,PSEN1,PTK2,PTN,PTPN6,PTPRZ1,RAB3A,RANBP9,RAP1GAP,RAP2A,RB1,RCC2,RDX,RELN,RET,RIMS1,RIMS2,RND2,RNF157,RNF165,ROBO1,ROBO2,RPS6KA5,RTN4R,RUFY3,SARM1,SART3,SCRIB,SEMA3G,SEMA4D,SEMA5B,SEMA6B,SEMA6C,SH3GL2,SHANK1,SHANK3,SIAH1,SIN3A,SLC25A46,SLC39A3,SLIT1,SLITRK6,SOS1,SPAST,SPTB,SPTBN4,STK11,STK25,STMN1,STRC,STRIP1,STRIP2,STXBP1,SYT1,SYT17,SYT2,SYT3,SYT4,TANC2,TAOK2,THY1,TMEFF1,TMEFF2,TNIK,TNR,TOP2B,TRAK2,TRIO,TRPV2,TTL,TUBB3,UBE3A,UCHL1,UGT8,ULK1,UNC13A,UNC5A,UNC5D,VANGL2,VIL1,VSTM2L,WASF1,WASF3,WNT3,YTHDF1,ZMYM3,ZMYM4,ZMYM6,ZRANB1,ZSWIM5
c5.go.bp	GO_POSITIVE_REGULATION_OF_RNA_SPLICING	0.0005	0.015	2.24	31	16	CELF3,CELF4,DYRK1A,ERN1,HABP4,HMX2,HNRNPLL,NCBP1,NCL,POLR2A,RBM3,RBMX,SETX,SNRNP70,TRA2B,U2AF2
c5.go.bp	GO_NEUROTRANSMITTER_GATED_ION_CHANNEL_CLUSTERING	0.00052	0.015	3	13	9	DLG4,GLRB,LHFPL4,NLGN1,RELN,SHANK3,SHISA6,SHISA7,ZDHHC2
c5.go.bp	GO_AXO_DENDRITIC_PROTEIN_TRANSPORT	0.00052	0.015	3	13	9	HNRNPU,KIF17,KIF5A,KIF5B,KIF5C,MAP1A,MAPK8IP3,PURA,SFPQ
c5.go.bp	GO_CYTOSKELETON_ORGANIZATION	0.00053	0.015	1.17	1188	321	ABI2,ACTC1,ACTL6B,ACTR3B,ADD2,AGAP2,APC2,ARF1,ARFGEF1,ARHGEF15,ARMC2,ARPC5L,ASPM,ATP8A2,AURKA,AURKB,AUTS2,BAG4,BAIAP2L2,BBS4,BFSP1,BICD1,BIN1,BIRC5,BORA,BRCA1,BRSK1,BRSK2,C2CD3,CAMSAP1,CAMSAP2,CAPN9,CCDC13,CCDC39,CCDC40,CCDC88A,CCNB1,CCNF,CCP110,CCSAP,CDC14B,CDC42BPA,CDK1,CDK5R1,CDK5RAP2,CENPA,CENPJ,CENPW,CEP120,CEP135,CEP152,CEP68,CEP76,CEP97,CETN2,CETN3,CHEK1,CHMP5,CIT,CKAP2,CKAP5,CLASP1,CLASP2,CLIP3,CLN3,CLTC,CNTN2,CNTROB,CORO1A,CORO2B,CRIPT,CRMP1,CSNK1D,CSPG5,CTNNA2,CUL3,CUL9,CYFIP2,CYTH2,DCLK2,DCX,DES,DNAAF2,DNAH7,DNAJB13,DPYSL2,DSP,DYNC1H1,DYNC1LI1,DYRK1A,EFHC2,EHBP1,ELMO1,EML1,EPHA3,EPHA5,EPS8,ESPL1,ESPN,EVL,EVPL,FAM171A1,FBXO5,FCHSD2,FGD1,FGD2,FGF13,FITM2,FMN2,FRMD3,FRMD5,FRMPD4,FSD1,GAS2L3,GEN1,GPR35,GSK3B,HAUS2,HAUS5,HAUS6,HEPACAM2,HNRNPU,HOOK1,HRAS,HTT,INA,INCENP,INPP5J,INSRR,IQSEC3,JAM3,JMY,KATNAL1,KATNAL2,KCTD13,KIF11,KIF18A,KIF18B,KIF24,KIF2A,KIF2C,KIF4A,KIFC1,KIT,KLHL41,KNSTRN,KRT8,LATS1,LIMCH1,LLGL2,LRRC49,MAD2L1,MAP1A,MAP1B,MAP2,MAP6,MAP7D2,MAP9,MAPK1,MAPT,MARCKSL1,MARK1,MARK3,MARK4,MAST1,MAST2,MAST4,MCIDAS,MDM1,MECP2,MEF2A,MICAL3,MLST8,MTSS1,MYCBP2,MYH3,MZT1,NAV1,NCK2,NCKIPSD,NCOR1,NDC80,NEB,NEFH,NEFL,NEK2,NEURL1,NF1,NF2,NIN,NLGN1,NPHP4,NRAP,NUBP1,NUF2,NUMA1,NUP62,NUSAP1,OBSCN,ODF2,PACSIN1,PAFAH1B1,PAK1,PAK4,PARD6A,PARD6G,PCLO,PCM1,PDPK1,PFN2,PFN4,PHACTR1,PHACTR3,PHIP,PICK1,PIP5K1C,PLA2G3,PLK1,PLXNA3,PPFIA1,PPM1E,PPP2R3C,PREX1,PRKAR1A,PROX1,PRPH,PTK2,RACGAP1,RALA,RAN,RANBP1,RANBP9,RAP2A,RAPGEF3,RBM14,RCC1,RDX,RND2,RSPH1,RSPH9,RUFY3,SAMD14,SAPCD2,SASS6,SCIN,SDCCAG8,SHANK1,SHANK3,SIX4,SKA1,SKA2,SKA3,SMC1A,SNCA,SPAG5,SPAST,SPC25,SPDL1,SPECC1L,SPEF1,SPIRE1,SPIRE2,SPTB,SPTBN4,STAP1,STIL,STMN1,STMN3,STMN4,STRIP1,STRIP2,TACC3,TAOK2,TENM1,THY1,TMEFF2,TMOD2,TNIK,TOR1A,TPPP,TPPP3,TPX2,TRIM32,TRIM36,TRIM37,TTBK2,TTL,TTLL1,TTLL11,TTLL3,TTLL7,TUBA1A,TUBA3E,TUBA8,TUBB,TUBB3,TUBB4A,TUBB4B,TUBE1,TUBG1,TUBG2,TUBGCP2,TUBGCP3,TUBGCP5,UGT8,USH1C,VANGL2,VIL1,WASF1,WASF3,WDR47,WDR62,WRAP73,XPO1,XRCC2,YEATS4,ZMYM3,ZMYM4,ZMYM6,ZNF207,ZRANB1
c5.go.bp	GO_REGULATION_OF_GLUTAMATE_RECEPTOR_SIGNALING_PATHWAY	0.00054	0.015	1.85	61	26	CACNG2,CACNG3,CACNG4,CACNG5,CACNG7,CNIH2,DLG4,EPHB2,FYN,GRIA2,GRIA3,GRIA4,GRIN1,MAPK8IP2,NEFL,NETO1,NETO2,NLGN1,NLGN3,RELN,RGS9,SHANK1,SHANK3,SHISA6,SHISA7,UNC13A
c5.go.bp	GO_NEGATIVE_REGULATION_OF_NERVOUS_SYSTEM_DEVELOPMENT	0.00055	0.016	1.37	285	90	ARHGEF15,ASCL1,ASPM,BAG5,BCL11A,BMP7,BRINP1,CBFA2T2,CBLN1,CDK5R1,CDK5RAP2,CEND1,CNTN2,CNTN4,CRMP1,DAB1,DCC,DDX6,DICER1,DLL1,DLL3,DRAXIN,DTX1,EFNB3,EIF4E,EIF4ENIF1,EPHB2,FGF13,FSTL4,FUOM,GDI1,GFI1,GPR173,GPR37L1,GSK3A,GSK3B,HDAC2,HES5,ID4,INPP5F,INPP5J,KIAA0319,LHX2,LIN28A,LMX1A,LRIG2,MAP2,MDM2,MIB1,NF1,NKX6-1,NKX6-2,NLGN1,NLGN3,NRG3,PAFAH1B1,PCM1,PLXNA3,PPP3CA,PRKACA,PRKACB,PSEN1,PTK2,PTN,RAP1GAP2,RIT2,ROBO2,RTN4R,RTN4RL1,RUFY3,SEMA3G,SEMA4D,SEMA5B,SEMA6B,SEMA6C,SLIT1,SOX11,SPOCK1,STAP1,STX1B,SYT4,TBX6,THY1,TNFRSF21,TNR,TP73,TRAK2,UBE3A,WNT3,ZNF536
c5.go.bp	GO_NEGATIVE_REGULATION_OF_MICROTUBULE_POLYMERIZATION_OR_DEPOLYMERIZATION	0.00058	0.016	2.11	37	18	APC2,CAMSAP1,CAMSAP2,CKAP2,CLASP1,CLASP2,CLIP3,DYRK1A,FGF13,INPP5J,MAP1B,MAP2,SNCA,SPEF1,STMN1,TPX2,TTBK2,TUBB4A
c5.go.bp	GO_PRESYNAPTIC_ENDOCYTOSIS	0.00058	0.016	1.89	55	24	AMPH,BTBD9,DNAJC6,DNM1,KIAA1109,NLGN1,NLGN3,PACSIN1,PIP5K1C,PPP3CB,SCRIB,SH3GL2,SNAP91,SNCA,SNCB,STON2,SYP,SYT1,SYT11,SYT2,SYT5,SYT7,TOR1A,VAMP2
c5.go.bp	GO_POSITIVE_REGULATION_OF_MITOTIC_NUCLEAR_DIVISION	0.00059	0.017	1.92	52	23	ANAPC11,ANAPC5,AURKA,AURKB,BECN1,CDC23,CDC27,CDCA5,CUL3,EDN3,ESPL1,HNRNPU,IGF2,NSMCE2,NUMA1,NUP62,NUSAP1,PHIP,RANBP1,RB1,SMPD3,TGFA,UBE2C
c5.go.bp	GO_POSITIVE_REGULATION_OF_CALCIUM_ION_DEPENDENT_EXOCYTOSIS	0.0006	0.017	2.65	18	11	ARF1,CACNA1H,CDK5R2,DOC2B,KCNB1,SCAMP5,STXBP1,SYT1,SYT4,SYT7,SYT9
c5.go.bp	GO_REGULATION_OF_CELLULAR_COMPONENT_BIOGENESIS	0.0006	0.017	1.2	854	237	ABCA2,ABI2,ACTR3B,ADD2,ADNP,AGT,AKIRIN1,AMIGO1,ANKRA2,ARF1,ARFGEF1,ARHGEF15,ARPC5L,ASIC2,ATMIN,ATP13A2,ATXN2L,AUTS2,BAG4,BAG5,BAIAP2L2,BAX,BBS4,BHLHB9,BIN1,BMP7,BRCA1,CAMSAP1,CAMSAP2,CAND1,CBLN1,CCDC88A,CCP110,CCSAP,CDK5R1,CDK5RAP2,CENPJ,CEP120,CEP135,CEP76,CEP97,CHGA,CHMP5,CHRNB2,CKAP5,CLASP1,CLASP2,CLDN7,CLIP3,CLSTN2,CLSTN3,CNOT6,CNOT6L,CNTROB,CORO1A,CORO2B,CTNNA2,CUX2,CXCL13,CYFIP2,DACT1,DCDC2,DDX3X,DEF8,DNMT1,DOCK11,DUSP22,DYNC1H1,DYRK1A,EPHA3,EPHB2,EPS8,EPS8L3,ESPN,EVL,FAF1,FAM98A,FCHSD2,FEZ1,FLRT3,FNIP2,FXR2,G3BP2,GNL3L,GRID2,GRIN1,GSK3B,GTF2H5,HAP1,HAS3,HCFC1,HNRNPU,HRAS,HSP90AA1,HTT,IAPP,IFT140,INPP5J,INSM1,JAM3,JMY,KIF14,KIT,KLHL41,LATS1,LCMT1,LHFPL4,LIMCH1,LINGO2,LRFN1,LRRC24,LRRC4B,LRRN1,LRRN3,LRRTM1,LRRTM3,MAK,MAP1B,MAP2,MAPT,MARK4,MCIDAS,MDGA1,MDM1,MECP2,MIEN1,MLST8,MNS1,NAPA,NAPB,NCK2,NEURL1,NF2,NIN,NLGN1,NLGN3,NPHP4,NPRL2,NRXN1,NTRK1,NUMA1,NUP62,OPRD1,ORMDL1,PAK1,PARP1,PFN2,PFN4,PHF8,PICK1,PIH1D1,PIP4K2A,PIP4K2B,PIP4K2C,PLK1,PPFIA1,PPM1A,PPM1E,PPP1R16B,PREX1,PRKACA,PROX1,PRRT2,PSMC4,PSMC5,PTK2,RAB3A,RALA,RAP1GAP,RAPGEF1,RAPGEF3,RASIP1,RB1,RBM14,RCC1,RCC2,RDX,RIOK3,ROBO2,RPA1,RPA2,RPA3,RTEL1,SAMD8,SCIN,SDCCAG8,SEMA4D,SETDB1,SH3GLB1,SH3YL1,SHANK1,SHANK3,SIRT3,SIX1,SIX4,SKAP1,SLIT1,SLITRK6,SLX4,SMPD3,SNCA,SNCAIP,SPAG5,SPIRE1,SPIRE2,SPTB,SPTBN4,STAP1,STIL,STMN1,STX1B,STXBP1,SVIP,SYT11,TAPT1,TENM1,TENM2,TET1,TFRC,THY1,TMEFF2,TMOD2,TPPP,TPPP3,TRIM28,TRIM37,TRIM9,TSG101,TTBK1,TUBB4A,UBQLN2,ULK1,VIL1,VPS16,WASF1,WASF3,WRAP73
c5.go.bp	GO_ADULT_LOCOMOTORY_BEHAVIOR	0.00062	0.017	1.77	71	29	ABHD12,ADAM22,ARRB2,BTBD9,CEND1,CHD7,CHL1,CNTN2,DAB1,DRD2,EFNB3,EPS8,FGF12,FOXA2,FXN,GLRB,GRIN1,HOXB8,INPP5F,MECP2,OPRD1,PAFAH1B1,PUM1,SEZ6,SEZ6L,SLITRK6,SPTBN4,UCHL1,WDR47
c5.go.bp	GO_REGULATION_OF_MRNA_3_END_PROCESSING	0.00065	0.018	2.33	26	14	CCNB1,CCNT1,CDC73,CPEB3,CPSF6,NCBP1,NCBP2,NELFE,NUDT21,PAF1,PAPOLA,RNF20,RNF40,ZC3H14
c5.go.bp	GO_MAINTENANCE_OF_PRESYNAPTIC_ACTIVE_ZONE_STRUCTURE	0.00065	0.018	4.33	5	5	BSN,CTBP2,ERC2,PCLO,RAB3A
c5.go.bp	GO_DEVELOPMENTAL_CELL_GROWTH	0.00066	0.018	1.42	213	70	ADNP,AGT,AURKA,AUTS2,BCL11A,CACNG7,CDH4,CDK5R1,CPNE5,CTDP1,CYFIP2,DCC,DPYSL2,DRAXIN,FGF13,FLRT1,FLRT3,FSTL4,GDI1,GOLGA4,GSK3A,GSK3B,HSP90AA1,ITGA4,KIAA0319,L1CAM,LHX2,MAP1B,MAP2,MAP2K4,MAPT,NDN,NGF,NIN,NKX6-1,NLGN3,NRCAM,OLFM1,PAFAH1B1,PAK1,PLXNA3,PPP3CB,RGS2,RIMS1,RIMS2,RND2,RNF157,RTN4R,RUFY3,SEMA3G,SEMA4D,SEMA5B,SEMA6B,SEMA6C,SH3GL2,SIN3A,SLIT1,STK11,SYT1,SYT17,SYT2,SYT3,SYT4,TNR,TRPV2,TTL,ULK1,UNC13A,WASF1,WNT3
c5.go.bp	GO_PROTEIN_ACYLATION	0.00073	0.02	1.41	221	72	ACTL6A,ACTL6B,ATF2,AUTS2,BAG6,BRCA1,BRD1,CHD5,CHEK1,CLIP3,CTBP1,CTCF,DDX3X,DLST,DPF1,DPF3,DR1,DSCC1,EID1,EP400,EPC1,EPC2,ESCO1,GOLGA7B,GSK3B,GTF3C4,HCFC1,HDAC2,HHATL,IWS1,JADE1,JADE3,KANSL1,KAT7,KAT8,KMT2A,MAPT,MBD3,MEAF6,MECP2,MRGBP,MSL1,NAA20,NAA30,NAA35,NAA50,NMT2,PHF14,PHF20,PIH1D1,PPM1A,PPM1B,RAPGEF3,RPS6KA5,RSF1,RUVBL2,SIN3A,SMARCB1,SNCA,SRCAP,TAF1,TAF5,TERF2IP,WDR5,YEATS4,ZDHHC13,ZDHHC14,ZDHHC2,ZDHHC22,ZDHHC23,ZDHHC24,ZNF451
c5.go.bp	GO_POSITIVE_REGULATION_OF_MRNA_PROCESSING	0.00073	0.02	2.24	29	15	CCNB1,CDC73,CELF3,CELF4,CPEB3,HMX2,NCBP1,NCBP2,NCL,NUDT21,PAF1,RBM3,RBMX,SNRNP70,TRA2B
c5.go.bp	GO_CENTROSOME_DUPLICATION	0.00073	0.02	1.82	62	26	BRCA1,BRSK1,C2CD3,CCNF,CCP110,CDK5RAP2,CENPJ,CEP120,CEP135,CEP152,CEP76,CETN2,CHMP5,CKAP5,CNTROB,GEN1,MDM1,NDC80,NUBP1,NUP62,RBM14,SASS6,STIL,TRIM37,WDR62,XPO1
c5.go.bp	GO_MITOTIC_SISTER_CHROMATID_COHESION	0.00078	0.021	2.48	21	12	BOD1,CDCA5,DSCC1,NAA50,NSMCE2,PDS5A,PDS5B,POGZ,RAD21,RB1,REC8,SMC1A
c5.go.bp	GO_REGULATION_OF_TRANSCRIPTION_INVOLVED_IN_G1_S_TRANSITION_OF_MITOTIC_CELL_CYCLE	0.00079	0.021	2.17	32	16	CCNA1,CCNE1,CDC6,CDK16,DHFR,E2F1,E2F6,E2F7,ESRRB,FBXO5,GFI1,NPAT,RB1,RRM2,TFDP1,TYMS
c5.go.bp	GO_REGULATION_OF_DOPAMINE_SECRETION	0.00079	0.021	2.17	32	16	ABAT,CHRNB2,DRD2,KCNA2,RAB3A,SNCA,SYT1,SYT11,SYT13,SYT17,SYT2,SYT3,SYT4,SYT5,SYT7,SYT9
c5.go.bp	GO_REGULATION_OF_HISTONE_METHYLATION	0.0008	0.021	1.86	56	24	AUTS2,BCOR,BRCA1,CTCF,DNMT1,GFI1,IWS1,JARID2,KDM1A,KMT2A,KMT2E,MECP2,MTF2,MYB,NELFE,PAF1,PAX5,PAXBP1,PIH1D1,RIF1,RNF20,SMARCB1,TET1,WDR5
c5.go.bp	GO_DETECTION_OF_CALCIUM_ION	0.0008	0.021	3.37	9	7	CASR,KCNIP2,KCNMB1,KCNMB2,KCNMB4,RYR2,SYT1
c5.go.bp	GO_RECEPTOR_DIFFUSION_TRAPPING	0.0008	0.021	3.37	9	7	CACNG2,CACNG3,CACNG4,CACNG5,CACNG7,DLG4,SHISA6
c5.go.bp	GO_DEVELOPMENTAL_MATURATION	0.00081	0.021	1.38	251	80	ACTL6B,ALDH1A2,ARHGEF15,ASCL1,AURKA,B4GALT6,BCL11A,BFSP1,BHLHA15,BMP2,BRD1,CAMK2B,CATSPERD,CCNB1,CDK5R1,CDK5R2,CDKN1A,CEND1,CNTN2,CNTNAP2,DCHS1,DLG4,EPHA8,FBXO5,FERMT1,FEV,FOXA1,GAL,GRIN1,HES5,HIF1A,IFT80,IGSF21,KCNIP2,KDM1A,KIF14,MAP1B,MECP2,MTCH1,NEFL,NEURL1,NF1,NFASC,NKX6-1,NPPC,NRCAM,NRXN1,NTN4,PGR,PICK1,POU2F2,PRKACA,PTBP3,PTPRN,RAB3A,RB1,REC8,RELN,RET,RFX3,SEMA4D,SEZ6,SEZ6L,SHANK1,SLC26A8,SPTBN4,SRRM4,STXBP1,SYBU,SYP,SYT4,TBX6,TCP11,TDRD5,TYMS,UNC13A,WEE2,XBP1,YWHAZ,ZDHHC2
c5.go.bp	GO_SYNAPTIC_VESICLE_CLUSTERING	0.00084	0.022	2.71	16	10	BRSK1,BRSK2,CDH2,MAGI2,NLGN1,NLGN3,PCLO,RAB3A,SYN1,SYN2
c5.go.bp	GO_LEARNED_VOCALIZATION_BEHAVIOR_OR_VOCAL_LEARNING	0.00085	0.022	3.71	7	6	CNTNAP2,HTT,NRXN1,NRXN2,SHANK3,STRA6
c5.go.bp	GO_PROTEIN_LOCALIZATION_TO_CYTOPLASMIC_STRESS_GRANULE	0.00085	0.022	3.71	7	6	DDX1,DDX3X,DHX9,SSB,TIA1,YBX1
c5.go.bp	GO_NEGATIVE_REGULATION_OF_NEURON_DIFFERENTIATION	0.00086	0.022	1.42	204	67	ASCL1,ASPM,BAG5,BCL11A,BMP7,CBFA2T2,CDK5R1,CDK5RAP2,CNTN2,CNTN4,CRMP1,DAB1,DCC,DDX6,DLL1,DRAXIN,DTX1,EFNB3,EIF4E,EIF4ENIF1,EPHB2,FGF13,FSTL4,FUOM,GDI1,GFI1,GPR37L1,GSK3A,GSK3B,HDAC2,HES5,ID4,INPP5F,INPP5J,KIAA0319,LMX1A,LRIG2,MAP2,MDM2,MIB1,NLGN1,NLGN3,PAFAH1B1,PLXNA3,PPP3CA,PSEN1,PTK2,RAP1GAP2,RIT2,RTN4R,RTN4RL1,RUFY3,SEMA3G,SEMA4D,SEMA5B,SEMA6B,SEMA6C,SPOCK1,STX1B,TBX6,THY1,TNR,TP73,TRAK2,UBE3A,WNT3,ZNF536
c5.go.bp	GO_POSTSYNAPTIC_MEMBRANE_ORGANIZATION	0.00086	0.022	2.05	38	18	CDH2,CRIPT,CRKL,DLG4,EPHB2,GLRB,LHFPL4,MAGI2,NLGN1,NLGN3,NRXN1,NRXN2,PTN,RELN,SHANK3,SHISA6,SHISA7,ZDHHC2
c5.go.bp	GO_ANTEROGRADE_AXONAL_TRANSPORT	0.00086	0.022	1.94	47	21	AGBL4,AP3B2,AP3M1,AP3S2,ARL8A,CNIH2,FEZ1,HAP1,KIF1A,KIF1B,KIF4A,KIF5A,KIF5B,KIF5C,MAP1A,MAP2,MAPK8IP3,NEFL,SPAST,SYBU,TRAK2
c5.go.bp	GO_NEUROTRANSMITTER_RECEPTOR_TRANSPORT	0.00087	0.023	1.97	44	20	CACNG2,CACNG3,CACNG4,CACNG5,CACNG7,CALY,CPLX1,DNM1,GRIP1,GRIPAP1,HPCA,KIF17,KIF5A,KIF5B,KIF5C,MAPK10,NSG1,SCRIB,SNAP25,STX1B
c5.go.bp	GO_SIGNAL_TRANSDUCTION_INVOLVED_IN_CELL_CYCLE_CHECKPOINT	0.00092	0.024	1.77	66	27	ARID3A,AURKA,BAX,BRCA1,BRCC3,BTG2,CCNB1,CDC14B,CDC25C,CDK1,CDKN1A,CHEK1,CNOT11,CNOT3,CNOT6,CNOT6L,E2F1,E2F7,E2F8,FZR1,GTSE1,MDM2,PCBP4,PLK1,PRMT1,SOX11,TFDP1
c5.go.bp	GO_SIGNAL_TRANSDUCTION_BY_P53_CLASS_MEDIATOR	0.00092	0.024	1.38	241	77	AKT1,ANKRD2,ARID3A,ATAD5,AURKA,AURKB,BAG6,BAX,BLM,BOK,BRCA1,BTG2,CCNB1,CDC25C,CDK1,CDK5R1,CDKN1A,CHD4,CHD5,CHEK1,CNOT11,CNOT3,CNOT6,CNOT6L,CSNK2B,DDX5,DNA2,DYRK1A,DYRK2,E2F1,E2F2,E2F7,E2F8,EXO1,FHIT,GTSE1,HDAC1,HDAC2,HINT1,HNRNPK,JMY,KDM1A,MAPK11,MAPK14,MBD3,MDM2,MEAF6,MIF,PCBP4,PHF20,POU4F1,PRKAG2,PRMT1,RAD17,RBBP4,RBBP8,RFC2,RFC3,RFC4,RFC5,RPA1,RPA2,RPA3,RPS6KA6,RRN3,SMYD2,SSRP1,STK11,SUPT16H,TAF1,TAF5,TAF9B,TFDP1,TOPBP1,TP73,TPX2,USP28
c5.go.bp	GO_AMINE_TRANSPORT	0.00094	0.024	1.66	89	34	ABAT,ADORA2A,AGT,ARL6IP1,CARTPT,CHGA,CHRNA3,CHRNB2,DDC,DRD2,GRM7,HRH3,KCNA2,KCNB1,NPY5R,PSEN1,RAB3A,RGS2,SLC18A1,SNCA,STXBP1,SV2A,SYT1,SYT11,SYT13,SYT17,SYT2,SYT3,SYT4,SYT5,SYT7,SYT9,TH,TOR1A
c5.go.bp	GO_NEURON_PROJECTION_GUIDANCE	0.00094	0.024	1.36	267	84	BCL11B,BMP7,CDH4,CDK5R1,CELSR3,CHL1,CHN1,CNTN2,CNTN4,CRMP1,DAB1,DCC,DPYSL2,DPYSL4,DPYSL5,DRAXIN,DSCAML1,EFNA2,EFNB3,EPHA10,EPHA3,EPHA5,EPHA8,EPHB2,EVL,FEZ1,FLRT3,FYN,FZD3,GAB2,IGSF9,KIF5A,KIF5B,KIF5C,KLF7,L1CAM,LGI1,LHX1,LHX2,LHX3,LMX1A,LYPLA2,MAPK1,MAPK7,MYCBP2,NCAM1,NFASC,NRCAM,NRXN1,NTN4,NTRK1,PLXNA2,PLXNA3,PTK2,RANBP9,RAP1GAP,RELN,RET,RNF165,ROBO1,ROBO2,RPS6KA5,SEMA3G,SEMA4D,SEMA5B,SEMA6B,SEMA6C,SHANK3,SIAH1,SLIT1,SOS1,SPTB,SPTBN4,TMEFF1,TNR,TRIO,TUBB3,UNC5A,UNC5D,VANGL2,VSTM2L,WNT3,YTHDF1,ZSWIM5
c5.go.bp	GO_HINDBRAIN_DEVELOPMENT	0.00096	0.024	1.5	144	50	ABAT,AGTPBP1,AHI1,ALDH1A2,ASCL1,ATRN,BMP7,CBLN1,CDK5R1,CDK5R2,CEND1,CKB,CNTN1,CRKL,CTNNA2,DAB1,DLL1,FAIM2,GART,GPR37L1,GRID2,GRIN1,HAP1,HERC1,HNRNPD,HOXB2,HOXB3,KCNC1,KIF14,KNDC1,LHX1,LMX1A,MAFB,MECP2,NANOS1,PAK1,PLXNA2,POU4F1,PROX1,PSEN1,PTN,SCN5A,SCRIB,SEZ6,SEZ6L,SLC25A46,SSTR1,TTBK2,TTLL1,XRCC1
c5.go.bp	GO_NEGATIVE_REGULATION_OF_CYTOSKELETON_ORGANIZATION	0.00096	0.024	1.52	137	48	ADD2,APC2,ARFGEF1,BBS4,BRCA1,CAMSAP1,CAMSAP2,CCNF,CCP110,CDK5RAP2,CKAP2,CLASP1,CLASP2,CLIP3,CORO1A,CORO2B,CTNNA2,DYRK1A,EPS8,ESPN,FGF13,INPP5J,MAP1B,MAP2,MDM1,NEK2,NUBP1,PFN2,PFN4,PICK1,PPFIA1,RBM14,RDX,SCIN,SHANK1,SHANK3,SNCA,SPEF1,SPTB,SPTBN4,STMN1,TMEFF2,TMOD2,TPX2,TRIM37,TTBK2,TUBB4A,VIL1
c5.go.bp	GO_PROTEIN_LOCALIZATION_TO_CELL_PERIPHERY	0.00097	0.024	1.33	312	96	ABCA2,ACSL3,ADAM22,AKT1,AKT2,APPL1,ARL3,ARL6,BAG4,BBIP1,BBS1,C2CD5,CACNB2,CACNG2,CACNG3,CACNG4,CACNG5,CACNG7,CCDC88A,CDH1,CDH2,CLASP2,CLIP3,CLN3,CLTC,CPLX1,CSK,DCHS1,DLG4,DPP10,DPP6,EFR3B,EHD3,EPHA3,EPHB2,EXOC5,FGF13,GGA2,GOLGA4,GOPC,GPR158,GRIN1,GRIP1,GRIPAP1,HRAS,IFT80,KCNB1,KCNB2,KCNIP3,KCNIP4,KIF1B,KIF5B,LGI1,LIN7A,LIN7B,LIN7C,MAPK10,NFASC,NHLRC1,NSF,NSG1,NUBP1,NUMA1,PACS2,PACSIN1,PDPK1,PLK1,PPFIA1,PPP2R5A,PREPL,RAB3A,RAB3C,RAB40C,RABEP1,RAP2A,RDX,SAPCD2,SCN3B,SCRIB,SHISA6,SKAP1,SNAP25,SPTBN4,STX1B,STXBP1,TESC,TNIK,TSPAN15,TTC7B,TUB,VAMP2,VIL1,WNK3,ZDHHC2,ZDHHC22,ZDHHC23
c5.go.bp	GO_POSITIVE_REGULATION_OF_CHROMOSOME_ORGANIZATION	0.001	0.025	1.47	162	55	ACD,ANAPC11,ANAPC5,AURKB,AUTS2,BECN1,BRCA1,CCNB1,CCT7,CDC23,CDC27,CTBP1,CUL3,DNMT1,ESPL1,FEN1,HNRNPA2B1,HNRNPD,HNRNPU,JARID2,KAT7,KDM1A,KMT2A,KMT2E,MAPK1,MECP2,MTF2,MYB,NABP2,NEK2,NELFE,NSMCE2,NUMA1,PAF1,PAXBP1,PIH1D1,PKIB,RAD21,RB1,RIF1,RNF20,RNF40,RPS6KA5,RTEL1,RUVBL2,SART3,SETDB1,SFPQ,SIN3A,SLX4,SMARCB1,TET1,TRIM28,UBE2N,WDR5
c5.go.bp	GO_PROTEIN_POLYUBIQUITINATION	0.001	0.026	1.34	305	94	ANAPC11,ANAPC5,BLMH,BRCA1,CBL,CCNF,CDC23,CDC27,CHFR,CUL1,CUL3,DCAF15,DDA1,DDX3X,DZIP3,ERCC8,FBXL15,FBXL16,FBXL17,FBXL18,FBXO11,FBXO21,FBXO27,FBXO32,FBXO41,FBXW7,FZR1,GPS2,HACE1,HECTD1,HECTD2,HECW1,IRF2BP1,KLHL42,MDM2,MKRN1,NHLRC1,OTUB2,PSMA1,PSMA3,PSMB6,PSMB7,PSMC1,PSMC4,PSMC5,PSMD12,PSMD13,PSME3,PSME4,PSMF1,RBBP6,RC3H2,RMND5A,RNF115,RNF126,RNF14,RNF144A,RNF152,RNF165,RNF167,RNF168,RNF180,RNF187,RNF20,RNF40,RNF41,RUSC1,SIAH1,SIAH2,SKP2,TAF1,TMEM129,TRAF4,TRAF6,TRIM2,TRIM32,TRIM36,TRIM44,TTC3,UBE2A,UBE2C,UBE2D1,UBE2D2,UBE2N,UBE2O,UBE2Q1,UBE2QL1,UBE2S,UBE2T,UBE2V2,UBE3A,UBE3D,ZNRF1,ZNRF2
c5.go.bp	GO_PEPTIDYL_LYSINE_MODIFICATION	0.001	0.026	1.32	339	103	ACTL6A,ACTL6B,ATF2,AUTS2,BAG6,BCL11A,BCOR,BRCA1,BRD1,CHD5,CHEK1,CTBP1,CTCF,DNMT1,DOHH,DPF1,DPF3,DPY30,DR1,EID1,EP400,EPC1,EPC2,ESCO1,GFI1,GLRX5,GNL3L,GTF3C4,HCFC1,HDAC2,HDAC9,IWS1,JADE1,JADE3,JARID2,JMJD6,KANSL1,KAT7,KAT8,KDM1A,KDM6A,KMT2A,KMT2C,KMT2E,MBD3,MDM2,MEAF6,MECP2,MRGBP,MSL1,MTF2,MYB,NAA50,NDUFAB1,NELFE,NNAT,NSMCE2,NUP133,NUP153,NUP210,NUP62,NUP85,NUP88,PAGR1,PAX5,PHF14,PHF20,PIAS2,PIH1D1,POM121C,RANGAP1,RASD2,RIF1,RPS6KA5,RSF1,RUVBL2,SAE1,SEH1L,SENP1,SENP7,SETD1A,SETDB1,SIN3A,SIRT3,SMARCB1,SMYD1,SMYD2,SNCA,SRCAP,SUV39H1,SUV39H2,SUZ12,TAF1,TAF5,TOLLIP,TRIM28,UBA2,USPL1,WDR5,WDR5B,WDR82,YEATS4,ZNF451
c5.go.bp	GO_REGULATION_OF_CATION_CHANNEL_ACTIVITY	0.001	0.026	1.49	148	51	AMIGO1,CACNA2D1,CACNB2,CACNB4,CACNG2,CACNG3,CACNG4,CACNG5,CACNG7,CNIH2,DLG4,DRD2,EHD3,EPHB2,FGF12,FGF13,FGF14,FKBP1B,GAL,GPR35,GRIA2,GRIA3,GRIA4,GRIN1,HAP1,HPCA,HTT,JPH1,JPH3,JPH4,KCNC1,KCNC2,KCNG1,KCNIP2,KIF5B,MAPK8IP2,NEFL,NETO1,NETO2,NLGN1,NLGN3,PIRT,PLCG2,PRKACA,RELN,RGS9,SHANK1,SHANK3,SHISA6,SHISA7,VAMP2
c5.go.bp	GO_NEGATIVE_REGULATION_OF_NEURON_APOPTOTIC_PROCESS	0.0011	0.026	1.52	134	47	ADNP,ADORA2A,AGAP2,ALKBH1,AMBRA1,ARRB2,BAX,BHLHB9,BOK,BTG2,CHL1,CITED1,CLN3,CNTFR,CORO1A,CPEB4,DNAJC5,DRAXIN,FAIM2,FYN,GABRA5,GABRB3,GRIK2,GRIN1,HIF1A,HRAS,KIF14,MAP2K4,MAP3K12,MECP2,NEFL,NGF,NONO,NTRK1,PDPK1,PLA2G3,POU4F1,PSEN1,PTPRZ1,SIX1,SIX4,SLC30A10,SNCB,STAR,STXBP1,VSTM2L,XRCC2
c5.go.bp	GO_DEVELOPMENTAL_GROWTH_INVOLVED_IN_MORPHOGENESIS	0.0011	0.027	1.39	224	72	ADNP,AURKA,AUTS2,BCL11A,CACNG7,CDH4,CDK5R1,CPNE5,CYFIP2,DCC,DPYSL2,DRAXIN,FGF13,FLRT1,FLRT3,FSTL4,GDI1,GOLGA4,GSK3B,HSP90AA1,ITGA4,KIAA0319,L1CAM,LHX1,LHX2,MAGI2,MAP1B,MAP2,MAPT,NDN,NGF,NIN,NKD1,NKX6-1,NLGN3,NRCAM,OLFM1,PAFAH1B1,PAK1,PLXNA3,PPP3CB,RIMS1,RIMS2,RND2,RNF157,RTN4R,RUFY3,SEMA3G,SEMA4D,SEMA5B,SEMA6B,SEMA6C,SH3GL2,SIN3A,SIX1,SIX4,SLIT1,STK11,SYT1,SYT17,SYT2,SYT3,SYT4,TNR,TRIM28,TRPV2,TTL,ULK1,UNC13A,VANGL2,WASF1,WNT3
c5.go.bp	GO_REGULATION_OF_CENTROSOME_CYCLE	0.0011	0.028	1.85	54	23	AURKA,BRCA1,CCNF,CCP110,CDK5RAP2,CENPJ,CEP120,CEP76,CHEK1,CHMP5,GEN1,KIF11,MAP9,MARK4,MDM1,NEK2,NUBP1,NUP62,RANBP1,RBM14,STIL,TRIM37,XPO1
c5.go.bp	GO_RETROGRADE_AXONAL_TRANSPORT	0.0011	0.028	2.51	19	11	ACTR10,AGBL4,DYNC1H1,HAP1,KIF1A,KIF1B,KIF5A,KIF5B,MAP1A,NEFL,PAFAH1B1
c5.go.bp	GO_NEGATIVE_REGULATION_OF_CENTROSOME_CYCLE	0.0012	0.028	2.79	14	9	BRCA1,CCNF,CCP110,CDK5RAP2,MDM1,NEK2,NUBP1,RBM14,TRIM37
c5.go.bp	GO_POSITIVE_REGULATION_OF_CELLULAR_COMPONENT_BIOGENESIS	0.0012	0.029	1.26	478	139	ABI2,ACTR3B,ADNP,AGT,AKIRIN1,AMIGO1,ARF1,ARHGEF15,ARPC5L,ASIC2,ATMIN,ATP13A2,AUTS2,BAG4,BAIAP2L2,BAX,BBS4,BHLHB9,BIN1,BMP7,CAND1,CBLN1,CCDC88A,CCP110,CDK5R1,CDK5RAP2,CENPJ,CEP120,CEP135,CHGA,CKAP5,CLASP1,CLASP2,CLSTN2,CLSTN3,CNOT6,CNOT6L,CORO1A,CTNNA2,CUX2,CXCL13,DDX3X,DEF8,DNMT1,DOCK11,DYNC1H1,EPHB2,EPS8,EPS8L3,ESPN,EVL,FAF1,FAM98A,FCHSD2,FLRT3,FNIP2,G3BP2,GNL3L,GRID2,GSK3B,GTF2H5,HAP1,HAS3,HRAS,HSP90AA1,HTT,JMY,KIT,LIMCH1,LINGO2,LRRC24,LRRC4B,LRRN1,LRRN3,LRRTM1,LRRTM3,MAP1B,MAPT,MARK4,MECP2,MIEN1,MLST8,MNS1,NCK2,NEURL1,NF2,NIN,NLGN1,NLGN3,NPHP4,NRXN1,NTRK1,NUMA1,NUP62,PAK1,PARP1,PFN2,PICK1,PIH1D1,PIP4K2A,PIP4K2B,PIP4K2C,PPM1E,PROX1,PSMC4,PSMC5,RALA,RAPGEF3,RASIP1,RPA1,RPA2,RPA3,SCIN,SEMA4D,SETDB1,SH3GLB1,SKAP1,SLITRK6,SLX4,SMPD3,SNCA,SPAG5,SPIRE1,SPIRE2,TAPT1,TENM1,TENM2,TFRC,THY1,TPPP,TPPP3,TRIM28,TSG101,TTBK1,ULK1,VIL1,WASF1,WASF3,WRAP73
c5.go.bp	GO_NEGATIVE_REGULATION_OF_CELL_PROJECTION_ORGANIZATION	0.0012	0.029	1.46	163	55	BAG5,BCL11A,CBFA2T2,CCP110,CDK5R1,CEP97,CRMP1,DAB1,DCC,DRAXIN,EFNB3,EPHB2,EVL,FGF13,FSTL4,FYN,GDI1,GFI1,GSK3A,HDAC2,INPP5F,INPP5J,KIAA0319,LRIG2,MAK,MAP2,MDM2,NLGN1,NLGN3,PAFAH1B1,PFN2,PLXNA3,PPP3CA,PSEN1,PTK2,RAP1GAP,RAP1GAP2,RIT2,RTN4R,RTN4RL1,RUFY3,SEMA3G,SEMA4D,SEMA5B,SEMA6B,SEMA6C,SPOCK1,STAP1,STX1B,TBX6,THY1,TNR,TRAK2,UBE3A,WNT3
c5.go.bp	GO_POSITIVE_REGULATION_OF_HISTONE_METHYLATION	0.0012	0.029	2.1	33	16	AUTS2,BRCA1,DNMT1,JARID2,KMT2A,KMT2E,MECP2,MTF2,MYB,NELFE,PAF1,PAXBP1,RIF1,RNF20,TET1,WDR5
c5.go.bp	GO_RESPONSE_TO_GLUCAGON	0.0012	0.029	2.1	33	16	ADCY1,ADCY2,ADCY5,ADCY8,ADCY9,ASS1,CCNA2,CDO1,CYC1,FGF21,GLP1R,PRKACA,PRKACB,PRKAR1A,PRKAR2A,QDPR
c5.go.bp	GO_NEURON_MATURATION	0.0012	0.03	1.93	45	20	ACTL6B,B4GALT6,BCL11A,CNTN2,CNTNAP2,EPHA8,FEV,KCNIP2,KDM1A,MECP2,MTCH1,NFASC,NRCAM,NTN4,PICK1,RB1,RET,SPTBN4,SRRM4,TBX6
c5.go.bp	GO_HISTONE_EXCHANGE	0.0012	0.03	2.05	36	17	CENPA,CENPC,CENPK,CENPL,CENPM,CENPN,CENPU,CENPW,CHD5,ITGB3BP,MIS18A,MIS18BP1,NASP,PSME4,RBBP4,RSF1,SRCAP
c5.go.bp	GO_GLUTAMATE_SECRETION	0.0013	0.03	1.96	42	19	ADORA2A,APBA1,CPLX1,GLS2,GRM2,GRM7,HRH3,NF1,NPY5R,PPFIA1,PPFIA2,PPFIA3,RAB3A,RIMS1,SNAP25,STXBP1,SYT1,SYT4,VAMP2
c5.go.bp	GO_REGULATION_OF_LONG_TERM_SYNAPTIC_POTENTIATION	0.0013	0.03	1.96	42	19	ADCY1,ADCY8,ADORA2A,CALB1,CRTC1,DRD2,EPHB2,GSK3B,NF1,NLGN3,NSG1,PAIP2,PTN,RELN,SHANK3,SHISA7,STAU1,YTHDF1,ZDHHC2
c5.go.bp	GO_TELENCEPHALON_DEVELOPMENT	0.0013	0.03	1.38	236	75	AGTPBP1,ASCL1,ASPM,BAX,BBS4,BCL11B,BMP2,BTBD3,BTG2,CCDC85C,CDH2,CDK5R1,CDK5R2,CEP120,CHD7,CNTN2,CNTNAP2,CRKL,CRTAC1,DAB1,DCLK2,DRD2,EFNA2,EPHA5,EPHB2,FBXO45,FEZ1,FGF13,FUT1,GART,GRIN1,GSK3B,HDAC1,HERC1,HES5,HIF1A,HPRT1,ID4,KDM1A,KDM6B,KIF14,KIF5B,LHX1,LHX2,LMX1A,LRP8,NEFL,NF1,NF2,NIN,NME1,NRG3,PAFAH1B1,PAX5,PHACTR1,PLXNA3,PROX1,PSEN1,RELN,ROBO1,ROBO2,RTN4R,RTN4RL1,SCN5A,SHANK3,SLC8A1,SRD5A1,TACC3,TH,TNR,TRA2B,WDR47,WDR62,XRCC1,YWHAE
c5.go.bp	GO_REGULATION_OF_CYTOKINESIS	0.0013	0.03	1.69	77	30	AURKA,AURKB,BBS4,BECN1,BIRC6,CCP110,CDC14B,CDC6,CENPV,CETN2,CIT,CUL3,DRD2,E2F7,E2F8,FSD1,GIT1,INCENP,KIF14,KLHL13,MAP9,NUP62,PKP4,PLK1,PLK5,RAB11FIP4,RACGAP1,SH3GLB1,SPAST,SSTR5
c5.go.bp	GO_POSITIVE_REGULATION_OF_ORGANELLE_ASSEMBLY	0.0013	0.03	1.76	64	26	ATMIN,BBS4,CCDC88A,CCP110,CENPJ,CEP120,CEP135,CNOT6,CNOT6L,DYNC1H1,G3BP2,HAP1,HTT,MARK4,MNS1,NUMA1,NUP62,PIP4K2A,PIP4K2B,PIP4K2C,PROX1,SH3GLB1,SPAG5,TAPT1,ULK1,WRAP73
c5.go.bp	GO_PROTEIN_ACETYLATION	0.0013	0.031	1.44	178	59	ACTL6A,ACTL6B,ATF2,AUTS2,BAG6,BRCA1,BRD1,CHD5,CHEK1,CTBP1,CTCF,DDX3X,DPF1,DPF3,DR1,DSCC1,EID1,EP400,EPC1,EPC2,ESCO1,GSK3B,GTF3C4,HCFC1,HDAC2,IWS1,JADE1,JADE3,KANSL1,KAT7,KAT8,KMT2A,MAPT,MBD3,MEAF6,MECP2,MRGBP,MSL1,NAA20,NAA30,NAA35,NAA50,PHF14,PHF20,PIH1D1,RAPGEF3,RPS6KA5,RSF1,RUVBL2,SIN3A,SMARCB1,SNCA,SRCAP,TAF1,TAF5,TERF2IP,WDR5,YEATS4,ZNF451
c5.go.bp	GO_PROTEIN_TRANSPORT_ALONG_MICROTUBULE	0.0014	0.032	1.78	61	25	ARL3,DYNC2H1,DYNLL2,HNRNPU,IFT140,IFT27,IFT80,KIF17,KIF1A,KIF3C,KIF5A,KIF5B,KIF5C,KIFAP3,LCA5,MAK,MAP1A,MAPK8IP3,PCM1,PURA,RPGR,SFPQ,SSNA1,TRIP11,TUB
c5.go.bp	GO_AXONAL_FASCICULATION	0.0014	0.032	2.36	22	12	AMIGO1,CDK5R1,CELSR3,CNTN2,CNTN4,CRTAC1,EPHA3,EPHB2,NCAM2,NDN,NRCAM,TNFRSF21
c5.go.bp	GO_REGULATION_OF_DENDRITE_EXTENSION	0.0014	0.032	2.36	22	12	BCL11A,CACNG7,CPNE5,RIMS1,RIMS2,RNF157,SYT1,SYT17,SYT2,SYT3,SYT4,UNC13A
c5.go.bp	GO_REGULATION_OF_DENDRITE_MORPHOGENESIS	0.0014	0.032	1.65	84	32	ABI2,ARHGAP33,BHLHB9,CAMK2B,CAPRIN1,CDK5R1,CHRNA3,CHRNB2,CUX2,GRIN1,GSK3B,HECW1,KIF1A,KNDC1,LRP8,LZTS1,NLGN1,NLGN3,PAFAH1B1,PARP6,PPFIA2,PPP3CA,PQBP1,RAP2A,RELN,SARM1,SEMA4D,SHANK3,STK11,TANC2,TNIK,UBE3A
c5.go.bp	GO_REGULATION_OF_CELL_MORPHOGENESIS	0.0014	0.033	1.26	453	132	ABI2,ADNP,AMIGO1,ARHGAP33,ARHGEF7,BCL11A,BHLHB9,BRSK1,BRSK2,CACNG7,CAMK2B,CAMSAP1,CAPRIN1,CDC42SE2,CDH2,CDH4,CDK5R1,CHN1,CHRNA3,CHRNB2,CNTN2,CORO1A,CPNE5,CRKL,CSPG5,CUX2,DAB1,DCC,DLG4,DPYSL2,DRAXIN,DVL2,DVL3,EFNB3,EPHB2,EPS8,FAM171A1,FGD1,FGD2,FGF13,FITM2,FSTL4,FYN,GDI1,GOLGA4,GRIN1,GRIP1,GSK3B,HECW1,KIAA0319,KIF1A,KIT,KNDC1,L1CAM,LRP8,LRRC4C,LZTS1,MAP1B,MAP2,MAP6,MAPT,MYCBP2,NEFL,NGF,NIN,NKX6-1,NLGN1,NLGN3,NRCAM,OLFM1,PAFAH1B1,PAK1,PARP6,PHIP,PLXNA2,PLXNA3,PPFIA2,PPP3CA,PQBP1,PREX1,PSEN1,PTK2,PTN,RAP2A,RCC2,RDX,RELN,RET,RIMS1,RIMS2,RND2,RNF157,ROBO1,ROBO2,RTN4R,RUFY3,SARM1,SEMA3G,SEMA4D,SEMA5B,SEMA6B,SEMA6C,SHANK3,SIN3A,STK11,STK25,STRIP1,STRIP2,SYT1,SYT17,SYT2,SYT3,SYT4,TANC2,TAOK2,THY1,TNIK,TNR,TRAK2,TRPV2,TTL,UBE3A,UNC13A,VIL1,WASF3,WNT3,YTHDF1,ZMYM3,ZMYM4,ZMYM6,ZRANB1,ZSWIM5
c5.go.bp	GO_POSITIVE_REGULATION_OF_SYNAPSE_ASSEMBLY	0.0014	0.033	1.79	58	24	ADNP,AMIGO1,ASIC2,BHLHB9,CBLN1,CLSTN2,CLSTN3,CUX2,EPHB2,FLRT3,GRID2,LINGO2,LRRC24,LRRC4B,LRRN1,LRRN3,LRRTM1,LRRTM3,NLGN1,NLGN3,NRXN1,NTRK1,SEMA4D,SLITRK6
c5.go.bp	GO_LOCALIZATION_WITHIN_MEMBRANE	0.0015	0.034	1.62	91	34	ARL6,CACNG2,CACNG3,CACNG4,CACNG5,CACNG7,CDH2,CNIH2,CRKL,DLG4,GLRB,GRIK2,GRIK5,ITGA4,LHFPL4,MAGI2,MIA3,NLGN1,NRXN1,NRXN2,NUP133,PICK1,PTN,RALA,REEP2,RELN,SCAP,SCRIB,SHANK3,SHISA6,SHISA7,SSNA1,THY1,ZDHHC2
c5.go.bp	GO_NEGATIVE_REGULATION_OF_CELL_CYCLE_G2_M_PHASE_TRANSITION	0.0015	0.034	1.62	91	34	AURKA,AURKB,BLM,BRCA1,BRCC3,BRSK1,CDC14B,CDC6,CDK1,CDKN1A,CHEK1,CLSPN,CUL1,DONSON,FZR1,PLK1,PSMA1,PSMA3,PSMB6,PSMB7,PSMC1,PSMC4,PSMC5,PSMD12,PSMD13,PSME3,PSME4,PSMF1,RAD17,RAD21,TAOK2,TICRR,TOPBP1,TRIM39
c5.go.bp	GO_MEMORY	0.0015	0.034	1.54	115	41	ADCY1,ADCY8,ADNP,ASIC1,BRINP1,BTBD9,CALB1,CAMK4,CHRNB2,CIC,CPEB3,CRTC1,CUX2,DRD2,FEN1,FGF13,FOXO6,GRIN1,JPH3,KCNK10,LMX1A,MAP1A,MAPT,MECP2,NETO1,NGF,NPAS4,PAIP2,PJA2,PPP3CB,PSEN1,PTN,RELN,SHANK1,SHANK3,SHISA7,SLC8A2,SYT11,SYT4,TH,YTHDF1
c5.go.bp	GO_TELOMERE_ORGANIZATION	0.0015	0.034	1.5	136	47	ACD,AURKB,BLM,CCNE1,CCNE2,CCT7,CTC1,DCLRE1B,DNA2,EXO1,FEN1,GNL3L,HNRNPA2B1,HNRNPC,HNRNPD,HNRNPU,HSP90AA1,MAPK1,NABP2,NEK2,NSMCE2,PARP1,PIF1,PKIB,POLD3,PRIM1,PRIM2,PTGES3,RAD51,RFC2,RFC3,RFC4,RFC5,RIF1,RPA1,RPA2,RPA3,RTEL1,SLX4,SMC6,SMG1,TEN1,TERF2IP,USP7,WRAP53,XRCC1,YLPM1
c5.go.bp	GO_ION_TRANSPORT	0.0015	0.034	1.14	1422	374	ABAT,ABCB7,ABCB8,ABCG1,ACSL3,ADORA2A,AGT,AKT1,AKT2,AMIGO1,APBA1,ARF1,ARL6IP1,ARMC1,ARRB2,ASIC1,ASIC2,ASIC4,ATP13A2,ATP1A3,ATP2A3,ATP2B2,ATP2B3,ATP4A,ATP6V0B,ATP6V0D1,ATP6V0E2,ATP6V1A,ATP6V1B2,ATP6V1C1,ATP6V1D,ATP6V1E1,ATP6V1H,ATP8A2,ATP9A,BAX,BEST3,BHLHA15,BIN1,C2CD2L,CACNA1A,CACNA1B,CACNA1D,CACNA1E,CACNA1H,CACNA2D1,CACNA2D2,CACNA2D3,CACNB2,CACNB4,CACNG2,CACNG3,CACNG4,CACNG5,CACNG7,CALCR,CAMK2A,CAMK2B,CASK,CASR,CHD7,CHRNA3,CHRNA5,CHRNB2,CHRNB4,CHRND,CHRNG,CLCN2,CLCN3,CLCN6,CLN3,CLNS1A,CLTC,CNIH2,CNNM2,CNTN1,COMMD1,CORO1A,COX17,COX5A,COX6A1,COX6B1,COX7A2,CPLX1,CYB5R4,CYC1,DLG4,DMPK,DPP10,DPP6,DRD2,EDN3,EHD3,EPHB2,FABP5,FAM155A,FAM155B,FGF12,FGF13,FGF14,FKBP1B,FXN,FXYD6,FYN,GABRA4,GABRA5,GABRB1,GABRB3,GABRD,GABRG3,GABRQ,GABRR1,GABRR2,GAL,GCK,GJC2,GLRA2,GLRB,GLS2,GLTP,GOPC,GOT2,GPR35,GPR89A,GRIA2,GRIA3,GRIA4,GRID1,GRID2,GRIK2,GRIK3,GRIK4,GRIK5,GRIN1,GRIN3A,GRM2,GRM5,GRM7,HAP1,HCN1,HCN2,HCN3,HCN4,HECW1,HOMER2,HPCA,HRH3,HTR3A,HTT,IP6K2,IREB2,JPH1,JPH3,JPH4,KCNA2,KCNA3,KCNA5,KCNAB2,KCNAB3,KCNB1,KCNB2,KCNC1,KCNC2,KCNC3,KCND2,KCNG1,KCNH2,KCNH3,KCNH4,KCNH5,KCNH6,KCNH7,KCNH8,KCNIP1,KCNIP2,KCNIP3,KCNIP4,KCNJ1,KCNJ12,KCNJ3,KCNJ6,KCNK1,KCNK10,KCNK12,KCNK13,KCNK16,KCNK3,KCNMA1,KCNMB1,KCNMB2,KCNMB4,KCNN3,KCNQ2,KCNQ3,KCNQ4,KCNQ5,KCNT1,KCNU1,KCNV1,KIF5B,LCK,LETM1,LHFPL5,LLGL2,LRRC8B,MAPK8IP2,MCOLN3,MICU3,MIF,MMGT1,MPC2,MRS2,NALCN,NDFIP2,NEFL,NETO1,NETO2,NF1,NIPA1,NIPAL2,NIPAL3,NKAIN1,NKAIN3,NLGN1,NLGN3,NMUR1,NOL3,NPY5R,NSF,OPRD1,OSBPL2,OTOP3,PANX1,PANX2,PDPK1,PIEZO2,PIRT,PITPNB,PITPNM2,PKD1L1,PKD2L1,PLA2G3,PLCG2,PPFIA1,PPFIA2,PPFIA3,PPIF,PPP3CA,PRKACA,PRKAG2,PRKCB,PSEN1,PTPN6,RAB3A,RACGAP1,RELN,RGS2,RGS9,RIMS1,RYR2,RYR3,SCN11A,SCN3A,SCN3B,SCN5A,SCN8A,SCN9A,SHANK1,SHANK3,SHISA6,SHISA7,SLC12A5,SLC12A6,SLC12A8,SLC16A5,SLC16A6,SLC16A7,SLC18A1,SLC18A3,SLC1A4,SLC20A1,SLC22A17,SLC22A7,SLC24A4,SLC24A5,SLC25A11,SLC25A12,SLC25A14,SLC25A22,SLC26A8,SLC27A2,SLC27A3,SLC29A4,SLC30A10,SLC30A9,SLC31A2,SLC35C2,SLC35D3,SLC36A1,SLC36A4,SLC37A1,SLC38A1,SLC38A10,SLC38A11,SLC38A5,SLC38A6,SLC38A8,SLC39A3,SLC39A6,SLC40A1,SLC41A2,SLC4A3,SLC4A8,SLC5A5,SLC6A17,SLC6A5,SLC7A1,SLC7A14,SLC7A3,SLC8A1,SLC8A2,SLC9A2,SLC9A7,SLC9A9,SLCO4A1,SMDT1,SNAP25,SNCA,SPTBN4,STRA6,STXBP1,SV2A,SYT1,SYT11,SYT13,SYT17,SYT2,SYT3,SYT4,SYT5,SYT7,SYT9,TESC,TFRC,THRSP,THY1,TMEM120B,TMEM150C,TMEM163,TMEM30B,TMEM38A,TMEM63B,TMEM63C,TOR1A,TRPC1,TRPC4,TRPV2,TSPAN13,TTYH3,UCP2,UNC79,UNC80,VAMP2,VDAC1,WNK2,WNK3,XKR4,XKR5,XKR6,XKR7,XPR1,YWHAE,YWHAQ,ZDHHC13
c5.go.bp	GO_PROTEIN_MODIFICATION_BY_SMALL_PROTEIN_CONJUGATION	0.0016	0.035	1.19	816	224	AKT1,ANAPC11,ANAPC5,ARRB2,ASB1,ASB7,ATXN7L3,BAG5,BCL11A,BCOR,BIRC6,BLMH,BRCA1,BTBD1,C18orf25,CAND1,CAND2,CBL,CBLL1,CBX8,CCNF,CDC14B,CDC23,CDC27,CDC73,CHFR,COMMD1,CUL1,CUL3,CUL9,DCAF15,DCAF5,DCAF7,DCUN1D2,DCUN1D3,DDA1,DDX3X,DTX1,DTX3,DZIP3,ERCC8,FANCM,FBXL15,FBXL16,FBXL17,FBXL18,FBXO11,FBXO21,FBXO27,FBXO3,FBXO32,FBXO41,FBXO43,FBXO45,FBXO5,FBXW7,FEM1A,FEM1C,FYN,FZR1,G2E3,GID4,GLMN,GNL3L,GPS2,GSK3A,HACE1,HECTD1,HECTD2,HECTD3,HECW1,HERC1,HERC2,HIF1A,HSP90AA1,IRF2BP1,IVNS1ABP,KBTBD8,KCTD13,KDM1A,KLHL12,KLHL13,KLHL15,KLHL2,KLHL40,KLHL41,KLHL42,KLHL7,LRR1,MAD2L1,MDM2,MED27,MED31,MIB1,MKRN1,MYCBP2,NDFIP2,NEDD8,NEURL1,NEURL1B,NEURL3,NHLRC1,NSMCE1,NSMCE2,NUP133,NUP153,NUP210,NUP62,NUP85,NUP88,OTUB2,PAF1,PCGF3,PCGF6,PCNP,PHC1,PIAS2,PJA1,PJA2,PLK1,POM121C,PSEN1,PSMA1,PSMA3,PSMB6,PSMB7,PSMC1,PSMC4,PSMC5,PSMD12,PSMD13,PSME3,PSME4,PSMF1,RAB40C,RANGAP1,RASD2,RBBP6,RC3H2,RFWD3,RMND5A,RNF112,RNF115,RNF126,RNF130,RNF133,RNF138,RNF14,RNF144A,RNF148,RNF152,RNF157,RNF165,RNF167,RNF168,RNF180,RNF187,RNF20,RNF208,RNF214,RNF38,RNF40,RNF41,RNF7,RRAGA,RUSC1,SAE1,SEH1L,SENP1,SIAH1,SIAH2,SIAH3,SKP2,SOCS7,SPSB3,SUZ12,TAF1,TMEM129,TOLLIP,TRAF4,TRAF6,TRAIP,TRIM10,TRIM17,TRIM2,TRIM28,TRIM32,TRIM33,TRIM36,TRIM37,TRIM39,TRIM44,TRIM55,TRIM62,TRIM9,TSG101,TSPYL5,TTC3,TULP4,U2AF2,UBA2,UBE2A,UBE2C,UBE2D1,UBE2D2,UBE2N,UBE2O,UBE2Q1,UBE2QL1,UBE2S,UBE2T,UBE2V2,UBE3A,UBE3D,UBR7,UCHL3,USP5,USP7,WAC,WDR48,ZNF451,ZNRF1,ZNRF2,ZNRF3
c5.go.bp	GO_NEURONAL_ION_CHANNEL_CLUSTERING	0.0016	0.036	2.89	12	8	CNTN2,CNTNAP2,KCNIP2,MTCH1,NFASC,NRCAM,PICK1,SPTBN4
c5.go.bp	GO_POSITIVE_REGULATION_OF_SYNAPTIC_VESICLE_EXOCYTOSIS	0.0016	0.036	2.89	12	8	CACNA1D,CACNB2,NLGN1,PRRT2,SLC4A8,SYT1,SYT7,SYT9
c5.go.bp	GO_MODIFICATION_DEPENDENT_MACROMOLECULE_CATABOLIC_PROCESS	0.0016	0.036	1.23	583	165	AGBL4,AKT1,ANAPC11,ANAPC5,ARMC8,ARRB2,ATE1,AURKA,AURKB,BAG5,BAG6,BAP1,BIRC6,BUB3,C18orf25,CBFA2T3,CBL,CCNB1,CCNF,CDC23,CDC27,CDK1,CHFR,CLEC16A,COMMD1,COPS3,CSNK1D,CUL1,CUL3,CUL9,DDA1,ERCC8,EXOSC2,FAF1,FBXL15,FBXL16,FBXL17,FBXL18,FBXO11,FBXO21,FBXO27,FBXO45,FBXO48,FBXO5,FBXW7,FEM1A,FEM1C,FHIT,FZR1,GID4,GID8,GLMN,GSK3A,GSK3B,HACE1,HECTD3,HECW1,HERC2,JKAMP,KCTD13,KIF14,KLHL15,KLHL40,KLHL42,LATS1,MAD2L1,MAP1A,MDM2,MIB1,MVB12B,NDFIP2,NEDD8,NHLRC1,NPLOC4,PBK,PCNP,PLK1,PNPT1,PSEN1,PSMA1,PSMA3,PSMB6,PSMB7,PSMC1,PSMC4,PSMC5,PSMD12,PSMD13,PSME3,PSME4,PSMF1,PTK2,RBBP6,RC3H2,RMND5A,RNF115,RNF126,RNF130,RNF133,RNF14,RNF144A,RNF148,RNF167,RNF168,RNF180,RNF187,RNF20,RNF40,RNF7,SENP1,SGTA,SGTB,SIAH1,SIAH2,SIAH3,SKP2,SMARCC1,SPSB3,SVIP,TAF1,TMEM129,TOLLIP,TP53INP2,TRIM2,TRIM32,TRIM39,TRIM67,TRIM9,TSG101,TTC3,UBE2A,UBE2C,UBE2D1,UBE2D2,UBE2S,UBE3A,UBE3D,UBQLN2,UCHL1,UCHL3,UCHL5,USP11,USP13,USP15,USP2,USP28,USP29,USP3,USP31,USP34,USP37,USP42,USP48,USP5,USP51,USP7,VPS25,VPS37D,WAC,XBP1,XPO1,ZNRF1,ZNRF3,ZRANB1,ZYG11B
c5.go.bp	GO_POSTSYNAPSE_ASSEMBLY	0.0017	0.037	2.17	28	14	CBLN1,CDH2,EPHB2,GRID2,LRFN1,LRRC4B,LRRTM1,MAGI2,NLGN1,NLGN3,NRXN1,NRXN2,SHANK1,SHANK3
c5.go.bp	GO_REGULATION_OF_SYNAPSE_ASSEMBLY	0.0017	0.037	1.6	95	35	ADNP,AMIGO1,ASIC2,BHLHB9,CBLN1,CHRNB2,CLSTN2,CLSTN3,CUX2,EPHB2,FLRT3,GRID2,GRIN1,LHFPL4,LINGO2,LRFN1,LRRC24,LRRC4B,LRRN1,LRRN3,LRRTM1,LRRTM3,MDGA1,NLGN1,NLGN3,NRXN1,NTRK1,PTK2,ROBO2,SEMA4D,SIX1,SIX4,SLIT1,SLITRK6,SNCA
c5.go.bp	GO_SPLICEOSOMAL_COMPLEX_ASSEMBLY	0.0017	0.038	1.88	46	20	CELF3,CELF4,CELF5,DDX1,GEMIN6,NCBP1,NOL3,PSIP1,PUF60,RBMX,SETX,SF3A1,SF3A3,SFSWAP,SNRNP200,SNRPD1,SRPK1,SRSF1,SRSF10,YTHDC1
c5.go.bp	GO_SPINDLE_LOCALIZATION	0.0017	0.038	1.88	46	20	ASPM,CDK5RAP2,CENPA,CLASP1,CLASP2,DYNC1H1,ESPL1,FMN2,HTT,LLGL2,MAD2L1,NDC80,NUMA1,NUSAP1,PAFAH1B1,PLK1,SAPCD2,SPDL1,SPIRE1,SPIRE2
c5.go.bp	GO_TERMINATION_OF_RNA_POLYMERASE_II_TRANSCRIPTION	0.0018	0.038	2.1	31	15	CPSF2,CSTF2,CSTF3,LSM11,MAZ,MED18,NCBP1,NCBP2,NUDT21,PAPOLA,PCF11,SETX,SNRPB,SNRPD3,SNRPF
c5.go.bp	GO_PROTEIN_LOCALIZATION_TO_MICROTUBULE_ORGANIZING_CENTER	0.0018	0.038	2.1	31	15	AURKA,BBS4,BICD1,C2CD3,CSNK1D,GSK3B,MARK4,NUDCD3,NUMA1,NUP62,PARD6A,PCM1,SPAG5,STIL,WRAP73
c5.go.bp	GO_MODULATION_OF_EXCITATORY_POSTSYNAPTIC_POTENTIAL	0.0018	0.039	1.91	43	19	CBLN1,CELF4,CUX2,DLG4,DMPK,EIF4A3,GRIN1,NETO1,NLGN1,NLGN3,NRXN1,RELN,RIMS1,RIMS2,SHANK1,SHANK3,SLC8A2,STX1B,TMEM25
c5.go.bp	GO_PEPTIDYL_SERINE_MODIFICATION	0.0018	0.039	1.33	291	89	AKT1,AKT2,AKT3,ARRB2,AURKA,AURKB,BAG4,BAX,BCAR3,BRSK1,BRSK2,CALCR,CAMK1D,CAMK2A,CAMK4,CAMKV,CCNB1,CDC7,CDK1,CDK5R1,CLSPN,CSNK1D,CSNK1G3,DCLK2,DCLK3,DMPK,DYRK1A,DYRK2,ERN1,FNIP2,GALNT13,GALNT16,GALNT3,GSK3A,GSK3B,HSP90AA1,INPP5F,INPP5J,LATS1,MAP3K10,MAP3K12,MAPK1,MAPK14,MAPK7,MAPK8,MARK1,MARK3,MAST1,MAST2,MAST4,MGAT5B,MIF,NCK2,NGF,NLK,OPRD1,PAK1,PARP1,PDPK1,PFN2,PLCL2,PLK1,PNCK,PRKACA,PRKCB,RAPGEF3,RET,RPS6KA5,RPTOR,SBK1,SH2D3C,SMG1,SNCA,SPOCK2,SPOCK3,SPTBN4,STK32A,STK32C,STOX1,TAF1,TENM1,TERF2IP,TFRC,TOP1,TTBK1,TTBK2,UHMK1,ULK1,VRK1
c5.go.bp	GO_MRNA_CLEAVAGE	0.002	0.042	2.38	20	11	AGO2,CPSF2,CPSF6,CSTF2,CSTF3,ERN1,NCBP1,NCBP2,NUDT21,PCF11,POLR2I
c5.go.bp	GO_SYNAPTIC_VESICLE_PRIMING	0.002	0.042	2.38	20	11	CADPS2,ERC2,NAPA,NAPB,RAB3A,SNAP25,SNCA,STX1B,STXBP1,SV2A,UNC13A
c5.go.bp	GO_CELL_DIFFERENTIATION_IN_HINDBRAIN	0.002	0.042	2.38	20	11	AGTPBP1,CBLN1,CEND1,FAIM2,GRID2,HERC1,KNDC1,LHX1,PROX1,SLC25A46,TTLL1
c5.go.bp	GO_KINETOCHORE_ORGANIZATION	0.002	0.042	2.38	20	11	CENPA,CENPC,CENPF,CENPK,CENPN,CENPW,MIS12,NDC80,NUF2,POGZ,SMC2
c5.go.bp	GO_POSITIVE_REGULATION_OF_LONG_TERM_SYNAPTIC_POTENTIATION	0.002	0.042	2.38	20	11	ADCY1,ADCY8,ADORA2A,CRTC1,DRD2,EPHB2,RELN,SHANK3,SHISA7,STAU1,ZDHHC2
c5.go.bp	GO_NEGATIVE_REGULATION_OF_SYNAPTIC_TRANSMISSION	0.002	0.043	1.7	69	27	ABHD6,ACHE,ADCY8,ADNP,ARF1,ASIC1,CBLN1,CELF4,DGKI,DRD2,EIF4A3,GRID2,GRIK2,GRIK3,KCNB1,MAPT,NF1,NLGN3,NPY5R,PICK1,SHANK3,SNCA,STXBP1,SYT11,SYT4,TMEM25,TNR
c5.go.bp	GO_INSULIN_SECRETION	0.0021	0.044	1.4	192	62	ABAT,ACVR2B,ADCY5,ADCY8,BRSK2,C2CD2L,CACNA1A,CACNA1D,CACNA1E,CACNA2D2,CARTPT,CASR,CDK16,CHGA,CPLX1,CYB5R4,DOC2B,DRD2,ENSA,EPHA5,FKBP1B,FOXA2,GAL,GCK,GIPR,GLP1R,GPLD1,GPR27,HIF1A,HMGCR,ICA1,KCNA5,KCNB1,KCNC2,KIF5B,KLF7,MPC2,MYRIP,NKX6-1,NNAT,OXCT1,PCLO,PICK1,PPP3CA,PPP3CB,PTPRN,PTPRN2,RAPGEF3,RAPGEF4,RFX3,RIMS2,RPH3AL,SIRT3,SMAD2,SNAP25,SSTR5,STXBP5L,SYBU,SYT7,SYT9,TARDBP,VGF
c5.go.bp	GO_NEGATIVE_REGULATION_OF_NEURON_PROJECTION_DEVELOPMENT	0.0021	0.045	1.48	138	47	BAG5,BCL11A,CBFA2T2,CDK5R1,CRMP1,DAB1,DCC,DRAXIN,EFNB3,EPHB2,FGF13,FSTL4,GDI1,GFI1,GSK3A,HDAC2,INPP5F,INPP5J,KIAA0319,LRIG2,MAP2,MDM2,NLGN1,NLGN3,PAFAH1B1,PLXNA3,PPP3CA,PSEN1,PTK2,RAP1GAP2,RIT2,RTN4R,RTN4RL1,RUFY3,SEMA3G,SEMA4D,SEMA5B,SEMA6B,SEMA6C,SPOCK1,STX1B,TBX6,THY1,TNR,TRAK2,UBE3A,WNT3
c5.go.bp	GO_MICROTUBULE_NUCLEATION_BY_MICROTUBULE_ORGANIZING_CENTER	0.0021	0.045	3.03	10	7	CENPJ,MZT1,NIN,TPPP,TUBGCP2,TUBGCP3,TUBGCP5
c5.go.bp	GO_POSTSYNAPTIC_MEMBRANE_ASSEMBLY	0.0021	0.045	3.03	10	7	CDH2,EPHB2,MAGI2,NLGN1,NLGN3,NRXN1,NRXN2
c5.go.bp	GO_REGULATION_OF_NON_MOTILE_CILIUM_ASSEMBLY	0.0021	0.045	3.03	10	7	ATMIN,BBS4,CENPJ,CEP135,HAP1,MAK,WRAP73
c5.go.bp	GO_REGULATION_OF_ORGANELLE_ASSEMBLY	0.0021	0.045	1.42	174	57	ATMIN,ATXN2L,BBS4,BRCA1,CBLN1,CCDC88A,CCP110,CCSAP,CDK5RAP2,CENPJ,CEP120,CEP135,CEP76,CEP97,CHMP5,CNOT6,CNOT6L,CNTROB,DCDC2,DYNC1H1,FEZ1,G3BP2,GRID2,HAP1,HNRNPU,HTT,IFT140,LRFN1,LRRC4B,LRRTM1,MAK,MARK4,MCIDAS,MDM1,MNS1,NPRL2,NRXN1,NUMA1,NUP62,PIP4K2A,PIP4K2B,PIP4K2C,PLK1,PROX1,RBM14,RCC1,RDX,SDCCAG8,SH3GLB1,SPAG5,STIL,TAPT1,TRIM37,TSG101,UBQLN2,ULK1,WRAP73
c5.go.bp	GO_PALLIUM_DEVELOPMENT	0.0022	0.045	1.44	156	52	ASCL1,ASPM,BAX,BBS4,BTBD3,BTG2,CCDC85C,CDH2,CDK5R1,CDK5R2,CEP120,CNTNAP2,CRKL,DAB1,DCLK2,EPHA5,FBXO45,FEZ1,FGF13,GART,GRIN1,GSK3B,HDAC1,HIF1A,ID4,KDM1A,KDM6B,KIF14,KIF5B,LHX2,LMX1A,LRP8,NEFL,NF1,NF2,NME1,PAFAH1B1,PAX5,PHACTR1,PLXNA3,PROX1,PSEN1,RELN,ROBO1,SRD5A1,TACC3,TH,TRA2B,WDR47,WDR62,XRCC1,YWHAE
c5.go.bp	GO_ANAPHASE_PROMOTING_COMPLEX_DEPENDENT_CATABOLIC_PROCESS	0.0022	0.046	1.65	76	29	ANAPC11,ANAPC5,AURKA,AURKB,BUB3,CCNB1,CDC23,CDC27,CDK1,CUL3,FBXO5,FZR1,MAD2L1,PLK1,PSMA1,PSMA3,PSMB6,PSMB7,PSMC1,PSMC4,PSMC5,PSMD12,PSMD13,PSME3,PSME4,PSMF1,UBE2C,UBE2D1,UBE2S
c5.go.bp	GO_PROTEIN_MODIFICATION_BY_SMALL_PROTEIN_CONJUGATION_OR_REMOVAL	0.0022	0.046	1.17	974	262	ACTL6A,AKT1,ANAPC11,ANAPC5,ARRB2,ASB1,ASB7,ASXL2,ATXN7L3,BAG5,BAP1,BCL11A,BCOR,BECN1,BIRC6,BLMH,BRCA1,BRCC3,BTBD1,C18orf25,CAND1,CAND2,CBL,CBLL1,CBX8,CCNA1,CCNA2,CCNF,CCP110,CDC14B,CDC23,CDC25A,CDC27,CDC73,CDK1,CHFR,CLSPN,COMMD1,COPS3,CUL1,CUL3,CUL9,DCAF15,DCAF5,DCAF7,DCUN1D2,DCUN1D3,DDA1,DDX3X,DTX1,DTX3,DZIP3,ERCC8,FANCM,FBXL15,FBXL16,FBXL17,FBXL18,FBXO11,FBXO21,FBXO27,FBXO3,FBXO32,FBXO41,FBXO43,FBXO45,FBXO5,FBXW7,FEM1A,FEM1C,FOXK2,FYN,FZR1,G2E3,GID4,GLMN,GNL3L,GPS2,GSK3A,HACE1,HCFC1,HECTD1,HECTD2,HECTD3,HECW1,HERC1,HERC2,HIF1A,HSP90AA1,IRF2BP1,IVNS1ABP,KBTBD8,KCTD13,KDM1A,KLHL12,KLHL13,KLHL15,KLHL2,KLHL40,KLHL41,KLHL42,KLHL7,LRR1,MAD2L1,MDM2,MED27,MED31,MIB1,MKRN1,MYCBP2,NDFIP2,NEDD8,NEURL1,NEURL1B,NEURL3,NFRKB,NHLRC1,NSMCE1,NSMCE2,NUP133,NUP153,NUP210,NUP62,NUP85,NUP88,OTUB2,PAF1,PCGF3,PCGF6,PCNP,PHC1,PIAS2,PJA1,PJA2,PLK1,POM121C,PSEN1,PSMA1,PSMA3,PSMB6,PSMB7,PSMC1,PSMC4,PSMC5,PSMD12,PSMD13,PSME3,PSME4,PSMF1,RAB40C,RANGAP1,RASD2,RBBP6,RC3H2,RFWD3,RMND5A,RNF112,RNF115,RNF126,RNF130,RNF133,RNF138,RNF14,RNF144A,RNF148,RNF152,RNF157,RNF165,RNF167,RNF168,RNF180,RNF187,RNF20,RNF208,RNF214,RNF38,RNF40,RNF41,RNF7,RRAGA,RUSC1,SAE1,SART3,SEH1L,SENP1,SENP7,SENP8,SIAH1,SIAH2,SIAH3,SKP2,SMAD2,SOCS7,SPSB3,SUZ12,TAF1,TAF9B,TMEM129,TOLLIP,TOR1A,TRAF4,TRAF6,TRAIP,TRIM10,TRIM17,TRIM2,TRIM28,TRIM32,TRIM33,TRIM36,TRIM37,TRIM39,TRIM44,TRIM55,TRIM62,TRIM9,TSG101,TSPYL5,TTC3,TULP4,U2AF2,UBA2,UBE2A,UBE2C,UBE2D1,UBE2D2,UBE2N,UBE2O,UBE2Q1,UBE2QL1,UBE2S,UBE2T,UBE2V2,UBE3A,UBE3D,UBR7,UCHL1,UCHL3,UCHL5,USP11,USP13,USP15,USP2,USP28,USP29,USP3,USP31,USP34,USP37,USP42,USP48,USP5,USP51,USP7,USPL1,WAC,WDR48,ZNF451,ZNRF1,ZNRF2,ZNRF3,ZRANB1
c5.go.bp	GO_POSITIVE_REGULATION_OF_NEUROTRANSMITTER_SECRETION	0.0023	0.047	2.26	23	12	ADORA2A,CACNA1D,CACNB2,NLGN1,PRRT2,SLC4A8,STX1B,STXBP1,SYT1,SYT7,SYT9,UNC13A
c5.go.bp	GO_CEREBELLAR_CORTEX_FORMATION	0.0023	0.047	2.26	23	12	AGTPBP1,CBLN1,CEND1,DLL1,FAIM2,GRID2,HERC1,KNDC1,LHX1,PROX1,SLC25A46,TTLL1
c5.go.bp	GO_CEREBELLAR_PURKINJE_CELL_LAYER_MORPHOGENESIS	0.0023	0.047	2.6	15	9	AGTPBP1,CEND1,DLL1,FAIM2,HERC1,KIF14,LHX1,SLC25A46,TTLL1
c5.go.bp	GO_SECRETORY_GRANULE_LOCALIZATION	0.0023	0.047	2.6	15	9	KIF1A,KIF1B,KIF5A,KIF5B,MAP2,PPFIA2,SYBU,SYT4,TANC2
c5.go.bp	GO_INHIBITORY_POSTSYNAPTIC_POTENTIAL	0.0023	0.047	2.6	15	9	ABAT,ADORA2A,GABRB3,GRIK2,IGSF9B,NLGN3,NPAS4,RIMS1,RIMS2
c5.go.bp	GO_POSITIVE_REGULATION_OF_GLYCOGEN_METABOLIC_PROCESS	0.0023	0.047	2.6	15	9	AKT1,AKT2,DYRK2,EPM2AIP1,ESRRB,GCK,IGF2,PHKG2,PPP1R3E
c5.go.bp	GO_POSITIVE_REGULATION_OF_GLUTAMATE_RECEPTOR_SIGNALING_PATHWAY	0.0023	0.047	2.6	15	9	CACNG2,CACNG3,CACNG4,EPHB2,NLGN3,RELN,RGS9,SHANK3,UNC13A
c5.go.bp	GO_POSITIVE_REGULATION_OF_CHROMOSOME_SEPARATION	0.0023	0.047	2.6	15	9	ANAPC11,ANAPC5,CDC23,CDC27,CUL3,ESPL1,NSMCE2,NUMA1,RB1
c5.go.bp	GO_REGULATION_OF_CILIUM_ASSEMBLY	0.0023	0.048	1.84	47	20	ATMIN,BBS4,CCDC88A,CCP110,CENPJ,CEP120,CEP135,CEP97,CNTROB,DCDC2,HAP1,HTT,IFT140,MAK,MARK4,MCIDAS,MNS1,SDCCAG8,TAPT1,WRAP73
c5.go.bp	GO_CEREBRAL_CORTEX_DEVELOPMENT	0.0024	0.048	1.54	107	38	ASCL1,ASPM,BAX,BBS4,BTBD3,CCDC85C,CDH2,CDK5R1,CDK5R2,CEP120,CNTNAP2,CRKL,DAB1,FBXO45,FGF13,GART,GRIN1,GSK3B,HIF1A,KDM1A,KIF14,LHX2,LRP8,NEFL,NF1,PAFAH1B1,PAX5,PHACTR1,PSEN1,RELN,ROBO1,SRD5A1,TACC3,TH,TRA2B,WDR47,WDR62,YWHAE
c5.go.bp	GO_PEPTIDYL_AMINO_ACID_MODIFICATION	0.0024	0.048	1.15	1117	297	AATK,ABI2,ACTL6A,ACTL6B,ADNP,AGBL1,AGBL4,AGBL5,AGT,AGTPBP1,AKT1,AKT2,AKT3,ARRB2,ART1,ASPHD2,ATF2,ATP13A2,AURKA,AURKB,AUTS2,BAG4,BAG6,BAX,BAZ1B,BCAR3,BCL11A,BCOR,BMP7,BRCA1,BRD1,BRSK1,BRSK2,CADM4,CALCR,CAMK1D,CAMK2A,CAMK4,CAMKK2,CAMKV,CBL,CCNB1,CDC42BPA,CDC7,CDK1,CDK5R1,CHD5,CHEK1,CIT,CLIP3,CLK3,CLSPN,CNTN1,COPRS,CSK,CSNK1D,CSNK1G3,CSNK2B,CTBP1,CTCF,DCLK2,DCLK3,DLG4,DMPK,DNMT1,DOCK3,DOHH,DOK7,DPF1,DPF3,DPY30,DR1,DUSP22,DVL2,DYRK1A,DYRK2,EID1,EP400,EPC1,EPC2,EPHA10,EPHA3,EPHA5,EPHA8,EPHB2,ERCC6,ERN1,ESCO1,FBXO11,FBXW7,FGFR4,FKBP1B,FKBP3,FKBP5,FNIP2,FUT8,FYN,GALNT11,GALNT13,GALNT16,GALNT3,GFI1,GHR,GLRX5,GNL3L,GOLGA7B,GRM5,GSK3A,GSK3B,GTF3C4,HCFC1,HDAC2,HDAC9,HES5,HSP90AA1,IGF2,INPP5F,INPP5J,INSRR,IWS1,JADE1,JADE3,JARID2,JMJD6,KANSL1,KAT7,KAT8,KDM1A,KDM6A,KIT,KMT2A,KMT2C,KMT2E,LATS1,LCK,LRP8,MAP2K4,MAP3K10,MAP3K12,MAPK1,MAPK14,MAPK7,MAPK8,MARK1,MARK3,MAST1,MAST2,MAST4,MATK,MBD3,MDM2,MEAF6,MECP2,MELK,MGAT5,MGAT5B,MIF,MLST8,MRGBP,MSL1,MTF2,MYB,NAA20,NAA30,NAA35,NAA50,NCK2,NCOA7,NDUFAB1,NELFE,NEURL1,NF2,NGF,NKTR,NLK,NMT2,NNAT,NSMCE2,NTRK1,NUP133,NUP153,NUP210,NUP62,NUP85,NUP88,OPRD1,P4HTM,PAGR1,PAK1,PARP1,PAX5,PDPK1,PFN2,PHF14,PHF20,PIAS2,PIH1D1,PIN4,PLCL2,PLK1,PNCK,POM121C,PPIF,PPIH,PPIL1,PPIL4,PPP2CA,PRDM4,PRKACA,PRKAG2,PRKCB,PRLR,PRMT1,PSEN1,PTK2,PTPN6,RAB6A,RANGAP1,RAPGEF3,RASD2,RELN,RET,RIF1,ROR2,RPS6KA5,RPTOR,RSF1,RUVBL2,SAE1,SBK1,SEH1L,SEMA4D,SENP1,SENP7,SETD1A,SETDB1,SH2D3C,SIN3A,SIRT3,SMARCB1,SMG1,SMYD1,SMYD2,SNCA,SPOCK2,SPOCK3,SPTBN4,SRCAP,STAP1,STK32A,STK32C,STOX1,SUV39H1,SUV39H2,SUZ12,TAF1,TAF5,TENM1,TERF2IP,TFRC,TGFA,THBS4,THY1,TNFRSF18,TOLLIP,TOP1,TPGS2,TPST1,TRIM28,TSG101,TTBK1,TTBK2,TTL,TTLL1,TTLL11,TTLL3,TTLL7,UBA2,UHMK1,ULK1,USPL1,VPS25,VRK1,VTN,WDR5,WDR5B,WDR82,WEE2,WNK3,YEATS4,ZDHHC14,ZDHHC2,ZDHHC22,ZDHHC23,ZDHHC24,ZFYVE28,ZNF451
c5.go.bp	GO_PROTEIN_METHYLATION	0.0024	0.049	1.45	146	49	AUTS2,BCOR,BRCA1,BTG2,CHD5,COPRS,CTCF,DNMT1,DPY30,FAM98A,FBXO11,GFI1,IWS1,JARID2,KDM1A,KDM6A,KMT2A,KMT2C,KMT2E,LCMT1,MECP2,METTL11B,MTF2,MYB,NELFE,PAF1,PAGR1,PAX5,PAXBP1,PIH1D1,PRDM4,PRMT1,RAB6A,RIF1,RNF20,SETD1A,SETDB1,SMARCB1,SMYD1,SMYD2,SNRPB,SNRPD3,SUV39H1,SUV39H2,SUZ12,TET1,WDR5,WDR5B,WDR82
c5.go.bp	GO_VESICLE_TRANSPORT_ALONG_MICROTUBULE	0.0024	0.049	1.87	44	19	AP3B2,AP3M1,AP3S2,CLN3,CNIH2,DYNC1H1,DYNC1I1,HAP1,HTT,KIF1A,KIF1B,KIF5A,KIF5B,KIFAP3,MAP2,PAFAH1B1,STK11,SYBU,TRAK2
c5.go.bp	GO_MITOCHONDRION_LOCALIZATION	0.0024	0.049	1.87	44	19	ACTR10,AGBL4,ATCAY,BHLHA15,FEZ1,HAP1,HIF1A,KIF1B,MAP1B,MAPT,MARK1,MEF2A,NEFL,RHOT2,SPAST,SYBU,TRAK2,UCHL1,WASF1
c5.go.bp	GO_MITOTIC_G2_M_TRANSITION_CHECKPOINT	0.0024	0.049	2.17	26	13	BLM,BRCA1,BRSK1,CDC6,CDK1,CDKN1A,CLSPN,DONSON,RAD17,TAOK2,TICRR,TOPBP1,TRIM39
c5.go.bp	GO_PROTEIN_MONOUBIQUITINATION	0.0025	0.049	1.73	60	24	ATXN7L3,BCOR,CBL,CDC73,CUL1,CUL3,FANCM,KBTBD8,KLHL12,NEURL1,PAF1,PCGF3,PCGF6,RNF126,RNF168,RNF20,RNF40,TRIM37,TSG101,UBE2O,UBE2T,UBE3D,WAC,WDR48
c5.go.bp	GO_CLATHRIN_DEPENDENT_ENDOCYTOSIS	0.0025	0.05	1.9	41	18	AP2A1,AP2S1,CLTB,CLTC,DLL1,DNAJC6,FCHO1,FCHSD2,INPP5F,ITGA4,PIP5K1C,SCYL2,SGIP1,SH3GL2,SH3GL3,SNAP91,SYT11,UBQLN2
c5.go.bp	GO_LONG_TERM_SYNAPTIC_POTENTIATION	0.0026	0.051	1.62	80	30	ADCY1,ADCY8,ADORA2A,CALB1,CRHR2,CRTC1,DRD2,EPHB2,GSK3B,LRRTM1,MAPK1,MECP2,NF1,NLGN1,NLGN3,NSG1,PAIP2,PTN,RELN,SHANK1,SHANK3,SHISA7,SLC8A2,SNAP25,STAU1,TNR,TSHZ3,VAMP2,YTHDF1,ZDHHC2
c5.go.bp	GO_PROTEIN_POLYMERIZATION	0.0026	0.051	1.34	253	78	ABI2,ACTR3B,ADD2,ARF1,ARFGEF1,ARL6,ARPC5L,BAG4,BAIAP2L2,BBS4,BIN1,CAMSAP1,CAMSAP2,CDK5R1,CDK5RAP2,CENPJ,CKAP5,CLASP1,CLASP2,CLIP3,CORO1A,CSNK1D,CTNNA2,CYFIP2,DNM1,DYRK1A,EPS8,EVL,FBXO5,FCHSD2,FGF13,HSP90AA1,INPP5J,JMY,LATS1,MAP1B,MAP2,MAPT,MECP2,MLST8,MZT1,NCK2,NEFL,NIN,NUMA1,PAK1,PFN2,PFN4,PICK1,PREX1,RANBP9,RDX,SCIN,SNCA,SPIRE1,SPIRE2,SPTB,SPTBN4,STMN1,TENM1,TMOD2,TPPP,TPPP3,TPX2,TTBK1,TUBB4A,TUBG1,TUBG2,TUBGCP2,TUBGCP3,TUBGCP5,UBE2C,UBE2S,VIL1,VTN,WASF1,WASF3,ZNF207
c5.go.bp	GO_REGULATION_OF_SYNAPSE_STRUCTURAL_PLASTICITY	0.0027	0.053	3.25	8	6	CAMK2B,CTNNA2,DMPK,DRD2,FRMPD4,SHANK3
c5.go.bp	GO_PRESYNAPTIC_ACTIVE_ZONE_ORGANIZATION	0.0027	0.053	3.25	8	6	BSN,CTBP2,ERC2,NLGN1,PCLO,RAB3A
c5.go.bp	GO_POSITIVE_REGULATION_OF_AMPA_RECEPTOR_ACTIVITY	0.0027	0.053	3.25	8	6	CACNG2,CACNG3,CACNG4,NLGN3,RELN,SHANK3
c5.go.bp	GO_POSITIVE_REGULATION_OF_MRNA_METABOLIC_PROCESS	0.0028	0.054	1.63	77	29	AGO2,BTG2,CCNB1,CDC73,CELF3,CELF4,CNOT6L,CPEB3,GTPBP1,HMX2,HNRNPD,HNRNPR,NANOS1,NCBP1,NCBP2,NCL,NUDT21,PAF1,PNPT1,POLR2G,PUM1,RBM24,RBM3,RBMX,SNRNP70,TARDBP,TNRC6C,TRA2B,YTHDF1
c5.go.bp	GO_VESICLE_LOCALIZATION	0.0028	0.055	1.37	209	66	AP3B2,AP3M1,AP3S2,ARF1,ARL6,BBS4,BRSK1,BRSK2,C17orf75,CD59,CDH2,CLASP1,CLASP2,CLN3,CNIH2,CSNK1D,CUL3,DNM1,DYNC1H1,DYNC1I1,F5,F8A2,HAP1,HTT,ITGA4,KIF1A,KIF1B,KIF5A,KIF5B,KIF5C,KIFAP3,KLHL12,LIN7A,MAGI2,MAP2,MAP4K2,MREG,NAPA,NLGN1,NLGN3,NSF,PAFAH1B1,PCLO,PPFIA2,PPP6C,PPP6R1,PSEN1,RAB27A,RAB3A,SCRIB,SNAP91,STK11,SYBU,SYN1,SYN2,SYT11,SYT4,TANC2,TGFA,TMED10,TOR1A,TRAK2,TRAPPC1,TRAPPC10,TRAPPC6B,TRIP11
c5.go.bp	GO_RECEPTOR_CLUSTERING	0.0028	0.055	1.77	54	22	CDH2,CRKL,DLG4,GLRB,GRIK2,GRIK5,ITGA4,LHFPL4,MAGI2,NLGN1,NRXN1,NRXN2,PICK1,PTN,RELN,SCRIB,SHANK3,SHISA6,SHISA7,SSNA1,THY1,ZDHHC2
c5.go.bp	GO_MITOTIC_G2_DNA_DAMAGE_CHECKPOINT	0.0029	0.056	2.41	18	10	BLM,BRSK1,CDK1,CDKN1A,CLSPN,DONSON,TAOK2,TICRR,TOPBP1,TRIM39
c5.go.bp	GO_CYTOKINESIS	0.0029	0.056	1.45	140	47	ARF1,ARL3,AURKA,AURKB,BBS4,BECN1,BIRC6,CCP110,CDC14B,CDC6,CENPA,CENPV,CETN2,CHMP5,CIT,CKAP2,CNTROB,CUL3,DCTN3,DRD2,E2F7,E2F8,EFHC2,ESPL1,FMN2,FSD1,GIT1,INCENP,KIF14,KIF4A,KLHL13,MAP9,NUP62,NUSAP1,PKP4,PLK1,PLK5,RAB11FIP4,RACGAP1,SH3GLB1,SPAST,SPIRE1,SPIRE2,SSTR5,STMN1,TRIM36,TTC19
c5.go.bp	GO_POLYSACCHARIDE_BIOSYNTHETIC_PROCESS	0.003	0.058	1.64	74	28	AKT1,AKT2,AP2A1,B3GALT2,B3GALT5,B3GNT4,B3GNT7,B3GNT8,CLTC,CSGALNACT1,DYRK2,EPM2AIP1,ESRRB,GBE1,GCK,GSK3A,GSK3B,HAS1,HAS3,IGF2,NDST3,NHLRC1,PGM2L1,PHKG2,PPP1R3A,PPP1R3E,PPP1R3F,SMPD3
c5.go.bp	GO_NERVE_DEVELOPMENT	0.003	0.058	1.64	74	28	ADARB1,CHD7,CHRNB2,COL25A1,DICER1,EPHB2,FBXO45,GABRA5,GABRB3,HOXB2,HOXB3,ITGA4,KCNA2,LRIG2,MAFB,NAV2,NGF,NPTX1,NTRK1,PLXNA3,POU4F1,RET,RNF165,SIX1,SIX4,SLC25A46,SLITRK6,UNC13A
c5.go.bp	GO_NCRNA_TRANSCRIPTION	0.0031	0.059	1.55	98	35	CCNT1,CELF3,GTF2A1,GTF2A2,GTF2E2,GTF2F2,GTF3A,GTF3C1,GTF3C4,GTF3C5,INTS1,INTS10,INTS3,IPPK,MEPCE,NABP2,NCBP1,NCBP2,NCL,PIH1D1,POLR2A,POLR2B,POLR2G,POLR2I,POU2F1,POU2F2,RPRD1B,RPRD2,SMARCA4,SMARCB1,SNAPC1,SPIN1,TAF5,USPL1,ZC3H8
c5.go.bp	GO_HISTONE_METHYLATION	0.0031	0.059	1.49	119	41	AUTS2,BCOR,BRCA1,CHD5,COPRS,CTCF,DNMT1,DPY30,GFI1,IWS1,JARID2,KDM1A,KDM6A,KMT2A,KMT2C,KMT2E,MECP2,MTF2,MYB,NELFE,PAF1,PAGR1,PAX5,PAXBP1,PIH1D1,PRDM4,PRMT1,RIF1,RNF20,SETD1A,SETDB1,SMARCB1,SMYD1,SMYD2,SUV39H1,SUV39H2,SUZ12,TET1,WDR5,WDR5B,WDR82
c5.go.bp	GO_COLUMNAR_CUBOIDAL_EPITHELIAL_CELL_MATURATION	0.0032	0.059	3.61	6	5	CDKN1A,HIF1A,NKX6-1,RFX3,TYMS
c5.go.bp	GO_PYRIMIDINE_DEOXYRIBONUCLEOSIDE_TRIPHOSPHATE_METABOLIC_PROCESS	0.0032	0.059	3.61	6	5	DCTPP1,DTYMK,DUT,TBPL1,TYMS
c5.go.bp	GO_POSITIVE_REGULATION_OF_ATTACHMENT_OF_SPINDLE_MICROTUBULES_TO_KINETOCHORE	0.0032	0.059	3.61	6	5	AURKB,BECN1,CCNB1,HNRNPU,RCC2
c5.go.bp	GO_POSITIVE_REGULATION_OF_HISTONE_H4_ACETYLATION	0.0032	0.059	3.61	6	5	AUTS2,BRCA1,KAT7,PIH1D1,SMARCB1
c5.go.bp	GO_ANTEROGRADE_DENDRITIC_TRANSPORT	0.0032	0.059	3.61	6	5	KIF17,KIF5A,KIF5B,KIF5C,TRAK2
c5.go.bp	GO_REGULATION_OF_PRESYNAPTIC_MEMBRANE_POTENTIAL	0.0032	0.059	3.61	6	5	GABRR1,GRIK2,GRIK3,KCNC1,KCNC2
c5.go.bp	GO_POSITIVE_REGULATION_OF_NON_MOTILE_CILIUM_ASSEMBLY	0.0032	0.059	3.61	6	5	ATMIN,CENPJ,CEP135,HAP1,WRAP73
c5.go.bp	GO_REGULATION_OF_CENTRIOLE_REPLICATION	0.0033	0.061	2.27	21	11	BRCA1,CCP110,CDK5RAP2,CENPJ,CEP120,CEP76,MDM1,NUP62,RBM14,STIL,TRIM37
c5.go.bp	GO_CEREBELLAR_GRANULAR_LAYER_DEVELOPMENT	0.0033	0.061	2.67	13	8	CBLN1,CEND1,FAIM2,GRID2,KIF14,KNDC1,PROX1,TTBK2
c5.go.bp	GO_VOCALIZATION_BEHAVIOR	0.0033	0.061	2.67	13	8	BRINP1,CNTNAP2,DLG4,NLGN3,NRXN1,NRXN2,SHANK1,SHANK3
c5.go.bp	GO_NEGATIVE_REGULATION_OF_CELL_DEVELOPMENT	0.0034	0.063	1.3	297	89	ASCL1,ASPM,BAG5,BCL11A,BMP7,BRINP1,CBFA2T2,CDK5R1,CDK5RAP2,CNTN2,CNTN4,CRMP1,CTDP1,DAB1,DCC,DDX6,DICER1,DLL1,DLL3,DRAXIN,DTX1,EFNB3,EIF4E,EIF4ENIF1,EPHB2,FBXW7,FGF13,FSTL4,FUOM,GDI1,GFI1,GPR173,GPR37L1,GSK3A,GSK3B,HDAC2,HES5,ID4,INPP5F,INPP5J,KIAA0319,LHX2,LIN28A,LMX1A,LRIG2,MAP2,MDM2,MIB1,NF1,NKX6-1,NKX6-2,NLGN1,NLGN3,NPPC,NRG3,PAFAH1B1,PAK1,PCM1,PLXNA3,PPP3CA,PSEN1,PTK2,PTN,RAP1GAP2,RCC2,RGS2,RIT2,RTN4R,RTN4RL1,RUFY3,SEMA3G,SEMA4D,SEMA5B,SEMA6B,SEMA6C,SOX11,SPOCK1,STAP1,STX1B,SYT4,TBX6,THY1,TNR,TP73,TRAK2,UBE3A,WEE2,WNT3,ZNF536
c5.go.bp	GO_GLYCOSPHINGOLIPID_BIOSYNTHETIC_PROCESS	0.0036	0.066	2.17	24	12	A3GALT2,B3GALT2,B4GALT6,ST6GALNAC3,ST6GALNAC5,ST8SIA1,ST8SIA2,ST8SIA3,ST8SIA4,ST8SIA5,UGCG,UGT8
c5.go.bp	GO_CELLULAR_RESPONSE_TO_GLUCAGON_STIMULUS	0.0036	0.066	2.17	24	12	ADCY1,ADCY2,ADCY5,ADCY8,ADCY9,ASS1,FGF21,GLP1R,PRKACA,PRKACB,PRKAR1A,PRKAR2A
c5.go.bp	GO_CALCIUM_DEPENDENT_CELL_CELL_ADHESION_VIA_PLASMA_MEMBRANE_CELL_ADHESION_MOLECULES	0.0036	0.066	1.89	39	17	CDH18,CDH2,CDH20,CDH22,CDH24,CDH7,DCHS1,KIFAP3,NLGN1,PCDHB11,PCDHB14,PCDHB16,PCDHB2,PCDHB3,PCDHB4,PCDHB5,PCDHB6
c5.go.bp	GO_NEGATIVE_REGULATION_OF_METAPHASE_ANAPHASE_TRANSITION_OF_CELL_CYCLE	0.0037	0.068	1.93	36	16	AURKB,BUB3,CCNB1,CDK5RAP2,CENPF,DYNC1LI1,FBXO5,GEN1,IK,LCMT1,MAD2L1,NDC80,PLK1,RAD21,SPDL1,ZNF207
c5.go.bp	GO_TELOMERE_MAINTENANCE_VIA_SEMI_CONSERVATIVE_REPLICATION	0.0037	0.068	2.09	27	13	DNA2,FEN1,POLD3,PRIM1,PRIM2,RFC2,RFC3,RFC4,RFC5,RPA1,RPA2,RPA3,RTEL1
c5.go.bp	GO_POSITIVE_REGULATION_OF_NEUROTRANSMITTER_TRANSPORT	0.0037	0.068	2.09	27	13	ADORA2A,CACNA1D,CACNB2,DRD2,NLGN1,PRRT2,SLC4A8,STX1B,STXBP1,SYT1,SYT7,SYT9,UNC13A
c5.go.bp	GO_NUCLEAR_EXPORT	0.0038	0.068	1.39	178	57	ANKLE1,CASC3,CPSF2,CPSF6,CSE1L,DDX25,DHX9,DNAJC27,EIF4A3,EIF4E,EIF4ENIF1,EMD,GLE1,GSK3B,GTSE1,HNRNPA2B1,IWS1,KHDRBS1,MDM2,NCBP1,NCBP2,NUP133,NUP153,NUP210,NUP62,NUP85,NUP88,NXT1,POM121C,PPM1A,PRKACA,RAN,RANBP3,RANGAP1,RAPGEF3,RBM15B,RBM27,RNPS1,SEH1L,SMG1,SMG7,SRSF1,SRSF2,SRSF3,SRSF4,SRSF7,SSB,THOC3,THOC5,THOC7,U2AF2,UHMK1,XPO1,XPO6,XPO7,YTHDC1,YWHAE
c5.go.bp	GO_HIPPOCAMPUS_DEVELOPMENT	0.0038	0.068	1.62	75	28	BBS4,BTG2,CDK5R1,CDK5R2,CRKL,DAB1,DCLK2,EPHA5,FEZ1,FGF13,GSK3B,HDAC1,ID4,KDM6B,KIF14,KIF5B,LMX1A,LRP8,NEFL,NF2,NME1,PAFAH1B1,PLXNA3,PROX1,RELN,SRD5A1,XRCC1,YWHAE
c5.go.bp	GO_NEURONAL_ACTION_POTENTIAL	0.0038	0.069	2.02	30	14	CACNA1H,FGF12,GPR35,GPR88,GRIK2,KCNA2,KCND2,KCNMB2,KCNMB4,SCN11A,SCN3A,SCN5A,SCN8A,SCN9A
c5.go.bp	GO_REGULATION_OF_SIGNAL_TRANSDUCTION_BY_P53_CLASS_MEDIATOR	0.0039	0.071	1.41	160	52	AKT1,ANKRD2,ATAD5,AURKA,AURKB,BLM,BRCA1,CDK5R1,CHD4,CHD5,CHEK1,CSNK2B,DDX5,DNA2,DYRK1A,DYRK2,EXO1,HDAC1,HDAC2,HNRNPK,JMY,KDM1A,MAPK11,MAPK14,MBD3,MDM2,MEAF6,MIF,PHF20,POU4F1,PRKAG2,RAD17,RBBP4,RBBP8,RFC2,RFC3,RFC4,RFC5,RPA1,RPA2,RPA3,RRN3,SMYD2,SSRP1,STK11,SUPT16H,TAF1,TAF5,TAF9B,TOPBP1,TP73,TPX2
c5.go.bp	GO_REGULATION_OF_CELL_SIZE	0.0039	0.071	1.39	171	55	ADNP,AKT1,CDH4,CDK4,CDK5R1,CLCN3,CLCN6,CLN3,CLNS1A,DCC,DPYSL2,DRAXIN,FGF13,FSTL4,GDI1,GNB3,GOLGA4,GSK3B,KCNMA1,KDM1A,KIAA0319,L1CAM,MAP1B,MAP2,MAPT,NGF,NKX6-1,NRCAM,OLFM1,PAFAH1B1,PAK1,PLXNA3,PRR16,RAP1GAP2,RDX,RET,RND2,RPTOR,RTN4R,RUFY3,SEMA3G,SEMA4D,SEMA5B,SEMA6B,SEMA6C,SHANK3,SIN3A,SLC12A5,SLC12A6,SLC12A8,TNR,TRPV2,TTL,WNK3,WNT3
c5.go.bp	GO_POSITIVE_REGULATION_OF_NERVOUS_SYSTEM_PROCESS	0.0041	0.074	1.68	62	24	ABAT,CARTPT,CHRNB4,CUX2,DICER1,DLG4,GRIN1,IGSF9B,MYRF,NETO1,NLGN1,NLGN3,NRXN1,RELN,RIMS1,RIMS2,SHANK1,SHANK3,SLC25A12,STX1B,TENM4,TNR,TPPP,WASF3
c5.go.bp	GO_INTRASPECIES_INTERACTION_BETWEEN_ORGANISMS	0.0042	0.075	1.77	49	20	BBS4,BRINP1,CHRNB2,CIC,CNTNAP2,DLG4,GAD1,GNB1L,GRID1,GRIN1,MAPK8IP2,MECP2,NLGN3,NPAS4,NRXN1,NRXN2,PCM1,SHANK1,SHANK3,TH
c5.go.bp	GO_HISTONE_H4_K5_ACETYLATION	0.0042	0.075	2.44	16	9	HCFC1,JADE1,JADE3,KANSL1,KAT7,KAT8,MEAF6,PHF20,WDR5
c5.go.bp	GO_REGULATION_OF_RESPONSE_TO_DNA_DAMAGE_STIMULUS	0.0043	0.076	1.37	190	60	ANKLE1,ARID2,ATAD5,AXIN2,BCLAF1,BRCA1,BRCC3,CBX8,CDKN2D,CHEK1,DDX5,DEK,DHX9,DYRK1A,ERCC6,ERCC8,FBXO5,FMN2,FXR2,HNRNPK,KAT7,KDM1A,KLHL15,MAPT,MDM2,MIF,NKX3-1,NSMCE1,NSMCE4A,OTUB2,PARP1,POLQ,PPP4C,RAD51,RAD51AP1,RFWD3,RIF1,RNASEH2B,RNF168,RPA2,RTEL1,SMCHD1,SMG1,SMYD2,SPIRE1,SPIRE2,TAF9B,TERF2IP,THOC5,TIMELESS,TP53BP1,TRIM28,TRIM32,UBE2N,UBE2V2,USP51,WDR76,WRAP53,WRNIP1,XRCC1
c5.go.bp	GO_RNA_3_END_PROCESSING	0.0043	0.077	1.47	121	41	CASC3,CCNB1,CCNT1,CDC73,CPEB3,CPSF2,CPSF6,CSTF2,CSTF3,EIF4A3,ERI1,ERI2,EXOSC2,INTS1,LIN28A,LSM11,NCBP1,NCBP2,NELFE,NUDT21,PAF1,PAPOLA,PCF11,PNPT1,POLR3K,RNF20,RNF40,RNPS1,RPRD1B,RPRD2,SRSF1,SRSF2,SRSF3,SRSF4,SRSF7,SSB,THOC3,THOC5,THOC7,U2AF2,ZC3H14
c5.go.bp	GO_POSITIVE_REGULATION_OF_INTRACELLULAR_TRANSPORT	0.0044	0.078	1.36	194	61	AKT2,ARF1,BAP1,C2CD5,CDH1,CDK1,CDK5R1,CPSF6,DHX9,DYNC1H1,E2F1,EMD,FBXW7,FEZ1,FYN,GSK3A,GSK3B,GTSE1,HPCA,HRAS,KCNB1,KHDRBS1,KIF5B,MAP2,MAPK1,MAPK14,MAPK8,MDM2,MIEF1,NCBP2,NUMA1,PAK1,PCM1,PDCD5,PPM1A,PPP3R1,PRKACA,PSEN1,RAN,RAPGEF3,RBM27,RDX,RUFY3,SAE1,SH3GLB1,SLC35D3,SPAG5,SREBF2,STK11,TARDBP,TENM1,TFDP1,TMEM30B,TP73,TRIM28,VAMP2,YWHAB,YWHAE,YWHAQ,YWHAZ,ZDHHC2
c5.go.bp	GO_REGULATION_OF_MICROTUBULE_POLYMERIZATION	0.0045	0.079	1.79	46	19	CAMSAP1,CAMSAP2,CDK5R1,CDK5RAP2,CKAP5,CLASP1,CLIP3,DYRK1A,INPP5J,MAP1B,MAP2,MAPT,MECP2,NIN,NUMA1,PAK1,SNCA,STMN1,TUBB4A
c5.go.bp	GO_HISTONE_H3_K4_METHYLATION	0.0045	0.079	1.79	46	19	AUTS2,BCOR,BRCA1,DNMT1,DPY30,GFI1,KDM1A,KDM6A,KMT2A,KMT2C,KMT2E,MYB,NELFE,PAGR1,PIH1D1,SETD1A,WDR5,WDR5B,WDR82
c5.go.bp	GO_REGULATION_OF_DNA_REPAIR	0.0045	0.079	1.5	107	37	ARID2,AXIN2,BRCA1,BRCC3,CBX8,CHEK1,DEK,DHX9,ERCC6,ERCC8,FMN2,KAT7,KDM1A,KLHL15,OTUB2,PARP1,POLQ,PPP4C,RAD51,RAD51AP1,RIF1,RNF168,RPA2,RTEL1,SMCHD1,SPIRE1,SPIRE2,TERF2IP,TIMELESS,TP53BP1,TRIM28,UBE2N,UBE2V2,USP51,WRAP53,WRNIP1,XRCC1
c5.go.bp	GO_POSITIVE_REGULATION_OF_MRNA_3_END_PROCESSING	0.0047	0.082	2.76	11	7	CCNB1,CDC73,CPEB3,NCBP1,NCBP2,NUDT21,PAF1
c5.go.bp	GO_ECTODERMAL_PLACODE_DEVELOPMENT	0.0047	0.082	2.76	11	7	HDAC1,HDAC2,NRG3,PROX1,SIX1,SIX4,TBX3
c5.go.bp	GO_HISTONE_UBIQUITINATION	0.0047	0.082	1.81	43	18	ATXN7L3,BCOR,CBX8,CDC73,KDM1A,OTUB2,PAF1,PCGF3,PCGF6,PHC1,RNF168,RNF20,RNF40,SUZ12,TRIM37,UBE2A,UBE2N,WAC
c5.go.bp	GO_REGULATION_OF_INTRACELLULAR_TRANSPORT	0.0048	0.083	1.28	308	91	ABCA2,AKT2,ARF1,ATP13A2,BAG4,BAP1,BNIP3L,BRSK2,C2CD5,CDH1,CDK1,CDK5R1,CNIH2,CPSF6,DHX9,DNAJC27,DYNC1H1,E2F1,EMD,FBXW7,FERMT1,FEZ1,FYN,GDI1,GRIPAP1,GSK3A,GSK3B,GTSE1,HAP1,HPCA,HRAS,INPP5F,IWS1,KCNB1,KHDRBS1,KIF5B,MAP1B,MAP2,MAPK1,MAPK14,MAPK8,MDM2,MIEF1,NCBP2,NDRG4,NEFH,NF1,NUMA1,NUP153,NUP62,PAK1,PCM1,PDCD5,PKIA,PKIG,PLA2G3,PPM1A,PPP3R1,PRKACA,PSEN1,RAB23,RAN,RANGAP1,RAPGEF3,RBM27,RDX,REEP1,REEP2,RUFY3,SAE1,SH3GLB1,SIAH3,SLC35D3,SPAG5,SREBF2,STK11,SVIP,TARDBP,TENM1,TFDP1,TMEM30B,TP73,TRIM28,UHMK1,VAMP2,XPO1,YWHAB,YWHAE,YWHAQ,YWHAZ,ZDHHC2
c5.go.bp	GO_REGULATION_OF_CYTOSKELETON_ORGANIZATION	0.0048	0.083	1.22	479	135	ABI2,ACTR3B,ADD2,APC2,ARF1,ARFGEF1,ARHGEF15,ARPC5L,AURKA,BAG4,BAIAP2L2,BBS4,BICD1,BIN1,BORA,BRCA1,CAMSAP1,CAMSAP2,CCDC88A,CCNF,CCP110,CCSAP,CDK5R1,CDK5RAP2,CENPJ,CEP120,CEP76,CEP97,CHEK1,CHMP5,CKAP2,CKAP5,CLASP1,CLASP2,CLIP3,CLN3,CLTC,CORO1A,CORO2B,CTNNA2,CYFIP2,DYNC1H1,DYRK1A,EPHA3,EPHA5,EPS8,ESPN,EVL,FCHSD2,FGF13,FSD1,GEN1,GSK3B,HNRNPU,HRAS,INPP5J,JAM3,JMY,KIF11,KIF18A,LATS1,LIMCH1,MAP1A,MAP1B,MAP2,MAP6,MAP9,MAPK1,MAPT,MARK4,MDM1,MECP2,MLST8,MYCBP2,NCK2,NEB,NEK2,NF2,NIN,NUBP1,NUMA1,NUP62,PAFAH1B1,PAK1,PFN2,PFN4,PICK1,PLK1,PLXNA3,PPFIA1,PPM1E,PREX1,PROX1,PTK2,RANBP1,RAPGEF3,RBM14,RCC1,RDX,RND2,SCIN,SHANK1,SHANK3,SKA1,SKA2,SKA3,SNCA,SPAG5,SPAST,SPEF1,SPIRE1,SPIRE2,SPTB,SPTBN4,STAP1,STIL,STMN1,STMN3,STMN4,TACC3,TAOK2,TENM1,TMEFF2,TMOD2,TPPP,TPX2,TRIM36,TRIM37,TTBK2,TUBB4A,VANGL2,VIL1,WASF1,WASF3,XPO1
c5.go.bp	GO_HISTONE_H4_ACETYLATION	0.0048	0.083	1.64	66	25	ACTL6A,ACTL6B,AUTS2,BRCA1,CHD5,CTBP1,EP400,EPC1,HCFC1,IWS1,JADE1,JADE3,KANSL1,KAT7,KAT8,KMT2A,MEAF6,MSL1,NAA50,PHF20,PIH1D1,RUVBL2,SMARCB1,WDR5,YEATS4
c5.go.bp	GO_NEGATIVE_REGULATION_OF_AXONOGENESIS	0.0048	0.083	1.64	66	25	CDK5R1,DAB1,DCC,DRAXIN,EFNB3,EPHB2,FGF13,FSTL4,GDI1,KIAA0319,MAP2,PLXNA3,PSEN1,PTK2,RTN4R,RUFY3,SEMA3G,SEMA4D,SEMA5B,SEMA6B,SEMA6C,THY1,TNR,TRAK2,WNT3
c5.go.bp	GO_NEGATIVE_REGULATION_OF_HISTONE_METHYLATION	0.0048	0.084	2.28	19	10	BCOR,BRCA1,DNMT1,JARID2,KDM1A,MTF2,PAX5,PIH1D1,SMARCB1,WDR5
c5.go.bp	GO_POSITIVE_REGULATION_OF_DNA_REPLICATION	0.0052	0.089	1.87	37	16	ATAD5,BCAR3,CACYBP,CDC7,CDK1,CTC1,DHX9,DNA2,E2F7,E2F8,FAF1,HRAS,KAT7,KCTD13,MAP2K4,WIZ
c5.go.bp	GO_REGULATION_OF_SPINDLE_ORGANIZATION	0.0052	0.089	1.87	37	16	BORA,CCSAP,CEP97,CHMP5,CLTC,DYNC1H1,FSD1,HNRNPU,MAP9,NUMA1,NUP62,PLK1,RCC1,SPAG5,TACC3,TPX2
c5.go.bp	GO_REGULATION_OF_POSTSYNAPTIC_MEMBRANE_NEUROTRANSMITTER_RECEPTOR_LEVELS	0.0052	0.09	1.65	63	24	ADAM22,CACNG2,CACNG3,CACNG4,CACNG5,CACNG7,CALY,CPLX1,CPT1C,DLG4,DNM1,EPS8,GRIP1,GRIPAP1,HPCA,HRAS,LGI1,MAPK10,NSG1,SCRIB,SHISA6,SNAP25,STX1B,YWHAE
c5.go.bp	GO_GAMMA_AMINOBUTYRIC_ACID_SIGNALING_PATHWAY	0.0052	0.09	2.17	22	11	GABBR2,GABRA4,GABRA5,GABRB1,GABRB3,GABRG3,GABRR1,GABRR2,GPR156,PLCL2,SHISA7
c5.go.bp	GO_NEGATIVE_REGULATION_OF_PROTEASOMAL_UBIQUITIN_DEPENDENT_PROTEIN_CATABOLIC_PROCESS	0.0053	0.091	1.91	34	15	BAG5,BAG6,CLEC16A,FHIT,KLHL40,MAP1A,PBK,SENP1,SGTA,SMARCC1,SVIP,TRIM39,UCHL5,USP7,WAC
c5.go.bp	GO_REGULATION_OF_HEART_RATE_BY_CARDIAC_CONDUCTION	0.0053	0.091	1.91	34	15	BIN1,CACNA1D,CACNA2D1,CACNB2,DSC2,DSG2,DSP,HCN4,KCNA5,KCNH2,KCNH6,KCNJ3,SCN3B,SCN5A,YWHAE
c5.go.bp	GO_PEPTIDYL_LYSINE_ACETYLATION	0.0054	0.092	1.4	155	50	ACTL6A,ACTL6B,ATF2,AUTS2,BAG6,BRCA1,BRD1,CHD5,CHEK1,CTBP1,CTCF,DPF1,DPF3,DR1,EID1,EP400,EPC1,EPC2,ESCO1,GTF3C4,HCFC1,HDAC2,IWS1,JADE1,JADE3,KANSL1,KAT7,KAT8,KMT2A,MBD3,MEAF6,MECP2,MRGBP,MSL1,NAA50,PHF14,PHF20,PIH1D1,RPS6KA5,RSF1,RUVBL2,SIN3A,SMARCB1,SNCA,SRCAP,TAF1,TAF5,WDR5,YEATS4,ZNF451
c5.go.bp	GO_REGULATION_OF_HISTONE_H3_K4_METHYLATION	0.0054	0.092	2.08	25	12	AUTS2,BCOR,BRCA1,DNMT1,GFI1,KDM1A,KMT2A,KMT2E,MYB,NELFE,PIH1D1,WDR5
c5.go.bp	GO_SYNAPSE_MATURATION	0.0054	0.092	2.08	25	12	ARHGEF15,CAMK2B,IGSF21,NEFL,NEURL1,NRXN1,RELN,SEZ6,SEZ6L,SHANK1,SYBU,YWHAZ
c5.go.bp	GO_ORGANISM_EMERGENCE_FROM_PROTECTIVE_STRUCTURE	0.0054	0.092	2.08	25	12	ARHGDIG,ASF1B,BCOR,HCFC1,HS3ST6,NECAB1,PHF6,RBBP8,SLC35E2B,STMN3,UBE2A,ZFP14
c5.go.bp	GO_POSITIVE_REGULATION_OF_MITOCHONDRIAL_OUTER_MEMBRANE_PERMEABILIZATION_INVOLVED_IN_APOPTOTIC_SIGNALING_PATHWAY	0.0055	0.092	1.96	31	14	BAX,BOK,E2F1,GSK3A,GSK3B,MAPK8,PPP3R1,TFDP1,TP73,YWHAB,YWHAE,YWHAQ,YWHAZ,ZNF205
c5.go.bp	GO_POSITIVE_REGULATION_OF_EXCITATORY_POSTSYNAPTIC_POTENTIAL	0.0055	0.092	2.01	28	13	CUX2,DLG4,GRIN1,NETO1,NLGN1,NLGN3,NRXN1,RELN,RIMS1,RIMS2,SHANK1,SHANK3,STX1B
c5.go.bp	GO_MITOTIC_G1_S_TRANSITION_CHECKPOINT	0.0057	0.095	1.66	60	23	ARID3A,AURKA,BAX,BTG2,CCNB1,CDC25C,CDK1,CDKN1A,CNOT11,CNOT3,CNOT6,CNOT6L,E2F1,E2F7,E2F8,GTSE1,MDM2,PCBP4,PLK5,PRMT1,RFWD3,RPA2,TFDP1
c5.go.bp	GO_CENTRAL_NERVOUS_SYSTEM_NEURON_DEVELOPMENT	0.0057	0.096	1.58	77	28	ADARB1,AGBL4,ASCL1,B4GALT6,BTG2,CHRNB2,CNTN2,CRKL,DCC,DCLK2,DRD2,EPHB2,FBXO45,GABRB1,HPRT1,HSP90AA1,MAP2,MAPT,MYCBP2,NANOS1,NIN,PAFAH1B1,PLXNA3,PTK2,ROBO1,ROBO2,SOX1,SPTBN4
c5.go.bp	GO_NEGATIVE_REGULATION_OF_NEURON_DEATH	0.0058	0.097	1.36	185	58	ADNP,ADORA2A,AGAP2,AKT1,ALKBH1,AMBRA1,ARRB2,ATP13A2,BAX,BHLHB9,BOK,BTBD10,BTG2,CBL,CHGA,CHL1,CITED1,CLN3,CNTFR,CORO1A,CPEB4,DNAJC5,DRAXIN,FAIM2,FGF21,FYN,GABRA5,GABRB3,GRIK2,GRIN1,GSK3B,HIF1A,HRAS,KIF14,MAP2K4,MAP3K12,MECP2,NCOA7,NEFL,NGF,NONO,NTRK1,PDPK1,PLA2G3,POU4F1,PPP5C,PSEN1,PSMC1,PTPRZ1,SIX1,SIX4,SLC30A10,SNCA,SNCB,STAR,STXBP1,VSTM2L,XRCC2
c5.go.bp	GO_PEPTIDE_HORMONE_SECRETION	0.0058	0.097	1.32	230	70	ABAT,ACVR2B,ADCY5,ADCY8,BRSK2,C2CD2L,CACNA1A,CACNA1D,CACNA1E,CACNA2D2,CARTPT,CASR,CDK16,CHD7,CHGA,CPLX1,CYB5R4,DOC2B,DRD2,EDN3,ENSA,EPHA5,EXOC3L1,FFAR2,FKBP1B,FOXA2,GAL,GCK,GIPR,GLP1R,GPLD1,GPR27,HIF1A,HMGCR,ICA1,ILDR1,KCNA5,KCNB1,KCNC2,KIF5B,KLF7,MPC2,MYRIP,NKX6-1,NNAT,OXCT1,PCLO,PICK1,PPP3CA,PPP3CB,PTPRN,PTPRN2,RAPGEF3,RAPGEF4,RASL10B,RFX3,RIMS2,RPH3AL,SIRT3,SMAD2,SMPD3,SNAP25,SSTR5,STXBP5L,SYBU,SYT7,SYT9,TARDBP,UBE2Q1,VGF
c5.go.bp	GO_POSITIVE_REGULATION_OF_CATION_CHANNEL_ACTIVITY	0.0061	0.1	1.67	57	22	AMIGO1,CACNA2D1,CACNB2,CACNG2,CACNG3,CACNG4,EHD3,EPHB2,FGF14,GAL,HAP1,HTT,KCNC1,KCNC2,KCNIP2,KIF5B,NLGN3,PIRT,PLCG2,RELN,RGS9,SHANK3
c5.go.bp	GO_FOREBRAIN_DEVELOPMENT	0.0062	0.1	1.25	357	103	AGTPBP1,ALDH1A2,ARID1A,ASCL1,ASPM,BAX,BBS4,BCL11B,BMP2,BTBD3,BTG2,CCDC85C,CDH1,CDH2,CDK5R1,CDK5R2,CEP120,CHD5,CHD7,CHRNB2,CNTN2,CNTNAP2,CRKL,CRTAC1,DAB1,DCLK2,DRAXIN,DRD2,DYNC2H1,E2F1,EFNA2,EPHA5,EPHB2,FBXO45,FEZ1,FGF13,FUT1,FYN,GART,GRIN1,GSK3B,HAP1,HDAC1,HERC1,HES5,HIF1A,HPRT1,ID4,KCNC1,KCNC2,KDM1A,KDM6B,KIF14,KIF1A,KIF5B,LHX1,LHX2,LHX3,LMX1A,LRP8,NEFL,NF1,NF2,NIN,NME1,NRG3,PAFAH1B1,PAX5,PCM1,PGAP1,PHACTR1,PITX2,PLXNA3,POU4F1,PROX1,PSEN1,PTN,RELN,ROBO1,ROBO2,RRM1,RTN4R,RTN4RL1,SCN5A,SHANK3,SIN3A,SLC8A1,SLIT1,SOX1,SRD5A1,SSTR1,STIL,TACC3,TBX3,TH,TNR,TOP2B,TOX,TRA2B,WDR47,WDR62,XRCC1,YWHAE
c5.go.bp	GO_EPITHELIAL_CELL_MATURATION	0.0062	0.1	2.48	14	8	CDKN1A,FOXA1,HIF1A,NKX6-1,PGR,RFX3,TYMS,XBP1
c5.go.bp	GO_CENTROSOME_SEPARATION	0.0062	0.1	2.48	14	8	AURKA,CHEK1,CNTROB,KIF11,MAP9,NEK2,NUP62,RANBP1
c5.go.bp	GO_PREPULSE_INHIBITION	0.0062	0.1	2.48	14	8	ADORA2A,BACE1,CTNNA2,DRD2,GRID2,GRIN1,GRIN3A,NRXN1
c5.go.bp	GO_REGULATION_OF_POSTSYNAPTIC_DENSITY_ORGANIZATION	0.0062	0.1	2.48	14	8	CBLN1,CDH2,CRIPT,GRID2,LRFN1,LRRC4B,LRRTM1,NRXN1
c5.go.bp	GO_NEURON_APOPTOTIC_PROCESS	0.0062	0.1	1.32	223	68	ADARB1,ADNP,ADORA2A,AGAP2,AKT2,ALKBH1,AMBRA1,ARRB2,ASCL1,ATF2,BACE1,BAX,BHLHB9,BOK,BTG2,CDK5R1,CHL1,CIT,CITED1,CLN3,CNTFR,CORO1A,CPEB4,DIABLO,DNAJC5,DRAXIN,FAIM2,FBXW7,FYN,GABRA5,GABRB3,GRID2,GRIK2,GRIK5,GRIN1,GRM4,GSK3A,HIF1A,HRAS,KCNB1,KIF14,MAP2K4,MAP3K12,MECP2,MYB,NEFL,NF1,NGF,NONO,NTRK1,PARP1,PDPK1,PLA2G3,POU4F1,PSEN1,PTPRZ1,RB1,SIAH1,SIX1,SIX4,SLC30A10,SNCB,STAR,STXBP1,TNFRSF21,TRIM2,VSTM2L,XRCC2
c5.go.bp	GO_REGULATION_OF_CELL_CYCLE_G1_S_PHASE_TRANSITION	0.0062	0.1	1.39	156	50	AKT1,APPL1,ARID3A,AURKA,BAX,BTG2,CCNB1,CDC25C,CDC6,CDC73,CDK1,CDK4,CDKN1A,CDKN2D,CNOT11,CNOT3,CNOT6,CNOT6L,DACT1,DCUN1D3,DDX3X,E2F1,E2F7,E2F8,FAM83D,FBXW7,GJC2,GTSE1,JADE1,KCNA5,KIF14,KMT2E,LSM11,MDM2,MEPCE,PAF1,PAGR1,PCBP4,PLK5,PRMT1,PSME3,PTPN6,RB1,RDX,RFWD3,RPA2,RPTOR,TAF1,TFDP1,TRIM39
c5.go.bp	GO_POSITIVE_REGULATION_OF_CELL_CYCLE_ARREST	0.0063	0.1	1.58	74	27	ARID3A,AURKA,BAX,BRCA1,BTG2,CCNB1,CDC25C,CDK1,CDK5R1,CDKN1A,CNOT11,CNOT3,CNOT6,CNOT6L,E2F1,E2F7,E2F8,GTSE1,INSM1,MDM2,PCBP4,POU4F1,PRKACA,PRMT1,RNF112,TFDP1,TP73
c5.go.bp	GO_RNA_POLYMERASE_I_PREINITIATION_COMPLEX_ASSEMBLY	0.0066	0.11	2.89	9	6	BAZ2A,PIH1D1,RRN3,SMARCA4,SMARCB1,UBTF
c5.go.bp	GO_NEGATIVE_REGULATION_OF_CENTRIOLE_REPLICATION	0.0066	0.11	2.89	9	6	BRCA1,CCP110,CDK5RAP2,MDM1,RBM14,TRIM37
c5.go.bp	GO_SA_NODE_CELL_TO_ATRIAL_CARDIAC_MUSCLE_CELL_COMMUNICATION	0.0066	0.11	2.89	9	6	CACNA1D,HCN4,KCNA5,RYR2,SCN3B,SCN5A
c5.go.bp	GO_AMPA_GLUTAMATE_RECEPTOR_CLUSTERING	0.0066	0.11	2.89	9	6	DLG4,NLGN1,SHANK3,SHISA6,SHISA7,ZDHHC2
c5.go.bp	GO_POSTSYNAPTIC_DENSITY_PROTEIN_95_CLUSTERING	0.0066	0.11	2.89	9	6	CDH2,CRIPT,NLGN1,NRXN1,NRXN2,RELN
c5.go.bp	GO_NEGATIVE_REGULATION_OF_CAMP_DEPENDENT_PROTEIN_KINASE_ACTIVITY	0.0066	0.11	2.89	9	6	PKIA,PKIB,PKIG,PRKAG2,PRKAR1A,PRKAR2A
c5.go.bp	GO_REGULATION_OF_SYNAPTIC_VESICLE_CLUSTERING	0.0066	0.11	2.89	9	6	BRSK1,BRSK2,CDH2,MAGI2,NLGN1,NLGN3
c5.go.bp	GO_REGULATION_OF_DNA_TEMPLATED_TRANSCRIPTION_ELONGATION	0.0067	0.11	1.8	41	17	CCNT1,CDC73,ERCC6,HNRNPU,HTATSF1,KAT7,NELFCD,NELFE,POU4F1,RNF168,SUPT16H,TCEA2,TCERG1,THOC5,TSFM,ZMYND11,ZNF326
c5.go.bp	GO_NEGATIVE_REGULATION_OF_CHROMOSOME_SEGREGATION	0.0067	0.11	1.8	41	17	AURKB,BUB3,CCNB1,CDK5RAP2,CENPF,DYNC1LI1,ESPL1,FBXO5,GEN1,IK,LCMT1,MAD2L1,NDC80,PLK1,RAD21,SPDL1,ZNF207
c5.go.bp	GO_REGULATION_OF_INSULIN_SECRETION	0.0068	0.11	1.37	164	52	ABAT,ADCY5,ADCY8,BRSK2,C2CD2L,CACNA1A,CACNA1D,CACNA1E,CACNA2D2,CARTPT,CASR,CDK16,CHGA,DOC2B,DRD2,ENSA,EPHA5,FKBP1B,FOXA2,GCK,GIPR,GLP1R,GPLD1,GPR27,HIF1A,HMGCR,ICA1,KCNA5,KCNB1,KCNC2,KIF5B,KLF7,MPC2,MYRIP,NKX6-1,NNAT,OXCT1,PICK1,PPP3CA,PPP3CB,RAPGEF3,RAPGEF4,RFX3,RPH3AL,SIRT3,SNAP25,SSTR5,STXBP5L,SYBU,SYT7,SYT9,TARDBP
c5.go.bp	GO_REGULATION_OF_DNA_METABOLIC_PROCESS	0.0068	0.11	1.27	304	89	ACD,AKT1,ARID2,ARRB2,ATAD5,AURKB,AXIN2,BAX,BLM,BRCA1,BRCC3,CBX8,CCT7,CDKN1A,CHEK1,CIDEA,CTC1,DACH1,DEK,DHX9,DSCC1,ERCC6,ERCC8,FGFR4,FMN2,GNL3L,GSK3A,GZMA,HNRNPA2B1,HNRNPC,HNRNPD,HNRNPU,HSP90AA1,KAT7,KDM1A,KLHL15,KMT2A,KPNA1,MAPK1,MBD3,MECP2,MIS18A,NABP2,NEK2,NPPC,NUCKS1,NVL,OTUB2,PARP1,PIF1,PKIB,POLQ,PPP4C,PTGES3,RAD51,RAD51AP1,RFC2,RFC3,RFC4,RFC5,RIF1,RNF168,RPA2,RTEL1,SLX4,SMARCAD1,SMCHD1,SMG1,SMOC2,SPIRE1,SPIRE2,STOX1,TEN1,TERF2IP,TFDP1,TFRC,TICRR,TIMELESS,TOX,TP53BP1,TRIM28,UBE2N,UBE2V2,USP51,USP7,WRAP53,WRNIP1,XRCC1,YLPM1
c5.go.bp	GO_REGULATION_OF_EXTENT_OF_CELL_GROWTH	0.0069	0.11	1.47	106	36	ADNP,CDH4,CDK5R1,DCC,DPYSL2,DRAXIN,FGF13,FSTL4,GDI1,GOLGA4,GSK3B,KIAA0319,L1CAM,MAP1B,MAP2,MAPT,NGF,NKX6-1,NRCAM,OLFM1,PAFAH1B1,PAK1,PLXNA3,RND2,RTN4R,RUFY3,SEMA3G,SEMA4D,SEMA5B,SEMA6B,SEMA6C,SIN3A,TNR,TRPV2,TTL,WNT3
c5.go.bp	GO_LIMBIC_SYSTEM_DEVELOPMENT	0.007	0.11	1.49	99	34	BAX,BBS4,BTG2,CDK5R1,CDK5R2,CNTNAP2,CRKL,DAB1,DCLK2,DRD2,EPHA5,FEZ1,FGF13,GSK3B,HAP1,HDAC1,ID4,KDM6B,KIF14,KIF5B,LMX1A,LRP8,NEFL,NF1,NF2,NME1,PAFAH1B1,PLXNA3,PROX1,RELN,SRD5A1,TBX3,XRCC1,YWHAE
c5.go.bp	GO_G0_TO_G1_TRANSITION	0.007	0.11	1.82	38	16	BRCA1,CBX5,CDC7,CHEK1,E2F1,E2F6,EPC1,L3MBTL2,PCGF6,PHC1,RAD51,RBBP4,RBBP8,RRM2,SUZ12,TFDP1
c5.go.bp	GO_CHROMATIN_DISASSEMBLY	0.0071	0.11	2.29	17	9	ARID1A,ARID2,SMARCA4,SMARCB1,SMARCC1,SMARCC2,SMARCD1,SMARCE1,SUPT16H
c5.go.bp	GO_POSITIVE_REGULATION_OF_CREB_TRANSCRIPTION_FACTOR_ACTIVITY	0.0071	0.11	2.29	17	9	ADCY1,ADCY8,CAMK1D,CRTC1,EPHA5,LRP8,OPRD1,RELN,RPS6KA5
c5.go.bp	GO_PROTEIN_DNA_COMPLEX_DISASSEMBLY	0.0071	0.11	2.29	17	9	ARID1A,ARID2,SMARCA4,SMARCB1,SMARCC1,SMARCC2,SMARCD1,SMARCE1,SUPT16H
c5.go.bp	GO_ACTIVATION_OF_PROTEIN_KINASE_A_ACTIVITY	0.0071	0.11	2.29	17	9	ADCY1,ADCY2,ADCY5,ADCY8,ADCY9,PRKACA,PRKACB,PRKAR1A,PRKAR2A
c5.go.bp	GO_POSITIVE_REGULATION_OF_ION_TRANSMEMBRANE_TRANSPORT	0.0074	0.12	1.42	128	42	AGT,AMIGO1,ARF1,ARL6IP1,BAX,CACNA2D1,CACNB2,CACNG2,CACNG3,CACNG4,CALCR,COX17,EDN3,EHD3,EPHB2,FGF14,GAL,GJC2,HAP1,HTR3A,HTT,KCNC1,KCNC2,KCNH2,KCNIP2,KCNMB1,KIF5B,NLGN3,PDPK1,PIRT,PLCG2,PSEN1,RELN,RGS9,RYR2,SHANK3,SNCA,TESC,THY1,TRPC1,WNK2,WNK3
c5.go.bp	GO_RNA_EXPORT_FROM_NUCLEUS	0.0077	0.12	1.43	121	40	CASC3,CPSF2,CPSF6,DDX25,DHX9,EIF4A3,EIF4E,GLE1,HNRNPA2B1,IWS1,KHDRBS1,NCBP1,NCBP2,NUP133,NUP153,NUP210,NUP62,NUP85,NUP88,NXT1,POM121C,RAN,RBM15B,RBM27,RNPS1,SEH1L,SMG1,SMG7,SRSF1,SRSF2,SRSF3,SRSF4,SRSF7,SSB,THOC3,THOC5,THOC7,U2AF2,XPO1,YTHDC1
c5.go.bp	GO_PROTEIN_KINASE_A_SIGNALING	0.0077	0.12	1.9	32	14	AKAP1,AKAP12,CALCR,GAL,IAPP,MIF,PDE10A,PJA2,PRKACA,PRKACB,PRKAR1A,PRKAR2A,RDX,TCP11
c5.go.bp	GO_MEMBRANE_DEPOLARIZATION_DURING_ACTION_POTENTIAL	0.0077	0.12	1.9	32	14	CACNA1D,CACNA1H,CACNA2D1,CACNB2,HCN2,HCN4,KCNH2,SCN11A,SCN3A,SCN3B,SCN5A,SCN8A,SCN9A,SLC8A1
c5.go.bp	GO_MONOAMINE_TRANSPORT	0.0077	0.12	1.56	75	27	ABAT,ADORA2A,AGT,CARTPT,CHGA,CHRNB2,DRD2,HRH3,KCNA2,KCNB1,MECP2,PICK1,RAB3A,SLC18A1,SLC29A4,SNCA,SYT1,SYT11,SYT13,SYT17,SYT2,SYT3,SYT4,SYT5,SYT7,SYT9,TOR1A
c5.go.bp	GO_HISTONE_H4_K16_ACETYLATION	0.0077	0.12	2.17	20	10	AUTS2,BRCA1,HCFC1,KANSL1,KAT8,KMT2A,MSL1,PHF20,PIH1D1,WDR5
c5.go.bp	GO_REGULATION_OF_HISTONE_H3_K9_METHYLATION	0.0077	0.12	2.17	20	10	BRCA1,DNMT1,JARID2,KDM1A,MECP2,MYB,PAX5,PIH1D1,RIF1,SMARCB1
c5.go.bp	GO_POSTSYNAPTIC_SPECIALIZATION_ASSEMBLY	0.0077	0.12	2.17	20	10	CBLN1,GRID2,LRFN1,LRRC4B,LRRTM1,NLGN1,NRXN1,NRXN2,SHANK1,SHANK3
c5.go.bp	GO_MRNA_EXPORT_FROM_NUCLEUS	0.0077	0.12	1.49	96	33	CASC3,CPSF2,DDX25,EIF4A3,EIF4E,GLE1,HNRNPA2B1,IWS1,NCBP1,NCBP2,NUP133,NUP153,NUP210,NUP62,NUP85,NUP88,NXT1,POM121C,RBM15B,RNPS1,SEH1L,SMG1,SMG7,SRSF1,SRSF2,SRSF3,SRSF4,SRSF7,THOC3,THOC5,THOC7,U2AF2,YTHDC1
c5.go.bp	GO_MITOTIC_SPINDLE_ASSEMBLY	0.0078	0.12	1.64	58	22	AURKB,BIRC5,CCSAP,CEP97,CHMP5,CLASP1,CLASP2,HNRNPU,KIF11,KIF2A,KIF4A,KIFC1,MAP9,MZT1,NEK2,PLK1,RACGAP1,RCC1,SMC1A,TPX2,WRAP73,ZNF207
c5.go.bp	GO_REGULATION_OF_MICROTUBULE_DEPOLYMERIZATION	0.0079	0.12	1.94	29	13	APC2,CAMSAP1,CAMSAP2,CKAP2,CLASP1,CLASP2,FGF13,MAP1A,MAP1B,SPAST,SPEF1,TPX2,TTBK2
c5.go.bp	GO_VESICLE_FUSION_TO_PLASMA_MEMBRANE	0.008	0.12	2.07	23	11	CPLX1,CPLX2,GRIK5,PRRT2,RAB3A,SNAP25,STX1B,STXBP1,SYT1,SYT7,SYT9
c5.go.bp	GO_DOPAMINE_TRANSPORT	0.0082	0.13	1.73	45	18	ABAT,CHRNB2,DRD2,KCNA2,RAB3A,SLC29A4,SNCA,SYT1,SYT11,SYT13,SYT17,SYT2,SYT3,SYT4,SYT5,SYT7,SYT9,TOR1A
c5.go.bp	GO_AXON_EXTENSION	0.0084	0.13	1.43	118	39	ADNP,AUTS2,CDH4,CDK5R1,DPYSL2,DRAXIN,GDI1,GOLGA4,GSK3B,HSP90AA1,KIAA0319,L1CAM,LHX2,MAP1B,MAP2,MAPT,NDN,NKX6-1,NLGN3,NRCAM,OLFM1,PAFAH1B1,PAK1,PLXNA3,PPP3CB,RTN4R,RUFY3,SEMA3G,SEMA4D,SEMA5B,SEMA6B,SEMA6C,SIN3A,SLIT1,TNR,TRPV2,TTL,ULK1,WNT3
c5.go.bp	GO_REGULATION_OF_CELL_CYCLE_ARREST	0.0085	0.13	1.49	93	32	AKT2,ARID3A,AURKA,BAX,BIN1,BRCA1,BTG2,CCNB1,CDC25C,CDK1,CDK4,CDK5R1,CDKN1A,CNOT11,CNOT3,CNOT6,CNOT6L,E2F1,E2F7,E2F8,GTSE1,INSM1,MDM2,MIF,PCBP4,POU4F1,PRKACA,PRMT1,RNF112,SLC25A33,TFDP1,TP73
c5.go.bp	GO_EXOCYTIC_PROCESS	0.0085	0.13	1.54	79	28	CADPS2,CPLX1,CPLX2,CTBP2,ERC2,GRIK5,KCNB1,NAPA,NAPB,NLGN1,PLA2G3,PPFIA3,PRRT2,PSEN1,RAB3A,RAB3C,SCFD2,SCRIB,SNAP25,SNCA,SNPH,STX1B,STXBP1,SV2A,SYT1,SYT7,SYT9,UNC13A
c5.go.bp	GO_POSITIVE_REGULATION_OF_EXOCYTOSIS	0.0085	0.13	1.51	86	30	ARF1,ATP13A2,CACNA1D,CACNA1H,CACNB2,CADPS,CADPS2,CDK5R2,CLASP1,CLASP2,DOC2B,GAB2,KCNB1,NLGN1,PLA2G3,PRRT2,RAB27A,RAB2B,RAB3A,SCAMP5,SLC4A8,SMPD3,SNCA,STXBP1,STXBP5,SYT1,SYT4,SYT7,SYT9,TSG101
c5.go.bp	GO_ADENYLATE_CYCLASE_INHIBITING_G_PROTEIN_COUPLED_GLUTAMATE_RECEPTOR_SIGNALING_PATHWAY	0.009	0.13	3.09	7	5	GRIK3,GRM2,GRM3,GRM4,GRM7
c5.go.bp	GO_REGULATION_OF_SYNAPTIC_VESICLE_PRIMING	0.009	0.13	3.09	7	5	NAPA,NAPB,RAB3A,STX1B,STXBP1
c5.go.bp	GO_PARALLEL_ACTIN_FILAMENT_BUNDLE_ASSEMBLY	0.009	0.13	3.09	7	5	ESPN,FMN2,SPIRE1,SPIRE2,USH1C
c5.go.bp	GO_SPONTANEOUS_NEUROTRANSMITTER_SECRETION	0.009	0.13	3.09	7	5	DOC2A,DOC2B,RIMS2,STX1B,SYT1
c5.go.bp	GO_NEUROTRANSMITTER_RECEPTOR_TRANSPORT_POSTSYNAPTIC_ENDOSOME_TO_LYSOSOME	0.009	0.13	3.09	7	5	CACNG2,CACNG3,CACNG4,CACNG5,CACNG7
c5.go.bp	GO_POSITIVE_REGULATION_OF_PROTEIN_LOCALIZATION_TO_CENTROSOME	0.009	0.13	3.09	7	5	BICD1,GSK3B,MARK4,NUP62,PARD6A
c5.go.bp	GO_ANTEROGRADE_NEURONAL_DENSE_CORE_VESICLE_TRANSPORT	0.009	0.13	3.09	7	5	KIF1A,KIF1B,KIF5B,MAP2,SYBU
c5.go.bp	GO_C_TERMINAL_PROTEIN_AMINO_ACID_MODIFICATION	0.009	0.13	2.53	12	7	AGBL1,AGBL4,AGTPBP1,ATG12,GPLD1,LCMT1,TTL
c5.go.bp	GO_CEREBELLAR_PURKINJE_CELL_LAYER_FORMATION	0.009	0.13	2.53	12	7	AGTPBP1,CEND1,FAIM2,HERC1,LHX1,SLC25A46,TTLL1
c5.go.bp	GO_NETRIN_ACTIVATED_SIGNALING_PATHWAY	0.009	0.13	2.53	12	7	DCC,PTK2,SIAH1,SIAH2,TUBB3,UNC5A,UNC5D
c5.go.bp	GO_POSITIVE_REGULATION_OF_REGULATED_SECRETORY_PATHWAY	0.0091	0.13	1.67	52	20	ARF1,CACNA1D,CACNA1H,CACNB2,CDK5R2,DOC2B,GAB2,KCNB1,NLGN1,PLA2G3,PRRT2,RAB27A,RAB3A,SCAMP5,SLC4A8,STXBP1,SYT1,SYT4,SYT7,SYT9
c5.go.bp	GO_ASSOCIATIVE_LEARNING	0.0092	0.14	1.57	69	25	AGT,ASIC1,BRSK1,BTG2,CHRNB2,CLN3,DEAF1,DRD2,EIF4A3,GABRA5,GRIN1,HIF1A,HMGCR,KIT,MAP1A,MECP2,NDRG4,NETO1,NF1,NLGN3,NPTX2,RELN,SHANK1,SNAP25,TNR
c5.go.bp	GO_REGULATION_OF_ENDOCYTOSIS	0.0094	0.14	1.33	189	58	ABCA2,AHI1,ANKRD13A,ANKRD13B,ANKRD13D,AP2A1,AP2S1,APPL1,ARF1,ARRB2,BICD1,BIN1,BTBD9,CALY,CBL,CBLL1,CLIP3,CLN3,DLG4,DLL1,DNAJC6,DNM1,DRD2,EPHA3,HNRNPK,HPCA,LRRTM1,MAGI2,MIB1,NLGN1,PACSIN1,PICK1,PLCG2,PPP3CA,PPP3CB,PROM2,RIT2,RUFY1,RUFY2,SCAMP5,SCRIB,SCYL2,SGIP1,SH3GL2,SH3GL3,SNAP91,SNCA,STAP1,STON2,STX1B,SYT11,SYT4,SYT7,TOR1A,TSC2,TSG101,UBQLN2,VTN
c5.go.bp	GO_REGULATION_OF_CELLULAR_PROTEIN_LOCALIZATION	0.0094	0.14	1.2	500	138	ABCA2,ACSL3,AKT1,AKT2,ANKRD13A,APPL1,ASTN2,ATP13A2,BAG4,BAP1,BICD1,BNIP3L,BRSK2,C2CD5,CACNG2,CCDC88A,CCNE1,CCNE2,CCT7,CD247,CDCA5,CDH1,CDH2,CDK1,CDK5R1,CLIP3,CLN3,CLTC,COMMD1,CRIPT,CRKL,CSK,DCLK2,DCLK3,DNAJC27,DPP10,DVL3,E2F1,EMD,EPHA3,EPHB2,FBXW7,FERMT1,FYN,GDI1,GNL3L,GOPC,GPC5,GRIPAP1,GSK3A,GSK3B,GTSE1,HPCA,HRAS,HSP90AA1,IWS1,KAT7,KCNAB2,KCNB1,KDM1A,KIF5B,LRIG2,MAP1A,MAP2,MAPK1,MAPK14,MAPK8,MAPT,MARK4,MDM2,MEPCE,MIEF1,NDC80,NF1,NF2,NHLRC1,NUMA1,NUP62,NVL,PAK1,PARD6A,PARP1,PCM1,PDCD5,PDPK1,PKIA,PKIG,PLK1,PPFIA1,PPM1A,PPP2R5A,PPP3R1,PRKACA,PSEN1,PTN,RAB23,RAN,RANGAP1,RAPGEF3,RB1,RDX,RUFY3,SAE1,SAPCD2,SCRIB,SH3GLB1,SHISA6,SHISA7,SIAH3,SIN3A,SLC35D3,SREBF2,STK11,SVIP,SYT11,TARDBP,TENM1,TFDP1,TFRC,TMEM30B,TOR1A,TP53INP2,TP73,TRIM28,TRIM67,TSG101,TTBK2,UHMK1,VAMP2,VIL1,WNK3,WRAP53,XPO1,YWHAB,YWHAE,YWHAQ,YWHAZ,ZDHHC2
c5.go.bp	GO_DNA_DEPENDENT_DNA_REPLICATION_MAINTENANCE_OF_FIDELITY	0.01	0.15	1.81	36	15	BLM,CORT,DNA2,DONSON,EME1,EXD2,FANCM,GEN1,MCM9,NUCKS1,RAD51,RFWD3,RTEL1,TIMELESS,TIPIN
c5.go.bp	GO_REGULATION_OF_DOUBLE_STRAND_BREAK_REPAIR	0.01	0.15	1.58	66	24	ARID2,CHEK1,DEK,ERCC6,FMN2,KDM1A,KLHL15,OTUB2,PARP1,POLQ,PPP4C,RAD51,RAD51AP1,RIF1,RPA2,RTEL1,SMCHD1,SPIRE1,SPIRE2,TERF2IP,TIMELESS,TP53BP1,USP51,WRAP53
c5.go.bp	GO_REGULATION_OF_SYSTEM_PROCESS	0.01	0.15	1.19	525	144	ABAT,ADORA2A,AGT,AKT1,ASIC2,ATP1A3,ATP2A3,ATP2B2,ATP2B3,BEGAIN,BIN1,CACNA1B,CACNA1D,CACNA1H,CACNA2D1,CACNA2D2,CACNA2D3,CACNB2,CACNB4,CACNG2,CACNG3,CACNG4,CACNG5,CACNG7,CAMK2B,CARTPT,CASR,CBLN1,CELF4,CHGA,CHRM2,CHRNA3,CHRNB4,CNIH2,CORO2B,CTDP1,CUX2,DES,DICER1,DLG4,DLGAP2,DLGAP3,DMPK,DRD2,DSC2,DSG2,DSP,EDN3,EHD3,EIF4A3,FABP5,FBXO32,FGF12,FGF13,FKBP1B,FOXN4,FXYD6,GAL,GALR1,GCH1,GLP1R,GLRX3,GNAO1,GPR35,GRIN1,GSK3A,HCN4,IGFBP5,IGSF9B,INHA,JARID2,KCNA5,KCNB2,KCND2,KCNH2,KCNH6,KCNIP1,KCNIP2,KCNIP3,KCNIP4,KCNJ12,KCNJ3,KCNK1,KCNK3,KCNMA1,KCNMB2,KCNMB4,KIT,MDM2,MECP2,MEF2A,MTG1,MTMR4,MYRF,NETO1,NKX3-1,NLGN1,NLGN3,NPPC,NPTX1,NPTX2,NPTXR,NRXN1,OPRD1,PAK1,PARP1,PDE9A,PPP3CA,PRKACA,PROK2,PTK2,RELN,RGS2,RIMS1,RIMS2,RYR2,RYR3,SCN11A,SCN3B,SCN5A,SHANK1,SHANK3,SHISA6,SHISA7,SLC25A12,SLC4A3,SLC8A1,SLC8A2,SPTBN4,STX1B,TENM4,TH,TMEM25,TMEM38A,TMEM65,TNFRSF21,TNR,TPPP,TRPC1,TSHZ3,WASF3,WNK3,YWHAE,ZFHX2
c5.go.bp	GO_PROTEIN_LOCALIZATION_TO_CHROMOSOME	0.01	0.15	1.54	73	26	ACD,AURKB,BOD1,BUB3,CCT7,CDCA5,CDK1,CENPA,CTCF,GNL3L,IK,MCM9,MIS12,NABP2,NDC80,PIH1D1,PLK1,RAD21,RB1,RCC2,RPA1,RPA2,RUVBL2,SPDL1,TERF2IP,WRAP53
c5.go.bp	GO_REGULATION_OF_CELLULAR_RESPONSE_TO_HEAT	0.01	0.15	1.54	73	26	BAG4,BAG5,CAMK2A,CAMK2B,DNAJC7,GSK3B,HSBP1,HSP90AA1,HSPH1,MAPK1,MAPT,MLST8,NUP133,NUP153,NUP210,NUP62,NUP85,NUP88,POM121C,PTGES3,RPA1,RPA2,RPA3,RPTOR,SEH1L,YWHAE
c5.go.bp	GO_G_PROTEIN_COUPLED_GLUTAMATE_RECEPTOR_SIGNALING_PATHWAY	0.011	0.15	2.31	15	8	DAGLA,GRIK3,GRM2,GRM3,GRM4,GRM5,GRM7,HOMER2
c5.go.bp	GO_DEOXYRIBONUCLEOTIDE_BIOSYNTHETIC_PROCESS	0.011	0.15	2.31	15	8	DCK,DTYMK,DUT,GUK1,RRM1,RRM2,TBPL1,TYMS
c5.go.bp	GO_KINETOCHORE_ASSEMBLY	0.011	0.15	2.31	15	8	CENPA,CENPC,CENPF,CENPK,CENPN,CENPW,MIS12,POGZ
c5.go.bp	GO_PRESYNAPTIC_MODULATION_OF_CHEMICAL_SYNAPTIC_TRANSMISSION	0.011	0.15	2.31	15	8	CACNA1D,CACNB2,GIT1,PRKCB,PRRT2,SYT1,SYT7,SYT9
c5.go.bp	GO_REGULATION_OF_MRNA_POLYADENYLATION	0.011	0.15	2.31	15	8	CCNT1,CPEB3,CPSF6,NELFE,NUDT21,RNF20,RNF40,ZC3H14
c5.go.bp	GO_CELL_MATURATION	0.011	0.15	1.37	149	47	ACTL6B,ASCL1,AURKA,B4GALT6,BCL11A,BFSP1,BHLHA15,BRD1,CATSPERD,CCNB1,CDKN1A,CNTN2,CNTNAP2,EPHA8,FBXO5,FEV,FOXA1,HES5,HIF1A,KCNIP2,KDM1A,KIF14,MECP2,MTCH1,NFASC,NKX6-1,NPPC,NRCAM,NTN4,PGR,PICK1,POU2F2,PRKACA,PTBP3,RB1,REC8,RET,RFX3,SLC26A8,SPTBN4,SRRM4,TBX6,TCP11,TDRD5,TYMS,WEE2,XBP1
c5.go.bp	GO_REGULATION_OF_NUCLEOCYTOPLASMIC_TRANSPORT	0.011	0.15	1.46	98	33	CDH1,CDK1,CPSF6,DHX9,DNAJC27,EMD,FERMT1,GSK3B,GTSE1,IWS1,KHDRBS1,MAPK1,MAPK14,MDM2,NCBP2,NF1,NUP153,NUP62,PKIA,PKIG,PPM1A,PRKACA,PSEN1,RAB23,RAN,RANGAP1,RAPGEF3,RBM27,TARDBP,TRIM28,UHMK1,XPO1,YWHAE
c5.go.bp	GO_DENDRITIC_SPINE_DEVELOPMENT	0.011	0.15	1.46	98	33	ABI2,ARF1,ARHGAP33,BHLHB9,CAMK2A,CAMK2B,CAPRIN1,CDK5R1,CPEB3,CUX2,DLG4,DOCK10,EPHB2,FOXO6,FSTL4,HDAC2,KIF1A,LRP8,NCK2,NEURL1,NLGN1,NLGN3,PAFAH1B1,PAK4,PPFIA2,PSEN1,RELN,SDK1,SHANK1,SHANK3,SLC12A5,TANC2,UBE3A
c5.go.bp	GO_POSTSYNAPTIC_SIGNAL_TRANSDUCTION	0.011	0.16	1.88	30	13	CDK5R1,CHRM2,CHRM4,CHRNA3,CHRNB2,CRKL,CRTC1,GNA11,GNAQ,HRH3,KPNA1,LY6H,RGS8
c5.go.bp	GO_REGULATION_OF_CELL_CYCLE_CHECKPOINT	0.011	0.16	1.88	30	13	CCNB1,CDK5RAP2,DYNC1LI1,GEN1,LCMT1,MAD2L1,NDC80,PROX1,RFWD3,RNASEH2B,RPA2,THOC5,WDR76
c5.go.bp	GO_REGULATION_OF_PROTEIN_LOCALIZATION	0.011	0.16	1.14	861	227	ABAT,ABCA2,ABCG1,ACHE,ACSL3,ADCY5,ADCY8,ADORA2A,AKAP12,AKT1,AKT2,ANKRD13A,APPL1,ARF1,ARHGDIG,ASTN2,ATCAY,ATP13A2,BAG4,BAP1,BICD1,BNIP3L,BORA,BRSK2,C2CD2L,C2CD5,CACNA1A,CACNA1D,CACNA1E,CACNA2D2,CACNG2,CADM1,CARTPT,CASR,CCDC88A,CCNE1,CCNE2,CCT7,CD247,CDCA5,CDH1,CDH2,CDK1,CDK16,CDK5R1,CELSR3,CENPJ,CEP120,CEP135,CHGA,CIDEA,CLIP3,CLN3,CLSTN3,CLTC,CNIH2,COMMD1,CORO2B,CRIPT,CRKL,CSK,DCLK2,DCLK3,DHX9,DNAJC27,DOC2B,DPP10,DRD2,DVL3,E2F1,EMD,ENSA,EPHA3,EPHA5,EPHB2,FBXW7,FERMT1,FKBP1B,FOXA2,FYN,GAPVD1,GCK,GDI1,GIPR,GLMN,GLP1R,GNL3L,GOPC,GPC5,GPLD1,GPR27,GRIPAP1,GSK3A,GSK3B,GTSE1,HDAC9,HIF1A,HMGCR,HPCA,HRAS,HSP90AA1,ICA1,IWS1,KAT7,KCNA5,KCNAB2,KCNB1,KCNC2,KDM1A,KIAA0586,KIF5B,KLF7,LLGL2,LRIG2,MAP1A,MAP2,MAPK1,MAPK14,MAPK8,MAPT,MARK4,MDM2,MEPCE,MIEF1,MIF,MPC2,MYCBP2,MYRIP,NDC80,NDFIP2,NF1,NF2,NHLRC1,NKX3-1,NKX6-1,NLGN1,NNAT,NUMA1,NUP62,NVL,OXCT1,PAK1,PANX1,PARD6A,PARP1,PCM1,PDCD5,PDPK1,PICK1,PKIA,PKIG,PLK1,PPFIA1,PPM1A,PPP2R5A,PPP3CA,PPP3CB,PPP3R1,PRKACA,PSEN1,PTN,PTP4A3,RAB23,RAN,RANGAP1,RAPGEF3,RAPGEF4,RB1,RDX,RFX3,RHBDD3,RPH3AL,RUFY3,SAE1,SAPCD2,SCAMP5,SCRIB,SERGEF,SH3GLB1,SHISA6,SHISA7,SIAH3,SIN3A,SIRT3,SIX1,SIX4,SLC35D3,SNAP25,SREBF2,SSTR5,STK11,STXBP5,STXBP5L,SVIP,SYBU,SYT11,SYT4,SYT7,SYT9,TARDBP,TBC1D1,TENM1,TFDP1,TFRC,TMEM231,TMEM30B,TOR1A,TP53INP2,TP73,TRAF6,TRIM17,TRIM28,TRIM67,TSG101,TTBK2,UHMK1,VAMP2,VIL1,WNK3,WRAP53,XBP1,XPO1,YWHAB,YWHAE,YWHAQ,YWHAZ,ZDHHC2
c5.go.bp	GO_REGULATION_OF_SISTER_CHROMATID_COHESION	0.011	0.16	2.17	18	9	AXIN2,CDCA5,CTCF,ESPL1,FEN1,NSMCE2,RAD21,RB1,SFPQ
c5.go.bp	GO_PYRIMIDINE_DEOXYRIBONUCLEOTIDE_METABOLIC_PROCESS	0.011	0.16	2.17	18	9	DCTPP1,DTYMK,DUT,NT5M,SMUG1,TBPL1,TDG,TYMS,UNG
c5.go.bp	GO_REGULATION_OF_GLUCAN_BIOSYNTHETIC_PROCESS	0.011	0.16	1.93	27	12	AKT1,AKT2,DYRK2,EPM2AIP1,ESRRB,GCK,GSK3A,GSK3B,IGF2,PPP1R3A,PPP1R3E,PPP1R3F
c5.go.bp	GO_MRNA_CIS_SPLICING_VIA_SPLICEOSOME	0.011	0.16	1.93	27	12	NCBP1,NCBP2,PSIP1,SFSWAP,SNRNP200,SRSF1,SRSF10,SRSF2,SRSF3,SRSF4,SRSF7,WBP11
c5.go.bp	GO_POSITIVE_REGULATION_OF_CELL_CYCLE_G2_M_PHASE_TRANSITION	0.011	0.16	1.93	27	12	ATAD5,CCNB1,CDC25A,CDC25C,CDC7,CDK1,CDK4,FBXO5,MECP2,RCC2,SIN3A,STOX1
c5.go.bp	GO_RESPONSE_TO_AMINE	0.012	0.16	1.71	43	17	ADORA2A,ASIC1,ASS1,CDK1,DRD2,GRIN1,HDAC2,HDAC9,HPRT1,KCNC1,KCNC2,NME1,PPP3CA,RGS17,RGS2,RGS9,TH
c5.go.bp	GO_PROTEIN_LOCALIZATION_TO_CYTOSKELETON	0.012	0.16	1.63	53	20	AURKA,BBS4,BICD1,C2CD3,CRIPT,CSNK1D,FAM83D,GSK3B,HNRNPU,MAP1A,MARK4,NUDCD3,NUMA1,NUP62,PARD6A,PCM1,SPAG5,STIL,TTBK2,WRAP73
c5.go.bp	GO_PROTEIN_DEPOLYMERIZATION	0.012	0.16	1.44	102	34	ADD2,APC2,CAMSAP1,CAMSAP2,CCSAP,CKAP2,CKAP5,CLASP1,CLASP2,DNAJC6,EPS8,FGF13,KIF18A,KIF18B,KIF24,KIF2A,KIF2C,MAP1A,MAP1B,MICAL3,RDX,SCIN,SH3GL2,SPAST,SPEF1,SPTB,SPTBN4,STMN1,STMN3,STMN4,TMOD2,TPX2,TTBK2,VIL1
c5.go.bp	GO_DIADENOSINE_POLYPHOSPHATE_METABOLIC_PROCESS	0.012	0.16	3.47	5	4	FHIT,MAPK1,NUDT11,NUDT3
c5.go.bp	GO_PROPRIOCEPTION	0.012	0.16	3.47	5	4	FXN,MECP2,POU4F1,TMEM150C
c5.go.bp	GO_NEGATIVE_REGULATION_OF_HISTONE_H3_K4_METHYLATION	0.012	0.16	3.47	5	4	BCOR,BRCA1,KDM1A,WDR5
c5.go.bp	GO_FUNGIFORM_PAPILLA_MORPHOGENESIS	0.012	0.16	3.47	5	4	HDAC1,HDAC2,SIX1,SIX4
c5.go.bp	GO_MINUS_END_DIRECTED_ORGANELLE_TRANSPORT_ALONG_MICROTUBULE	0.012	0.16	3.47	5	4	BICD1,DYNC1H1,MREG,RAB6A
c5.go.bp	GO_ANTEROGRADE_AXONAL_TRANSPORT_OF_MITOCHONDRION	0.012	0.16	3.47	5	4	AGBL4,FEZ1,HAP1,TRAK2
c5.go.bp	GO_POSITIVE_REGULATION_OF_LONG_TERM_SYNAPTIC_DEPRESSION	0.012	0.16	3.47	5	4	ADCY8,CBLN1,GRID2,KCNB1
c5.go.bp	GO_RETROGRADE_NEURONAL_DENSE_CORE_VESICLE_TRANSPORT	0.012	0.16	3.47	5	4	KIF1A,KIF1B,KIF5A,KIF5B
c5.go.bp	GO_POSITIVE_REGULATION_OF_SYNAPTIC_VESICLE_CLUSTERING	0.012	0.16	3.47	5	4	CDH2,MAGI2,NLGN1,NLGN3
c5.go.bp	GO_REGULATION_OF_SYNAPTIC_VESICLE_RECYCLING	0.012	0.16	1.99	24	11	BTBD9,DNM1,FGF14,GRIPAP1,NLGN1,PPP3CB,SNCA,STX1B,SYT11,SYT7,TOR1A
c5.go.bp	GO_NUCLEOTIDE_EXCISION_REPAIR_DNA_GAP_FILLING	0.012	0.16	2.06	21	10	LIG1,POLD3,RFC2,RFC3,RFC4,RFC5,RPA1,RPA2,RPA3,XRCC1
c5.go.bp	GO_REGULATION_OF_CELL_DIVISION	0.012	0.16	1.37	146	46	ASPM,AURKA,AURKB,BBS4,BECN1,BIRC6,BLM,CCP110,CDC14B,CDC6,CENPV,CETN2,CIT,CUL3,DLL1,DRD2,E2F7,E2F8,ESRRB,FGF5,FSD1,GIT1,IGF2,INCENP,KIF14,KIF18B,KLHL13,MAP9,MLLT3,NKX3-1,NUP62,PGF,PKP4,PLK1,PLK5,PRDM15,PROK1,PTN,RAB11FIP4,RACGAP1,SH3GLB1,SPAST,SSTR5,TGFA,THBS4,YBX1
c5.go.bp	GO_REGULATION_OF_INTRACELLULAR_PROTEIN_TRANSPORT	0.012	0.16	1.29	229	68	AKT2,ATP13A2,BAG4,BAP1,BNIP3L,BRSK2,C2CD5,CDH1,CDK1,CDK5R1,DNAJC27,E2F1,EMD,FBXW7,FERMT1,FYN,GDI1,GRIPAP1,GSK3A,GSK3B,GTSE1,HPCA,HRAS,IWS1,KCNB1,KIF5B,MAPK1,MAPK14,MAPK8,MDM2,MIEF1,NF1,NUMA1,NUP62,PAK1,PCM1,PDCD5,PKIA,PKIG,PPM1A,PPP3R1,PRKACA,PSEN1,RAB23,RAN,RANGAP1,RAPGEF3,RUFY3,SAE1,SH3GLB1,SIAH3,SLC35D3,SREBF2,SVIP,TARDBP,TENM1,TFDP1,TMEM30B,TP73,TRIM28,UHMK1,VAMP2,XPO1,YWHAB,YWHAE,YWHAQ,YWHAZ,ZDHHC2
c5.go.bp	GO_REGULATION_OF_CENTROSOME_DUPLICATION	0.012	0.17	1.73	40	16	BRCA1,CCNF,CCP110,CDK5RAP2,CENPJ,CEP120,CEP76,CHMP5,GEN1,MDM1,NUBP1,NUP62,RBM14,STIL,TRIM37,XPO1
c5.go.bp	GO_REGULATION_OF_POLYSACCHARIDE_METABOLIC_PROCESS	0.012	0.17	1.73	40	16	AKT1,AKT2,AP2A1,CLTC,DYRK2,EPM2AIP1,ESRRB,GCK,GSK3A,GSK3B,IGF2,PHKG2,PPP1R3A,PPP1R3E,PPP1R3F,SMPD3
c5.go.bp	GO_RNA_POLYADENYLATION	0.012	0.17	1.73	40	16	CCNT1,CDC73,CPEB3,CPSF2,CPSF6,CSTF2,CSTF3,NELFE,NUDT21,PAF1,PAPOLA,PCF11,PNPT1,RNF20,RNF40,ZC3H14
c5.go.bp	GO_SYNAPTIC_VESICLE_TRANSPORT	0.012	0.17	1.73	40	16	AP3B2,AP3M1,AP3S2,ARF1,CNIH2,DNM1,KIF5A,KIF5B,KIF5C,LIN7A,MAP2,NLGN1,RAB27A,RAB3A,SNAP91,TOR1A
c5.go.bp	GO_PROTEIN_CONTAINING_COMPLEX_SUBUNIT_ORGANIZATION	0.013	0.17	1.1	1618	410	ABCG1,ABI2,ACSL3,ACTR3B,ADCY8,ADD2,AGO1,AGO2,AGT,ALDH1A2,ANKRA2,AP2S1,APBA1,APC2,ARF1,ARFGEF1,ARID1A,ARID2,ARL6,ARPC5L,ASF1B,ASIC1,ATL1,ATPAF2,AXIN2,BAG4,BAIAP2L2,BAX,BAZ2A,BBS4,BDP1,BIN1,BLM,BOK,BPTF,BRDT,CADPS2,CALY,CAMSAP1,CAMSAP2,CAND1,CAND2,CBY1,CCDC115,CCDC39,CCDC40,CCNB1,CCSAP,CD2BP2,CD59,CDC123,CDC73,CDK1,CDK5R1,CDK5RAP2,CELF3,CELF4,CELF5,CENPA,CENPC,CENPF,CENPJ,CENPK,CENPL,CENPM,CENPN,CENPU,CENPV,CENPW,CETN2,CHAF1A,CHAF1B,CHD5,CHMP5,CHRNA3,CKAP2,CKAP5,CLASP1,CLASP2,CLDN7,CLEC16A,CLGN,CLIP3,CLN3,CLNS1A,CLTB,CLTC,CNIH2,COIL,CORO1A,COX17,COX19,COX20,COX7A2,CPSF6,CRTC1,CSNK1D,CSNK2B,CTCF,CTNNA2,CUL1,CUL3,CXCL13,CYFIP2,DACT1,DDX1,DDX3X,DHX30,DHX9,DICER1,DLG4,DNAAF2,DNAH7,DNAJC6,DNM1,DR1,DVL2,DVL3,DYRK1A,EHD3,EID2,EIF3G,EPS8,ERC2,EVL,F5,FAF1,FANCA,FBXO5,FCHO1,FCHSD2,FGF13,FNIP2,G3BP2,GABARAPL2,GCH1,GEMIN6,GLE1,GNL3L,GPAA1,GRIN1,GSK3B,GSPT2,GTF2A2,GTF2H5,HCFC1,HCN1,HDAC1,HES5,HIRA,HPRT1,HSP90AA1,IAPP,IKZF4,INPP5J,INSM1,ITGB3BP,JAM3,JMJD6,JMY,KCNA2,KCNA3,KCNA5,KCNB1,KCNB2,KCNC1,KCNC2,KCNC3,KCND2,KCNG1,KCNJ12,KCNV1,KCTD12,KCTD13,KCTD15,KCTD16,KCTD7,KIF14,KIF18A,KIF18B,KIF24,KIF2A,KIF2C,KIF5B,KIFAP3,KLC1,KLHL12,KMT2A,LATS1,LCMT1,LETM1,LIN7A,LRRC49,MAP1A,MAP1B,MAP2,MAPK8IP2,MAPT,MAT2A,MCM2,MCM3,MCM5,MCM7,MDM2,MECP2,MICAL3,MIF,MIS12,MIS18A,MIS18BP1,MLST8,MPP6,MRPL37,MRPL41,MRPL50,MRPL51,MRPL53,MRPS23,MRPS26,MRPS34,MTRF1L,MZT1,NAP1L1,NAP1L4,NAP1L5,NAPA,NAPB,NASP,NCBP1,NCK2,NDUFA1,NDUFA11,NDUFA12,NDUFAB1,NDUFAF3,NDUFAF4,NDUFB5,NDUFB9,NDUFC2,NDUFS1,NDUFS6,NDUFV2,NDUFV3,NEFL,NIN,NOL3,NRG3,NSF,NSG1,NUDT21,NUMA1,NUP133,NUP153,NUP210,OPRD1,OSBPL2,PAF1,PAK1,PARP1,PFN2,PFN4,PICK1,PIH1D1,PKD2L1,PLA2G3,PNPT1,POGZ,POLQ,PPIH,PPM1A,PPP6C,PPP6R1,PREX1,PRKACA,PRKACB,PRLR,PRMT1,PRPF3,PRPF31,PRPF8,PRRT2,PSIP1,PSMC4,PSMC5,PSMD13,PSME4,PTGES3,PTK2,PUF60,RAB3A,RAD51,RANBP9,RASIP1,RB1,RBBP4,RBMX,RDX,RIC3,RIMS1,RIOK3,RNF112,RPA1,RPA2,RPA3,RRM1,RRM2,RRN3,RSF1,RUVBL2,RYR3,SART3,SCIN,SDHAF1,SEH1L,SETX,SF3A1,SF3A3,SFSWAP,SGIP1,SH3GL2,SH3GLB1,SHANK1,SKAP1,SLC25A33,SMAD2,SMARCA4,SMARCB1,SMARCC1,SMARCC2,SMARCD1,SMARCE1,SNAP25,SNAP91,SNCA,SNRNP200,SNRPB,SNRPD1,SNRPD3,SNRPF,SOX12,SPAST,SPEF1,SPIRE1,SPIRE2,SPTB,SPTBN4,SRCAP,SRPK1,SRSF1,SRSF10,SSBP3,STMN1,STMN3,STMN4,STRAP,STX1B,STXBP1,SUPT16H,SV2A,SVIP,SYT1,TAF1,TENM1,TFAM,TFRC,TGFA,TMED10,TMEM120B,TMEM199,TMOD2,TP53BP1,TP73,TPPP,TPPP3,TPX2,TRAPPC1,TRAPPC10,TRAPPC6B,TRIM9,TSG101,TSPYL4,TSPYL5,TTBK1,TTBK2,TTC19,TUBB4A,TUBG1,TUBG2,TUBGCP2,TUBGCP3,TUBGCP5,UBE2C,UBE2S,UBN1,UBTF,ULK1,UNC13A,UPB1,USH1C,VAMP2,VBP1,VIL1,VPS16,VTN,WASF1,WASF3,YTHDC1,ZNF148,ZNF207,ZNHIT3
c5.go.bp	GO_MITOCHONDRIAL_ELECTRON_TRANSPORT_UBIQUINOL_TO_CYTOCHROME_C	0.013	0.18	2.6	10	6	CYC1,CYCS,MECP2,UQCRC1,UQCRC2,UQCRFS1
c5.go.bp	GO_REGULATION_OF_ORGANELLE_TRANSPORT_ALONG_MICROTUBULE	0.013	0.18	2.6	10	6	CNIH2,FEZ1,HAP1,MAP2,NEFH,STK11
c5.go.bp	GO_CELLULAR_RESPONSE_TO_BRAIN_DERIVED_NEUROTROPHIC_FACTOR_STIMULUS	0.013	0.18	2.6	10	6	EIF4A3,MAPT,PDPK1,SH3GL2,UBE3A,WASF1
c5.go.bp	GO_REGULATION_OF_TRANSPORTER_ACTIVITY	0.014	0.18	1.27	238	70	AMIGO1,CACNA1D,CACNA2D1,CACNB2,CACNB4,CACNG2,CACNG3,CACNG4,CACNG5,CACNG7,CNIH2,COX17,DLG4,DRD2,EHD3,EPHB2,FGF12,FGF13,FGF14,FKBP1B,FXYD6,GAL,GOPC,GPR35,GRIA2,GRIA3,GRIA4,GRIN1,GRM5,HAP1,HECW1,HPCA,HTR3A,HTT,JPH1,JPH3,JPH4,KCNC1,KCNC2,KCNG1,KCNIP2,KCTD7,KIF5B,KMT2A,MAPK8IP2,NDFIP2,NEFL,NETO1,NETO2,NLGN1,NLGN3,PIRT,PLCG2,PPIF,PRKACA,RELN,RGS9,RYR2,SCN3B,SHANK1,SHANK3,SHISA6,SHISA7,SNCA,SYNGR3,TESC,VAMP2,WNK2,WNK3,YWHAE
c5.go.bp	GO_POSITIVE_REGULATION_OF_NUCLEAR_DIVISION	0.014	0.18	1.56	64	23	ANAPC11,ANAPC5,AURKA,AURKB,BECN1,CDC23,CDC27,CDCA5,CUL3,EDN3,ESPL1,HNRNPU,IGF2,NSMCE2,NUMA1,NUP62,NUSAP1,PHIP,RANBP1,RB1,SMPD3,TGFA,UBE2C
c5.go.bp	GO_NEUROMUSCULAR_PROCESS_CONTROLLING_BALANCE	0.014	0.18	1.66	47	18	ADCY5,CAMTA1,CLN3,DLG4,GPR88,HERC1,JPH3,JPH4,NEFL,NKX6-2,NRXN1,PAFAH1B1,PCDH15,POU4F1,SHANK1,TNR,USH1C,USH1G
c5.go.bp	GO_REGULATION_OF_SIGNALING_RECEPTOR_ACTIVITY	0.014	0.19	1.36	140	44	BEGAIN,BICD1,CACNG2,CACNG3,CACNG4,CACNG5,CACNG7,CALCR,CBL,CNIH2,CNRIP1,DLG4,DLGAP2,DLGAP3,EPHB2,FBXW7,GRIA2,GRIA3,GRIA4,GRIN1,LY6H,MAPK8IP2,NCK2,NEFL,NETO1,NETO2,NEURL1,NLGN1,NLGN3,NPTX1,NPTX2,NPTXR,PSEN1,RELN,RGS9,SHANK1,SHANK3,SHISA6,SHISA7,TGFA,TSG101,VPS25,WFIKKN1,ZFYVE28
c5.go.bp	GO_SPLICEOSOMAL_SNRNP_ASSEMBLY	0.014	0.19	1.78	34	14	CD2BP2,CLNS1A,COIL,GEMIN6,PRPF3,PRPF31,PRPF8,SART3,SNRPB,SNRPD1,SNRPD3,SNRPF,SRSF10,STRAP
c5.go.bp	GO_HETEROPHILIC_CELL_CELL_ADHESION_VIA_PLASMA_MEMBRANE_CELL_ADHESION_MOLECULES	0.014	0.19	1.78	34	14	AMIGO1,CADM1,CADM3,CBLN1,CDH2,CDH4,DCHS1,GRID2,IGSF21,NLGN1,TENM1,TENM2,TENM4,UMOD
c5.go.bp	GO_DEOXYRIBONUCLEOTIDE_METABOLIC_PROCESS	0.014	0.19	1.78	34	14	DCK,DCTPP1,DTYMK,DUT,GUK1,NT5M,NUDT15,RRM1,RRM2,SMUG1,TBPL1,TDG,TYMS,UNG
c5.go.bp	GO_ESTABLISHMENT_OF_MITOTIC_SPINDLE_LOCALIZATION	0.014	0.19	1.78	34	14	CDK5RAP2,CENPA,CLASP1,CLASP2,ESPL1,HTT,MAD2L1,NDC80,NUMA1,NUSAP1,PAFAH1B1,PLK1,SAPCD2,SPDL1
c5.go.bp	GO_SNRNA_TRANSCRIPTION	0.015	0.2	1.53	68	24	CCNT1,GTF2A1,GTF2A2,GTF2E2,GTF2F2,INTS1,INTS10,INTS3,MEPCE,NABP2,NCBP1,NCBP2,POLR2A,POLR2B,POLR2G,POLR2I,POU2F1,POU2F2,RPRD1B,RPRD2,SNAPC1,TAF5,USPL1,ZC3H8
c5.go.bp	GO_ACIDIC_AMINO_ACID_TRANSPORT	0.015	0.2	1.53	68	24	ABAT,ADORA2A,APBA1,ARL6IP1,CPLX1,GLS2,GRM2,GRM7,HRH3,NF1,NPY5R,PPFIA1,PPFIA2,PPFIA3,PSEN1,RAB3A,RIMS1,SLC25A12,SLC25A22,SNAP25,STXBP1,SYT1,SYT4,VAMP2
c5.go.bp	GO_CEREBELLAR_CORTEX_MORPHOGENESIS	0.015	0.2	1.82	31	13	AGTPBP1,CBLN1,CEND1,DLL1,FAIM2,GRID2,HERC1,KIF14,KNDC1,LHX1,PROX1,SLC25A46,TTLL1
c5.go.bp	GO_RNA_PROCESSING	0.015	0.2	1.14	802	211	ADARB1,ADARB2,AGO1,AGO2,ALKBH1,ALKBH8,APOBEC2,APOBEC4,BCAS2,BICD1,BRDT,CASC3,CCAR1,CCNB1,CCNT1,CD2BP2,CDC73,CELF3,CELF4,CELF5,CHD7,CLK3,CLNS1A,CNOT6L,COIL,CPEB3,CPSF2,CPSF6,CSTF2,CSTF3,CTNNBL1,DDX1,DDX46,DDX5,DEDD2,DGCR8,DHX15,DHX35,DHX9,DICER1,DROSHA,DYRK1A,EFTUD2,EIF4A3,ELAVL2,ELAVL4,ELP5,ERI1,ERI2,ERN1,ESRP1,EXOSC2,FDXACB1,FXR2,GEMIN6,GTF2F2,GTF2H5,HABP4,HELQ,HMX2,HNRNPA0,HNRNPA2B1,HNRNPC,HNRNPD,HNRNPH1,HNRNPH3,HNRNPK,HNRNPL,HNRNPLL,HNRNPM,HNRNPR,HNRNPU,HTATSF1,IK,INTS1,INTS10,INTS3,IVNS1ABP,IWS1,JMJD6,KDM1A,KHDRBS1,KHDRBS3,LIN28A,LSM11,LSM3,LSM7,MFAP1,MYCN,NCBP1,NCBP2,NCL,NCOR1,NELFE,NOL3,NONO,NOVA1,NOVA2,NUDT21,NVL,PA2G4,PAF1,PAPOLA,PCBP1,PCBP4,PCF11,PHRF1,PIH1D1,PIN4,PNN,PNPT1,POLR2A,POLR2B,POLR2G,POLR2I,POLR3K,POP5,PPIH,PPIL1,PPP1R8,PPP2CA,PPP3CA,PQBP1,PRKACA,PRPF3,PRPF31,PRPF38A,PRPF4,PRPF8,PSIP1,PTBP3,PUF60,PUM1,PUM2,PUSL1,RALY,RBBP6,RBFOX1,RBM10,RBM11,RBM12B,RBM15B,RBM24,RBM27,RBM3,RBM42,RBMX,RBMX2,RIOK3,RNF20,RNF40,RNPS1,RPL27,RPRD1B,RPRD2,RTCA,SART3,SETX,SF3A1,SF3A3,SFPQ,SFSWAP,SLTM,SMAD2,SNIP1,SNRNP200,SNRNP40,SNRNP70,SNRPB,SNRPB2,SNRPD1,SNRPD3,SNRPF,SNRPN,SPEN,SRPK1,SRRM4,SRSF1,SRSF10,SRSF2,SRSF3,SRSF4,SRSF7,SSB,STRAP,SUGP2,SUV39H1,TARDBP,TCERG1,THOC3,THOC5,THOC7,THUMPD1,TIA1,TRA2B,TRMT6,TSN,TSNAX,TSR2,U2AF2,UTP14C,UTP18,WBP11,YBX1,YTHDC1,ZC3H14,ZC3H7B,ZCRB1,ZMAT2,ZNF326,ZNHIT3
c5.go.bp	GO_NEGATIVE_REGULATION_OF_MICROTUBULE_POLYMERIZATION	0.016	0.2	2.33	13	7	CLIP3,DYRK1A,INPP5J,MAP2,SNCA,STMN1,TUBB4A
c5.go.bp	GO_REGULATION_OF_SPINDLE_CHECKPOINT	0.016	0.2	2.33	13	7	CCNB1,CDK5RAP2,DYNC1LI1,GEN1,LCMT1,MAD2L1,NDC80
c5.go.bp	GO_REGULATION_OF_HISTONE_H4_ACETYLATION	0.016	0.2	2.33	13	7	AUTS2,BRCA1,CTBP1,IWS1,KAT7,PIH1D1,SMARCB1
c5.go.bp	GO_MRNA_CLEAVAGE_INVOLVED_IN_MRNA_PROCESSING	0.016	0.2	2.33	13	7	CPSF2,CPSF6,CSTF2,ERN1,NCBP1,NCBP2,NUDT21
c5.go.bp	GO_REGULATION_OF_LONG_TERM_SYNAPTIC_DEPRESSION	0.016	0.2	2.33	13	7	ADCY8,CBLN1,DGKI,GRID2,KCNB1,MAPT,SHANK3
c5.go.bp	GO_REGULATION_OF_POSTSYNAPTIC_MEMBRANE_ORGANIZATION	0.016	0.2	2.33	13	7	CDH2,CRIPT,CRKL,PTN,SHISA6,SHISA7,ZDHHC2
c5.go.bp	GO_NON_MOTILE_CILIUM_ASSEMBLY	0.016	0.2	1.61	51	19	ATMIN,BBS1,BBS4,C2CD3,CCDC13,CENPJ,CEP135,CEP89,CSNK1D,DYNC2H1,EXOC5,HAP1,IFT140,IFT80,MAK,PCM1,TTC8,VANGL2,WRAP73
c5.go.bp	GO_RESPONSE_TO_NERVE_GROWTH_FACTOR	0.016	0.2	1.61	51	19	AKT1,CBL,CORO1A,E2F1,EIF4A3,KCNC1,KCNC2,KIDINS220,KIF1B,MAGI2,MAPT,NGF,NTRK1,PDPK1,PTN,RAPGEF1,SH3GL2,UBE3A,WASF1
c5.go.bp	GO_POSITIVE_REGULATION_OF_PROTEIN_POLYMERIZATION	0.016	0.2	1.39	115	37	ABI2,ACTR3B,ARF1,ARPC5L,BAG4,BAIAP2L2,BIN1,CDK5R1,CDK5RAP2,CKAP5,CLASP1,CORO1A,CTNNA2,EVL,FCHSD2,HSP90AA1,JMY,MAP1B,MAPT,MECP2,MLST8,NCK2,NIN,NUMA1,PAK1,PFN2,PICK1,SCIN,SPIRE1,SPIRE2,TENM1,TPPP,TPPP3,TTBK1,VIL1,WASF1,WASF3
c5.go.bp	GO_WALKING_BEHAVIOR	0.016	0.2	1.86	28	12	ABHD12,ARRB2,CEND1,CHD7,CNTN2,DAB1,DRD2,EFNB3,FXN,GLRB,SPTBN4,UCHL1
c5.go.bp	GO_REGULATION_OF_RUFFLE_ASSEMBLY	0.016	0.2	1.86	28	12	DEF8,EPS8,EPS8L3,EVL,FAM98A,HRAS,NLGN1,PFN2,RCC2,RDX,SH3YL1,STAP1
c5.go.bp	GO_OLIGODENDROCYTE_DIFFERENTIATION	0.016	0.21	1.43	97	32	ABCA2,ASCL1,B4GALT6,BOK,CNTN2,CSK,EIF2B1,EIF2B2,EIF2B4,HDAC1,HDAC11,HDAC2,HES5,ID4,MYRF,NF1,NKX6-1,NKX6-2,NLGN3,PTN,PTPRZ1,SOX11,SOX13,SUZ12,TENM4,TNFRSF21,TP73,TPPP,TRPC4,TSPAN2,VTN,WASF3
c5.go.bp	GO_REGULATION_OF_PROTEIN_POLYMERIZATION	0.016	0.21	1.3	194	58	ABI2,ACTR3B,ADD2,ARF1,ARFGEF1,ARPC5L,BAG4,BAIAP2L2,BBS4,BIN1,CAMSAP1,CAMSAP2,CDK5R1,CDK5RAP2,CKAP5,CLASP1,CLIP3,CORO1A,CTNNA2,CYFIP2,DYRK1A,EPS8,EVL,FCHSD2,HSP90AA1,INPP5J,JMY,LATS1,MAP1B,MAP2,MAPT,MECP2,MLST8,NCK2,NIN,NUMA1,PAK1,PFN2,PFN4,PICK1,PREX1,RDX,SCIN,SNCA,SPIRE1,SPIRE2,SPTB,SPTBN4,STMN1,TENM1,TMOD2,TPPP,TPPP3,TTBK1,TUBB4A,VIL1,WASF1,WASF3
c5.go.bp	GO_VESICLE_CYTOSKELETAL_TRAFFICKING	0.016	0.21	1.53	65	23	AP3B2,AP3M1,AP3S2,CLN3,CNIH2,DYNC1H1,DYNC1I1,F8A2,HAP1,HTT,KIF1A,KIF1B,KIF5A,KIF5B,KIFAP3,MAP2,PAFAH1B1,PPFIA2,STK11,SYBU,SYT4,TANC2,TRAK2
c5.go.bp	GO_CEREBELLAR_PURKINJE_CELL_LAYER_DEVELOPMENT	0.017	0.21	1.91	25	11	AGTPBP1,CEND1,DLL1,FAIM2,HERC1,KIF14,LHX1,SEZ6,SEZ6L,SLC25A46,TTLL1
c5.go.bp	GO_PROTEIN_LOCALIZATION_TO_KINETOCHORE	0.017	0.21	2.17	16	8	AURKB,BUB3,CDK1,IK,MIS12,NDC80,RCC2,SPDL1
c5.go.bp	GO_CLATHRIN_COAT_ASSEMBLY	0.017	0.21	2.17	16	8	AP2S1,CALY,CLTB,CLTC,FCHO1,NSG1,SGIP1,SNAP91
c5.go.bp	GO_NEUROMUSCULAR_PROCESS_CONTROLLING_POSTURE	0.017	0.21	2.17	16	8	ADARB1,ATP8A2,FXN,GCH1,MECP2,POU4F1,PRRT2,TMEM150C
c5.go.bp	GO_POSITIVE_REGULATION_OF_HISTONE_H3_K4_METHYLATION	0.017	0.21	2.17	16	8	AUTS2,BRCA1,DNMT1,KMT2A,KMT2E,MYB,NELFE,WDR5
c5.go.bp	GO_NEGATIVE_REGULATION_OF_CELL_MORPHOGENESIS_INVOLVED_IN_DIFFERENTIATION	0.017	0.21	1.44	90	30	CDK5R1,DAB1,DCC,DRAXIN,EFNB3,EPHB2,FGF13,FSTL4,GDI1,KIAA0319,MAP2,NLGN1,NLGN3,PLXNA3,PPP3CA,PSEN1,PTK2,RCC2,RTN4R,RUFY3,SEMA3G,SEMA4D,SEMA5B,SEMA6B,SEMA6C,THY1,TNR,TRAK2,UBE3A,WNT3
c5.go.bp	GO_DNA_DOUBLE_STRAND_BREAK_PROCESSING	0.017	0.22	1.97	22	10	BLM,BRCA1,DNA2,EXD2,RBBP8,RNF138,SLX4,SMARCAD1,UBE2N,UBE2V2
c5.go.bp	GO_NEUROTRANSMITTER_RECEPTOR_LOCALIZATION_TO_POSTSYNAPTIC_SPECIALIZATION_MEMBRANE	0.017	0.22	1.97	22	10	ADAM22,CACNG2,CACNG3,CACNG4,CACNG5,CACNG7,DLG4,HRAS,LGI1,SHISA6
c5.go.bp	GO_ERROR_PRONE_TRANSLESION_SYNTHESIS	0.017	0.22	2.05	19	9	REV1,REV3L,RFC2,RFC3,RFC4,RFC5,RPA1,RPA2,RPA3
c5.go.bp	GO_POSITIVE_REGULATION_OF_MRNA_SPLICING_VIA_SPLICEOSOME	0.017	0.22	2.05	19	9	CELF3,CELF4,HMX2,NCBP1,NCL,RBM3,RBMX,SNRNP70,TRA2B
c5.go.bp	GO_ERROR_FREE_TRANSLESION_SYNTHESIS	0.017	0.22	2.05	19	9	NPLOC4,REV1,RFC2,RFC3,RFC4,RFC5,RPA1,RPA2,RPA3
c5.go.bp	GO_PEPTIDYL_LYSINE_METHYLATION	0.017	0.22	1.42	101	33	AUTS2,BCOR,BRCA1,CHD5,DNMT1,DPY30,GFI1,IWS1,JARID2,KDM1A,KDM6A,KMT2A,KMT2C,KMT2E,MECP2,MTF2,MYB,NELFE,PAGR1,PAX5,PIH1D1,RIF1,SETD1A,SETDB1,SMARCB1,SMYD1,SMYD2,SUV39H1,SUV39H2,SUZ12,WDR5,WDR5B,WDR82
c5.go.bp	GO_DNA_REPLICATION_INITIATION	0.017	0.22	1.71	38	15	CCNE1,CCNE2,CDC6,KAT7,MCM2,MCM3,MCM5,MCM7,ORC2,PRIM1,PRIM2,PURA,TICRR,TOPBP1,WRNIP1
c5.go.bp	GO_REGULATION_OF_POTASSIUM_ION_TRANSPORT	0.017	0.22	1.46	83	28	AMIGO1,BIN1,CACNA1D,DPP10,DPP6,DRD2,EDN3,GAL,GCK,KCNA5,KCNAB2,KCNAB3,KCNC1,KCNC2,KCNG1,KCNH2,KCNIP1,KCNIP2,KCNIP3,KCNIP4,KCNMB1,KIF5B,NETO1,NETO2,VAMP2,WNK2,WNK3,YWHAE
c5.go.bp	GO_MICROTUBULE_BUNDLE_FORMATION	0.018	0.22	1.48	76	26	ARMC2,CCDC39,CCDC40,CDK5RAP2,CLASP1,DCX,DNAAF2,DNAH7,DNAJB13,LRRC49,MAP1B,MAP2,MARK4,NAV1,NEURL1,NUMA1,PLA2G3,PLK1,RSPH1,RSPH9,SPAST,TPPP,TPPP3,TTLL1,TTLL3,ZNF207
c5.go.bp	GO_REGULATION_OF_DENDRITIC_SPINE_DEVELOPMENT	0.018	0.22	1.48	76	26	ABI2,ARF1,ARHGAP33,BHLHB9,CAMK2B,CAPRIN1,CDK5R1,CPEB3,CUX2,FOXO6,FSTL4,HDAC2,KIF1A,LRP8,NEURL1,NLGN1,NLGN3,PAFAH1B1,PPFIA2,PSEN1,RELN,SDK1,SHANK1,SHANK3,TANC2,UBE3A
c5.go.bp	GO_TRANSMEMBRANE_TRANSPORT	0.018	0.22	1.1	1357	345	ABCA2,ABCB7,ABCB8,ABCB9,ABCG1,ABCG4,ADD2,AGT,AKT1,AKT2,AMIGO1,APPL1,ARF1,ARL6IP1,ASIC1,ASIC2,ASIC4,ATP13A2,ATP1A3,ATP2A3,ATP2B2,ATP2B3,ATP4A,ATP6V0B,ATP6V0D1,ATP6V0E2,ATP6V1A,ATP6V1B2,ATP6V1C1,ATP6V1D,ATP6V1E1,ATP6V1H,AZIN1,BAX,BEST3,BHLHA15,BIN1,C2CD5,CACNA1A,CACNA1B,CACNA1D,CACNA1E,CACNA1H,CACNA2D1,CACNA2D2,CACNA2D3,CACNB2,CACNB4,CACNG2,CACNG3,CACNG4,CACNG5,CACNG7,CALCR,CASR,CHD7,CHRNA3,CHRNA5,CHRNB2,CHRNB4,CHRND,CHRNG,CLCN2,CLCN3,CLCN6,CLIP3,CNIH2,CNNM2,COMMD1,CORO1A,COX17,COX5A,COX6A1,COX6B1,COX7A2,CYC1,DLG4,DPP10,DPP6,DRD2,EDN3,EDNRA,EHD3,EPHB2,FABP5,FAM155A,FAM155B,FGF12,FGF13,FGF14,FGF21,FKBP1B,FXYD6,FYN,GABRA4,GABRA5,GABRB1,GABRB3,GABRD,GABRG3,GABRQ,GABRR1,GABRR2,GAL,GJC2,GJD2,GLRA2,GLRB,GOPC,GPR35,GPR89A,GRIA2,GRIA3,GRIA4,GRID1,GRID2,GRIK2,GRIK3,GRIK4,GRIK5,GRIN1,GRIN3A,GRM5,GSK3A,HAP1,HCN1,HCN2,HCN3,HCN4,HECW1,HPCA,HTR3A,HTT,JPH1,JPH3,JPH4,KCNA2,KCNA3,KCNA5,KCNAB2,KCNAB3,KCNB1,KCNB2,KCNC1,KCNC2,KCNC3,KCND2,KCNG1,KCNH2,KCNH3,KCNH4,KCNH5,KCNH6,KCNH7,KCNH8,KCNIP1,KCNIP2,KCNIP3,KCNIP4,KCNJ1,KCNJ12,KCNJ3,KCNJ6,KCNK1,KCNK10,KCNK12,KCNK13,KCNK16,KCNK3,KCNMA1,KCNMB1,KCNMB2,KCNMB4,KCNN3,KCNQ2,KCNQ3,KCNQ4,KCNQ5,KCNT1,KCNU1,KCNV1,KIF5B,LCK,LETM1,LRRC8B,MAPK14,MAPK8IP2,MCOLN3,MEF2A,MICU3,MMGT1,MPC2,MRS2,NALCN,NEFL,NETO1,NETO2,NIPA1,NIPAL2,NIPAL3,NLGN1,NLGN3,NOL3,OTOP3,PANX1,PANX2,PDPK1,PEX1,PEX26,PEX5L,PEX7,PIEZO2,PIRT,PKD1L1,PKD2L1,PLCG2,PNPT1,PPIF,PRKACA,PRKAG2,PRKCB,PSEN1,PSMA1,PSMA3,PSMB6,PSMB7,PSMC1,PSMC4,PSMC5,PSMD12,PSMD13,PSME3,PSME4,PSMF1,PTPN6,RELN,RGS2,RGS9,RTN2,RYR2,RYR3,SCN11A,SCN3A,SCN3B,SCN5A,SCN8A,SCN9A,SEC61A2,SHANK1,SHANK3,SHISA6,SHISA7,SLC12A5,SLC12A6,SLC12A8,SLC16A5,SLC16A6,SLC16A7,SLC18A1,SLC18A3,SLC1A4,SLC20A1,SLC22A17,SLC22A7,SLC24A4,SLC24A5,SLC25A11,SLC25A12,SLC25A14,SLC25A22,SLC25A33,SLC26A8,SLC29A4,SLC2A13,SLC30A10,SLC30A9,SLC31A2,SLC35C2,SLC35D3,SLC35E2B,SLC35F1,SLC36A1,SLC36A4,SLC37A1,SLC38A1,SLC38A10,SLC38A11,SLC38A5,SLC38A6,SLC38A8,SLC39A3,SLC39A6,SLC40A1,SLC41A2,SLC45A1,SLC4A3,SLC4A8,SLC5A5,SLC6A17,SLC6A5,SLC7A1,SLC7A14,SLC7A3,SLC8A1,SLC8A2,SLC9A2,SLC9A7,SLC9A9,SLCO4A1,SMDT1,SNAP25,SNCA,SPNS2,STRA6,SV2A,SV2B,SV2C,SVOP,TESC,THRSP,THY1,TIMM50,TMEM120B,TMEM150C,TMEM163,TMEM38A,TMEM63B,TMEM63C,TRAM1L1,TRPC1,TRPC4,TRPV2,TSPAN13,TTYH3,UCP2,UNC79,UNC80,VAMP2,VDAC1,WNK2,WNK3,XPR1,YWHAE,YWHAQ,ZDHHC13
c5.go.bp	GO_POSITIVE_REGULATION_OF_MEMBRANE_PERMEABILITY	0.018	0.22	1.58	55	20	ATF2,BAX,BNIP3L,BOK,E2F1,GSK3A,GSK3B,HEBP2,MAPK8,MOAP1,PPIF,PPP3R1,RHOT2,TFDP1,TP73,YWHAB,YWHAE,YWHAQ,YWHAZ,ZNF205
c5.go.bp	GO_POSITIVE_REGULATION_OF_TRANSPORTER_ACTIVITY	0.018	0.22	1.43	94	31	AMIGO1,CACNA2D1,CACNB2,CACNG2,CACNG3,CACNG4,COX17,EHD3,EPHB2,FGF14,GAL,HAP1,HTR3A,HTT,KCNC1,KCNC2,KCNIP2,KCTD7,KIF5B,KMT2A,NLGN3,PIRT,PLCG2,RELN,RGS9,RYR2,SHANK3,SYNGR3,TESC,WNK2,WNK3
c5.go.bp	GO_CELLULAR_PROTEIN_CATABOLIC_PROCESS	0.018	0.23	1.14	712	188	ABCA2,ACR,AGBL4,AKT1,ANAPC11,ANAPC5,AP2A1,AP2S1,ARMC8,ARRB2,ATE1,ATP13A2,AURKA,AURKB,BAG5,BAG6,BAP1,BIRC6,BNIP3L,BRSK2,BUB3,C18orf25,CBFA2T3,CBL,CCDC115,CCNB1,CCNF,CDC23,CDC27,CDK1,CHFR,CLEC16A,CLN3,CLTC,COMMD1,COPS3,CPA2,CSNK1D,CTSF,CUL1,CUL3,CUL9,DACT1,DDA1,ERCC8,F8A2,FAF1,FBXL15,FBXL16,FBXL17,FBXL18,FBXO11,FBXO21,FBXO27,FBXO45,FBXO48,FBXO5,FBXW7,FEM1A,FEM1C,FHIT,FZR1,GABARAPL2,GID4,GID8,GLMN,GSK3A,GSK3B,GZMA,HACE1,HECTD3,HECW1,HERC2,HSP90AA1,JKAMP,KCTD13,KIF14,KLHL15,KLHL40,KLHL42,LATS1,MAD2L1,MAP1A,MDM2,MIB1,MVB12B,NDFIP2,NEDD8,NELL1,NHLRC1,NPLOC4,NUDT15,PBK,PCNP,PLK1,POMT2,PRKACA,PSEN1,PSMA1,PSMA3,PSMB6,PSMB7,PSMC1,PSMC4,PSMC5,PSMD12,PSMD13,PSME3,PSME4,PSMF1,PTK2,RBBP6,RC3H2,RDX,RMND5A,RNF115,RNF126,RNF130,RNF133,RNF14,RNF144A,RNF148,RNF167,RNF168,RNF180,RNF187,RNF20,RNF40,RNF41,RNF7,SENP1,SGTA,SGTB,SIAH1,SIAH2,SIAH3,SKP2,SMARCC1,SPSB3,SVIP,TAF1,TMEM129,TMEM199,TOLLIP,TOR1A,TP53INP2,TRIM2,TRIM32,TRIM39,TRIM67,TRIM9,TSG101,TTC3,UBE2A,UBE2C,UBE2D1,UBE2D2,UBE2S,UBE3A,UBE3D,UBQLN2,UCHL1,UCHL3,UCHL5,USP11,USP13,USP15,USP2,USP28,USP29,USP3,USP31,USP34,USP37,USP42,USP48,USP5,USP51,USP7,VPS25,VPS37D,WAC,XBP1,XPO1,ZNRF1,ZNRF3,ZRANB1,ZYG11B
c5.go.bp	GO_POSITIVE_REGULATION_OF_CELL_DEVELOPMENT	0.018	0.23	1.17	506	137	ADNP,AGT,AMIGO1,AP2A1,ARF1,ARHGEF7,ASCL1,ASPM,ATP8A2,AURKA,BHLHB9,BIN1,BMP2,BMP7,BRINP1,BRINP2,CACNG7,CAMK1D,CAMK2B,CAPRIN1,CBFA2T2,CDH4,CNTN1,CPEB3,CPNE5,CRKL,CRTC1,CSNK1D,CSPG5,CUX2,DAB1,DICER1,DLG4,DRD2,DVL2,DVL3,E2F1,EPHA3,EPHB2,FEZ1,FKBP1B,FOXA1,FOXO6,FYN,FZD3,GDI1,GJC2,GOLGA4,GRIP1,HAP1,HDAC1,HDAC2,HIF1A,ITGA6,KDM1A,KIDINS220,KIT,L1CAM,LIN28A,LRP8,MAGI2,MAP1B,MAP6,MAPT,MYB,NAP1L1,NCKIPSD,NDRG4,NEFL,NEGR1,NEURL1,NGF,NIN,NKX6-1,NKX6-2,NLGN1,NME1,NRCAM,NTRK1,PACSIN1,PAFAH1B1,PAK1,PARP6,PCP4,PLA2G3,PLK5,PLXNA2,PLXNA3,PREX1,PROX1,PSEN1,PTN,PTPRZ1,RAPGEF1,RELN,RET,RFX3,RGS2,RIMS1,RIMS2,RIT2,RND2,RNF112,RNF157,ROBO1,ROBO2,ROR2,RRN3,RUFY3,SEMA4D,SERPINI1,SETX,SH3GL3,SHANK1,SHANK3,SIN3A,SOX11,SPEN,SPINT1,STAR,STK11,STK25,SYT1,SYT17,SYT2,SYT3,SYT4,TENM4,TOX,TP73,TRIM32,TRIM67,TRPV2,TTBK1,UNC13A,WNT3,XRCC2
c5.go.bp	GO_REGULATION_OF_POSTSYNAPSE_ORGANIZATION	0.019	0.23	1.41	98	32	ABI2,ARHGAP33,BHLHB9,CAMK2B,CAPRIN1,CBLN1,CDH2,CDK5R1,CRIPT,CRKL,CUX2,FYN,GRID2,KIF1A,LRFN1,LRP8,LRRC4B,LRRTM1,NLGN1,NLGN3,NRCAM,NRXN1,PAFAH1B1,PPFIA2,PTN,RELN,SHANK3,SHISA6,SHISA7,TANC2,UBE3A,ZDHHC2
c5.go.bp	GO_CELLULAR_CARBOHYDRATE_BIOSYNTHETIC_PROCESS	0.019	0.24	1.46	80	27	AKT1,AKT2,B3GALT2,B3GALT5,B3GNT4,B3GNT7,B3GNT8,CSGALNACT1,DYRK2,EPM2AIP1,ESRRB,FBP1,GBE1,GCK,GSK3A,GSK3B,HAS1,HAS3,IGF2,NDST3,NHLRC1,PGM2L1,PGP,PHKG2,PPP1R3A,PPP1R3E,PPP1R3F
c5.go.bp	GO_NEURON_NEURON_SYNAPTIC_TRANSMISSION	0.019	0.24	2.71	8	5	DLGAP2,DRD2,KIF1B,TMOD2,VDAC1
c5.go.bp	GO_POSITIVE_REGULATION_OF_NUCLEOBASE_CONTAINING_COMPOUND_TRANSPORT	0.019	0.24	2.71	8	5	CPSF6,DHX9,KHDRBS1,NCBP2,RBM27
c5.go.bp	GO_DNA_REPLICATION_DEPENDENT_NUCLEOSOME_ORGANIZATION	0.019	0.24	2.71	8	5	ASF1B,CHAF1A,CHAF1B,NASP,RBBP4
c5.go.bp	GO_REGULATION_OF_MITOTIC_CENTROSOME_SEPARATION	0.019	0.24	2.71	8	5	CHEK1,KIF11,MAP9,NEK2,RANBP1
c5.go.bp	GO_POSITIVE_REGULATION_OF_HISTONE_H3_K9_METHYLATION	0.019	0.24	2.71	8	5	BRCA1,JARID2,MECP2,MYB,RIF1
c5.go.bp	GO_REGULATION_OF_GLYCOGEN_STARCH_SYNTHASE_ACTIVITY	0.019	0.24	2.71	8	5	EPM2AIP1,GSK3A,GSK3B,IGF2,PPP1R3F
c5.go.bp	GO_CELL_CYCLE_ARREST	0.02	0.24	1.27	211	62	AKT2,ARID3A,AURKA,BAX,BIN1,BRCA1,BRINP1,BRINP2,BTG2,CCNB1,CDC123,CDC14B,CDC25C,CDK1,CDK4,CDK5R1,CDKN1A,CDKN2D,CNOT11,CNOT3,CNOT6,CNOT6L,DHCR24,E2F1,E2F7,E2F8,EIF4G2,ERN1,GTSE1,HRAS,INHA,INSM1,IRF6,JMY,KMT2E,MAGI2,MDM2,MIF,MLF1,MLST8,NKX3-1,PCBP4,PNPT1,POU4F1,PPM1A,PPM1G,PRKACA,PRKAG2,PRMT1,RB1,RNF112,RPTOR,RRAGA,RRAGB,SGSM3,SLC25A33,STK11,TFDP1,TP73,TSG101,UHMK1,WDR6
c5.go.bp	GO_GLIAL_CELL_DIFFERENTIATION	0.02	0.24	1.27	211	62	ABCA2,ADAM22,ADORA2A,AKT1,AKT2,ASCL1,B4GALT6,BACE2,BIN1,BMP2,BOK,CDH2,CDK1,CNTN2,CSK,CSPG5,DAB1,DICER1,DLL1,DNER,DTX1,EIF2B1,EIF2B2,EIF2B4,FGF5,GPR37L1,HDAC1,HDAC11,HDAC2,HES5,ID4,LIN28A,MAPK1,MAPT,MMP24,MYRF,NEUROD4,NF1,NKX6-1,NKX6-2,NLGN3,PICK1,PSEN1,PTN,PTPRZ1,RELN,RNF112,ROR2,SLC25A46,SOX11,SOX13,SPINT1,SUZ12,TENM4,TNFRSF21,TP73,TPPP,TRPC4,TSPAN2,TTBK1,VTN,WASF3
c5.go.bp	GO_POSITIVE_REGULATION_OF_TRANSMEMBRANE_TRANSPORT	0.02	0.24	1.31	169	51	AGT,AKT1,AKT2,AMIGO1,APPL1,ARF1,ARL6IP1,AZIN1,BAX,C2CD5,CACNA2D1,CACNB2,CACNG2,CACNG3,CACNG4,CALCR,CLIP3,COX17,EDN3,EHD3,EPHB2,FGF14,FGF21,GAL,GJC2,HAP1,HTR3A,HTT,KCNC1,KCNC2,KCNH2,KCNIP2,KCNMB1,KIF5B,MAPK14,MEF2A,NLGN3,PDPK1,PIRT,PLCG2,PSEN1,RELN,RGS9,RYR2,SHANK3,SNCA,TESC,THY1,TRPC1,WNK2,WNK3
c5.go.bp	GO_DENDRITIC_SPINE_MORPHOGENESIS	0.02	0.24	1.54	59	21	ABI2,ARHGAP33,BHLHB9,CAMK2B,CAPRIN1,CDK5R1,CUX2,DLG4,DOCK10,EPHB2,KIF1A,LRP8,NLGN1,NLGN3,PAFAH1B1,PPFIA2,RELN,SHANK1,SHANK3,TANC2,UBE3A
c5.go.bp	GO_PEPTIDYL_THREONINE_MODIFICATION	0.02	0.24	1.38	113	36	AKT1,BMP7,CADM4,CAMK2A,CDC42BPA,CDK1,CDK5R1,CHEK1,CIT,CSNK2B,DYRK1A,DYRK2,GALNT11,GALNT13,GALNT16,GALNT3,GSK3A,GSK3B,MAP3K10,MAP3K12,MAPK1,MAPK8,NLK,PDPK1,PLK1,PRKACA,PRKAG2,PRKCB,RPTOR,SBK1,STOX1,TAF1,TTBK1,ULK1,VRK1,WNK3
c5.go.bp	GO_POSITIVE_REGULATION_OF_GLUCOSE_METABOLIC_PROCESS	0.02	0.24	1.76	32	13	AKT1,AKT2,DGAT2,DYRK2,EPM2AIP1,ESRRB,GCK,GPLD1,IGF2,PHKG2,PPP1R3E,SLC25A12,WDR5
c5.go.bp	GO_REGULATION_OF_GLYCOGEN_METABOLIC_PROCESS	0.02	0.24	1.76	32	13	AKT1,AKT2,DYRK2,EPM2AIP1,ESRRB,GCK,GSK3A,GSK3B,IGF2,PHKG2,PPP1R3A,PPP1R3E,PPP1R3F
c5.go.bp	GO_POSTSYNAPTIC_SPECIALIZATION_ORGANIZATION	0.02	0.24	1.76	32	13	CBLN1,CDH2,CRIPT,GRID2,LRFN1,LRRC4B,LRRTM1,NLGN1,NRXN1,NRXN2,RELN,SHANK1,SHANK3
c5.go.bp	GO_MEIOTIC_CELL_CYCLE_PROCESS	0.02	0.24	1.32	158	48	ASPM,AURKA,BAG6,BRDT,CCNA1,CCNE1,CCNE2,CDC25A,CDC25C,CENPC,CKS2,CORT,EME1,ESPL1,FANCA,FANCM,FBXO43,FBXO5,FMN2,FZR1,HFM1,INCENP,KIF18A,MYBL1,NCAPD2,NCAPD3,NUF2,PLK1,PRKAR1A,PSMC3IP,PSMD13,RAD21,RAD51,RAD54L,REC8,SLX4,SMC2,SPDYA,SPIRE1,SPIRE2,SYCE1,SYCE2,TDRKH,TOP2A,TOP2B,TUBG1,TUBG2,WEE2
c5.go.bp	GO_GLYCOGEN_BIOSYNTHETIC_PROCESS	0.021	0.24	1.65	42	16	AKT1,AKT2,DYRK2,EPM2AIP1,ESRRB,GBE1,GCK,GSK3A,GSK3B,IGF2,NHLRC1,PGM2L1,PHKG2,PPP1R3A,PPP1R3E,PPP1R3F
c5.go.bp	GO_AMINO_ACID_TRANSPORT	0.021	0.24	1.33	143	44	ABAT,ADORA2A,AGT,APBA1,ARL6IP1,CLN3,CPLX1,GLS2,GRM2,GRM7,HRH3,LLGL2,NF1,NPY5R,PPFIA1,PPFIA2,PPFIA3,PSEN1,RAB3A,RGS2,RIMS1,SLC1A4,SLC25A12,SLC25A22,SLC36A1,SLC36A4,SLC38A1,SLC38A10,SLC38A11,SLC38A5,SLC38A6,SLC38A8,SLC6A17,SLC6A5,SLC7A1,SLC7A14,SLC7A3,SNAP25,STXBP1,SV2A,SYT1,SYT4,TRPC4,VAMP2
c5.go.bp	GO_ANATOMICAL_STRUCTURE_MATURATION	0.021	0.24	1.28	200	59	ACTL6B,ALDH1A2,ASCL1,AURKA,B4GALT6,BCL11A,BFSP1,BHLHA15,BMP2,BRD1,CATSPERD,CCNB1,CDK5R1,CDK5R2,CDKN1A,CEND1,CNTN2,CNTNAP2,DCHS1,EPHA8,FBXO5,FERMT1,FEV,FOXA1,GAL,GRIN1,HES5,HIF1A,IFT80,KCNIP2,KDM1A,KIF14,MECP2,MTCH1,NF1,NFASC,NKX6-1,NPPC,NRCAM,NTN4,PGR,PICK1,POU2F2,PRKACA,PTBP3,RB1,REC8,RET,RFX3,SEMA4D,SLC26A8,SPTBN4,SRRM4,TBX6,TCP11,TDRD5,TYMS,WEE2,XBP1
c5.go.bp	GO_REGULATION_OF_BLOOD_CIRCULATION	0.021	0.24	1.24	258	74	AGT,AKT1,ASIC2,ATP1A3,ATP2A3,ATP2B2,ATP2B3,BIN1,CACNA1B,CACNA1D,CACNA1H,CACNA2D1,CACNA2D2,CACNA2D3,CACNB2,CACNB4,CACNG2,CACNG3,CACNG4,CACNG5,CACNG7,CASR,CHGA,CHRM2,DES,DMPK,DRD2,DSC2,DSG2,DSP,EDN3,EHD3,FGF13,FKBP1B,FOXN4,FXYD6,GCH1,GLP1R,GLRX3,GNAO1,GSK3A,HCN4,KCNA5,KCND2,KCNH2,KCNH6,KCNIP1,KCNIP2,KCNIP3,KCNIP4,KCNJ12,KCNJ3,KCNK1,KCNK3,KCNMB2,KCNMB4,MDM2,MEF2A,NPPC,PRKACA,RGS2,RYR2,RYR3,SCN3B,SCN5A,SLC4A3,SLC8A1,SLC8A2,SPTBN4,TH,TMEM38A,TMEM65,TRPC1,YWHAE
c5.go.bp	GO_CIRCADIAN_RHYTHM	0.021	0.25	1.27	204	60	ADCY1,ADORA2A,ASS1,BTBD9,C3orf70,CARTPT,CDK1,CDK4,CHRNB2,CRTC1,CSNK1D,DDC,DRD2,DYRK1A,FBXL17,FBXW7,GNA11,GNAQ,GSK3B,HDAC1,HDAC2,HNRNPD,HNRNPL,HNRNPR,HNRNPU,ID4,KCNA2,KCND2,KMT2A,MAPK10,MAPK8,MTNR1A,MYCBP2,NCOR1,NLGN1,NONO,NTRK1,OPN3,PROK1,PROK2,PROX1,SETX,SFPQ,SIAH2,SIN3A,SRD5A1,SRRD,STAR,SUV39H1,SUV39H2,TARDBP,TH,TIMELESS,TOP1,TOP2A,TPH1,TYMS,UBE3A,USP2,USP7
c5.go.bp	GO_CELLULAR_GLUCOSE_HOMEOSTASIS	0.021	0.25	1.35	132	41	ADCY5,ADCY8,BRSK2,C2CD2L,CARTPT,CASR,CDK16,EPHA5,ERN1,FGF21,FKBP1B,FOXA2,FOXK2,GCK,GPLD1,GPR27,GRIK5,HIF1A,HMGCR,KCNB1,KIF5B,KLF7,LIN28A,MPC2,NME1,NUCKS1,OXCT1,PIH1D1,PPP3CA,PPP3CB,PRKACA,PTPRN,PTPRN2,SIN3A,SMARCA4,SMARCB1,STAR,SYBU,TH,TRA2B,XBP1
c5.go.bp	GO_MEMBRANE_DEPOLARIZATION	0.021	0.25	1.46	77	26	ADORA2A,BOK,CACNA1A,CACNA1B,CACNA1D,CACNA1E,CACNA1H,CACNA2D1,CACNB2,CACNB4,CACNG2,CACNG4,CHRNB2,FGF12,HCN2,HCN4,KCNH2,PARP1,PPP2R3C,SCN11A,SCN3A,SCN3B,SCN5A,SCN8A,SCN9A,SLC8A1
c5.go.bp	GO_NEURAL_NUCLEUS_DEVELOPMENT	0.022	0.25	1.59	49	18	ASCL1,BASP1,CDK5R1,CDK5R2,CHRNB2,CKB,COX6B1,HOXB2,INA,KCNC1,KCNC2,MBP,SCRIB,SYNGR3,TTBK1,YWHAE,YWHAQ,ZNF148
c5.go.bp	GO_REGULATION_OF_DNA_DEPENDENT_DNA_REPLICATION	0.022	0.25	1.59	49	18	BLM,CDC7,DACH1,DONSON,DSCC1,E2F7,E2F8,FBXO5,KAT7,RFC2,RFC3,RFC4,RFC5,TICRR,TIMELESS,TIPIN,WIZ,WRNIP1
c5.go.bp	GO_RESPONSE_TO_AMPHETAMINE	0.022	0.25	1.79	29	12	ADORA2A,ASIC1,DRD2,GRIN1,HDAC2,HDAC9,HPRT1,PPP3CA,RGS17,RGS2,RGS9,TH
c5.go.bp	GO_NEURON_FATE_SPECIFICATION	0.022	0.25	1.79	29	12	ASCL1,DLL1,ESRP1,FEV,FOXA1,LHX3,MYT1L,NKX6-1,NKX6-2,POU4F1,SIX1,SOX1
c5.go.bp	GO_INSULIN_SECRETION_INVOLVED_IN_CELLULAR_RESPONSE_TO_GLUCOSE_STIMULUS	0.022	0.26	1.55	56	20	ADCY5,ADCY8,BRSK2,C2CD2L,CDK16,EPHA5,FKBP1B,FOXA2,GPLD1,GPR27,HIF1A,HMGCR,KIF5B,KLF7,MPC2,OXCT1,PPP3CB,PTPRN,PTPRN2,SYBU
c5.go.bp	GO_NEGATIVE_REGULATION_OF_NUCLEAR_DIVISION	0.022	0.26	1.55	56	20	AURKB,BMP7,BUB3,CCNB1,CDK5RAP2,CENPF,CHEK1,DYNC1LI1,FBXO43,FBXO5,GEN1,IK,LCMT1,MAD2L1,NDC80,PLK1,PRKAR1A,RAD21,SPDL1,ZNF207
c5.go.bp	GO_NEGATIVE_REGULATION_OF_HISTONE_MODIFICATION	0.022	0.26	1.67	39	15	BCOR,BRCA1,CTBP1,DNMT1,JARID2,KDM1A,MTF2,OTUB2,PAX5,PIH1D1,SIN3A,SMARCB1,SNCA,WDR5,ZNF451
c5.go.bp	GO_STARTLE_RESPONSE	0.023	0.27	1.83	26	11	ADORA2A,BACE1,CTNNA2,DRD2,GLRB,GRID2,GRIN1,GRIN3A,MECP2,NRXN1,SLITRK6
c5.go.bp	GO_HISTONE_MONOUBIQUITINATION	0.023	0.27	1.83	26	11	ATXN7L3,BCOR,CDC73,PAF1,PCGF3,PCGF6,RNF168,RNF20,RNF40,TRIM37,WAC
c5.go.bp	GO_EXIT_FROM_MITOSIS	0.023	0.27	1.83	26	11	CDC14B,CDC23,CDCA5,CLASP1,CLASP2,CTDP1,EPS8,PPP2R2D,SPAST,UBE2C,UBE2S
c5.go.bp	GO_RESPONSE_TO_ACETYLCHOLINE	0.023	0.27	1.83	26	11	CDK5R1,CHRM2,CHRM4,CHRNA3,CHRNB2,CRKL,GNA11,GNAQ,HRH3,LY6H,RGS8
c5.go.bp	GO_MEIOTIC_SPINDLE_ORGANIZATION	0.023	0.27	2.36	11	6	ASPM,AURKA,ESPL1,FBXO5,TUBG1,TUBG2
c5.go.bp	GO_DEOXYRIBONUCLEOSIDE_MONOPHOSPHATE_METABOLIC_PROCESS	0.023	0.27	2.36	11	6	DCK,DNPH1,DUT,GUK1,NT5M,TYMS
c5.go.bp	GO_SYNAPTIC_VESICLE_DOCKING	0.023	0.27	2.36	11	6	CTBP2,PPFIA3,SNAP25,SNPH,STX1B,UNC13A
c5.go.bp	GO_POSITIVE_REGULATION_OF_INTRACELLULAR_STEROID_HORMONE_RECEPTOR_SIGNALING_PATHWAY	0.023	0.27	2.36	11	6	FOXA1,PAGR1,PAK1,PARP1,PPP5C,SKP2
c5.go.bp	GO_NEGATIVE_REGULATION_OF_HISTONE_H3_K9_METHYLATION	0.023	0.27	2.36	11	6	BRCA1,DNMT1,KDM1A,PAX5,PIH1D1,SMARCB1
c5.go.bp	GO_SIGNAL_TRANSDUCTION_INVOLVED_IN_G2_DNA_DAMAGE_CHECKPOINT	0.023	0.27	2.36	11	6	BRCA1,BRCC3,CDC14B,CHEK1,FZR1,PLK1
c5.go.bp	GO_REGULATION_OF_HISTONE_H3_K9_ACETYLATION	0.023	0.27	2.36	11	6	BRCA1,CHEK1,KMT2A,PIH1D1,SMARCB1,ZNF451
c5.go.bp	GO_HORMONE_TRANSPORT	0.024	0.27	1.22	287	81	ABAT,ACVR2B,ADCY5,ADCY8,AGT,BRSK2,C2CD2L,CACNA1A,CACNA1D,CACNA1E,CACNA2D2,CARTPT,CASR,CDK16,CHD7,CHGA,CPLX1,CYB5R4,DOC2B,DRD2,EDN3,ENSA,EPHA5,EXOC3L1,FFAR2,FKBP1B,FOXA2,GAL,GALR1,GCK,GIPR,GLP1R,GPLD1,GPR27,HIF1A,HMGCR,ICA1,ILDR1,INHA,KCNA5,KCNB1,KCNC2,KIF5B,KLF7,MPC2,MYB,MYRIP,NKX3-1,NKX6-1,NNAT,OXCT1,PCLO,PICK1,PLA2G3,PPP3CA,PPP3CB,PTPRN,PTPRN2,RAPGEF3,RAPGEF4,RASL10B,RFX3,RIMS2,RPH3AL,SCG5,SIRT3,SLCO4A1,SMAD2,SMPD3,SNAP25,SOX11,SSTR5,STXBP5L,SYBU,SYT7,SYT9,TARDBP,TBX3,TTR,UBE2Q1,VGF
c5.go.bp	GO_REGULATION_OF_PEPTIDE_HORMONE_SECRETION	0.024	0.27	1.28	190	56	ABAT,ADCY5,ADCY8,BRSK2,C2CD2L,CACNA1A,CACNA1D,CACNA1E,CACNA2D2,CARTPT,CASR,CDK16,CHD7,CHGA,DOC2B,DRD2,ENSA,EPHA5,FFAR2,FKBP1B,FOXA2,GCK,GIPR,GLP1R,GPLD1,GPR27,HIF1A,HMGCR,ICA1,ILDR1,KCNA5,KCNB1,KCNC2,KIF5B,KLF7,MPC2,MYRIP,NKX6-1,NNAT,OXCT1,PICK1,PPP3CA,PPP3CB,RAPGEF3,RAPGEF4,RASL10B,RFX3,RPH3AL,SIRT3,SNAP25,SSTR5,STXBP5L,SYBU,SYT7,SYT9,TARDBP
c5.go.bp	GO_MODIFICATION_OF_SYNAPTIC_STRUCTURE	0.024	0.28	1.88	23	10	CAMKV,CLN3,CTNNA2,CTTNBP2,DLGAP3,GRIPAP1,PFN2,STAU1,WASF1,WASF3
c5.go.bp	GO_NEGATIVE_REGULATION_OF_SYNAPSE_ORGANIZATION	0.024	0.28	1.88	23	10	ARHGEF15,CBLN1,FYN,NLGN1,NLGN3,PTK2,PTN,ROBO2,SLIT1,UBE3A
c5.go.bp	GO_POSITIVE_REGULATION_OF_NUCLEOCYTOPLASMIC_TRANSPORT	0.024	0.28	1.52	60	21	CDH1,CDK1,CPSF6,DHX9,EMD,GSK3B,GTSE1,KHDRBS1,MAPK1,MAPK14,MDM2,NCBP2,PPM1A,PRKACA,PSEN1,RAN,RAPGEF3,RBM27,TARDBP,TRIM28,YWHAE
c5.go.bp	GO_ESTABLISHMENT_OF_RNA_LOCALIZATION	0.024	0.28	1.29	171	51	CASC3,CETN2,CETN3,CKAP5,CPSF2,CPSF6,DDX25,DHX9,EIF4A3,EIF4E,G3BP2,GLE1,HNRNPA2B1,HNRNPU,IWS1,KHDRBS1,KIF5C,NCBP1,NCBP2,NUP133,NUP153,NUP210,NUP62,NUP85,NUP88,NXT1,PNPT1,POM121C,PURA,RAN,RBFOX1,RBM15B,RBM27,RNPS1,SEH1L,SFPQ,SMG1,SMG7,SRSF1,SRSF2,SRSF3,SRSF4,SRSF7,SSB,THOC3,THOC5,THOC7,U2AF2,XPO1,YBX1,YTHDC1
c5.go.bp	GO_REGULATION_OF_CELLULAR_COMPONENT_SIZE	0.025	0.28	1.2	339	94	ABI2,ACTR3B,ADD2,ADNP,AKT1,ARF1,ARFGEF1,ARPC5L,ATP13A2,BAG4,BAIAP2L2,BBS4,BIN1,CDH4,CDK4,CDK5R1,CLCN3,CLCN6,CLN3,CLNS1A,CNTN2,CORO1A,CTNNA2,CYFIP2,DCC,DPYSL2,DRAXIN,EPS8,EVL,FCHSD2,FGF13,FSTL4,GDI1,GNB3,GOLGA4,GSK3B,JMY,KCNMA1,KDM1A,KIAA0319,L1CAM,LATS1,MAP1B,MAP2,MAPT,MLST8,NCK2,NEB,NEFL,NGF,NKX6-1,NRCAM,OLFM1,PAFAH1B1,PAK1,PFN2,PFN4,PICK1,PLXNA3,PREX1,PRR16,RAP1GAP2,RDX,RET,RND2,RPTOR,RTN4R,RUFY3,SCIN,SEMA3G,SEMA4D,SEMA5B,SEMA6B,SEMA6C,SHANK3,SIN3A,SLC12A5,SLC12A6,SLC12A8,SPIRE1,SPIRE2,SPTB,SPTBN4,TENM1,TMOD2,TNR,TRPV2,TTL,USH1C,VIL1,WASF1,WASF3,WNK3,WNT3
c5.go.bp	GO_PROTEIN_HETEROOLIGOMERIZATION	0.025	0.28	1.95	20	9	CPSF6,GRIN1,KCNC2,MAT2A,NUDT21,RRM1,RRM2,SYT1,TMEM120B
c5.go.bp	GO_POSITIVE_REGULATION_OF_FIBROBLAST_MIGRATION	0.025	0.28	2.17	14	7	AKAP12,AKT1,ARHGEF7,BAG4,PAK1,PTK2,SLC8A1
c5.go.bp	GO_RAP_PROTEIN_SIGNAL_TRANSDUCTION	0.025	0.28	2.17	14	7	CBL,KIF14,RAP2A,RAPGEF1,RAPGEF3,RDX,SGSM3
c5.go.bp	GO_MRNA_TRANSPORT	0.025	0.29	1.34	126	39	CASC3,CETN2,CETN3,CPSF2,DDX25,DHX9,EIF4A3,EIF4E,G3BP2,GLE1,HNRNPA2B1,IWS1,KIF5C,NCBP1,NCBP2,NUP133,NUP153,NUP210,NUP62,NUP85,NUP88,NXT1,POM121C,RBM15B,RNPS1,SEH1L,SMG1,SMG7,SRSF1,SRSF2,SRSF3,SRSF4,SRSF7,THOC3,THOC5,THOC7,U2AF2,XPO1,YTHDC1
c5.go.bp	GO_POSITIVE_REGULATION_OF_INTRACELLULAR_PROTEIN_TRANSPORT	0.025	0.29	1.3	160	48	AKT2,BAP1,C2CD5,CDH1,CDK1,CDK5R1,E2F1,EMD,FBXW7,FYN,GSK3A,GSK3B,GTSE1,HPCA,HRAS,KCNB1,KIF5B,MAPK1,MAPK14,MAPK8,MDM2,MIEF1,PAK1,PCM1,PDCD5,PPM1A,PPP3R1,PRKACA,PSEN1,RAN,RAPGEF3,RUFY3,SAE1,SH3GLB1,SLC35D3,SREBF2,TARDBP,TENM1,TFDP1,TMEM30B,TP73,TRIM28,VAMP2,YWHAB,YWHAE,YWHAQ,YWHAZ,ZDHHC2
c5.go.bp	GO_DNA_REPLICATION_CHECKPOINT	0.026	0.29	2.04	17	8	CDC6,CLSPN,DNA2,RAD17,TICRR,TIMELESS,TIPIN,TOPBP1
c5.go.bp	GO_DEOXYRIBONUCLEOSIDE_TRIPHOSPHATE_METABOLIC_PROCESS	0.026	0.29	2.04	17	8	DCTPP1,DTYMK,DUT,GUK1,ITPA,NUDT15,TBPL1,TYMS
c5.go.bp	GO_3_UTR_MEDIATED_MRNA_STABILIZATION	0.026	0.29	2.04	17	8	BOLL,ELAVL4,HNRNPA0,HNRNPC,MAPK14,RBM10,RBM24,TARDBP
c5.go.bp	GO_ESTABLISHMENT_OF_PROTEIN_LOCALIZATION_TO_POSTSYNAPTIC_MEMBRANE	0.026	0.29	2.04	17	8	CPLX1,GRIP1,GRIPAP1,MAPK10,NSG1,SCRIB,SNAP25,STX1B
c5.go.bp	GO_INTERSTRAND_CROSS_LINK_REPAIR	0.026	0.29	1.61	43	16	DCLRE1B,EME1,FANCA,FANCM,MCM9,NUCKS1,RAD51,RAD51AP1,RFWD3,RNF168,RPA1,RPA2,RPA3,SLX4,UBE2T,WDR48
c5.go.bp	GO_SYNAPTIC_TRANSMISSION_GABAERGIC	0.026	0.29	1.61	43	16	ADORA2A,CLN3,CLSTN3,CNTNAP4,DRD2,GABRA4,GABRA5,GABRG3,HAP1,KIF5B,NF1,NLGN1,NPAS4,NPY5R,PLCL2,STXBP1
c5.go.bp	GO_HEART_PROCESS	0.026	0.29	1.23	253	72	ACTC1,AGT,ATP1A3,ATP2A3,ATP2B2,ATP2B3,BIN1,CACNA1B,CACNA1D,CACNA1H,CACNA2D1,CACNA2D2,CACNA2D3,CACNB2,CACNB4,CACNG2,CACNG3,CACNG4,CACNG5,CACNG7,CHGA,CHRM2,DES,DMPK,DRD2,DSC2,DSG2,DSP,EDN3,EHD3,FGF12,FGF13,FKBP1B,FOXN4,FXYD6,FYN,GCH1,GLP1R,GLRX3,GNAO1,GSK3A,HCN4,KCNA5,KCND2,KCNH2,KCNH6,KCNIP1,KCNIP2,KCNIP3,KCNIP4,KCNJ12,KCNJ3,KCNK1,KCNK3,MDM2,MEF2A,NPPC,PRKACA,RGS2,RYR2,RYR3,SCN3B,SCN5A,SLC4A3,SLC8A1,SLC8A2,SPTBN4,TH,TMEM38A,TMEM65,TRPC1,YWHAE
c5.go.bp	GO_TRANSCRIPTION_PREINITIATION_COMPLEX_ASSEMBLY	0.026	0.29	1.71	33	13	BAZ2A,BDP1,CAND1,DR1,GTF2A2,PIH1D1,PSMC4,PSMC5,RRN3,SMARCA4,SMARCB1,TAF1,UBTF
c5.go.bp	GO_PRODUCTION_OF_SMALL_RNA_INVOLVED_IN_GENE_SILENCING_BY_RNA	0.027	0.3	1.56	50	18	AGO1,AGO2,DDX5,DGCR8,DICER1,DROSHA,HNRNPA2B1,LIN28A,MYCN,NCOR1,PPP3CA,PUM1,PUM2,SMAD2,SNIP1,TSN,TSNAX,ZC3H7B
c5.go.bp	GO_POSITIVE_REGULATION_OF_CHROMATIN_ORGANIZATION	0.027	0.3	1.4	93	30	AUTS2,BRCA1,CCNB1,CTBP1,DNMT1,JARID2,KAT7,KDM1A,KMT2A,KMT2E,MECP2,MTF2,MYB,NELFE,PAF1,PAXBP1,PIH1D1,RIF1,RNF20,RNF40,RPS6KA5,RUVBL2,SART3,SETDB1,SIN3A,SMARCB1,TET1,TRIM28,UBE2N,WDR5
c5.go.bp	GO_POSITIVE_REGULATION_OF_TRANSPORT	0.027	0.3	1.12	826	214	ABAT,ABCG1,ACHE,ACSL3,ADCY8,ADORA2A,AGT,AHI1,AKAP12,AKT1,AKT2,AMIGO1,AP2A1,APPL1,ARF1,ARL6IP1,ARRB2,ATP13A2,ATP8A2,AZIN1,BAP1,BAX,BICD1,BOK,C2CD2L,C2CD5,CACNA1D,CACNA1H,CACNA2D1,CACNB2,CACNG2,CACNG3,CACNG4,CADM1,CADPS,CADPS2,CALCR,CALY,CAMK1D,CAMK2A,CARTPT,CASK,CASR,CBL,CBLL1,CDH1,CDH2,CDK1,CDK5R1,CDK5R2,CHRNB2,CLASP1,CLASP2,CLIP3,CLN3,CNTN1,COX17,CPSF6,DHX9,DLL1,DNM1,DOC2B,DRD2,DYNC1H1,E2F1,EDN3,EHD3,EMD,EPHB2,FBXW7,FERMT1,FEZ1,FGF12,FGF14,FGF21,FYN,GAB2,GAL,GALR1,GCK,GIPR,GJC2,GLMN,GPLD1,GPR27,GPS2,GRIN1,GSK3A,GSK3B,GTSE1,HAP1,HIF1A,HNRNPK,HPCA,HRAS,HTR3A,HTT,ILDR1,INHA,KCNB1,KCNC1,KCNC2,KCNH2,KCNIP2,KCNMB1,KCTD7,KHDRBS1,KIF5B,KMT2A,MAGI2,MAP2,MAPK1,MAPK14,MAPK8,MDM2,MEF2A,MIB1,MIEF1,MIF,MPC2,MYB,MYRIP,NCBP2,NKX3-1,NKX6-1,NLGN1,NLGN3,NNAT,NUMA1,OXCT1,PAK1,PANX1,PARD6A,PCM1,PDCD5,PDPK1,PICK1,PIRT,PLA2G3,PLCG2,PPM1A,PPP3CA,PPP3CB,PPP3R1,PRKACA,PRRT2,PSEN1,RAB27A,RAB2B,RAB3A,RAN,RAPGEF1,RAPGEF3,RASL10B,RBM27,RDX,RELN,RGS9,RPH3AL,RUFY3,RYR2,SAE1,SCAMP5,SCIN,SCN3B,SCN5A,SCYL2,SGIP1,SH3GLB1,SHANK3,SIRT3,SLC35D3,SLC4A8,SMPD3,SNCA,SOX11,SPAG5,SREBF2,STAP1,STK11,STX1B,STXBP1,STXBP5,SYBU,SYNGR3,SYT1,SYT4,SYT7,SYT9,TARDBP,TENM1,TESC,TFDP1,THY1,TMEM30B,TOR1A,TP73,TRIM28,TRPC1,TRPV2,TSG101,TUB,UNC13A,VAMP2,VTN,WNK2,WNK3,XBP1,YWHAB,YWHAE,YWHAQ,YWHAZ,ZDHHC2,ZNF205
c5.go.bp	GO_POSTSYNAPSE_ORGANIZATION	0.028	0.31	1.3	157	47	ABI2,ARF1,ARHGAP33,ARHGAP39,BHLHB9,CAMK2B,CAPRIN1,CBLN1,CDH2,CDK5R1,CRIPT,CRKL,CUX2,DLG4,DOCK10,EPHB2,FRMPD4,FYN,GLRB,GRID2,INA,KIF1A,LHFPL4,LRFN1,LRP8,LRRC4B,LRRTM1,MAGI2,NEFH,NEFL,NLGN1,NLGN3,NRCAM,NRXN1,NRXN2,PAFAH1B1,PICK1,PPFIA2,PTN,RELN,SHANK1,SHANK3,SHISA6,SHISA7,TANC2,UBE3A,ZDHHC2
c5.go.bp	GO_N_TERMINAL_PROTEIN_LIPIDATION	0.028	0.31	2.89	6	4	HHATL,NMT2,PPM1A,PPM1B
c5.go.bp	GO_SUGAR_MEDIATED_SIGNALING_PATHWAY	0.028	0.31	2.89	6	4	ADCY8,PIH1D1,SMARCA4,SMARCB1
c5.go.bp	GO_NEGATIVE_REGULATION_OF_VESICLE_FUSION	0.028	0.31	2.89	6	4	CORO1A,PRRT2,SYT4,TRIM9
c5.go.bp	GO_PROTEIN_DEGLUTAMYLATION	0.028	0.31	2.89	6	4	AGBL1,AGBL4,AGBL5,AGTPBP1
c5.go.bp	GO_HISTONE_H3_K9_DIMETHYLATION	0.028	0.31	2.89	6	4	PIH1D1,SMARCB1,SUV39H1,SUV39H2
c5.go.bp	GO_MICROTUBULE_NUCLEATION_BY_INTERPHASE_MICROTUBULE_ORGANIZING_CENTER	0.028	0.31	2.89	6	4	MZT1,TUBGCP2,TUBGCP3,TUBGCP5
c5.go.bp	GO_AXONOGENESIS_INVOLVED_IN_INNERVATION	0.028	0.31	2.89	6	4	COL25A1,ITGA4,NPTX1,NTRK1
c5.go.bp	GO_RESPONSE_TO_FUNGICIDE	0.028	0.31	2.89	6	4	KDM1A,KDM6B,SRD5A1,STAR
c5.go.bp	GO_FUNGIFORM_PAPILLA_DEVELOPMENT	0.028	0.31	2.89	6	4	HDAC1,HDAC2,SIX1,SIX4
c5.go.bp	GO_CENTRIOLE_ELONGATION	0.028	0.31	2.89	6	4	C2CD3,CCP110,CENPJ,CEP120
c5.go.bp	GO_PHOSPHATIDYLSERINE_EXPOSURE_ON_APOPTOTIC_CELL_SURFACE	0.028	0.31	2.89	6	4	XKR4,XKR5,XKR6,XKR7
c5.go.bp	GO_POSITIVE_REGULATION_OF_INHIBITORY_POSTSYNAPTIC_POTENTIAL	0.028	0.31	2.89	6	4	ABAT,IGSF9B,RIMS1,RIMS2
c5.go.bp	GO_CHANGES_TO_DNA_METHYLATION_INVOLVED_IN_EMBRYO_DEVELOPMENT	0.028	0.31	2.89	6	4	DNMT1,DNMT3A,PICK1,TRIM28
c5.go.bp	GO_NEGATIVE_REGULATION_OF_CELL_MATURATION	0.028	0.31	2.89	6	4	BCL11A,NPPC,TBX6,WEE2
c5.go.bp	GO_NEGATIVE_REGULATION_OF_TUBULIN_DEACETYLATION	0.028	0.31	2.89	6	4	BEX4,FRY,MAPT,TPPP
c5.go.bp	GO_REGULATION_OF_GLIAL_CELL_DIFFERENTIATION	0.028	0.31	1.47	68	23	BIN1,BMP2,CDK1,CNTN2,DAB1,DICER1,GPR37L1,HDAC1,HDAC2,HES5,ID4,LIN28A,NF1,NKX6-1,NKX6-2,PTN,PTPRZ1,RNF112,SPINT1,TENM4,TNFRSF21,TP73,TTBK1
c5.go.bp	GO_REGULATION_OF_METAL_ION_TRANSPORT	0.028	0.31	1.2	317	88	ADORA2A,AGT,AKT1,AMIGO1,ARF1,ARRB2,BAX,BIN1,CACNA1B,CACNA1D,CACNA2D1,CACNB2,CACNB4,CALCR,CAMK2A,CAMK2B,CASK,CASR,CHD7,CNTN1,COMMD1,CORO1A,DMPK,DPP10,DPP6,DRD2,EDN3,EHD3,FGF12,FGF13,FGF14,FKBP1B,FXYD6,FYN,GAL,GCK,GJC2,GPR35,GRIN1,HAP1,HECW1,HOMER2,HPCA,HTT,JPH1,JPH3,JPH4,KCNA5,KCNAB2,KCNAB3,KCNC1,KCNC2,KCNG1,KCNH2,KCNIP1,KCNIP2,KCNIP3,KCNIP4,KCNMB1,KIF5B,NETO1,NETO2,NKAIN1,NKAIN3,OPRD1,PDPK1,PLCG2,PRKACA,PTPN6,RGS9,RYR2,SCN3B,SCN5A,SLC30A10,SLC31A2,SLC8A1,SNCA,SPTBN4,TESC,THY1,TMEM38A,TRPC1,TRPV2,TSPAN13,VAMP2,WNK2,WNK3,YWHAE
c5.go.bp	GO_CELLULAR_RESPONSE_TO_CARBOHYDRATE_STIMULUS	0.029	0.31	1.33	127	39	ADCY5,ADCY8,BRSK2,C2CD2L,CASR,CDK16,EPHA5,ERN1,FGF21,FKBP1B,FOXA2,GPLD1,GPR27,GRIK5,HIF1A,HMGCR,KCNB1,KIF5B,KLF7,LIN28A,MAP2K4,MPC2,NME1,OXCT1,PIH1D1,PPP3CA,PPP3CB,PRKACA,PRKCB,PTPRN,PTPRN2,SIN3A,SMARCA4,SMARCB1,STAR,SYBU,TH,TRA2B,XBP1
c5.go.bp	GO_CARDIAC_MUSCLE_CELL_ACTION_POTENTIAL	0.029	0.31	1.49	61	21	BIN1,CACNA1D,CACNA2D1,CACNB2,DSC2,DSG2,DSP,FGF12,FGF13,HCN2,HCN4,KCNA5,KCNH2,KCNIP2,KCNJ3,RYR2,SCN3B,SCN5A,SLC4A3,SLC8A1,YWHAE
c5.go.bp	GO_REGULATION_OF_DENDRITIC_SPINE_MORPHOGENESIS	0.029	0.31	1.57	47	17	ABI2,ARHGAP33,BHLHB9,CAMK2B,CAPRIN1,CDK5R1,CUX2,KIF1A,LRP8,NLGN1,NLGN3,PAFAH1B1,PPFIA2,RELN,SHANK3,TANC2,UBE3A
c5.go.bp	GO_NEGATIVE_REGULATION_OF_UBIQUITIN_DEPENDENT_PROTEIN_CATABOLIC_PROCESS	0.029	0.31	1.57	47	17	BAG5,BAG6,CLEC16A,FHIT,KLHL40,MAP1A,PBK,PSEN1,SENP1,SGTA,SMARCC1,SVIP,TAF1,TRIM39,UCHL5,USP7,WAC
c5.go.bp	GO_DNA_TEMPLATED_TRANSCRIPTION_ELONGATION	0.029	0.31	1.37	101	32	CCNT1,CDC73,CTDP1,EAF1,ERCC6,GTF2F2,GTF2H5,HNRNPU,HTATSF1,IWS1,KAT7,MLLT3,NCBP1,NCBP2,NELFCD,NELFE,PAF1,POLR2A,POLR2B,POLR2G,POLR2I,POU4F1,RNF168,SSRP1,SUPT16H,TCEA2,TCERG1,THOC5,TSFM,UBTF,ZMYND11,ZNF326
c5.go.bp	GO_REGULATION_OF_MITOCHONDRIAL_MEMBRANE_PERMEABILITY_INVOLVED_IN_APOPTOTIC_PROCESS	0.029	0.31	1.52	54	19	ATF2,BAX,BNIP3L,BOK,CAMK2A,E2F1,GSK3A,GSK3B,MAPK8,MOAP1,PPP3R1,RHOT2,TFDP1,TP73,YWHAB,YWHAE,YWHAQ,YWHAZ,ZNF205
c5.go.bp	GO_POSITIVE_REGULATION_OF_PLASMA_MEMBRANE_BOUNDED_CELL_PROJECTION_ASSEMBLY	0.029	0.31	1.4	90	29	AKIRIN1,ATMIN,AUTS2,BBS4,CCDC88A,CCP110,CENPJ,CEP120,CEP135,DEF8,DOCK11,EPS8,EPS8L3,ESPN,FAM98A,HAP1,HRAS,HTT,KIT,MARK4,MIEN1,MNS1,NEURL1,NLGN1,RALA,TAPT1,TENM1,TENM2,WRAP73
c5.go.bp	GO_ATP_SYNTHESIS_COUPLED_ELECTRON_TRANSPORT	0.03	0.32	1.44	72	24	CCNB1,CDK1,COX5A,COX6A1,COX6B1,CYC1,CYCS,MECP2,NDUFA1,NDUFA11,NDUFA12,NDUFAB1,NDUFB5,NDUFB9,NDUFC2,NDUFS1,NDUFS6,NDUFV2,NDUFV3,SDHD,SNCA,UQCRC1,UQCRC2,UQCRFS1
c5.go.bp	GO_PROTEIN_INSERTION_INTO_MITOCHONDRIAL_MEMBRANE_INVOLVED_IN_APOPTOTIC_SIGNALING_PATHWAY	0.031	0.33	1.77	27	11	BAX,E2F1,MAPK8,MOAP1,PPP3R1,TFDP1,TP73,YWHAB,YWHAE,YWHAQ,YWHAZ
c5.go.bp	GO_OLIGODENDROCYTE_DEVELOPMENT	0.032	0.34	1.58	44	16	ABCA2,ASCL1,B4GALT6,CNTN2,EIF2B1,EIF2B2,EIF2B4,HDAC11,HES5,ID4,MYRF,NKX6-2,SOX11,TENM4,TPPP,WASF3
c5.go.bp	GO_ACTIN_NUCLEATION	0.032	0.34	1.58	44	16	ABI2,ACTR3B,ARF1,ARPC5L,CORO1A,CTNNA2,EVL,FCHSD2,JMY,PICK1,SCIN,SPIRE1,SPIRE2,VIL1,WASF1,WASF3
c5.go.bp	GO_MEIOSIS_I_CELL_CYCLE_PROCESS	0.032	0.34	1.37	98	31	AURKA,BAG6,BRDT,CCNA1,CCNE1,CCNE2,CDC25A,CDC25C,CENPC,CKS2,CORT,EME1,ESPL1,FANCM,FBXO5,FMN2,HFM1,MYBL1,PLK1,PSMC3IP,PSMD13,RAD21,RAD51,RAD54L,REC8,SLX4,SYCE1,SYCE2,TOP2A,TOP2B,WEE2
c5.go.bp	GO_ANTIGEN_PROCESSING_AND_PRESENTATION_OF_PEPTIDE_OR_POLYSACCHARIDE_ANTIGEN_VIA_MHC_CLASS_II	0.032	0.34	1.39	87	28	ACTR10,ACTR1B,AP1B1,AP2A1,AP2S1,ARF1,CLTC,CTSF,DCTN3,DYNC1H1,DYNC1I1,DYNC1LI1,DYNLL2,KIF11,KIF15,KIF18A,KIF22,KIF26A,KIF2A,KIF2C,KIF3C,KIF4A,KIF5A,KIFAP3,KLC1,RACGAP1,SH3GL2,TRAF6
c5.go.bp	GO_NEURON_PROJECTION_ORGANIZATION	0.032	0.34	1.39	87	28	ABI2,ARF1,ARHGAP33,ATP1A3,BHLHB9,CAMK2B,CAPRIN1,CDK5R1,CUX2,DLG4,DOCK10,EPHB2,FYN,GSK3B,KIF1A,LRP8,MAP1A,NLGN1,NLGN3,PAFAH1B1,PICK1,PPFIA2,PSEN1,RELN,SHANK1,SHANK3,TANC2,UBE3A
c5.go.bp	GO_POSITIVE_REGULATION_OF_CELLULAR_PROTEIN_LOCALIZATION	0.033	0.34	1.2	299	83	ACSL3,AKT1,AKT2,BAP1,BICD1,C2CD5,CACNG2,CCDC88A,CCT7,CD247,CDH1,CDK1,CDK5R1,CLIP3,CLN3,DPP10,E2F1,EMD,EPHA3,EPHB2,FBXW7,FYN,GNL3L,GSK3A,GSK3B,GTSE1,HPCA,HRAS,KAT7,KCNB1,KIF5B,LRIG2,MAP1A,MAPK1,MAPK14,MAPK8,MAPT,MARK4,MDM2,MEPCE,MIEF1,NDC80,NUMA1,NUP62,PAK1,PARD6A,PARP1,PCM1,PDCD5,PDPK1,PLK1,PPM1A,PPP3R1,PRKACA,PSEN1,PTN,RAN,RAPGEF3,RDX,RUFY3,SAE1,SH3GLB1,SLC35D3,SREBF2,STK11,SYT11,TARDBP,TENM1,TFDP1,TFRC,TMEM30B,TP73,TRIM28,TSG101,VAMP2,VIL1,WNK3,WRAP53,YWHAB,YWHAE,YWHAQ,YWHAZ,ZDHHC2
c5.go.bp	GO_NUCLEAR_TRANSPORT	0.033	0.35	1.2	307	85	AGT,AKT1,ANKLE1,APPL1,CASC3,CDH1,CDK1,CDKN1A,CITED1,CPSF2,CPSF6,CSE1L,DDX25,DHX9,DNAJC27,EIF4A3,EIF4E,EIF4ENIF1,EMD,FERMT1,GEMIN6,GLE1,GSK3B,GTSE1,HNRNPA2B1,IPO9,IWS1,KHDRBS1,KPNA1,MAPK1,MAPK14,MDM2,NCBP1,NCBP2,NF1,NUP133,NUP153,NUP210,NUP62,NUP85,NUP88,NXT1,PKIA,PKIG,POM121C,PPM1A,PPP3CA,PRKACA,PSEN1,PSIP1,RAB23,RAN,RANBP3,RANGAP1,RAPGEF3,RBM15B,RBM27,RNPS1,SEH1L,SIX2,SMG1,SMG7,SNRPB,SNRPD1,SNRPD3,SNRPF,SRSF1,SRSF2,SRSF3,SRSF4,SRSF7,SSB,TARDBP,THOC3,THOC5,THOC7,TRIM28,TSC2,U2AF2,UHMK1,XPO1,XPO6,XPO7,YTHDC1,YWHAE
c5.go.bp	GO_CEREBRAL_CORTEX_NEURON_DIFFERENTIATION	0.033	0.35	1.81	24	10	ASCL1,CHD5,CNTN2,DRD2,HPRT1,ID4,PAFAH1B1,PSEN1,SIN3A,TOX
c5.go.bp	GO_NEUROTRANSMITTER_RECEPTOR_INTERNALIZATION	0.033	0.35	1.81	24	10	CACNG2,CACNG3,CACNG4,CACNG5,CACNG7,CALY,DNM1,HPCA,SCRIB,SNAP25
c5.go.bp	GO_EXCITATORY_SYNAPSE_ASSEMBLY	0.033	0.35	1.81	24	10	CBLN1,GRID2,LRFN1,LRRC4B,LRRTM1,NLGN1,NRXN1,NRXN2,SHANK1,SHANK3
c5.go.bp	GO_REGULATION_OF_HISTONE_MODIFICATION	0.033	0.35	1.31	132	40	AUTS2,BCOR,BRCA1,CCNB1,CHEK1,CTBP1,CTCF,DNMT1,EID1,GFI1,IGF2,IWS1,JARID2,KAT7,KDM1A,KMT2A,KMT2E,MAPK8,MECP2,MTF2,MYB,NELFE,OTUB2,PAF1,PAX5,PAXBP1,PIH1D1,RIF1,RNF20,RNF40,RPS6KA5,RUVBL2,SART3,SIN3A,SMARCB1,SNCA,TET1,UBE2N,WDR5,ZNF451
c5.go.bp	GO_RESPONSE_TO_CALCIUM_ION	0.033	0.35	1.31	132	40	ADCY1,ADCY8,ALG2,CACNG2,CACYBP,CARF,CASR,CPNE5,CPNE7,GDI1,GIPR,GPLD1,HNRNPD,HPCA,KCNIP2,KCNMA1,KCNMB1,KCNMB2,KCNMB4,MEF2A,NLGN1,PPIF,PPP3CA,RASGRP2,RYR2,RYR3,SCN5A,SLC25A12,SYT1,SYT11,SYT13,SYT17,SYT2,SYT3,SYT4,SYT5,SYT7,SYT9,TRPC1,TSHB
c5.go.bp	GO_REGULATION_OF_SECRETION	0.033	0.35	1.13	642	168	ABAT,ABCG1,ACHE,ACSL3,ADCY1,ADCY5,ADCY8,ADORA2A,AGT,AKAP12,APBA1,APBA2,ARF1,ASIC1,ATP13A2,BACE1,BRSK2,C2CD2L,CACNA1A,CACNA1D,CACNA1E,CACNA1H,CACNA2D2,CACNB2,CADM1,CADPS,CADPS2,CAMK2A,CARTPT,CASK,CASR,CDK16,CDK5R2,CHD7,CHGA,CHRM2,CHRNA3,CHRNA5,CHRNB2,CHRNB4,CIDEA,CLASP1,CLASP2,CPLX1,CPLX2,CSPG5,DGKI,DHX9,DOC2A,DOC2B,DRD2,EDN3,ENSA,EPHA5,FERMT1,FFAR2,FKBP1B,FOXA2,GAB2,GAL,GALR1,GCK,GIPR,GIT1,GLMN,GLP1R,GPLD1,GPR27,GRIK5,GRIN3A,GRM7,GSK3B,HAP1,HDAC9,HIF1A,HMGCR,HRH3,ICA1,ILDR1,INHA,KCNA2,KCNA5,KCNB1,KCNC2,KCNMB4,KIF5B,KLF7,LLGL2,MCTP2,MIF,MPC2,MYB,MYRIP,NAPA,NAPB,NF1,NKX3-1,NKX6-1,NLGN1,NNAT,NPY5R,NSF,OXCT1,PANX1,PARD6A,PCLO,PDPK1,PFN2,PICK1,PLA2G3,PPFIA2,PPP3CA,PPP3CB,PREPL,PRKCB,PRRT2,RAB27A,RAB2B,RAB3A,RAB3C,RALA,RAPGEF3,RAPGEF4,RASL10B,RFX3,RHBDD3,RIMS1,RIMS2,RIMS3,RPH3AL,SCAMP5,SCG5,SCIN,SERGEF,SIRT3,SLC4A8,SMPD3,SNAP25,SNCA,SNCAIP,SOX11,SSTR5,STX1B,STXBP1,STXBP5,STXBP5L,SV2A,SYBU,SYN1,SYP,SYT1,SYT11,SYT13,SYT17,SYT2,SYT3,SYT4,SYT5,SYT7,SYT9,TARDBP,TRAF6,TRIM9,TSG101,UNC13A,VAMP2,WNK3,XBP1
c5.go.bp	GO_SENSORY_PERCEPTION_OF_MECHANICAL_STIMULUS	0.034	0.35	1.29	155	46	ASIC2,ATP2B2,BACE1,BIRC5,CACNA1D,CDKN2D,CHD7,CHRNB2,CNTN5,DCDC2,ESPN,FBXO11,FYN,GABRA5,GABRB3,GRM7,GRXCR2,HOMER2,KCNQ4,KIT,LHFPL4,LHFPL5,LRIG2,MARVELD2,MBP,NAV2,NDUFB9,NTRK1,PCDH15,PGAP1,PIEZO2,POU3F4,PPIP5K2,RAB3A,SIX1,SLITRK6,SOBP,SPTBN4,SRRM4,STRC,TECTA,TH,TIMM9,TUB,USH1C,USH1G
c5.go.bp	GO_LONG_TERM_MEMORY	0.034	0.35	1.66	34	13	ADCY1,ADCY8,BTBD9,CALB1,CAMK4,CPEB3,DRD2,GRIN1,MECP2,NPAS4,PJA2,RELN,SHANK1
c5.go.bp	GO_POSITIVE_REGULATION_OF_CYTOKINESIS	0.034	0.35	1.66	34	13	AURKB,CDC14B,CDC6,CENPV,CIT,CUL3,DRD2,KIF14,NUP62,PKP4,RACGAP1,SPAST,SSTR5
c5.go.bp	GO_REGULATION_OF_NMDA_RECEPTOR_ACTIVITY	0.034	0.35	1.66	34	13	CNIH2,DLG4,EPHB2,GRIA2,GRIA3,GRIA4,GRIN1,MAPK8IP2,NEFL,NLGN1,NLGN3,RELN,RGS9
c5.go.bp	GO_NEGATIVE_REGULATION_OF_BINDING	0.034	0.35	1.31	136	41	ADNP,AKT1,ARRB2,ATP2A3,AURKA,AURKB,BAX,CDKN1A,CRMP1,CRTAC1,DACT1,E2F1,EIF4A3,FBXW7,GNL3L,GPSM1,GSK3B,GZMA,HABP4,HDAC2,ITGA4,KDM1A,LHX2,MAP2,MAPK8,MEPCE,NEK2,NKX3-1,PIM2,PPP3CA,PSEN1,RSF1,RUVBL2,SIN3A,SOX11,STMN1,TAF1,TDG,TTBK1,TTBK2,WFIKKN1
c5.go.bp	GO_PROTEIN_LOCALIZATION_TO_MEMBRANE	0.034	0.35	1.14	565	149	ACSL3,ADAM22,AGK,AKT1,AKT2,APPL1,ARL3,ARL6,ARL6IP1,BAG4,BAG6,BAX,BBIP1,BBS1,C2CD5,CACNB2,CACNG2,CACNG3,CACNG4,CACNG5,CACNG7,CCDC88A,CDH1,CDH2,CDK5R1,CLASP2,CLIP3,CLN3,CLTC,CPLX1,CRIPT,CRKL,CSK,DCHS1,DLG4,DPP10,DPP6,E2F1,EFR3B,EHD3,EPHA3,EPHB2,EXOC5,FGF13,FRMPD1,FYN,GDI1,GGA2,GLRB,GOLGA4,GOLGA7B,GOPC,GPC5,GPR158,GRIK2,GRIK5,GRIN1,GRIP1,GRIPAP1,HPCA,HRAS,HSP90AA1,IFT80,ITGA4,KCNB1,KCNB2,KCNIP3,KCNIP4,KIF5B,LGI1,LHFPL4,LIN7A,LIN7B,LIN7C,MAGI2,MAPK10,MAPK8,MIEF1,MOAP1,NFASC,NHLRC1,NLGN1,NRXN1,NRXN2,NSF,NSG1,PACS2,PACSIN1,PAK1,PDCD5,PDPK1,PEX26,PICK1,PPFIA1,PPP2R5A,PPP3R1,PREPL,PTN,RAB3A,RAB3C,RAB3IP,RAB40C,RABEP1,RAP2A,RDX,REEP1,REEP2,RELN,RPL27,SCN3B,SCRIB,SEC61A2,SGTA,SGTB,SH3GLB1,SHANK3,SHISA6,SHISA7,SKAP1,SNAP25,SPTBN4,SRP9,SSNA1,STX1B,STXBP1,TAOK2,TESC,TFDP1,THY1,TIMM9,TNIK,TP73,TRAM1L1,TSPAN15,TTC7B,TUB,VAMP2,VIL1,VPS37D,WNK3,YWHAB,YWHAE,YWHAQ,YWHAZ,ZDHHC14,ZDHHC2,ZDHHC22,ZDHHC23,ZDHHC24
c5.go.bp	GO_CYTOSKELETON_DEPENDENT_CYTOKINESIS	0.034	0.35	1.41	80	26	ARF1,ARL3,AURKB,BBS4,CENPA,CHMP5,CIT,CKAP2,CNTROB,DCTN3,EFHC2,ESPL1,FMN2,INCENP,KIF4A,MAP9,NUP62,NUSAP1,PLK1,RACGAP1,SPAST,SPIRE1,SPIRE2,STMN1,TRIM36,TTC19
c5.go.bp	GO_AMYLOID_PRECURSOR_PROTEIN_METABOLIC_PROCESS	0.035	0.36	1.47	62	21	ABCA2,ABCG1,ACHE,AGO2,BACE1,BACE2,BIN1,CLN3,DHCR24,DYRK1A,GSK3A,HAP1,LRRTM3,NECAB1,NECAB3,NSG1,PSEN1,SLC2A13,TMCC2,TMED10,UNC13A
c5.go.bp	GO_MEMBRANE_ORGANIZATION	0.035	0.36	1.12	741	192	ABCA2,ABCG1,AGK,AKT1,AKT2,AMPH,AP2A1,AP2S1,ARF1,ARL6,ARL6IP1,ARRB2,ATF2,ATL1,ATP13A2,ATP8A2,ATP9A,AURKB,BAG6,BAIAP2L2,BAX,BIN1,BNIP3L,BOK,C2CD2L,C2CD5,CAMK2A,CBL,CCDC88A,CCNB1,CD59,CDH2,CDK1,CHCHD6,CHMP5,CHRM2,CLN3,CLTB,CLTC,CNIH2,CNTN2,CNTNAP2,CORO1A,CPLX1,CPLX2,CRIPT,CRKL,CSNK1D,CUL3,DHCR24,DLG4,DMPK,DNAJC6,DNM1,DOC2B,DVL2,E2F1,ELMO1,EMD,EPHB2,F5,FCHO1,FCHSD2,GAPVD1,GLRB,GLTP,GRIK5,GSK3A,GSK3B,HACE1,HEBP2,HSP90AA1,IZUMO1,KCNIP2,KIAA0319,KIF5B,KLHL12,LEMD3,LETM1,LHFPL4,LPIN1,MAGI2,MAPK8,MBP,MIA3,MOAP1,MTCH1,MTSS1,MTX3,MYRF,NAPA,NECAP1,NFASC,NLGN1,NLGN3,NRCAM,NRXN1,NRXN2,NSF,OSBPL2,PACSIN1,PAFAH1B1,PDCD5,PI4KA,PICK1,PIP5K1C,PITPNB,PITPNM2,PLK1,PPIF,PPP2CA,PPP3R1,PPP6C,PPP6R1,PRKCB,PRRT2,PTN,RAB39A,RAB3A,RABEP1,RALA,REEP1,REEP2,RELN,REPS1,RHOT2,RIMS1,SCAP,SGIP1,SGTA,SH3GL2,SH3GLB1,SHANK3,SHISA6,SHISA7,SLC18A3,SLC25A46,SNAP25,SNAP91,SNCA,SPAST,SPIRE1,SPIRE2,SPTBN4,STAP1,STAR,STARD4,STON2,STX12,STX16,STX1B,STXBP1,SYP,SYT1,SYT11,SYT13,SYT2,SYT4,SYT7,SYT9,TARDBP,TBC1D1,TFDP1,TFRC,TGFA,TIMM50,TIMM9,TMED10,TMEFF2,TMEM30B,TOR1A,TP73,TRAM1L1,TRAPPC1,TRAPPC10,TRAPPC6B,TRIM9,UGCG,VAMP2,VAPB,VPS16,VRK1,XKR4,XKR5,XKR6,XKR7,YWHAB,YWHAE,YWHAQ,YWHAZ,ZDHHC2,ZNF205
c5.go.bp	GO_POSTTRANSCRIPTIONAL_REGULATION_OF_GENE_EXPRESSION	0.035	0.36	1.15	537	142	AGO1,AGO2,AKT1,AKT2,ALKBH1,AXIN2,BOLL,BTG2,CACNG7,CAPRIN1,CARHSP1,CASC3,CDC123,CDK4,CELF4,CNBP,CNOT11,CNOT3,CNOT6,CNOT6L,CPEB3,CPEB4,CTIF,DDX1,DDX25,DDX3X,DDX5,DGCR8,DHFR,DHX9,DICER1,DIO2,DROSHA,DXO,E2F1,EIF1B,EIF2B1,EIF2B2,EIF2B4,EIF4A3,EIF4E,EIF4E3,EIF4ENIF1,EIF4G2,EIF4G3,ELAVL4,EXOSC2,FXR2,GLE1,GRM5,HABP4,HFM1,HNRNPA0,HNRNPA2B1,HNRNPC,HNRNPD,HNRNPL,HNRNPLL,HNRNPM,HNRNPR,HNRNPU,IGFBP5,ILF3,IREB2,KBTBD8,KHDRBS1,LIN28A,LSM14B,MAPK1,MAPK14,MTG1,MYCN,MYEF2,NANOS1,NCBP1,NCBP2,NCK2,NCL,NCOR1,NEURL1,NOTCH4,NUDT21,NUP133,NUP153,NUP210,NUP62,NUP85,NUP88,PA2G4,PAIP2,PAIP2B,PCBP4,POLR2A,POLR2B,POLR2G,POLR2I,POM121C,PPP3CA,PRR16,PSMA1,PSMA3,PSMB6,PSMB7,PSMC1,PSMC4,PSMC5,PSMD12,PSMD13,PSME3,PSME4,PSMF1,PTBP3,PUM1,PUM2,PURA,RAN,RBM10,RBM24,RBM3,RC3H2,RGS2,SEH1L,SMAD2,SNIP1,SRP9,TARDBP,TIA1,TNRC6C,TSFM,TSN,TSNAX,TYMS,UHMK1,XPO1,YBX1,YBX2,YTHDC1,YTHDF1,YWHAB,YWHAZ,ZC3H14,ZC3H7B
c5.go.bp	GO_HINDBRAIN_MORPHOGENESIS	0.035	0.36	1.59	41	15	AGTPBP1,CBLN1,CEND1,DAB1,DLL1,FAIM2,GRID2,HERC1,KIF14,KNDC1,LHX1,PROX1,SLC25A46,TTLL1,XRCC1
c5.go.bp	GO_MARGINAL_ZONE_B_CELL_DIFFERENTIATION	0.035	0.36	2.41	9	5	DLL1,DOCK10,DOCK11,LFNG,MFNG
c5.go.bp	GO_GAMMA_AMINOBUTYRIC_ACID_SECRETION	0.035	0.36	2.41	9	5	ABAT,APBA1,NF1,SV2A,TRPC4
c5.go.bp	GO_CEREBELLAR_GRANULAR_LAYER_MORPHOGENESIS	0.035	0.36	2.41	9	5	CBLN1,GRID2,KIF14,KNDC1,PROX1
c5.go.bp	GO_NEGATIVE_REGULATION_OF_MRNA_3_END_PROCESSING	0.035	0.36	2.41	9	5	CCNT1,NELFE,RNF20,RNF40,ZC3H14
c5.go.bp	GO_HISTONE_SERINE_PHOSPHORYLATION	0.035	0.36	2.41	9	5	AURKA,AURKB,CCNB1,RPS6KA5,VRK1
c5.go.bp	GO_REGULATION_OF_SNARE_COMPLEX_ASSEMBLY	0.035	0.36	2.41	9	5	PRRT2,SNCA,STXBP1,TRIM9,VPS16
c5.go.bp	GO_ANTEROGRADE_AXONAL_PROTEIN_TRANSPORT	0.035	0.36	2.41	9	5	KIF5A,KIF5B,KIF5C,MAP1A,MAPK8IP3
c5.go.bp	GO_REGULATION_OF_DNA_DIRECTED_DNA_POLYMERASE_ACTIVITY	0.035	0.36	2.41	9	5	DSCC1,RFC2,RFC3,RFC4,RFC5
c5.go.bp	GO_POSITIVE_REGULATION_OF_TRANSCRIPTION_OF_NUCLEOLAR_LARGE_RRNA_BY_RNA_POLYMERASE_I	0.035	0.36	2.41	9	5	IPPK,NCL,PIH1D1,SMARCA4,SMARCB1
c5.go.bp	GO_POSITIVE_REGULATION_OF_CELL_CYCLE_CHECKPOINT	0.035	0.36	2.41	9	5	DYNC1LI1,GEN1,MAD2L1,NDC80,PROX1
c5.go.bp	GO_POSITIVE_REGULATION_OF_DOUBLE_STRAND_BREAK_REPAIR_VIA_HOMOLOGOUS_RECOMBINATION	0.035	0.36	2.41	9	5	ARID2,ERCC6,PARP1,TIMELESS,WRAP53
c5.go.bp	GO_DENSE_CORE_GRANULE_EXOCYTOSIS	0.035	0.36	2.41	9	5	CADPS,CADPS2,STXBP1,SYT4,UNC13A
c5.go.bp	GO_POSITIVE_REGULATION_OF_AUTOPHAGOSOME_ASSEMBLY	0.035	0.36	2.41	9	5	PIP4K2A,PIP4K2B,PIP4K2C,SH3GLB1,ULK1
c5.go.bp	GO_POSITIVE_REGULATION_OF_DNA_REPAIR	0.035	0.36	1.5	55	19	ARID2,BRCA1,BRCC3,CBX8,DHX9,ERCC6,ERCC8,FMN2,PARP1,RIF1,RNF168,SMCHD1,SPIRE1,SPIRE2,TIMELESS,TRIM28,UBE2N,WRAP53,XRCC1
c5.go.bp	GO_PH_REDUCTION	0.035	0.36	1.5	55	19	ATP6V0B,ATP6V0D1,ATP6V0E2,ATP6V1A,ATP6V1B2,ATP6V1C1,ATP6V1D,ATP6V1E1,ATP6V1H,CCDC115,CLCN3,CLN3,DMXL2,GPR89A,RAB39A,ROGDI,SLC9A7,TMEM199,UBE3A
c5.go.bp	GO_PROTEIN_INSERTION_INTO_MEMBRANE	0.035	0.36	1.5	55	19	AGK,BAG6,BAX,E2F1,HSP90AA1,MAPK8,MOAP1,PDCD5,PPP3R1,REEP1,SGTA,TFDP1,TIMM9,TP73,TRAM1L1,YWHAB,YWHAE,YWHAQ,YWHAZ
c5.go.bp	GO_REGULATION_OF_CHROMATIN_ORGANIZATION	0.036	0.36	1.27	167	49	AUTS2,BCOR,BRCA1,CCNB1,CHEK1,CTBP1,CTCF,DNMT1,EID1,GFI1,HIRA,HNRNPU,IGF2,IWS1,JARID2,KAT7,KDM1A,KMT2A,KMT2E,MAPK8,MECP2,MKI67,MLLT3,MTF2,MYB,NELFE,OTUB2,PAF1,PAX5,PAXBP1,PHF8,PIH1D1,RIF1,RNF20,RNF40,RPS6KA5,RUVBL2,SART3,SETD1A,SETDB1,SIN3A,SMARCB1,SNCA,SSRP1,TET1,TRIM28,UBE2N,WDR5,ZNF451
c5.go.bp	GO_CELL_JUNCTION_ASSEMBLY	0.036	0.36	1.17	384	104	ACHE,ADD2,ADNP,AGT,AMIGO1,ARHGEF7,ASIC2,BHLHB9,BSN,CBLN1,CBLN4,CDH1,CDH18,CDH2,CDH20,CDH22,CDH24,CDH7,CHRNB2,CLASP1,CLASP2,CLDN23,CLDN6,CLDN7,CLSTN2,CLSTN3,CNTN5,CORO2B,CRKL,CUX2,DCHS1,DNER,DRD2,DUSP22,EPHA3,EPHB2,FBXO45,FGF13,FLRT3,GABRB3,GRID2,GRIN1,ITGA6,JAM3,LHFPL4,LIMCH1,LINGO2,LRFN1,LRRC24,LRRC4B,LRRN1,LRRN3,LRRTM1,LRRTM3,LSR,MAGI2,MAP1B,MARVELD2,MDGA1,MECP2,NFASC,NLGN1,NLGN3,NPAS4,NPHP4,NRCAM,NRXN1,NRXN2,NTRK1,PARD6A,PARD6G,PCDHB11,PCDHB14,PCDHB16,PCDHB2,PCDHB3,PCDHB4,PCDHB5,PCDHB6,PCLO,PDPK1,PIP5K1C,PKP4,POU4F1,PRKACA,PTK2,RAPGEF1,RCC2,ROBO2,SDK1,SDK2,SEMA4D,SHANK1,SHANK3,SIX1,SIX4,SLC25A46,SLIT1,SLITRK6,SNCA,SPOCK2,TAOK2,THY1,UGT8
c5.go.bp	GO_NEGATIVE_REGULATION_OF_CHROMATIN_ORGANIZATION	0.036	0.36	1.53	48	17	BCOR,BRCA1,CTBP1,DNMT1,JARID2,KDM1A,MTF2,OTUB2,PAX5,PHF8,PIH1D1,SIN3A,SMARCB1,SNCA,TET1,WDR5,ZNF451
c5.go.bp	GO_NEGATIVE_REGULATION_OF_CELL_CYCLE_G1_S_PHASE_TRANSITION	0.037	0.37	1.36	99	31	ARID3A,AURKA,BAX,BTG2,CCNB1,CDC25C,CDC73,CDK1,CDK4,CDKN1A,CDKN2D,CNOT11,CNOT3,CNOT6,CNOT6L,DACT1,DCUN1D3,E2F1,E2F7,E2F8,GJC2,GTSE1,JADE1,MDM2,PCBP4,PLK5,PRMT1,RB1,RFWD3,RPA2,TFDP1
c5.go.bp	GO_SPLICEOSOMAL_TRI_SNRNP_COMPLEX_ASSEMBLY	0.038	0.37	2.17	12	6	CD2BP2,PRPF3,PRPF31,PRPF8,SART3,SRSF10
c5.go.bp	GO_PYRIMIDINE_NUCLEOTIDE_CATABOLIC_PROCESS	0.038	0.37	2.17	12	6	DCTPP1,DUT,NT5M,SMUG1,TDG,UNG
c5.go.bp	GO_MITOTIC_NUCLEAR_ENVELOPE_DISASSEMBLY	0.038	0.37	2.17	12	6	CCNB1,CDK1,LPIN1,PLK1,PRKCB,VRK1
c5.go.bp	GO_POSITIVE_REGULATION_OF_RECEPTOR_BIOSYNTHETIC_PROCESS	0.038	0.37	2.17	12	6	FGF21,HDAC1,HDAC2,HIF1A,HNRNPK,SCAP
c5.go.bp	GO_SYNAPTIC_VESICLE_MATURATION	0.038	0.37	2.17	12	6	DLG4,RAB3A,STXBP1,SYP,UNC13A,ZDHHC2
c5.go.bp	GO_NERVE_GROWTH_FACTOR_SIGNALING_PATHWAY	0.038	0.37	2.17	12	6	CORO1A,KIDINS220,MAGI2,NGF,NTRK1,RAPGEF1
c5.go.bp	GO_NEGATIVE_REGULATION_OF_MEMBRANE_POTENTIAL	0.038	0.37	2.17	12	6	BAX,BNIP3L,HEBP2,MAPT,PIP5KL1,PTN
c5.go.bp	GO_DEOXYRIBOSE_PHOSPHATE_BIOSYNTHETIC_PROCESS	0.038	0.37	2.17	12	6	DCK,DTYMK,DUT,GUK1,TBPL1,TYMS
c5.go.bp	GO_REGULATION_OF_POSTSYNAPTIC_SPECIALIZATION_ASSEMBLY	0.038	0.37	2.17	12	6	CBLN1,GRID2,LRFN1,LRRC4B,LRRTM1,NRXN1
c5.go.bp	GO_RESOLUTION_OF_MEIOTIC_RECOMBINATION_INTERMEDIATES	0.038	0.37	2.02	15	7	CORT,EME1,FANCM,HFM1,SLX4,TOP2A,TOP2B
c5.go.bp	GO_REGULATION_OF_GENE_EXPRESSION_BY_GENETIC_IMPRINTING	0.038	0.37	2.02	15	7	BRCA1,CTCF,DNMT3A,GSK3A,IGF2,MECP2,PCGF3
c5.go.bp	GO_RESPONSE_TO_WATER	0.038	0.37	2.02	15	7	ATF2,KRT8,LRP11,MAPK10,NTRK1,PKD2L1,TH
c5.go.bp	GO_MAGNESIUM_ION_TRANSPORT	0.038	0.37	2.02	15	7	CNNM2,MMGT1,MRS2,NIPA1,NIPAL2,NIPAL3,ZDHHC13
c5.go.bp	GO_NOSE_DEVELOPMENT	0.038	0.37	2.02	15	7	ASCL1,CHD7,PROX1,SIX1,SIX4,SMCHD1,STRA6
c5.go.bp	GO_REGULATION_OF_RNA_EXPORT_FROM_NUCLEUS	0.038	0.37	2.02	15	7	CPSF6,DHX9,IWS1,KHDRBS1,NCBP2,NUP153,RBM27
c5.go.bp	GO_NEGATIVE_REGULATION_OF_NEURON_PROJECTION_REGENERATION	0.038	0.37	2.02	15	7	INPP5F,KIAA0319,LRIG2,RTN4R,RTN4RL1,THY1,TNR
c5.go.bp	GO_POSTSYNAPTIC_MODULATION_OF_CHEMICAL_SYNAPTIC_TRANSMISSION	0.038	0.37	2.02	15	7	CDH1,DCC,DRD2,EIF4A3,EIF4E,GRM5,PPP3CA
c5.go.bp	GO_INHIBITORY_SYNAPSE_ASSEMBLY	0.038	0.37	2.02	15	7	CBLN1,CBLN4,FGF13,GABRB3,LHFPL4,NPAS4,SEMA4D
c5.go.bp	GO_REGULATION_OF_PROTEASOMAL_UBIQUITIN_DEPENDENT_PROTEIN_CATABOLIC_PROCESS	0.039	0.38	1.31	122	37	AKT1,AURKA,BAG5,BAG6,CBFA2T3,CHFR,CLEC16A,COMMD1,CSNK1D,DDA1,FHIT,FZR1,GLMN,GSK3A,GSK3B,KLHL40,MAP1A,MDM2,PBK,PLK1,PSEN1,RNF14,RNF144A,RNF180,SENP1,SGTA,SMARCC1,SVIP,TAF1,TRIM39,UBQLN2,UCHL5,USP5,USP7,WAC,XPO1,ZYG11B
c5.go.bp	GO_TELOMERE_CAPPING	0.039	0.38	1.6	38	14	ACD,AURKB,CTC1,DCLRE1B,HNRNPD,MAPK1,NABP2,NEK2,PKIB,RTEL1,TEN1,TERF2IP,USP7,XRCC1
c5.go.bp	GO_RNA_LOCALIZATION	0.039	0.38	1.24	203	58	BICD1,CASC3,CCT7,CETN2,CETN3,CKAP5,CPSF2,CPSF6,DDX25,DHX9,EIF4A3,EIF4E,EXOSC2,G3BP2,GLE1,HNRNPA2B1,HNRNPU,IWS1,KHDRBS1,KIF5C,NCBP1,NCBP2,NUP133,NUP153,NUP210,NUP62,NUP85,NUP88,NXT1,PIH1D1,PNPT1,POM121C,PURA,RAN,RBFOX1,RBM15B,RBM27,RNPS1,RUVBL2,SEH1L,SFPQ,SMG1,SMG7,SRSF1,SRSF2,SRSF3,SRSF4,SRSF7,SSB,THOC3,THOC5,THOC7,U2AF2,WRAP53,XPO1,YBX1,YTHDC1,ZNHIT3
c5.go.bp	GO_RECEPTOR_METABOLIC_PROCESS	0.04	0.39	1.26	176	51	ABCA2,ACHE,AHI1,ANKRD13A,ANKRD13B,ANKRD13D,AP2A1,AP2S1,ARF1,ARRB2,BECN1,CACNG2,CACNG3,CACNG4,CACNG5,CACNG7,CALY,CHMP5,CLTC,CNTN2,DLG4,DNM1,DRD2,EHD3,FGF21,FUT8,GPRASP1,HDAC1,HDAC2,HIF1A,HNRNPK,HPCA,INPP5F,LRRTM1,MAGI2,NSF,NSG1,PICK1,PLCG2,PSEN1,SCAP,SCRIB,SCYL2,SH3GL2,SH3GLB1,SNAP25,SNCA,TBC1D16,TFRC,UBQLN2,ZNRF3
c5.go.bp	GO_CELL_VOLUME_HOMEOSTASIS	0.04	0.39	1.7	28	11	CLCN3,CLCN6,CLN3,CLNS1A,GNB3,KCNMA1,SHANK3,SLC12A5,SLC12A6,SLC12A8,WNK3
c5.go.bp	GO_REPLICATION_FORK_PROCESSING	0.04	0.39	1.7	28	11	BLM,CORT,DNA2,EME1,EXD2,FANCM,GEN1,NUCKS1,RAD51,RFWD3,RTEL1
c5.go.bp	GO_NEGATIVE_REGULATION_OF_SUPRAMOLECULAR_FIBER_ORGANIZATION	0.041	0.39	1.3	130	39	ADD2,APC2,ARFGEF1,BBS4,CAMSAP1,CAMSAP2,CKAP2,CLASP1,CLASP2,CLIP3,CORO1A,CORO2B,CTNNA2,DYRK1A,EPS8,FGF13,IAPP,INPP5J,MAP1B,MAP2,PFN2,PFN4,PICK1,PPFIA1,RDX,SCIN,SHANK1,SHANK3,SNCA,SPEF1,SPTB,SPTBN4,STMN1,TMEFF2,TMOD2,TPX2,TTBK2,TUBB4A,VIL1
c5.go.bp	GO_CELLULAR_MACROMOLECULE_CATABOLIC_PROCESS	0.042	0.4	1.1	1051	266	ABCA2,ACR,AGBL4,AGO1,AGO2,AKT1,ANAPC11,ANAPC5,AP2A1,AP2S1,ARMC8,ARRB2,ATE1,ATP13A2,AURKA,AURKB,AXIN2,BAG5,BAG6,BAP1,BAX,BIRC6,BNIP3L,BOLL,BRSK2,BTG2,BUB3,C18orf25,CACNG7,CARHSP1,CASC3,CBFA2T3,CBL,CCDC115,CCNB1,CCNF,CDC23,CDC27,CDK1,CHFR,CIDEA,CLEC16A,CLN3,CLTC,CNOT11,CNOT3,CNOT6,CNOT6L,COMMD1,COPS3,CPA2,CPEB3,CSNK1D,CTIF,CTSF,CUL1,CUL3,CUL9,DACT1,DDA1,DDX5,DDX6,DEDD2,DHX9,DICER1,DNA2,DROSHA,DXO,E2F1,EDC3,EIF4A3,ELAVL4,ERCC8,ERI1,ERI2,ERN1,EXOG,EXOSC2,F8A2,FAF1,FBXL15,FBXL16,FBXL17,FBXL18,FBXO11,FBXO21,FBXO27,FBXO45,FBXO48,FBXO5,FBXW7,FEM1A,FEM1C,FEN1,FHIT,FXR2,FZR1,GABARAPL2,GID4,GID8,GLMN,GSK3A,GSK3B,GSPT2,GTPBP1,GZMA,HACE1,HBS1L,HECTD3,HECW1,HERC2,HNRNPA0,HNRNPC,HNRNPD,HNRNPM,HNRNPR,HNRNPU,HSP90AA1,JKAMP,KCTD13,KIF14,KLHL15,KLHL40,KLHL42,KPNA1,LATS1,LIN28A,LSM3,LSM7,MAD2L1,MAP1A,MAPK14,MDM2,MIB1,MVB12B,MYEF2,NANOS1,NCBP1,NCBP2,NDFIP2,NEDD8,NELL1,NHLRC1,NPLOC4,NT5C3B,NUDT15,PBK,PCBP4,PCNP,PLK1,PNPT1,POLR2G,POMT2,PPP1R8,PPP2CA,PRKACA,PSEN1,PSMA1,PSMA3,PSMB6,PSMB7,PSMC1,PSMC4,PSMC5,PSMD12,PSMD13,PSME3,PSME4,PSMF1,PTK2,PUM1,PUM2,RBBP6,RBM10,RBM24,RC3H2,RDX,RMND5A,RNASEH2B,RNF115,RNF126,RNF130,RNF133,RNF14,RNF144A,RNF148,RNF167,RNF168,RNF180,RNF187,RNF20,RNF40,RNF41,RNF7,RNPS1,RPL27,SENP1,SGTA,SGTB,SIAH1,SIAH2,SIAH3,SKP2,SMARCC1,SMG1,SMG7,SMG9,SPSB3,SSB,SVIP,TAF1,TARDBP,TMEM129,TMEM199,TNRC6C,TOLLIP,TOR1A,TP53INP2,TREX2,TRIM2,TRIM32,TRIM39,TRIM67,TRIM9,TSG101,TTC3,UBE2A,UBE2C,UBE2D1,UBE2D2,UBE2S,UBE3A,UBE3D,UBQLN2,UCHL1,UCHL3,UCHL5,USP11,USP13,USP15,USP2,USP28,USP29,USP3,USP31,USP34,USP37,USP42,USP48,USP5,USP51,USP7,VPS25,VPS37D,WAC,XBP1,XPO1,YBX1,YTHDF1,YWHAB,YWHAZ,ZC3H14,ZNRF1,ZNRF3,ZRANB1,ZYG11B
c5.go.bp	GO_POSITIVE_REGULATION_OF_PROTEIN_MODIFICATION_BY_SMALL_PROTEIN_CONJUGATION_OR_REMOVAL	0.043	0.41	1.31	119	36	ARRB2,BRCA1,CDC14B,CHFR,COMMD1,CUL3,DCUN1D2,DCUN1D3,DDX3X,FANCM,FBXW7,FZR1,GSK3A,KDM1A,KLHL40,MYCBP2,NDFIP2,NHLRC1,PLK1,RASD2,RNF180,RNF20,RNF40,SAE1,SART3,SKP2,TOLLIP,TRAF6,TSPYL5,UBA2,UBE2C,UBE2D1,UBE2N,UBE2S,UBE3A,WDR48
c5.go.bp	GO_CELLULAR_MACROMOLECULE_LOCALIZATION	0.043	0.41	1.07	1729	428	ABCA2,ACD,ACSL3,ADAM22,AGK,AGT,AHI1,AKAP12,AKT1,AKT2,ANKLE1,ANKRD13A,AP1B1,AP2A1,AP2S1,AP3B2,AP3M1,AP3S2,AP4S1,APBA1,APPBP2,APPL1,ARF1,ARL3,ARL6,ARL6IP1,ASTN2,ATP13A2,ATP6V1D,AURKA,AURKB,AXIN2,BAG4,BAG6,BAP1,BAX,BBIP1,BBS1,BBS4,BICD1,BMP7,BNIP3L,BOD1,BRSK2,BUB3,C17orf75,C2CD3,C2CD5,CACNB2,CACNG2,CACNG3,CACNG4,CACNG5,CACNG7,CALY,CASC3,CCDC39,CCDC88A,CCNE1,CCNE2,CCT7,CD247,CDCA5,CDH1,CDH2,CDK1,CDK5R1,CDKN1A,CENPA,CEP68,CHGA,CHML,CLASP2,CLIP3,CLN3,CLTB,CLTC,CNTN2,CNTNAP2,COMMD1,CPLX1,CPSF2,CRIPT,CRKL,CSE1L,CSK,CSNK1D,CTCF,DCHS1,DCLK2,DCLK3,DDX1,DDX25,DDX3X,DHX9,DLG4,DNAJC27,DNM1,DPP10,DPP6,DVL2,DVL3,DYNC2H1,DYNLL2,E2F1,EFR3B,EHD3,EIF4A3,EIF4E,EMD,EPHA3,EPHB2,EXOC3L1,EXOC5,EXOSC2,FAM83D,FBXW7,FERMT1,FGF13,FRMPD1,FYN,GABARAPL2,GDAP1,GDI1,GGA2,GLE1,GLRB,GNL3L,GOLGA4,GOLGA7B,GOPC,GPAA1,GPC5,GPR158,GRID2,GRIK2,GRIK5,GRIN1,GRIP1,GRIPAP1,GRXCR2,GSK3A,GSK3B,GTSE1,HAP1,HERC2,HNRNPA2B1,HNRNPU,HPCA,HRAS,HSP90AA1,ID4,IFT140,IFT27,IFT80,IK,IPO9,ITGA4,IWS1,JAM3,KAT7,KCNAB2,KCNB1,KCNB2,KCNIP3,KCNIP4,KDM1A,KIF17,KIF1A,KIF1B,KIF3C,KIF5A,KIF5B,KIF5C,KIFAP3,KPNA1,LATS1,LCA5,LGI1,LHFPL4,LIN7A,LIN7B,LIN7C,LRIG2,MAGI2,MAK,MAP1A,MAP2,MAPK1,MAPK10,MAPK14,MAPK8,MAPK8IP3,MAPT,MARK4,MCM9,MDM2,MEPCE,MIA3,MIEF1,MIOS,MIS12,MOAP1,MYRIP,MZT1,NABP2,NAPA,NAPB,NCBP1,NCBP2,NDC80,NEURL1B,NF1,NF2,NFASC,NHLRC1,NLGN1,NPHP4,NPLOC4,NRXN1,NRXN2,NSF,NSG1,NUBP1,NUDCD3,NUMA1,NUP133,NUP153,NUP210,NUP62,NUP85,NUP88,NVL,NXT1,OBSCN,PACS2,PACSIN1,PAF1,PAK1,PARD6A,PARP1,PCM1,PDCD5,PDPK1,PEX1,PEX26,PEX5L,PEX7,PFN4,PICK1,PIH1D1,PIPOX,PKIA,PKIG,PLK1,POM121C,PPFIA1,PPM1A,PPP2R5A,PPP3CA,PPP3R1,PREPL,PRKACA,PSEN1,PTN,PURA,RAB23,RAB27A,RAB3A,RAB3C,RAB3IP,RAB40C,RAB6A,RABEP1,RAD21,RAN,RANBP3,RANGAP1,RAP2A,RAPGEF3,RB1,RBM15B,RCC2,RDX,REEP1,REEP2,RELN,RIC3,RIMS1,RIMS2,RIT2,RNPS1,RPA1,RPA2,RPGR,RPH3AL,RPL27,RRAGA,RRAGB,RTN2,RUFY3,RUNDC1,RUVBL2,RYR2,SAE1,SAPCD2,SCFD2,SCG3,SCG5,SCIN,SCN3B,SCRIB,SEC61A2,SEH1L,SFPQ,SGSM1,SGSM2,SGSM3,SGTA,SGTB,SH3GLB1,SHANK3,SHISA6,SHISA7,SIAH3,SIN3A,SIX1,SIX2,SIX4,SKAP1,SLC27A2,SLC35D3,SMG1,SMG7,SNAP25,SPAG5,SPDL1,SPTBN4,SREBF2,SRP9,SRSF1,SRSF2,SRSF3,SRSF4,SRSF7,SSB,SSNA1,STIL,STK11,STX12,STX16,STX1B,STXBP1,SVIP,SYT11,SYTL1,TAOK2,TAPT1,TARDBP,TBC1D1,TBC1D10B,TBC1D16,TBC1D22B,TECPR2,TENM1,TERF2IP,TESC,TFDP1,TFRC,THOC3,THOC5,THOC7,THY1,TIA1,TIMM50,TIMM9,TMED10,TMED4,TMEM129,TMEM30B,TNIK,TOLLIP,TOMM34,TOR1A,TP53INP2,TP73,TRAK2,TRAM1L1,TRAPPC8,TRIM28,TRIM67,TRIP11,TSC2,TSG101,TSPAN15,TTBK2,TTC7B,TUB,U2AF2,UBE2D1,UBE2D2,UGT8,UHMK1,VAMP2,VIL1,VPS13C,VPS16,VPS25,VPS26B,VPS37D,WNK3,WRAP53,WRAP73,XPO1,XPO6,XPO7,YBX1,YTHDC1,YWHAB,YWHAE,YWHAQ,YWHAZ,ZDHHC14,ZDHHC2,ZDHHC22,ZDHHC23,ZDHHC24,ZNF423
c5.go.bp	GO_HISTONE_H3_K9_METHYLATION	0.043	0.41	1.61	35	13	BRCA1,DNMT1,JARID2,KDM1A,MECP2,MYB,PAX5,PIH1D1,RIF1,SETDB1,SMARCB1,SUV39H1,SUV39H2
c5.go.bp	GO_MITOCHONDRIAL_OUTER_MEMBRANE_PERMEABILIZATION	0.043	0.42	1.5	49	17	BAX,BNIP3L,BOK,E2F1,GSK3A,GSK3B,MAPK8,MOAP1,PPP3R1,RHOT2,TFDP1,TP73,YWHAB,YWHAE,YWHAQ,YWHAZ,ZNF205
c5.go.bp	GO_POSITIVE_REGULATION_OF_DNA_METABOLIC_PROCESS	0.044	0.42	1.25	173	50	ACD,AKT1,ARID2,ARRB2,ATAD5,AURKB,BAX,BRCA1,BRCC3,CBX8,CCT7,DHX9,DSCC1,ERCC6,ERCC8,FGFR4,FMN2,HNRNPA2B1,HNRNPD,HSP90AA1,MAPK1,MECP2,NABP2,NEK2,NVL,PARP1,PKIB,PTGES3,RAD51,RFC2,RFC3,RFC4,RFC5,RIF1,RNF168,RTEL1,SLX4,SMCHD1,SMOC2,SPIRE1,SPIRE2,TFRC,TIMELESS,TOX,TP53BP1,TRIM28,UBE2N,USP7,WRAP53,XRCC1
c5.go.bp	GO_MATURE_B_CELL_DIFFERENTIATION	0.044	0.42	1.73	25	10	DLL1,DOCK10,DOCK11,LFNG,MFNG,PLCG2,PLCL2,POU2AF1,POU2F2,XBP1
c5.go.bp	GO_PEPTIDYL_GLUTAMIC_ACID_MODIFICATION	0.044	0.42	1.73	25	10	AGBL1,AGBL4,AGBL5,AGTPBP1,PARP1,TPGS2,TTLL1,TTLL11,TTLL3,TTLL7
c5.go.bp	GO_DNA_STRAND_ELONGATION	0.044	0.42	1.73	25	10	DCLRE1B,DNA2,GINS1,LIG1,MCM3,MCM7,NUCKS1,POLD3,RFC3,RFC4
c5.go.bp	GO_NEGATIVE_REGULATION_OF_DENDRITE_DEVELOPMENT	0.044	0.42	1.73	25	10	BCL11A,DCC,FSTL4,GSK3A,HDAC2,KIAA0319,NLGN1,NLGN3,PPP3CA,UBE3A
c5.go.bp	GO_GENE_SILENCING	0.045	0.42	1.24	181	52	AGO1,AGO2,CNOT11,CNOT3,CNOT6,CNOT6L,CTBP1,DDX5,DGCR8,DHX9,DICER1,DNMT1,DPY30,DROSHA,ERI1,HDAC2,HIRA,HNRNPA2B1,LIN28A,MECP2,MYCN,NCBP1,NCBP2,NCOR1,NOTCH4,NUP133,NUP153,NUP210,NUP62,NUP85,NUP88,POLR2A,POLR2B,POLR2G,POLR2I,POM121C,PPP3CA,PUM1,PUM2,RAN,RIF1,SEH1L,SIN3A,SMAD2,SMCHD1,SNIP1,SRCAP,TDRKH,TNRC6C,TSN,TSNAX,ZC3H7B
c5.go.bp	GO_REGULATION_OF_CELL_PROJECTION_ASSEMBLY	0.046	0.43	1.26	158	46	AKIRIN1,ATMIN,AUTS2,BBS4,CCDC88A,CCP110,CENPJ,CEP120,CEP135,CEP97,CNTROB,DCDC2,DEF8,DOCK11,EPS8,EPS8L3,ESPN,EVL,FAM98A,FXR2,HAP1,HRAS,HTT,IFT140,KIT,KLHL41,MAK,MARK4,MCIDAS,MIEN1,MNS1,NEURL1,NLGN1,PFN2,PPP1R16B,RALA,RAP1GAP,RCC2,RDX,SDCCAG8,SH3YL1,STAP1,TAPT1,TENM1,TENM2,WRAP73
c5.go.bp	GO_INTRINSIC_APOPTOTIC_SIGNALING_PATHWAY_BY_P53_CLASS_MEDIATOR	0.046	0.44	1.4	71	23	ANKRD2,ATAD5,BAG6,BAX,BOK,CDKN1A,DDX5,DYRK2,E2F1,E2F2,FHIT,HINT1,HNRNPK,JMY,KDM1A,MDM2,MIF,POU4F1,RRN3,STK11,TAF9B,TP73,USP28
c5.go.bp	GO_NEGATIVE_REGULATION_OF_PROTEASOMAL_PROTEIN_CATABOLIC_PROCESS	0.047	0.44	1.47	53	18	BAG5,BAG6,CLEC16A,F8A2,FHIT,GABARAPL2,KLHL40,MAP1A,PBK,PSMF1,SENP1,SGTA,SMARCC1,SVIP,TRIM39,UCHL5,USP7,WAC
c5.go.bp	GO_PROTEASOMAL_PROTEIN_CATABOLIC_PROCESS	0.047	0.45	1.15	445	118	AKT1,ANAPC11,ANAPC5,ARMC8,ARRB2,ATE1,AURKA,AURKB,BAG5,BAG6,BRSK2,BUB3,CBFA2T3,CCNB1,CCNF,CDC23,CDC27,CDK1,CHFR,CLEC16A,COMMD1,CSNK1D,CUL1,CUL3,DDA1,ERCC8,F8A2,FAF1,FBXL15,FBXL16,FBXL17,FBXL18,FBXO27,FBXO45,FBXO48,FBXO5,FBXW7,FHIT,FZR1,GABARAPL2,GID4,GID8,GLMN,GSK3A,GSK3B,HACE1,HECTD3,HECW1,HERC2,JKAMP,KCTD13,KIF14,KLHL15,KLHL40,KLHL42,MAD2L1,MAP1A,MDM2,NHLRC1,NPLOC4,NUDT15,PBK,PCNP,PLK1,POMT2,PRKACA,PSEN1,PSMA1,PSMA3,PSMB6,PSMB7,PSMC1,PSMC4,PSMC5,PSMD12,PSMD13,PSME3,PSME4,PSMF1,RMND5A,RNF126,RNF14,RNF144A,RNF180,RNF187,RNF40,RNF41,SENP1,SGTA,SGTB,SIAH1,SIAH2,SIAH3,SKP2,SMARCC1,SPSB3,SVIP,TAF1,TMEM129,TOR1A,TRIM2,TRIM39,TRIM9,UBE2A,UBE2C,UBE2D1,UBE2S,UBE3D,UBQLN2,UCHL1,UCHL5,USP13,USP5,USP7,WAC,XPO1,ZNRF1,ZYG11B
c5.go.bp	GO_NEGATIVE_REGULATION_OF_TELOMERE_MAINTENANCE	0.047	0.45	1.62	32	12	ACD,CTC1,GNL3L,HNRNPC,HNRNPU,PARP1,PIF1,RTEL1,SLX4,TEN1,TERF2IP,XRCC1
c5.go.bp	GO_IMPORT_INTO_CELL	0.047	0.45	1.22	213	60	ACSL3,AGT,AKT1,AKT2,ARL6IP1,ATP1A3,ATP4A,CACNA2D1,CACNG2,CACNG3,CACNG4,CACNG5,CACNG7,CALCR,CALY,DNM1,DRD2,FAM155A,FAM155B,FYN,HCN2,HCN4,HPCA,ITGA4,KCNH2,KCNJ1,KCNJ12,KCNJ3,KCNJ6,NEURL1B,PSEN1,RGS2,SCRIB,SLC12A5,SLC12A6,SLC12A8,SLC18A1,SLC1A4,SLC27A2,SLC29A4,SLC36A1,SLC36A4,SLC38A1,SLC39A6,SLC6A5,SLC7A1,SLC7A3,SLC8A1,SLC8A2,SLC9A2,SLC9A7,SLC9A9,SNAP25,SNCA,SYNGR3,TOR1A,TRPV2,TSG101,WNK2,WNK3
c5.go.bp	GO_REGULATION_OF_RECEPTOR_RECYCLING	0.048	0.45	1.77	22	9	ACHE,CHMP5,INPP5F,NSF,NSG1,PSEN1,SCRIB,SNCA,TBC1D16
c5.go.bp	GO_REGULATION_OF_PROTEIN_KINASE_A_SIGNALING	0.048	0.45	1.77	22	9	AKAP1,AKAP12,CALCR,IAPP,MIF,PDE10A,PJA2,PRKAR1A,PRKAR2A
c5.go.bp	GO_NEGATIVE_REGULATION_OF_RECEPTOR_MEDIATED_ENDOCYTOSIS	0.048	0.45	1.77	22	9	ABCA2,ANKRD13A,ANKRD13B,ANKRD13D,DLG4,LRRTM1,SH3GL3,SYT11,UBQLN2
c5.go.bp	GO_GENETIC_IMPRINTING	0.048	0.45	1.77	22	9	BRCA1,CTCF,DNMT3A,GSK3A,IGF2,MECP2,NDN,PCGF3,TRIM28
c5.go.bp	GO_POSTREPLICATION_REPAIR	0.048	0.45	1.51	46	16	BRCA1,NPLOC4,NSMCE1,POLD3,REV1,REV3L,RFC2,RFC3,RFC4,RFC5,RPA1,RPA2,RPA3,UBE2A,UBE2N,UBE2V2
c5.go.bp	GO_CRANIAL_NERVE_DEVELOPMENT	0.048	0.45	1.51	46	16	ADARB1,CHD7,CHRNB2,EPHB2,HOXB2,HOXB3,KCNA2,MAFB,NAV2,NTRK1,PLXNA3,POU4F1,SIX1,SIX4,SLC25A46,SLITRK6
c5.go.bp	GO_CEREBELLAR_CORTEX_DEVELOPMENT	0.048	0.45	1.51	46	16	AGTPBP1,CBLN1,CEND1,DLL1,FAIM2,GRID2,HERC1,KIF14,KNDC1,LHX1,PROX1,SEZ6,SEZ6L,SLC25A46,TTBK2,TTLL1
c5.go.bp	GO_INTRACILIARY_TRANSPORT	0.048	0.45	1.51	46	16	ARL3,DYNC2H1,DYNLL2,IFT140,IFT27,IFT80,KIF17,KIF3C,KIFAP3,LCA5,MAK,PCM1,RPGR,SSNA1,TRIP11,TUB
c5.go.bp	GO_HISTONE_H3_K9_MODIFICATION	0.048	0.45	1.51	46	16	BRCA1,CHEK1,DNMT1,JARID2,KDM1A,KMT2A,MECP2,MYB,PAX5,PIH1D1,RIF1,SETDB1,SMARCB1,SUV39H1,SUV39H2,ZNF451
c5.go.bp	GO_CELL_COMMUNICATION_INVOLVED_IN_CARDIAC_CONDUCTION	0.048	0.45	1.51	46	16	ATP1A3,CACNA1D,CACNA2D1,CACNB2,DSC2,DSG2,DSP,FKBP1B,HCN4,KCNA5,KCNJ3,PRKACA,RYR2,SCN3B,SCN5A,SLC8A1
c5.go.bp	GO_CELLULAR_RESPONSE_TO_CALCIUM_ION	0.048	0.45	1.39	75	24	ADCY1,ADCY8,CACYBP,CARF,CPNE5,CPNE7,GPLD1,HPCA,MEF2A,NLGN1,PPIF,RASGRP2,RYR3,SCN5A,SYT1,SYT11,SYT13,SYT17,SYT2,SYT3,SYT4,SYT5,SYT7,SYT9
c5.go.bp	GO_PHOTORECEPTOR_CELL_MAINTENANCE	0.048	0.45	1.56	39	14	BBS1,BBS4,CDHR1,ERCC6,ESRRB,IQCB1,LCA5,MAK,MDM1,NPHP4,PCDH15,TUB,USH1C,USH1G
c5.go.bp	GO_NEGATIVE_REGULATION_OF_ENDOCYTOSIS	0.048	0.45	1.56	39	14	ABCA2,ANKRD13A,ANKRD13B,ANKRD13D,DLG4,EPHA3,LRRTM1,PACSIN1,PROM2,SCAMP5,SH3GL3,STX1B,SYT11,UBQLN2
c5.go.bp	GO_INNER_EAR_RECEPTOR_CELL_DEVELOPMENT	0.048	0.45	1.56	39	14	GABRA5,GABRB3,GRXCR2,HES5,IFT27,LHFPL5,PAFAH1B1,SCRIB,SLITRK6,STRC,TRIP11,USH1C,USH1G,VANGL2
c5.go.bp	GO_REGULATION_OF_UBIQUITIN_DEPENDENT_PROTEIN_CATABOLIC_PROCESS	0.049	0.45	1.27	147	43	AGBL4,AKT1,AURKA,BAG5,BAG6,CBFA2T3,CHFR,CLEC16A,COMMD1,CSNK1D,DDA1,FBXW7,FHIT,FZR1,GLMN,GSK3A,GSK3B,KLHL40,LATS1,MAP1A,MDM2,PBK,PLK1,PSEN1,PTK2,RNF14,RNF144A,RNF180,SENP1,SGTA,SMARCC1,SVIP,TAF1,TRIM39,TRIM67,UBE3A,UBQLN2,UCHL5,USP5,USP7,WAC,XPO1,ZYG11B
c5.go.mf	GO_TUBULIN_BINDING	3.9e-15	6.1e-12	1.84	322	137	ADNP,AGBL1,AGBL4,AGBL5,AGTPBP1,APC2,APPL1,ARL3,ARL8A,B9D2,BBS4,BEX4,BIRC5,BRCA1,BRSK1,CACYBP,CAMSAP1,CAMSAP2,CCDC88A,CCSAP,CDK5R1,CDK5RAP2,CENPF,CENPJ,CETN2,CETN3,CKAP5,CLASP1,CLASP2,CLIP3,CRIPT,DCX,DDX3X,DNM1,DPYSL2,DPYSL5,DYNC1I1,EFHC2,EMD,EML1,EML5,EML6,FAM83D,FEZ1,FGF13,FSD1,FYN,GABARAPL2,GAS2L3,GPAA1,GTSE1,HOOK1,HSPH1,HTT,JAKMIP1,JAKMIP2,KATNAL1,KATNAL2,KIF11,KIF14,KIF15,KIF17,KIF18A,KIF18B,KIF1A,KIF1B,KIF21A,KIF22,KIF24,KIF26A,KIF2A,KIF2C,KIF3C,KIF4A,KIF5A,KIF5B,KIF5C,KIFC1,KNSTRN,LZTS1,MAP1A,MAP1B,MAP2,MAP6,MAP9,MAPT,MARK4,MAST1,MAST2,MDM1,NCALD,NDN,NEFH,NME1,NUMA1,NUSAP1,OFD1,PAFAH1B1,PDCD5,PHF6,PLK1,PPP5C,RACGAP1,RCC2,REEP1,REEP2,RGS2,RMDN3,SGIP1,SKA1,SKA2,SNCA,SNPH,SPAG5,SPAST,SPEF1,STMN1,STMN3,STMN4,STRBP,SYBU,SYT11,TPPP,TPPP3,TPX2,TRIM36,TTBK2,TTLL1,TTLL11,TTLL7,TUBGCP2,TUBGCP3,TUBGCP5,VAPB,VASH2,VBP1,ZNF207
c5.go.mf	GO_GATED_CHANNEL_ACTIVITY	7.5e-12	5.8e-09	1.76	298	121	ASIC1,ASIC2,ASIC4,CACNA1A,CACNA1B,CACNA1D,CACNA1E,CACNA1H,CACNA2D1,CACNA2D2,CACNA2D3,CACNB2,CACNB4,CACNG2,CACNG3,CACNG4,CACNG5,CACNG7,CHRNA3,CHRNA5,CHRNB2,CHRNB4,CHRND,CHRNG,CLCN2,CLCN3,CLCN6,FAM155A,FAM155B,FKBP1B,GABRA4,GABRA5,GABRB1,GABRB3,GABRD,GABRG3,GABRQ,GABRR1,GABRR2,GLRA2,GLRB,GPR89A,GRIA2,GRIA3,GRIA4,GRID1,GRID2,GRIK2,GRIK3,GRIK4,GRIK5,GRIN1,GRIN3A,HCN1,HCN2,HCN3,HCN4,HTR3A,KCNA2,KCNA3,KCNA5,KCNAB2,KCNAB3,KCNB1,KCNB2,KCNC1,KCNC2,KCNC3,KCND2,KCNG1,KCNH2,KCNH3,KCNH4,KCNH5,KCNH6,KCNH7,KCNH8,KCNIP1,KCNIP2,KCNIP3,KCNIP4,KCNJ1,KCNJ12,KCNJ3,KCNJ6,KCNK1,KCNK10,KCNK12,KCNK13,KCNK16,KCNK3,KCNMA1,KCNMB1,KCNMB2,KCNMB4,KCNN3,KCNQ2,KCNQ3,KCNQ4,KCNQ5,KCNT1,KCNU1,KCNV1,MCOLN3,NALCN,PIEZO2,PKD2L1,RYR2,RYR3,SCN11A,SCN3A,SCN3B,SCN5A,SCN8A,SCN9A,SNAP25,TMEM150C,TMEM63B,TMEM63C,TTYH3,VDAC1
c5.go.mf	GO_MICROTUBULE_BINDING	2.5e-10	1.3e-07	1.8	231	96	APC2,ARL3,BIRC5,CAMSAP1,CAMSAP2,CCDC88A,CCSAP,CDK5RAP2,CENPF,CETN2,CETN3,CKAP5,CLASP1,CLASP2,CLIP3,CRIPT,DCX,DNM1,DPYSL2,DPYSL5,DYNC1I1,EML1,EML5,EML6,FAM83D,FGF13,FSD1,GABARAPL2,GAS2L3,GTSE1,HOOK1,JAKMIP1,JAKMIP2,KATNAL1,KATNAL2,KIF11,KIF14,KIF15,KIF17,KIF18A,KIF18B,KIF1A,KIF1B,KIF21A,KIF22,KIF24,KIF26A,KIF2A,KIF2C,KIF3C,KIF4A,KIF5A,KIF5B,KIF5C,KIFC1,KNSTRN,LZTS1,MAP1A,MAP1B,MAP2,MAP6,MAP9,MAPT,MARK4,MAST1,MAST2,MDM1,NEFH,NUMA1,NUSAP1,PAFAH1B1,PLK1,PPP5C,RACGAP1,RCC2,REEP1,REEP2,RMDN3,SGIP1,SKA1,SKA2,SNPH,SPAG5,SPAST,SPEF1,STRBP,SYBU,TPPP,TPX2,TTBK2,TUBGCP2,TUBGCP3,TUBGCP5,VAPB,VASH2,ZNF207
c5.go.mf	GO_POTASSIUM_CHANNEL_ACTIVITY	3.9e-10	1.5e-07	2.19	109	55	GRIK2,GRIK3,GRIK4,GRIK5,HCN1,HCN2,HCN3,HCN4,KCNA2,KCNA3,KCNA5,KCNAB2,KCNAB3,KCNB1,KCNB2,KCNC1,KCNC2,KCNC3,KCND2,KCNG1,KCNH2,KCNH3,KCNH4,KCNH5,KCNH6,KCNH7,KCNH8,KCNIP1,KCNIP2,KCNIP3,KCNIP4,KCNJ1,KCNJ12,KCNJ3,KCNJ6,KCNK1,KCNK10,KCNK12,KCNK13,KCNK16,KCNK3,KCNMA1,KCNMB1,KCNMB2,KCNMB4,KCNN3,KCNQ2,KCNQ3,KCNQ4,KCNQ5,KCNT1,KCNV1,PKD2L1,SNAP25,TMEM38A
c5.go.mf	GO_CATION_CHANNEL_ACTIVITY	1.3e-09	4.1e-07	1.68	286	111	ASIC1,ASIC2,ASIC4,CACNA1A,CACNA1B,CACNA1D,CACNA1E,CACNA1H,CACNA2D1,CACNA2D2,CACNA2D3,CACNB2,CACNB4,CACNG2,CACNG3,CACNG4,CACNG5,CACNG7,CHRNA3,CHRNA5,CHRNB2,CHRNB4,CHRND,CHRNG,FAM155A,FAM155B,FKBP1B,GRIA2,GRIA3,GRIA4,GRIK2,GRIK3,GRIK4,GRIK5,GRIN1,GRIN3A,HCN1,HCN2,HCN3,HCN4,HTR3A,KCNA2,KCNA3,KCNA5,KCNAB2,KCNAB3,KCNB1,KCNB2,KCNC1,KCNC2,KCNC3,KCND2,KCNG1,KCNH2,KCNH3,KCNH4,KCNH5,KCNH6,KCNH7,KCNH8,KCNIP1,KCNIP2,KCNIP3,KCNIP4,KCNJ1,KCNJ12,KCNJ3,KCNJ6,KCNK1,KCNK10,KCNK12,KCNK13,KCNK16,KCNK3,KCNMA1,KCNMB1,KCNMB2,KCNMB4,KCNN3,KCNQ2,KCNQ3,KCNQ4,KCNQ5,KCNT1,KCNV1,MCOLN3,NALCN,OTOP3,PANX1,PIEZO2,PKD1L1,PKD2L1,PSEN1,RYR2,RYR3,SCN11A,SCN3A,SCN3B,SCN5A,SCN8A,SCN9A,SLC24A4,SLC24A5,SNAP25,TMEM38A,TMEM63B,TMEM63C,TRPC1,TRPC4,TRPV2,UNC80
c5.go.mf	GO_POTASSIUM_ION_TRANSMEMBRANE_TRANSPORTER_ACTIVITY	2.7e-09	7.1e-07	1.97	143	65	ATP1A3,ATP4A,GRIK2,GRIK3,GRIK4,GRIK5,HCN1,HCN2,HCN3,HCN4,KCNA2,KCNA3,KCNA5,KCNAB2,KCNAB3,KCNB1,KCNB2,KCNC1,KCNC2,KCNC3,KCND2,KCNG1,KCNH2,KCNH3,KCNH4,KCNH5,KCNH6,KCNH7,KCNH8,KCNIP1,KCNIP2,KCNIP3,KCNIP4,KCNJ1,KCNJ12,KCNJ3,KCNJ6,KCNK1,KCNK10,KCNK12,KCNK13,KCNK16,KCNK3,KCNMA1,KCNMB1,KCNMB2,KCNMB4,KCNN3,KCNQ2,KCNQ3,KCNQ4,KCNQ5,KCNT1,KCNV1,PKD2L1,SLC12A5,SLC12A6,SLC12A8,SLC24A4,SLC24A5,SLC9A2,SLC9A7,SLC9A9,SNAP25,TMEM38A
c5.go.mf	GO_VOLTAGE_GATED_ION_CHANNEL_ACTIVITY	8.1e-09	1.8e-06	1.84	177	75	CACNA1A,CACNA1B,CACNA1D,CACNA1E,CACNA1H,CACNA2D1,CACNA2D2,CACNA2D3,CACNB2,CACNB4,CACNG2,CACNG3,CACNG4,CACNG5,CACNG7,CLCN2,CLCN3,CLCN6,GPR89A,GRIN1,GRIN3A,HCN1,HCN2,HCN3,HCN4,KCNA2,KCNA3,KCNA5,KCNAB2,KCNAB3,KCNB1,KCNB2,KCNC1,KCNC2,KCNC3,KCND2,KCNG1,KCNH2,KCNH3,KCNH4,KCNH5,KCNH6,KCNH7,KCNH8,KCNIP1,KCNIP2,KCNIP3,KCNIP4,KCNJ1,KCNJ12,KCNJ3,KCNJ6,KCNK1,KCNK10,KCNK12,KCNK13,KCNK16,KCNK3,KCNMA1,KCNQ2,KCNQ3,KCNQ4,KCNQ5,KCNT1,KCNU1,KCNV1,NALCN,SCN11A,SCN3A,SCN3B,SCN5A,SCN8A,SCN9A,SNAP25,VDAC1
c5.go.mf	GO_PASSIVE_TRANSMEMBRANE_TRANSPORTER_ACTIVITY	4.1e-08	8e-06	1.51	402	140	ASIC1,ASIC2,ASIC4,BAX,BEST3,CACNA1A,CACNA1B,CACNA1D,CACNA1E,CACNA1H,CACNA2D1,CACNA2D2,CACNA2D3,CACNB2,CACNB4,CACNG2,CACNG3,CACNG4,CACNG5,CACNG7,CHRNA3,CHRNA5,CHRNB2,CHRNB4,CHRND,CHRNG,CLCN2,CLCN3,CLCN6,FAM155A,FAM155B,FKBP1B,GABRA4,GABRA5,GABRB1,GABRB3,GABRD,GABRG3,GABRQ,GABRR1,GABRR2,GJC2,GJD2,GLRA2,GLRB,GPR89A,GRIA2,GRIA3,GRIA4,GRID1,GRID2,GRIK2,GRIK3,GRIK4,GRIK5,GRIN1,GRIN3A,HCN1,HCN2,HCN3,HCN4,HTR3A,KCNA2,KCNA3,KCNA5,KCNAB2,KCNAB3,KCNB1,KCNB2,KCNC1,KCNC2,KCNC3,KCND2,KCNG1,KCNH2,KCNH3,KCNH4,KCNH5,KCNH6,KCNH7,KCNH8,KCNIP1,KCNIP2,KCNIP3,KCNIP4,KCNJ1,KCNJ12,KCNJ3,KCNJ6,KCNK1,KCNK10,KCNK12,KCNK13,KCNK16,KCNK3,KCNMA1,KCNMB1,KCNMB2,KCNMB4,KCNN3,KCNQ2,KCNQ3,KCNQ4,KCNQ5,KCNT1,KCNU1,KCNV1,LRRC8B,MCOLN3,NALCN,OTOP3,PANX1,PANX2,PIEZO2,PKD1L1,PKD2L1,PSEN1,RYR2,RYR3,SCN11A,SCN3A,SCN3B,SCN5A,SCN8A,SCN9A,SLC1A4,SLC24A4,SLC24A5,SLC26A8,SNAP25,TMEM150C,TMEM38A,TMEM63B,TMEM63C,TRPC1,TRPC4,TRPV2,TTYH3,UNC80,VDAC1
c5.go.mf	GO_HISTONE_BINDING	1.1e-07	1.8e-05	1.72	196	78	ASF1B,BAZ1B,BAZ2A,BPTF,BRD1,BRD3,BRD9,BRDT,CBX2,CBX5,CBX8,CHAF1B,CHD5,CKS2,COPRS,DEK,DPF1,DPF3,HIRA,ING1,IPO9,KAT7,KAT8,KDM7A,KMT2A,KMT2C,KMT2E,L3MBTL2,MBTD1,MCM2,MLLT10,MLLT3,MTF2,NAP1L1,NAP1L4,NAP1L5,NASP,NCAPD2,NCAPD3,PBRM1,PHC1,PHC2,PHF14,PHF6,PHF8,PHIP,PIH1D1,PRKCB,PSME4,RBBP4,RCC1,RNF168,RNF20,RSF1,SART3,SCML4,SFMBT1,SMARCA4,SMARCC1,SMARCC2,SNCA,SPIN1,SRCAP,SSRP1,SUZ12,TAF1,TP53BP1,TSPYL4,TSPYL5,USP15,USP3,USP51,VRK1,WDR5,WDR5B,WRAP53,YEATS4,ZMYND11
c5.go.mf	GO_MRNA_BINDING	3e-07	4.6e-05	1.6	257	95	ADARB1,AGO2,BOLL,CARHSP1,CELF3,CELF4,CELF5,CNBP,CPEB3,CPEB4,CPSF6,CSTF2,CSTF3,DDX3X,DDX5,DDX6,DHFR,DHX9,DXO,EDC3,EIF4A1,EIF4A3,EIF4ENIF1,EIF4G2,EIF4G3,ELAVL2,ELAVL3,ELAVL4,ESRP1,FUBP1,FXR2,G3BP2,HFM1,HNRNPA0,HNRNPA2B1,HNRNPAB,HNRNPC,HNRNPD,HNRNPK,HNRNPL,HNRNPLL,HNRNPM,HNRNPR,HNRNPU,ILF3,IREB2,KHDRBS1,KHDRBS3,LIN28A,LSM14B,MECP2,MYEF2,NANOS1,NCBP1,NCBP2,NCL,NOVA1,NOVA2,NUDT21,PAIP2,PCBP1,PCBP3,PCBP4,PCF11,PPP1R8,PTBP3,PUM1,PUM2,RBFOX1,RBM14,RBM24,RBM27,RBMX,RC3H2,RNF20,RNF40,RNPS1,SNIP1,SNRNP70,SRRM4,SRSF1,SRSF3,SRSF4,SSB,TARDBP,THOC5,TIA1,TIAL1,TRA2B,TSN,TYMS,YBX1,YTHDC1,YTHDF1,ZC3H12C
c5.go.mf	GO_VOLTAGE_GATED_CATION_CHANNEL_ACTIVITY	6e-07	8.5e-05	1.85	129	55	CACNA1A,CACNA1B,CACNA1D,CACNA1E,CACNA1H,CACNA2D1,CACNA2D2,CACNA2D3,CACNB2,CACNB4,CACNG2,CACNG3,CACNG4,CACNG5,CACNG7,GRIN1,GRIN3A,HCN1,HCN2,HCN3,HCN4,KCNA2,KCNA3,KCNA5,KCNAB2,KCNAB3,KCNB1,KCNB2,KCNC1,KCNC2,KCNC3,KCND2,KCNG1,KCNH2,KCNH3,KCNH4,KCNH5,KCNH6,KCNH7,KCNH8,KCNIP2,KCNJ1,KCNJ12,KCNJ3,KCNJ6,KCNK1,KCNK3,KCNMA1,KCNQ2,KCNQ3,KCNQ4,KCNQ5,KCNT1,KCNV1,SNAP25
c5.go.mf	GO_CYTOSKELETAL_PROTEIN_BINDING	7.7e-07	0.0001	1.3	863	259	ACTC1,ACTR3B,ADCY8,ADD2,ADNP,ADORA2A,AGBL1,AGBL4,AGBL5,AGTPBP1,ANKRD2,APC2,APPL1,ARFGEF1,ARL3,ARL8A,ARPC5L,ATCAY,B9D2,BBS4,BEX4,BICD1,BIN1,BIRC5,BRCA1,BRSK1,BRSK2,CACNA1D,CACNB2,CACYBP,CAMK2B,CAMSAP1,CAMSAP2,CCDC88A,CCSAP,CDH1,CDK5R1,CDK5R2,CDK5RAP2,CENPF,CENPJ,CETN2,CETN3,CKAP5,CLASP1,CLASP2,CLIP3,CORO1A,CORO2B,CRIPT,CRMP1,CTNNA2,CTNNAL1,DCDC2,DCX,DDX3X,DES,DNM1,DPYSL2,DPYSL4,DPYSL5,DYNC1I1,DYRK1A,EFHC2,EMD,EML1,EML5,EML6,EPS8,EPS8L3,ESPN,EVL,FAM83D,FCHO1,FERMT1,FEZ1,FGF13,FMN2,FRMD3,FRMD5,FSD1,FYN,GABARAPL2,GAS2L3,GNB3,GPAA1,GSK3A,GSK3B,GTSE1,HAP1,HNRNPU,HOMER2,HOOK1,HPCA,HSP90AA1,HSPH1,HTT,JAKMIP1,JAKMIP2,JMY,KATNAL1,KATNAL2,KCNA2,KCNA5,KCNC1,KCNMA1,KCNQ2,KIF11,KIF14,KIF15,KIF17,KIF18A,KIF18B,KIF1A,KIF1B,KIF21A,KIF22,KIF24,KIF26A,KIF2A,KIF2C,KIF3C,KIF4A,KIF5A,KIF5B,KIF5C,KIFAP3,KIFC1,KLHL2,KNSTRN,LIMCH1,LIN7C,LLGL2,LRP8,LZTS1,MAP1A,MAP1B,MAP2,MAP6,MAP9,MAPK8IP1,MAPK8IP2,MAPK8IP3,MAPT,MARCKSL1,MARK1,MARK3,MARK4,MAST1,MAST2,MDM1,MED28,MICAL3,MTSS1,MYH3,MYRIP,NCALD,NCKIPSD,NDN,NEB,NEFH,NF2,NME1,NRAP,NRCAM,NUMA1,NUP62,NUSAP1,OBSCN,OFD1,PACSIN1,PAFAH1B1,PANX1,PDCD5,PFN2,PFN4,PHACTR1,PHACTR3,PHF6,PICK1,PKD2L1,PKNOX2,PLK1,PPP2CA,PPP5C,PTK2,PTPN4,PTPRN,RAB27A,RAB39B,RAB3A,RAB3C,RAB6A,RACGAP1,RALA,RCAN3,RCC2,RDX,REEP1,REEP2,RGS2,RMDN3,RPH3AL,RUSC1,SAMD14,SCIN,SCN5A,SGIP1,SHANK3,SKA1,SKA2,SLC8A1,SMAD2,SNCA,SNPH,SPAG5,SPAST,SPEF1,SPIRE1,SPIRE2,SPTB,SPTBN4,STMN1,STMN3,STMN4,STRBP,STXBP5,STXBP5L,SYBU,SYN1,SYT11,TAOK2,TMOD2,TOR1A,TPPP,TPPP3,TPX2,TRAK2,TRIM32,TRIM36,TTBK1,TTBK2,TTLL1,TTLL11,TTLL7,TUBGCP2,TUBGCP3,TUBGCP5,USH1C,USH1G,VAPB,VASH2,VBP1,VIL1,VPS16,WASF1,WASF3,WIPF3,ZNF207
c5.go.mf	GO_SINGLE_STRANDED_DNA_HELICASE_ACTIVITY	1.4e-06	0.00017	3.37	18	14	DHX9,DNA2,DSCC1,MCM2,MCM5,MCM7,PIF1,POLQ,RAD51,RFC2,RFC3,RFC4,RFC5,WRNIP1
c5.go.mf	GO_POSTSYNAPTIC_NEUROTRANSMITTER_RECEPTOR_ACTIVITY	1.9e-06	0.00021	2.24	58	30	CHRM2,CHRM4,CHRNA3,CHRNA5,CHRNB2,CHRNB4,CHRND,CHRNG,DRD2,GABRA4,GABRA5,GABRB1,GABRB3,GABRD,GABRG3,GABRR1,GABRR2,GLRA2,GLRB,GRIA3,GRID1,GRID2,GRIK2,GRIK3,GRIK4,GRIK5,GRIN1,GRIN3A,GRM5,HRH3
c5.go.mf	GO_VOLTAGE_GATED_POTASSIUM_CHANNEL_ACTIVITY	2e-06	0.00021	2.03	81	38	HCN1,HCN2,HCN3,HCN4,KCNA2,KCNA3,KCNA5,KCNAB2,KCNAB3,KCNB1,KCNB2,KCNC1,KCNC2,KCNC3,KCND2,KCNG1,KCNH2,KCNH3,KCNH4,KCNH5,KCNH6,KCNH7,KCNH8,KCNIP2,KCNJ1,KCNJ12,KCNJ3,KCNJ6,KCNK1,KCNK3,KCNMA1,KCNQ2,KCNQ3,KCNQ4,KCNQ5,KCNT1,KCNV1,SNAP25
c5.go.mf	GO_TRANSMITTER_GATED_CHANNEL_ACTIVITY	2.4e-06	0.00023	2.29	53	28	CHRNA3,CHRNA5,CHRNB2,CHRNB4,CHRND,CHRNG,GABRA4,GABRA5,GABRB1,GABRB3,GABRD,GABRG3,GABRR1,GABRR2,GLRA2,GLRB,GRIA2,GRIA3,GRIA4,GRID1,GRID2,GRIK2,GRIK3,GRIK4,GRIK5,GRIN1,GRIN3A,HTR3A
c5.go.mf	GO_NEUROTRANSMITTER_RECEPTOR_ACTIVITY_INVOLVED_IN_REGULATION_OF_POSTSYNAPTIC_MEMBRANE_POTENTIAL	4.3e-06	0.00039	2.35	46	25	CHRNA3,CHRNA5,CHRNB2,CHRNB4,CHRND,CHRNG,GABRA4,GABRA5,GABRB1,GABRB3,GABRD,GABRG3,GABRR1,GABRR2,GLRA2,GLRB,GRIA3,GRID1,GRID2,GRIK2,GRIK3,GRIK4,GRIK5,GRIN1,GRIN3A
c5.go.mf	GO_CATION_TRANSMEMBRANE_TRANSPORTER_ACTIVITY	5.3e-06	0.00045	1.35	548	171	ASIC1,ASIC2,ASIC4,ATP13A2,ATP1A3,ATP2A3,ATP2B2,ATP2B3,ATP4A,ATP6V0B,ATP6V0D1,ATP6V0E2,ATP6V1A,ATP6V1B2,ATP6V1C1,ATP6V1D,ATP6V1E1,ATP6V1H,CACNA1A,CACNA1B,CACNA1D,CACNA1E,CACNA1H,CACNA2D1,CACNA2D2,CACNA2D3,CACNB2,CACNB4,CACNG2,CACNG3,CACNG4,CACNG5,CACNG7,CHRNA3,CHRNA5,CHRNB2,CHRNB4,CHRND,CHRNG,CLCN3,CNNM2,COX5A,COX6A1,COX6B1,COX7A2,FAM155A,FAM155B,FKBP1B,GRIA2,GRIA3,GRIA4,GRIK2,GRIK3,GRIK4,GRIK5,GRIN1,GRIN3A,HCN1,HCN2,HCN3,HCN4,HTR3A,KCNA2,KCNA3,KCNA5,KCNAB2,KCNAB3,KCNB1,KCNB2,KCNC1,KCNC2,KCNC3,KCND2,KCNG1,KCNH2,KCNH3,KCNH4,KCNH5,KCNH6,KCNH7,KCNH8,KCNIP1,KCNIP2,KCNIP3,KCNIP4,KCNJ1,KCNJ12,KCNJ3,KCNJ6,KCNK1,KCNK10,KCNK12,KCNK13,KCNK16,KCNK3,KCNMA1,KCNMB1,KCNMB2,KCNMB4,KCNN3,KCNQ2,KCNQ3,KCNQ4,KCNQ5,KCNT1,KCNV1,LETM1,MCOLN3,MMGT1,MRS2,NALCN,NIPA1,NIPAL2,NIPAL3,OTOP3,PANX1,PIEZO2,PKD1L1,PKD2L1,PSEN1,RYR2,RYR3,SCN11A,SCN3A,SCN3B,SCN5A,SCN8A,SCN9A,SLC12A5,SLC12A6,SLC12A8,SLC18A1,SLC18A3,SLC1A4,SLC20A1,SLC24A4,SLC24A5,SLC29A4,SLC2A13,SLC30A10,SLC30A9,SLC31A2,SLC36A1,SLC36A4,SLC38A1,SLC38A5,SLC38A6,SLC39A3,SLC39A6,SLC40A1,SLC41A2,SLC45A1,SLC4A8,SLC5A5,SLC6A5,SLC7A1,SLC7A3,SLC8A1,SLC8A2,SLC9A2,SLC9A7,SLC9A9,SNAP25,TMEM38A,TMEM63B,TMEM63C,TRPC1,TRPC4,TRPV2,UNC80,ZDHHC13
c5.go.mf	GO_CHROMATIN_BINDING	6.1e-06	0.0005	1.36	512	161	ACTL6A,ACTL6B,ADNP,ANKRD2,ARID1A,ARID3A,ASCL1,ASXL2,ASXL3,ATF2,AUTS2,BAHCC1,BAP1,BRD3,CAMTA2,CBX2,CBX5,CCNT1,CDCA5,CDK1,CENPA,CENPF,CHAF1A,CHAF1B,CHD4,CHD7,CIC,CITED1,CKS2,CORT,CSNK2B,CTBP1,CTBP2,CTCF,DDX1,DDX5,DHX30,DHX9,DNMT1,DNMT3A,EP400,ERCC6,EXO1,FANCM,FLI1,FOXA1,FOXN4,HCFC1,HDAC1,HDAC2,HES5,HIRA,HNRNPC,HNRNPD,HNRNPU,INSM1,JARID2,KDM1A,KDM6A,KDM6B,L3MBTL2,LEMD3,LHX2,MBD3,MBTD1,MCM9,MCMBP,MECP2,MEF2A,MEIS3,MLLT10,MLLT3,MSL1,MTF2,NAP1L1,NAP1L4,NAP1L5,NCAPD2,NCAPD3,NCOA5,NCOR1,NELFE,NFATC2,NKAP,NKX6-1,NONO,NUCKS1,NUDT21,NUP62,PAF1,PATZ1,PBRM1,PHC1,PHC2,PHF8,PKNOX1,POLQ,POLR2A,POLR2B,POU4F1,PRDM1,PRDM15,PRKCB,RAD17,RAD21,RAD51,RAN,RBBP4,RBMX,RCC1,REC8,RIT2,RNF168,RNF20,RUVBL2,SCML4,SETDB1,SFMBT1,SFPQ,SIN3A,SIX1,SMAD2,SMARCA1,SMARCA4,SMARCAD1,SMARCB1,SMARCC1,SMARCC2,SMARCD1,SMARCE1,SMC1A,SSRP1,SUPT16H,SUV39H1,SUZ12,TFAM,TICRR,TOP1,TOP2A,TOP2B,TOX,TRIM28,TRIM37,TRIM66,TSHZ1,TSHZ2,TSHZ3,TSPYL4,TSPYL5,UBE2T,UBTF,USP3,USP51,VRK1,WAC,WBP2NL,WDHD1,WDR13,WDR82,YBX1,ZNF354B
c5.go.mf	GO_NUCLEOSOMAL_DNA_BINDING	1.3e-05	0.001	3.13	18	13	ACTL6A,CHD4,HDAC1,HDAC2,HNRNPC,MBD3,RBBP4,RCC1,SMARCA4,SMARCB1,SMARCC1,SMARCC2,SMARCE1
c5.go.mf	GO_KINESIN_BINDING	1.8e-05	0.0013	2.39	38	21	ATCAY,DCDC2,FAM83D,JAKMIP1,KCNA2,KCNC1,KIF18B,KIF1B,KIF5A,KIFAP3,LRP8,MAPK8IP1,MAPK8IP2,MAPK8IP3,NEFH,NUP62,SNCA,SYBU,TOR1A,TRAK2,TTBK2
c5.go.mf	GO_DNA_DEPENDENT_ATPASE_ACTIVITY	1.8e-05	0.0013	1.81	103	43	BLM,BPTF,CHD4,CHD5,CHD6,CHD7,DDX3X,DHX9,DNA2,DSCC1,ERCC6,ERCC6L,FANCM,GTF2F2,HELQ,HFM1,MCM2,MCM3,MCM5,MCM7,MCM9,NAV2,PBRM1,PIF1,POLQ,RAD17,RAD51,RAD54L,RBBP4,RFC2,RFC3,RFC4,RFC5,RTEL1,RUVBL2,SETX,SMARCA1,SMARCA4,SMARCAD1,TOP2A,TOP2B,WRNIP1,XRCC2
c5.go.mf	GO_METAL_ION_TRANSMEMBRANE_TRANSPORTER_ACTIVITY	1.9e-05	0.0013	1.39	399	128	ASIC1,ASIC2,ASIC4,ATP1A3,ATP2A3,ATP2B2,ATP2B3,ATP4A,CACNA1A,CACNA1B,CACNA1D,CACNA1E,CACNA1H,CACNA2D1,CACNA2D2,CACNA2D3,CACNB2,CACNB4,CACNG2,CACNG3,CACNG4,CACNG5,CACNG7,CNNM2,FAM155A,FAM155B,FKBP1B,GRIK2,GRIK3,GRIK4,GRIK5,GRIN1,GRIN3A,HCN1,HCN2,HCN3,HCN4,KCNA2,KCNA3,KCNA5,KCNAB2,KCNAB3,KCNB1,KCNB2,KCNC1,KCNC2,KCNC3,KCND2,KCNG1,KCNH2,KCNH3,KCNH4,KCNH5,KCNH6,KCNH7,KCNH8,KCNIP1,KCNIP2,KCNIP3,KCNIP4,KCNJ1,KCNJ12,KCNJ3,KCNJ6,KCNK1,KCNK10,KCNK12,KCNK13,KCNK16,KCNK3,KCNMA1,KCNMB1,KCNMB2,KCNMB4,KCNN3,KCNQ2,KCNQ3,KCNQ4,KCNQ5,KCNT1,KCNV1,LETM1,MCOLN3,MMGT1,MRS2,NALCN,NIPA1,NIPAL2,NIPAL3,PANX1,PKD1L1,PKD2L1,PSEN1,RYR2,RYR3,SCN11A,SCN3A,SCN3B,SCN5A,SCN8A,SCN9A,SLC12A5,SLC12A6,SLC12A8,SLC18A1,SLC20A1,SLC24A4,SLC24A5,SLC30A10,SLC31A2,SLC38A1,SLC39A3,SLC39A6,SLC40A1,SLC4A8,SLC5A5,SLC6A5,SLC8A1,SLC8A2,SLC9A2,SLC9A7,SLC9A9,SNAP25,TMEM38A,TRPC1,TRPC4,TRPV2,ZDHHC13
c5.go.mf	GO_SCAFFOLD_PROTEIN_BINDING	2.2e-05	0.0014	2.13	55	27	ADCY5,CACNA1H,CIT,CRIPT,DLG4,DLL1,DSP,DYNLL2,GRID2,GRM2,GRM3,HSP90AA1,KCNA5,KCNH2,KIF1B,KRT8,MDM2,NCK2,NLGN1,NLGN3,PANX1,PHF6,SCN5A,SHANK1,SHANK3,UBTF,YWHAE
c5.go.mf	GO_SINGLE_STRANDED_DNA_BINDING	4.7e-05	0.0029	1.78	100	41	BLM,CNBP,CTC1,DHX9,FUBP1,HNRNPA2B1,HNRNPU,MAPT,MCM2,MCM3,MCM5,MCM7,MCM9,MYEF2,NABP2,NME1,NUCKS1,PCBP1,PCBP3,POLR2G,POU4F1,PURA,RAD51,RAD51AP1,RBBP8,RNF138,RPA1,RPA2,RPA3,SMC2,SSBP3,SWSAP1,TDP1,TDP2,TEN1,TERF2IP,TOP1,TSN,TSNAX,WBP11,YBX1
c5.go.mf	GO_MONOVALENT_INORGANIC_CATION_TRANSMEMBRANE_TRANSPORTER_ACTIVITY	5.5e-05	0.0032	1.41	319	104	ASIC1,ASIC2,ASIC4,ATP1A3,ATP2A3,ATP4A,ATP6V0B,ATP6V0D1,ATP6V0E2,ATP6V1A,ATP6V1B2,ATP6V1C1,ATP6V1D,ATP6V1E1,ATP6V1H,CACNA1H,CLCN3,COX5A,COX6A1,COX6B1,COX7A2,GRIK2,GRIK3,GRIK4,GRIK5,HCN1,HCN2,HCN3,HCN4,KCNA2,KCNA3,KCNA5,KCNAB2,KCNAB3,KCNB1,KCNB2,KCNC1,KCNC2,KCNC3,KCND2,KCNG1,KCNH2,KCNH3,KCNH4,KCNH5,KCNH6,KCNH7,KCNH8,KCNIP1,KCNIP2,KCNIP3,KCNIP4,KCNJ1,KCNJ12,KCNJ3,KCNJ6,KCNK1,KCNK10,KCNK12,KCNK13,KCNK16,KCNK3,KCNMA1,KCNMB1,KCNMB2,KCNMB4,KCNN3,KCNQ2,KCNQ3,KCNQ4,KCNQ5,KCNT1,KCNV1,LETM1,NALCN,OTOP3,PKD2L1,SCN11A,SCN3A,SCN3B,SCN5A,SCN8A,SCN9A,SLC12A5,SLC12A6,SLC12A8,SLC18A1,SLC20A1,SLC24A4,SLC24A5,SLC2A13,SLC36A1,SLC38A1,SLC45A1,SLC4A8,SLC5A5,SLC6A5,SLC8A1,SLC8A2,SLC9A2,SLC9A7,SLC9A9,SNAP25,TMEM38A
c5.go.mf	GO_TAU_PROTEIN_KINASE_ACTIVITY	5.6e-05	0.0032	2.76	22	14	BRSK1,BRSK2,CSNK1D,DYRK1A,FYN,GSK3A,GSK3B,MARK1,MARK3,MARK4,PHKG2,TAOK2,TTBK1,TTBK2
c5.go.mf	GO_GLUTAMATE_RECEPTOR_ACTIVITY	5.7e-05	0.0032	2.57	27	16	GRIA2,GRIA3,GRIA4,GRID1,GRID2,GRIK2,GRIK3,GRIK4,GRIK5,GRIN1,GRIN3A,GRM2,GRM3,GRM4,GRM5,GRM7
c5.go.mf	GO_DNA_HELICASE_ACTIVITY	6.8e-05	0.0036	1.9	73	32	BLM,CHD4,CHD5,CHD6,CHD7,DDX3X,DHX9,DNA2,DSCC1,ERCC6L,FANCM,GTF2F2,HELQ,HFM1,MCM2,MCM3,MCM5,MCM7,MCM9,NAV2,PIF1,POLQ,RAD51,RFC2,RFC3,RFC4,RFC5,RTEL1,RUVBL2,SETX,SMARCAD1,WRNIP1
c5.go.mf	GO_EXTRACELLULAR_LIGAND_GATED_ION_CHANNEL_ACTIVITY	7.1e-05	0.0037	1.96	64	29	CHRNA3,CHRNA5,CHRNB2,CHRNB4,CHRND,CHRNG,GABRA4,GABRA5,GABRB1,GABRB3,GABRD,GABRG3,GABRQ,GABRR1,GABRR2,GLRA2,GLRB,GRIA2,GRIA3,GRIA4,GRID1,GRID2,GRIK2,GRIK3,GRIK4,GRIK5,GRIN1,GRIN3A,HTR3A
c5.go.mf	GO_SYNTAXIN_1_BINDING	8e-05	0.004	2.6	25	15	CPLX1,CPLX2,NSF,PRRT2,RNF40,SNAP25,SNPH,STXBP1,STXBP5,SYBU,SYP,SYT1,SYT4,UNC13A,VAMP2
c5.go.mf	GO_SODIUM_CHANNEL_ACTIVITY	0.00012	0.006	2.17	42	21	ASIC1,ASIC2,ASIC4,CACNA1H,GRIK2,GRIK3,GRIK4,GRIK5,HCN1,HCN2,HCN3,HCN4,KCNK1,NALCN,PKD2L1,SCN11A,SCN3A,SCN3B,SCN5A,SCN8A,SCN9A
c5.go.mf	GO_SYNTAXIN_BINDING	0.00024	0.011	1.82	74	31	CACNA1A,CPLX1,CPLX2,DOC2B,HECTD3,NAPA,NAPB,NSF,PRRT2,RNF40,SCFD2,SNAP25,SNPH,STX16,STXBP1,STXBP5,STXBP5L,SYBU,SYP,SYT1,SYT17,SYT2,SYT3,SYT4,SYT5,SYT7,SYT9,TMED10,TXLNA,UNC13A,VAMP2
c5.go.mf	GO_NUCLEOSOME_BINDING	0.00029	0.013	2.03	47	22	ACTL6A,ARID1A,CHD4,HDAC1,HDAC2,HIRA,HNRNPC,MBD3,MLLT10,NAP1L4,RBBP4,RCC1,RNF168,SMARCA1,SMARCA4,SMARCB1,SMARCC1,SMARCC2,SMARCE1,SSRP1,SUPT16H,VRK1
c5.go.mf	GO_ION_TRANSMEMBRANE_TRANSPORTER_ACTIVITY	0.00032	0.014	1.23	751	213	ASIC1,ASIC2,ASIC4,ATP13A2,ATP1A3,ATP2A3,ATP2B2,ATP2B3,ATP4A,ATP6V0B,ATP6V0D1,ATP6V0E2,ATP6V1A,ATP6V1B2,ATP6V1C1,ATP6V1D,ATP6V1E1,ATP6V1H,BEST3,CACNA1A,CACNA1B,CACNA1D,CACNA1E,CACNA1H,CACNA2D1,CACNA2D2,CACNA2D3,CACNB2,CACNB4,CACNG2,CACNG3,CACNG4,CACNG5,CACNG7,CHRNA3,CHRNA5,CHRNB2,CHRNB4,CHRND,CHRNG,CLCN2,CLCN3,CLCN6,CNNM2,COX5A,COX6A1,COX6B1,COX7A2,FAM155A,FAM155B,FKBP1B,GABRA4,GABRA5,GABRB1,GABRB3,GABRD,GABRG3,GABRQ,GABRR1,GABRR2,GLRA2,GLRB,GPR89A,GRIA2,GRIA3,GRIA4,GRID1,GRID2,GRIK2,GRIK3,GRIK4,GRIK5,GRIN1,GRIN3A,HCN1,HCN2,HCN3,HCN4,HTR3A,KCNA2,KCNA3,KCNA5,KCNAB2,KCNAB3,KCNB1,KCNB2,KCNC1,KCNC2,KCNC3,KCND2,KCNG1,KCNH2,KCNH3,KCNH4,KCNH5,KCNH6,KCNH7,KCNH8,KCNIP1,KCNIP2,KCNIP3,KCNIP4,KCNJ1,KCNJ12,KCNJ3,KCNJ6,KCNK1,KCNK10,KCNK12,KCNK13,KCNK16,KCNK3,KCNMA1,KCNMB1,KCNMB2,KCNMB4,KCNN3,KCNQ2,KCNQ3,KCNQ4,KCNQ5,KCNT1,KCNU1,KCNV1,LETM1,LRRC8B,MCOLN3,MMGT1,MPC2,MRS2,NALCN,NIPA1,NIPAL2,NIPAL3,OTOP3,PANX1,PIEZO2,PKD1L1,PKD2L1,PSEN1,RYR2,RYR3,SCN11A,SCN3A,SCN3B,SCN5A,SCN8A,SCN9A,SLC12A5,SLC12A6,SLC12A8,SLC16A5,SLC16A6,SLC16A7,SLC18A1,SLC18A3,SLC1A4,SLC20A1,SLC22A7,SLC24A4,SLC24A5,SLC25A11,SLC25A12,SLC25A14,SLC25A22,SLC26A8,SLC27A2,SLC29A4,SLC2A13,SLC30A10,SLC30A9,SLC31A2,SLC35D3,SLC36A1,SLC36A4,SLC37A1,SLC38A1,SLC38A10,SLC38A11,SLC38A5,SLC38A6,SLC38A8,SLC39A3,SLC39A6,SLC40A1,SLC41A2,SLC45A1,SLC4A3,SLC4A8,SLC5A5,SLC6A5,SLC7A1,SLC7A14,SLC7A3,SLC8A1,SLC8A2,SLC9A2,SLC9A7,SLC9A9,SLCO4A1,SNAP25,TMEM150C,TMEM38A,TMEM63B,TMEM63C,TRPC1,TRPC4,TRPV2,TTYH3,UNC80,VDAC1,XPR1,ZDHHC13
c5.go.mf	GO_HELICASE_ACTIVITY	0.00036	0.015	1.54	149	53	BLM,CHD4,CHD5,CHD6,CHD7,DDX1,DDX24,DDX25,DDX3X,DDX46,DDX5,DDX55,DDX6,DHX15,DHX30,DHX35,DHX40,DHX9,DICER1,DNA2,DSCC1,EIF4A1,EIF4A3,EP400,ERCC6L,FANCM,GTF2F2,HELQ,HFM1,MCM2,MCM3,MCM5,MCM7,MCM9,NAV2,PIF1,POLQ,RAD51,RAD54L,RFC2,RFC3,RFC4,RFC5,RTEL1,RUVBL2,SETX,SMARCA1,SMARCA4,SMARCAD1,SNRNP200,SRCAP,WRNIP1,YTHDC2
c5.go.mf	GO_LYSINE_ACETYLATED_HISTONE_BINDING	0.00042	0.018	2.6	20	12	BAZ2A,BRD3,BRD9,BRDT,KMT2A,MLLT3,PBRM1,PHIP,PSME4,SMARCA4,TAF1,YEATS4
c5.go.mf	GO_CATALYTIC_ACTIVITY_ACTING_ON_DNA	0.00045	0.018	1.47	189	64	ALKBH1,BLM,CHD4,CHD5,CHD6,CHD7,DCLRE1B,DDX1,DDX3X,DHX9,DICER1,DNA2,DNMT1,DNMT3A,DSCC1,ERCC6L,EXD2,EXO1,EXOG,FANCM,FEN1,GEN1,GTF2F2,HELQ,HFM1,LIG1,MCM2,MCM3,MCM5,MCM7,MCM9,NAV2,NME1,PBRM1,PGBD5,PIF1,POLD3,POLQ,PTGES3,RAD51,RAD54L,RBBP8,REV1,REV3L,RFC2,RFC3,RFC4,RFC5,RTEL1,RUVBL2,SETX,SLX4,SMARCAD1,SMUG1,TDG,TDP1,TDP2,TOP1,TOP2A,TOP2B,TREX2,UNG,WRNIP1,XRCC1
c5.go.mf	GO_NEUROTRANSMITTER_RECEPTOR_ACTIVITY	0.00046	0.018	1.71	86	34	CHRM2,CHRM4,CHRNA3,CHRNA5,CHRNB2,CHRNB4,CHRND,CHRNG,DRD2,GABRA4,GABRA5,GABRB1,GABRB3,GABRD,GABRG3,GABRQ,GABRR1,GABRR2,GLRA2,GLRB,GRIA2,GRIA3,GRIA4,GRID1,GRID2,GRIK2,GRIK3,GRIK4,GRIK5,GRIN1,GRIN3A,GRM5,HRH3,HTR3A
c5.go.mf	GO_LIGAND_GATED_ION_CHANNEL_ACTIVITY	0.00048	0.019	1.59	123	45	ASIC1,ASIC2,ASIC4,CHRNA3,CHRNA5,CHRNB2,CHRNB4,CHRND,CHRNG,FKBP1B,GABRA4,GABRA5,GABRB1,GABRB3,GABRD,GABRG3,GABRQ,GABRR1,GABRR2,GLRA2,GLRB,GRIA2,GRIA3,GRIA4,GRID1,GRID2,GRIK2,GRIK3,GRIK4,GRIK5,GRIN1,GRIN3A,HCN1,HCN2,HCN4,HTR3A,KCNH2,KCNJ1,KCNJ12,KCNJ3,KCNJ6,KCNK1,MCOLN3,RYR2,RYR3
c5.go.mf	GO_GABA_RECEPTOR_ACTIVITY	0.0006	0.022	2.65	18	11	GABBR2,GABRA4,GABRA5,GABRB1,GABRB3,GABRD,GABRG3,GABRQ,GABRR1,GABRR2,GPR156
c5.go.mf	GO_PROTEIN_KINASE_A_BINDING	0.00061	0.022	1.98	46	21	AKAP1,AKAP12,ARFGEF1,C2orf88,CRYBG3,CSK,DACT1,DACT2,GSK3A,GSK3B,PJA2,PKIA,PRKACA,PRKACB,PRKAR1A,PRKAR2A,RDX,RYR2,SPHKAP,WASF1,WASF3
c5.go.mf	GO_MICROTUBULE_MOTOR_ACTIVITY	0.00062	0.022	1.77	71	29	APPBP2,BBS4,DNAH2,DNAH7,DYNC1H1,DYNC1I1,DYNC1LI1,DYNC2H1,KIF11,KIF14,KIF15,KIF17,KIF18A,KIF18B,KIF1A,KIF1B,KIF21A,KIF22,KIF24,KIF26A,KIF2A,KIF2C,KIF3C,KIF4A,KIF5A,KIF5B,KIF5C,KIFC1,KLC1
c5.go.mf	GO_HYDROLASE_ACTIVITY_ACTING_ON_ACID_ANHYDRIDES	0.00064	0.022	1.22	740	208	ABCA2,ABCB7,ABCB8,ABCB9,ABCG1,ABCG4,ACTC1,ACYP2,AGAP1,AGAP2,APPBP2,ARF1,ARL3,ARL6,ARL8A,ATAD5,ATCAY,ATL1,ATP13A2,ATP2A3,ATP6V1H,BBS4,BLM,BPTF,CHD4,CHD5,CHD6,CHD7,DCTPP1,DDX1,DDX24,DDX25,DDX3X,DDX46,DDX5,DDX55,DDX6,DHX15,DHX30,DHX35,DHX40,DHX9,DICER1,DIRAS1,DNA2,DNAH2,DNAH7,DNAJC27,DNM1,DSCC1,DUT,DXO,DYNC1H1,DYNC1I1,DYNC1LI1,DYNC2H1,DYNLL2,EEF1A2,EFTUD2,EIF4A1,EIF4A3,EP400,ERCC6,ERCC6L,FANCM,FHIT,GCH1,GNA11,GNAO1,GNAQ,GNAZ,GNB2,GNB3,GNG10,GNG2,GNG3,GNG4,GPN2,GPR88,GSPT2,GTF2F2,GTPBP1,HBS1L,HELQ,HFM1,HRAS,HSP90AA1,HSPA14,IFT27,ITPA,KATNAL1,KATNAL2,KIF11,KIF14,KIF15,KIF17,KIF18A,KIF18B,KIF1A,KIF1B,KIF21A,KIF22,KIF24,KIF26A,KIF2A,KIF2C,KIF3C,KIF4A,KIF5A,KIF5B,KIF5C,KIFC1,KLC1,MCM2,MCM3,MCM5,MCM7,MCM9,MTG1,MYH3,MYL6B,NAV2,NKIRAS2,NSF,NUDT11,NUDT15,NUDT3,NUDT5,NVL,PBRM1,PEX1,PFN2,PIF1,POLQ,PRUNE2,PSMC1,PSMC4,PSMC5,RAB23,RAB27A,RAB2A,RAB2B,RAB37,RAB39A,RAB39B,RAB3A,RAB3C,RAB40C,RAB44,RAB6A,RAD17,RAD51,RAD54L,RALA,RAN,RAP1GAP,RAP2A,RASD2,RASL10B,RBBP4,REM2,RFC2,RFC3,RFC4,RFC5,RGS16,RGS17,RGS2,RGS7,RGS8,RGS9,RHEBL1,RHOT2,RIT2,RND2,RNF112,RRAGA,RRAGB,RTEL1,RUVBL2,SETX,SMARCA1,SMARCA4,SMARCAD1,SMCHD1,SNRNP200,SPAST,SRCAP,SWSAP1,THTPA,TOP2A,TOP2B,TOR1A,TPPP,TUBA1A,TUBA3E,TUBA8,TUBB,TUBB3,TUBB4A,TUBB4B,TUBE1,TUBG1,TUBG2,TUFM,WRNIP1,XRCC2,YTHDC2
c5.go.mf	GO_SNRNP_BINDING	0.00065	0.022	4.33	5	5	PRPF31,SNRPB,SNRPB2,SNRPD1,SNRPD3
c5.go.mf	GO_SEQUENCE_SPECIFIC_MRNA_BINDING	0.00067	0.022	3.15	11	8	DHFR,DHX9,LIN28A,RBM24,SRSF3,SRSF4,SSB,TYMS
c5.go.mf	GO_UBIQUITIN_CONJUGATING_ENZYME_BINDING	0.00073	0.024	2.24	29	15	DCUN1D2,DCUN1D3,GRIK2,RASD2,RNF14,RNF144A,RNF180,RNF40,SIAH1,SIAH2,SIAH3,TOLLIP,TRAF6,UBE3D,ZMYM2
c5.go.mf	GO_RNA_BINDING	0.00078	0.025	1.15	1385	368	ADARB1,ADARB2,AGO1,AGO2,AKAP1,ALKBH1,ALKBH8,APOBEC2,ARF1,ASS1,ATXN2L,BAG4,BAZ2A,BCLAF1,BOLL,BRCA1,BZW1,CAPRIN1,CARHSP1,CASC3,CBX8,CCAR1,CCDC59,CCNT1,CELF3,CELF4,CELF5,CLK3,CLNS1A,CLTC,CMSS1,CNBP,CNOT6,COIL,CORO1A,CPEB3,CPEB4,CPSF2,CPSF6,CRKL,CS,CSTF2,CSTF3,CTIF,DDX1,DDX24,DDX25,DDX3X,DDX46,DDX5,DDX55,DDX6,DEK,DGCR8,DHFR,DHX15,DHX30,DHX35,DHX40,DHX9,DICER1,DIDO1,DNA2,DNAJC21,DNM1,DNMT1,DROSHA,DSP,DUT,DXO,DYNC1H1,DYNC1LI1,DZIP3,EDC3,EEF1A2,EFTUD2,EIF1AD,EIF1B,EIF2B1,EIF2B2,EIF2B4,EIF3G,EIF4A1,EIF4A3,EIF4E,EIF4E3,EIF4ENIF1,EIF4G2,EIF4G3,ELAVL2,ELAVL3,ELAVL4,ERH,ERI1,ESRP1,EXOSC2,FAM120C,FAM98A,FDPS,FKBP3,FLYWCH2,FNDC3A,FUBP1,FXR2,G3BP2,GLRX3,GNL3L,GOT2,GSPT2,GTF2E2,GTF3A,GTPBP1,HABP4,HADHB,HBS1L,HDAC2,HFM1,HNRNPA0,HNRNPA2B1,HNRNPAB,HNRNPC,HNRNPD,HNRNPDL,HNRNPH1,HNRNPH3,HNRNPK,HNRNPL,HNRNPLL,HNRNPM,HNRNPR,HNRNPU,HOXB6,HSP90AA1,HTATSF1,IBA57,ILF2,ILF3,IMPDH1,IREB2,JAKMIP1,JMJD6,KCTD12,KDM1A,KHDC3L,KHDRBS1,KHDRBS3,KMT2C,LIN28A,LSM11,LSM14B,LSM3,LSM7,MANF,MAPT,MAZ,MDH2,MDM2,MECP2,MEPCE,MEX3B,MFAP1,MKI67,MKRN1,MRPL37,MRPL41,MRPS23,MRPS26,MSI1,MSI2,MTRF1L,MYEF2,NANOS1,NAP1L1,NAP1L4,NCBP1,NCBP2,NCL,NCOA5,NDUFV3,NELFCD,NELFE,NKAP,NME1,NOL3,NOL4,NOL7,NONO,NOVA1,NOVA2,NUCKS1,NUDT21,NUDT5,NUSAP1,NVL,PA2G4,PAIP2,PAPOLA,PARP1,PCBP1,PCBP3,PCBP4,PCF11,PEG10,PHF6,PIN4,PNN,PNPT1,POLR2A,POLR2B,POLR2G,POP5,PPIL4,PPP1R8,PPP5C,PRMT1,PRPF3,PRPF31,PRPF38A,PRPF4,PRPF8,PRRC2A,PSIP1,PSMA1,PSMC1,PTBP3,PUF60,PUM1,PUM2,PURA,PURG,PUSL1,R3HDM1,R3HDM2,RAD51AP1,RALY,RAN,RANGAP1,RBBP6,RBFOX1,RBM10,RBM11,RBM12B,RBM14,RBM15B,RBM18,RBM24,RBM27,RBM3,RBM42,RBM48,RBMX,RBMX2,RC3H2,RCAN3,RCC2,RDX,RIMS1,RNF20,RNF40,RNPS1,RPGR,RPL27,RTCA,SART3,SCG3,SETD1A,SETX,SF3A1,SF3A3,SFPQ,SFSWAP,SIN3A,SLC25A11,SLTM,SMARCA4,SMARCE1,SMC1A,SMG1,SMG7,SNIP1,SNRNP200,SNRNP40,SNRNP70,SNRPB,SNRPB2,SNRPD1,SNRPD3,SNRPF,SNRPN,SPATS2,SPEN,SRP9,SRPK1,SRRM4,SRSF1,SRSF10,SRSF2,SRSF3,SRSF4,SRSF7,SSB,SSRP1,STAU1,STAU2,STRAP,STRBP,STXBP1,SUGP2,SUPT16H,SURF6,SUZ12,TARDBP,TCERG1,TDRKH,TFAM,TFRC,THOC3,THOC5,THOC7,THUMPD1,TIA1,TIAL1,TIMM50,TNRC6C,TOP1,TOP2A,TRA2B,TRIM28,TRIM32,TRMT6,TSFM,TSN,TSNAX,TUBB4B,TUFM,TYMS,U2AF2,UBE2N,UBE2O,UBTF,UCHL5,UHMK1,UTP18,WBP11,WDR6,WRAP53,XPO1,YBX1,YBX2,YLPM1,YRDC,YTHDC1,YTHDC2,YTHDF1,YWHAE,YWHAZ,ZC3H12C,ZC3H14,ZC3H7B,ZC3H8,ZCCHC17,ZCCHC3,ZCRB1,ZFR,ZFR2,ZMAT3,ZNF207,ZNF326
c5.go.mf	GO_UBIQUITIN_LIKE_PROTEIN_CONJUGATING_ENZYME_BINDING	0.00084	0.026	2.1	35	17	DCUN1D2,DCUN1D3,GRIK2,RASD2,RNF14,RNF144A,RNF180,RNF40,SIAH1,SIAH2,SIAH3,TCERG1,TOLLIP,TRAF6,UBA2,UBE3D,ZMYM2
c5.go.mf	GO_ATP_DEPENDENT_MICROTUBULE_MOTOR_ACTIVITY_PLUS_END_DIRECTED	0.00084	0.026	2.71	16	10	KIF11,KIF14,KIF17,KIF18A,KIF18B,KIF1A,KIF1B,KIF5A,KIF5B,KIF5C
c5.go.mf	GO_TAU_PROTEIN_BINDING	0.00087	0.027	1.97	44	20	BIN1,BRSK1,BRSK2,DYRK1A,FYN,GSK3A,GSK3B,HSP90AA1,MAP1A,MAP2,MARK1,MARK3,MARK4,PPP2CA,PPP5C,SMAD2,SNCA,TAOK2,TTBK1,TTBK2
c5.go.mf	GO_SNARE_BINDING	0.0009	0.027	1.59	109	40	CACNA1A,CPLX1,CPLX2,DOC2B,EXOC3L1,GABARAPL2,HECTD3,NAPA,NAPB,NSF,PRRT2,RNF40,SCFD2,SNAP25,SNAP91,SNCA,SNPH,STX12,STX16,STX1B,STXBP1,STXBP5,STXBP5L,SYBU,SYP,SYT1,SYT11,SYT13,SYT17,SYT2,SYT3,SYT4,SYT5,SYT7,SYT9,TMED10,TRIM9,TXLNA,UNC13A,VAMP2
c5.go.mf	GO_IONOTROPIC_GLUTAMATE_RECEPTOR_ACTIVITY	0.0011	0.033	2.51	19	11	GRIA2,GRIA3,GRIA4,GRID1,GRID2,GRIK2,GRIK3,GRIK4,GRIK5,GRIN1,GRIN3A
c5.go.mf	GO_PRE_MRNA_BINDING	0.0012	0.033	2.17	30	15	CELF3,CELF4,CELF5,DDX5,ELAVL4,ERI1,HNRNPA2B1,HNRNPL,HNRNPU,PRPF8,RBM24,SRSF2,TARDBP,TRA2B,U2AF2
c5.go.mf	GO_SINGLE_STRANDED_RNA_BINDING	0.0013	0.036	1.69	77	30	ADARB2,AGO1,AGO2,CBX8,CNBP,DDX1,DDX3X,DHX9,EIF4A3,ELAVL4,HNRNPC,HNRNPDL,HNRNPH1,HNRNPU,ILF3,JMJD6,KHDRBS1,MSI1,MSI2,PNPT1,POLR2G,RBM11,RBMX,SSB,STRBP,TIA1,U2AF2,ZC3H14,ZFR,ZFR2
c5.go.mf	GO_UBIQUITIN_LIKE_PROTEIN_TRANSFERASE_ACTIVITY	0.0013	0.037	1.29	387	115	ANAPC11,ASB1,BCOR,BIRC6,BRCA1,C18orf25,CBL,CBLL1,CDC23,CHFR,CUL1,CUL3,DTX1,DTX3,DZIP3,ERCC8,FBXO11,FBXO21,FBXO27,FBXO3,G2E3,GID4,HACE1,HECTD1,HECTD2,HECTD3,HECW1,HERC1,HERC2,IRF2BP1,KCTD13,KLHL13,KLHL42,MDM2,MED27,MED31,MIB1,MKRN1,MYCBP2,NEURL1,NEURL1B,NEURL3,NHLRC1,NSMCE1,NSMCE2,PIAS2,PJA1,PJA2,RBBP6,RC3H2,RFWD3,RMND5A,RNF112,RNF115,RNF126,RNF130,RNF133,RNF138,RNF14,RNF144A,RNF148,RNF152,RNF157,RNF165,RNF167,RNF168,RNF180,RNF187,RNF20,RNF208,RNF214,RNF38,RNF40,RNF41,RNF7,SIAH1,SIAH2,SIAH3,SKP2,TAF1,TMEM129,TRAF6,TRAIP,TRIM10,TRIM17,TRIM2,TRIM28,TRIM32,TRIM33,TRIM36,TRIM37,TRIM39,TRIM44,TRIM55,TRIM62,TRIM9,TTC3,UBE2A,UBE2C,UBE2D1,UBE2D2,UBE2N,UBE2O,UBE2Q1,UBE2QL1,UBE2S,UBE2T,UBE2V2,UBE3A,UBE3D,UBR7,ZNF451,ZNRF1,ZNRF2,ZNRF3
c5.go.mf	GO_IONOTROPIC_GLUTAMATE_RECEPTOR_BINDING	0.0015	0.042	2.25	25	13	CACNG2,CACNG3,CACNG4,CDK5R1,DLG4,DRD2,NETO1,NETO2,NSF,SHANK1,SHANK3,SHISA6,SHISA7
c5.go.mf	GO_DELAYED_RECTIFIER_POTASSIUM_CHANNEL_ACTIVITY	0.0017	0.044	2.17	28	14	KCNA2,KCNA3,KCNA5,KCNB1,KCNB2,KCNC1,KCNC2,KCNC3,KCNG1,KCNH2,KCNQ2,KCNQ3,KCNQ4,KCNQ5
c5.go.mf	GO_GAMMA_TUBULIN_BINDING	0.0017	0.044	2.17	28	14	B9D2,BRSK1,CDK5RAP2,CENPJ,DDX3X,FEZ1,MARK4,NDN,NME1,OFD1,RACGAP1,TUBGCP2,TUBGCP3,TUBGCP5
c5.go.mf	GO_TELOMERIC_DNA_BINDING	0.0018	0.047	2.04	34	16	ACD,BLM,CTC1,HNRNPA2B1,HNRNPD,NABP2,NCL,PIF1,PURA,RPA1,RPA2,SMG1,SMG7,TEN1,TERF2IP,TP53BP1
c5.go.mf	GO_CALMODULIN_BINDING	0.0026	0.066	1.4	179	58	ADCY1,ADCY8,ADD2,AKAP12,AKT1,ARPP21,ASPM,ATP2B2,ATP2B3,CAMK1D,CAMK2A,CAMK2B,CAMK4,CAMKK2,CAMKV,CAMSAP1,CAMSAP2,CASK,CDK5RAP2,CEP97,DDX5,GRIN1,IQCB1,KCNH5,KCNN3,KCNQ2,KCNQ3,KCNQ4,KCNQ5,MAP2,MAP6,MARCKSL1,MBP,MYH3,NDUFAF4,OBSCN,PCP4,PDE1C,PHKG2,PNCK,PPP3CA,PPP3CB,PPP3R1,RASGRF2,RGS16,RGS2,RIT2,RYR2,RYR3,SCN5A,SLC8A1,SLC8A2,STRN3,STRN4,SYT1,SYT7,UNC13A,VAMP2
c5.go.mf	GO_RNA_POLYMERASE_I_TRANSCRIPTION_REGULATORY_REGION_SEQUENCE_SPECIFIC_DNA_BINDING	0.0027	0.066	3.25	8	6	BAZ2A,PIH1D1,RRN3,SMARCA4,SMARCB1,UBTF
c5.go.mf	GO_CAMP_DEPENDENT_PROTEIN_KINASE_INHIBITOR_ACTIVITY	0.0027	0.066	3.25	8	6	PKIA,PKIB,PKIG,PRKAG2,PRKAR1A,PRKAR2A
c5.go.mf	GO_MAGNESIUM_ION_BINDING	0.0027	0.066	1.38	194	62	ADCY2,ARF1,ARL3,ATP4A,ATP8A2,ATP9A,BRSK1,BRSK2,CDC42BPA,CERK,CIB3,DCTPP1,DUT,DXO,DYRK2,ERN1,EXD2,FEN1,FOXK2,GEN1,HPRT1,IDH3A,LATS1,MARK1,MAST1,MAST2,MAST4,MTHFD2,NLK,NME1,NT5C3A,NT5C3B,NUDT3,NUDT5,PAPOLA,PDE2A,PGP,PIF1,PLK1,PPM1A,PPM1B,PRKACA,PRKACB,PRPS1,RAN,RAP2A,RPS6KA5,RPS6KA6,SNCA,SNRK,SRPK1,STK11,TDG,TDP2,TESC,THTPA,TOP2A,TPPP,TREX2,UBA2,WEE2,YDJC
c5.go.mf	GO_MAP_KINASE_ACTIVITY	0.0029	0.069	2.41	18	10	MAK,MAPK1,MAPK10,MAPK11,MAPK14,MAPK4,MAPK7,MAPK8,NLK,SRPK1
c5.go.mf	GO_ALPHA_N_ACETYLNEURAMINATE_ALPHA_2_8_SIALYLTRANSFERASE_ACTIVITY	0.0032	0.074	3.61	6	5	ST8SIA1,ST8SIA2,ST8SIA3,ST8SIA4,ST8SIA5
c5.go.mf	GO_TRANSLATION_REPRESSOR_ACTIVITY_MRNA_REGULATORY_ELEMENT_BINDING	0.0033	0.075	2.67	13	8	CELF4,CPEB3,CPEB4,DHFR,PAIP2,PAIP2B,PURA,TYMS
c5.go.mf	GO_PROTEIN_KINASE_A_CATALYTIC_SUBUNIT_BINDING	0.0033	0.075	2.67	13	8	CSK,GSK3A,GSK3B,PJA2,PKIA,PRKAR1A,PRKAR2A,RYR2
c5.go.mf	GO_BETA_TUBULIN_BINDING	0.0037	0.083	1.93	36	16	ADNP,APPL1,ARL8A,BBS4,CDK5R1,EMD,FGF13,GABARAPL2,HTT,PDCD5,RACGAP1,RGS2,SPAST,SYT11,TTLL7,VAPB
c5.go.mf	GO_MODIFICATION_DEPENDENT_PROTEIN_BINDING	0.0039	0.085	1.46	131	44	ANKRD13A,ANKRD13B,ANKRD13D,BAG6,BAZ2A,BPTF,BRCC3,BRD3,BRD9,BRDT,CBX2,CBX5,CBX8,CHD5,DZIP3,ING1,KAT8,KDM7A,KMT2A,KMT2E,L3MBTL2,MBTD1,MLLT3,MTF2,NCAPD3,PBRM1,PHF8,PHIP,PRPF8,PSME4,PTPN6,RNF168,SMARCA4,SPIN1,SUZ12,TAB2,TAF1,TP53BP1,UBQLN2,USP15,WDR5,YEATS4,ZMYND11,ZRANB1
c5.go.mf	GO_DIACYLGLYCEROL_KINASE_ACTIVITY	0.0047	0.1	2.76	11	7	AGK,DGKE,DGKG,DGKH,DGKI,DGKK,DGKZ
c5.go.mf	GO_SNRNA_BINDING	0.0049	0.11	1.84	40	17	CCNT1,CELF3,COIL,EFTUD2,HNRNPU,LSM11,LSM3,LSM7,MEPCE,NCBP2,PRPF31,PRPF4,PRPF8,SART3,SNRNP70,SNRPB2,SNRPD3
c5.go.mf	GO_VOLTAGE_GATED_SODIUM_CHANNEL_ACTIVITY	0.0052	0.11	2.17	22	11	CACNA1H,HCN1,HCN2,HCN3,HCN4,SCN11A,SCN3A,SCN3B,SCN5A,SCN8A,SCN9A
c5.go.mf	GO_MRNA_3_UTR_BINDING	0.0064	0.13	1.55	81	29	BOLL,CARHSP1,CPEB3,CPEB4,DDX5,ELAVL2,ELAVL3,ELAVL4,FXR2,HNRNPA0,HNRNPA2B1,HNRNPC,HNRNPD,HNRNPL,HNRNPR,HNRNPU,ILF3,NOVA1,NUDT21,PCBP4,PUM1,PUM2,RBM24,RNF20,RNF40,RNPS1,TARDBP,TIA1,TIAL1
c5.go.mf	GO_PROTEIN_DOMAIN_SPECIFIC_BINDING	0.0065	0.13	1.18	634	173	ABI2,ACSL3,ARF1,ARRB2,ATP2B2,ATP2B3,BASP1,BAX,BOK,CACNG3,CACYBP,CADM1,CAPN7,CBL,CCDC88A,CCNA2,CDC25C,CENPJ,CEP68,CHAF1A,CHEK1,CIT,CITED1,CLCN3,CLDN7,CLTC,CNTROB,CRIPT,CSNK2B,CTBP1,CTTNBP2,CUL3,CXXC4,DDC,DDX5,DDX6,DICER1,DLG4,DNAJC6,DNM1,DOCK3,DTX1,DVL2,ELMO1,ERC1,ESPN,ETV6,EVL,FAF1,FOXA1,FOXA2,FUT8,FYN,FZD3,GABRR2,GRID2,GRIK2,GRIK5,HDAC1,HIF1A,HNRNPK,HNRNPM,HOMER2,HSP90AA1,ICA1,ICA1L,IKZF4,IKZF5,INPP5J,KCNH2,KCTD13,KHDRBS1,KHDRBS3,KIDINS220,KIF14,KIT,L1CAM,LCK,LIN7A,LIN7B,LIN7C,LLGL2,MAPT,MDC1,MDM2,MECP2,MLF1,NCKIPSD,NDFIP2,NEFL,NFASC,NKD1,NKX3-1,NLGN1,NLK,NSF,NUMA1,NUP62,PDE2A,PHRF1,PICK1,POU2F2,PPIL1,PPP3R1,PRKACA,PRKAR1A,PRKAR2A,PROX1,PRRT2,PSEN1,PTK2,PTPN6,RAB27A,RAB6A,RABEP1,RAPGEF1,RAPGEF3,RB1,RBMX,RCC2,RDX,REPS1,RNF41,ROBO1,RPH3AL,RRM1,RUFY1,RUFY2,SCN5A,SGIP1,SH2B2,SHANK1,SHANK3,SHISA6,SKAP1,SMAD2,SOCS7,SOS1,SRSF10,SRSF7,STK11,STMN3,STRN3,STRN4,STX1B,STXBP1,SYNGR3,SYP,TCEAL6,TCEAL7,TDG,TFDP1,TH,TOP1,TRA2B,TRAF4,TRAK2,TRIM28,TRIM9,TUBA1A,TUBB,U2AF2,VAPB,WBP11,WBP2NL,WIPF3,WIZ,WNT3,XPO1,YWHAB,YWHAE,YWHAQ,YWHAZ
c5.go.mf	GO_DNA_CLAMP_LOADER_ACTIVITY	0.0066	0.13	2.89	9	6	DSCC1,RAD17,RFC2,RFC3,RFC4,RFC5
c5.go.mf	GO_G_RICH_STRAND_TELOMERIC_DNA_BINDING	0.0066	0.13	2.89	9	6	CTC1,HNRNPA2B1,NABP2,RPA1,RPA2,TERF2IP
c5.go.mf	GO_RNA_POLYMERASE_BINDING	0.0066	0.13	1.68	54	21	AGO1,AGO2,BIN1,BRCA1,CCNT1,CDC73,DHX9,ESRRB,HNRNPU,PAF1,PCF11,PHRF1,RPRD1B,RPRD2,RRN3,SMYD2,TCERG1,TCERG1L,WAC,YTHDC2,ZNF326
c5.go.mf	GO_ATPASE_ACTIVITY	0.0071	0.13	1.24	382	109	ABCA2,ABCB7,ABCB8,ABCB9,ABCG1,ABCG4,ACTC1,ATAD5,ATP13A2,ATP2A3,ATP6V1H,BLM,BPTF,CHD4,CHD5,CHD6,CHD7,DDX1,DDX24,DDX25,DDX3X,DDX46,DDX5,DDX55,DDX6,DHX15,DHX30,DHX35,DHX40,DHX9,DICER1,DNA2,DNAH2,DNAH7,DSCC1,DYNC1H1,DYNC2H1,EIF4A1,EIF4A3,EP400,ERCC6,ERCC6L,FANCM,GTF2F2,HELQ,HFM1,HSP90AA1,HSPA14,KATNAL1,KATNAL2,KIF11,KIF14,KIF15,KIF17,KIF18A,KIF18B,KIF1A,KIF1B,KIF21A,KIF22,KIF2A,KIF2C,KIF3C,KIF5A,KIF5B,KIF5C,KIFC1,MCM2,MCM3,MCM5,MCM7,MCM9,MYH3,NAV2,NSF,NVL,PBRM1,PEX1,PFN2,PIF1,POLQ,PSMC1,PSMC4,PSMC5,RAD17,RAD51,RAD54L,RBBP4,RFC2,RFC3,RFC4,RFC5,RTEL1,RUVBL2,SETX,SMARCA1,SMARCA4,SMARCAD1,SMCHD1,SNRNP200,SPAST,SRCAP,SWSAP1,TOP2A,TOP2B,TOR1A,WRNIP1,XRCC2,YTHDC2
c5.go.mf	GO_UBIQUITIN_LIKE_PROTEIN_BINDING	0.0071	0.13	1.53	85	30	BUB3,CKS2,DCUN1D2,DCUN1D3,FAF1,FBXW7,HABP4,HERC2,MARK4,MDM2,NPLOC4,NUP62,OTUB2,RNF168,SIMC1,SOBP,TDG,TOLLIP,TOP2A,TP53INP2,TRIM32,TSG101,UBA2,UBE2N,UCHL1,UCHL3,USP13,USP5,USPL1,WDR48
c5.go.mf	GO_ATPASE_ACTIVITY_COUPLED_TO_TRANSMEMBRANE_MOVEMENT_OF_IONS_ROTATIONAL_MECHANISM	0.0071	0.13	2.29	17	9	ATP6V0B,ATP6V0D1,ATP6V0E2,ATP6V1A,ATP6V1B2,ATP6V1C1,ATP6V1D,ATP6V1E1,ATP6V1H
c5.go.mf	GO_GABA_RECEPTOR_BINDING	0.0071	0.13	2.29	17	9	GABARAPL2,GABRA5,GABRB1,JAKMIP1,LHFPL4,PLCL2,PPP2CA,SHISA7,TRAK2
c5.go.mf	GO_TRANSCRIPTION_COREGULATOR_ACTIVITY	0.0072	0.13	1.22	437	123	ACTL6A,ACTL6B,ARID1A,ATXN7L3,BASP1,BCL11A,BCLAF1,BCOR,BRCA1,BRDT,CAMTA1,CAMTA2,CBFA2T2,CBFA2T3,CCAR1,CENPJ,CITED1,CTBP1,CTBP2,DDX1,DHX9,DNMT3A,DPF1,DPF3,DR1,DTX1,DYRK1A,E2F7,E2F8,EID1,EID2,EID2B,GPS2,HCFC1,HDAC1,HDAC9,HES6,HIRA,HNRNPU,HSBP1,HSBP1L1,IRF2BP1,JADE1,JAZF1,JMJD6,JMY,KAT7,KAT8,KDM1A,KMT2C,LMO2,LPIN1,MAK,MAML3,MAMSTR,MAP3K10,MCIDAS,MECP2,MED12L,MED13,MED14,MED16,MED18,MED22,MED27,MED31,MED6,NCOA7,NCOR1,NPAT,PHF12,PIAS2,POU2AF1,POU4F1,PQBP1,PRKCB,PSIP1,PSMC3IP,RALY,RBBP8,RBM14,RCOR1,RCOR2,RNF14,RNF20,RSF1,RUNX1T1,RUVBL2,SFMBT1,SIAH2,SIN3A,SLC30A9,SMARCA4,SMARCB1,SMARCC1,SMARCC2,SMARCD1,SMARCE1,SMYD1,SOX11,SOX12,SPEN,SRCAP,SRSF2,TAF5,TAF9B,TCERG1,TCERG1L,TDG,TDP2,TP53BP1,TRIM28,TRIM32,TRIP11,TSG101,UBE3A,WBP2NL,ZCCHC12,ZCCHC18,ZMIZ2,ZMYND11,ZNF410,ZNF451
c5.go.mf	GO_GLUTAMATE_RECEPTOR_BINDING	0.0088	0.16	1.75	42	17	ADORA2A,CACNG2,CACNG3,CACNG4,CAMK2A,CDK5R1,DLG4,DRD2,FYN,HOMER2,NETO1,NETO2,NSF,SHANK1,SHANK3,SHISA6,SHISA7
c5.go.mf	GO_CLATHRIN_BINDING	0.0089	0.16	1.61	62	23	AP1B1,AP2A1,AP2S1,BIN1,CALY,CLTB,CLTC,DNAJC6,DNER,NCALD,NSG1,SNAP91,STON2,SYT1,SYT11,SYT13,SYT17,SYT2,SYT3,SYT4,SYT5,SYT7,SYT9
c5.go.mf	GO_G_PROTEIN_COUPLED_GLUTAMATE_RECEPTOR_ACTIVITY	0.009	0.16	3.09	7	5	GRIK3,GRM2,GRM3,GRM4,GRM7
c5.go.mf	GO_N6_METHYLADENOSINE_CONTAINING_RNA_BINDING	0.009	0.16	3.09	7	5	HNRNPA2B1,HNRNPC,YTHDC1,YTHDC2,YTHDF1
c5.go.mf	GO_SEQUENCE_SPECIFIC_SINGLE_STRANDED_DNA_BINDING	0.009	0.16	2.53	12	7	CTC1,HNRNPA2B1,NABP2,PCBP1,RPA1,RPA2,TERF2IP
c5.go.mf	GO_DOUBLE_STRANDED_RNA_BINDING	0.01	0.17	1.54	73	26	ADARB1,ADARB2,AGO1,AGO2,CLTC,DDX1,DDX3X,DGCR8,DHX15,DHX30,DHX9,DICER1,DROSHA,EIF4A1,HNRNPU,ILF2,ILF3,RC3H2,STAU1,STAU2,STRBP,TFRC,TUBB4B,YRDC,ZFR,ZFR2
c5.go.mf	GO_SUMO_BINDING	0.011	0.17	2.31	15	8	HABP4,HERC2,SIMC1,SOBP,TDG,TOLLIP,UBA2,USPL1
c5.go.mf	GO_HISTONE_KINASE_ACTIVITY	0.011	0.17	2.31	15	8	AURKA,AURKB,BAZ1B,CCNB1,CDK1,CHEK1,PRKCB,VRK1
c5.go.mf	GO_ALPHA_TUBULIN_BINDING	0.011	0.17	1.84	33	14	ARL8A,BBS4,BEX4,CDK5R1,EFHC2,FYN,HSPH1,NCALD,OFD1,RACGAP1,SNCA,SPAST,TRIM36,TTLL7
c5.go.mf	GO_ATP_DEPENDENT_MICROTUBULE_MOTOR_ACTIVITY	0.011	0.17	1.84	33	14	DNAH2,DNAH7,DYNC1H1,DYNC2H1,KIF11,KIF14,KIF17,KIF18A,KIF18B,KIF1A,KIF1B,KIF5A,KIF5B,KIF5C
c5.go.mf	GO_ADENYL_NUCLEOTIDE_BINDING	0.011	0.17	1.11	1402	359	AARSD1,AATK,ABCA2,ABCB7,ABCB8,ABCB9,ABCG1,ABCG4,ACBD6,ACOT7,ACSL3,ACSL6,ACSS3,ACTC1,ACTR1B,ACTR3B,ACVR2B,ADCY1,ADCY2,ADCY5,ADCY8,ADCY9,AGAP2,AGK,AKT1,AKT2,AKT3,ASS1,ATAD5,ATP13A2,ATP1A3,ATP2A3,ATP2B2,ATP2B3,ATP4A,ATP6V1A,ATP6V1B2,ATP8A2,ATP9A,AURKA,AURKB,BAG4,BAG5,BAZ1B,BLM,BRSK1,BRSK2,CACNA1B,CAMK1D,CAMK2A,CAMK2B,CAMK4,CAMKK2,CAMKV,CASK,CCT7,CDC42BPA,CDC6,CDC7,CDK1,CDK16,CDK20,CDK4,CDK8,CDKL2,CERK,CHD4,CHD5,CHD6,CHD7,CHEK1,CIT,CKB,CKMT1B,CLCN3,CLCN6,CLK3,CMPK1,CNNM2,CSK,CSNK1D,CSNK1G3,CUL9,DCAKD,DCK,DCLK2,DCLK3,DDX1,DDX24,DDX25,DDX3X,DDX46,DDX5,DDX55,DDX6,DGKE,DGKG,DGKH,DGKI,DGKK,DGKZ,DHX15,DHX30,DHX35,DHX40,DHX9,DICER1,DMPK,DNA2,DNAH2,DNAH7,DTYMK,DYNC1H1,DYNC1LI1,DYNC2H1,DYRK1A,DYRK2,EHD3,EIF2B2,EIF4A1,EIF4A3,EP400,EPHA10,EPHA3,EPHA5,EPHA8,EPHB2,ERCC6,ERCC6L,ERN1,ETNK1,FAM20B,FANCM,FBP1,FGFR4,FYN,GAL3ST3,GART,GATC,GCK,GNE,GSK3A,GSK3B,GTF2F2,GUK1,HCN1,HCN2,HCN3,HCN4,HELQ,HFM1,HNRNPU,HS3ST5,HSP90AA1,HSPA14,HSPH1,HUNK,INSRR,IP6K2,IPPK,KATNAL1,KATNAL2,KCNJ1,KIAA0232,KIF11,KIF14,KIF15,KIF17,KIF18A,KIF18B,KIF1A,KIF1B,KIF21A,KIF22,KIF24,KIF26A,KIF2A,KIF2C,KIF3C,KIF4A,KIF5A,KIF5B,KIF5C,KIFC1,KIT,KSR2,LANCL2,LATS1,LCK,LIG1,LMTK3,MAK,MAP2K4,MAP3K10,MAP3K12,MAP3K15,MAP3K9,MAP4K2,MAPK1,MAPK10,MAPK11,MAPK14,MAPK4,MAPK7,MAPK8,MARK1,MARK3,MARK4,MAST1,MAST2,MAST4,MAT2A,MATK,MCM2,MCM3,MCM5,MCM7,MCM9,MELK,MIEF1,MKI67,MPPED2,MVD,MYH3,MYLK4,NAV2,NEK2,NEK3,NLK,NME1,NSF,NTRK1,NUBP1,NVL,OBSCN,PAK1,PAK4,PANK3,PAPOLA,PBK,PDE10A,PDE2A,PDIK1L,PDPK1,PEX1,PHKG2,PI4KA,PIF1,PIM2,PIP4K2A,PIP4K2B,PIP4K2C,PIP5K1C,PIP5KL1,PLK1,PLK5,PMVK,PNCK,POLQ,PPIP5K2,PPP5C,PRKACA,PRKACB,PRKAG2,PRKAR1A,PRKAR2A,PRKCB,PRPS1,PSMC1,PSMC4,PSMC5,PTK2,QRSL1,RAD17,RAD51,RAD54L,RAPGEF3,RAPGEF4,RET,RFC2,RFC4,RFC5,RIMKLA,RIMKLB,RIOK3,ROR2,RPS6KA5,RPS6KA6,RPS6KL1,RRM1,RTCA,RTEL1,RUVBL2,SBK1,SCN8A,SCYL2,SEPHS1,SEPHS2,SETX,SLC27A2,SLC27A3,SMARCA1,SMARCA4,SMARCAD1,SMC1A,SMC2,SMC6,SMCHD1,SMG1,SNRK,SNRNP200,SPAST,SRCAP,SRPK1,STK11,STK25,STK32A,STK32C,STK33,STK35,SYN1,SYN2,TAF1,TAOK2,TDG,TNIK,TOP1,TOP2A,TOP2B,TOR1A,TRIO,TTBK1,TTBK2,TTL,TTLL1,TTLL11,TTLL3,TTLL7,UBA2,UBE2A,UBE2C,UBE2D1,UBE2D2,UBE2N,UBE2O,UBE2Q1,UBE2QL1,UBE2S,UBE2T,UHMK1,ULK1,VRK1,WEE2,WNK2,WNK3,WRNIP1,XRCC2,XYLB,YTHDC2
c5.go.mf	GO_UBIQUITIN_LIKE_PROTEIN_LIGASE_ACTIVITY	0.011	0.18	1.27	255	75	ANAPC11,ASB1,C18orf25,CBL,CBLL1,CHFR,CUL3,DTX1,DTX3,DZIP3,FBXO27,GID4,HACE1,HECW1,HERC2,IRF2BP1,MDM2,MED27,MED31,MKRN1,MYCBP2,NEURL1,NEURL1B,NEURL3,NHLRC1,NSMCE1,NSMCE2,PIAS2,PJA1,RBBP6,RC3H2,RFWD3,RNF112,RNF115,RNF126,RNF130,RNF133,RNF138,RNF14,RNF144A,RNF148,RNF152,RNF157,RNF165,RNF167,RNF180,RNF187,RNF38,RNF41,RNF7,SIAH1,SIAH2,SIAH3,SKP2,TMEM129,TRAF6,TRAIP,TRIM10,TRIM17,TRIM2,TRIM32,TRIM37,TRIM39,TRIM44,TRIM55,TRIM62,TRIM9,UBE2O,UBE3A,UBE3D,UBR7,ZNF451,ZNRF1,ZNRF2,ZNRF3
c5.go.mf	GO_MICROTUBULE_PLUS_END_BINDING	0.011	0.18	2.17	18	9	CLASP1,CLASP2,CLIP3,KIF18A,KIF2C,KNSTRN,NUMA1,PAFAH1B1,TTBK2
c5.go.mf	GO_KAINATE_SELECTIVE_GLUTAMATE_RECEPTOR_ACTIVITY	0.012	0.18	3.47	5	4	GRIK2,GRIK3,GRIK4,GRIK5
c5.go.mf	GO_CAMP_BINDING	0.012	0.18	2.06	21	10	HCN1,HCN2,HCN3,HCN4,PDE10A,PDE2A,PRKAR1A,PRKAR2A,RAPGEF3,RAPGEF4
c5.go.mf	GO_NUCLEAR_EXPORT_SIGNAL_RECEPTOR_ACTIVITY	0.013	0.2	2.6	10	6	CSE1L,EIF4ENIF1,RAN,XPO1,XPO6,XPO7
c5.go.mf	GO_CAMP_DEPENDENT_PROTEIN_KINASE_REGULATOR_ACTIVITY	0.013	0.2	2.6	10	6	PKIA,PKIB,PKIG,PRKAG2,PRKAR1A,PRKAR2A
c5.go.mf	GO_CALCIUM_ACTIVATED_POTASSIUM_CHANNEL_ACTIVITY	0.013	0.2	2.6	10	6	KCNMA1,KCNMB1,KCNMB2,KCNMB4,KCNN3,PKD2L1
c5.go.mf	GO_DYNACTIN_BINDING	0.013	0.2	2.6	10	6	BBS4,BICD1,GSK3B,HTT,MAPT,PAFAH1B1
c5.go.mf	GO_SINGLE_STRANDED_TELOMERIC_DNA_BINDING	0.013	0.2	2.6	10	6	CTC1,HNRNPA2B1,NABP2,RPA1,RPA2,TERF2IP
c5.go.mf	GO_PROTEIN_KINASE_B_BINDING	0.013	0.2	2.6	10	6	ANKRD2,APPL1,ARRB2,CCDC88A,PDE3B,TRAF6
c5.go.mf	GO_TRANSPORTER_ACTIVITY	0.014	0.21	1.12	1013	263	ABCA2,ABCB7,ABCB8,ABCB9,ABCG1,APOF,ASIC1,ASIC2,ASIC4,ATP13A2,ATP1A3,ATP2A3,ATP2B2,ATP2B3,ATP4A,ATP6V0B,ATP6V0D1,ATP6V0E2,ATP6V1A,ATP6V1B2,ATP6V1C1,ATP6V1D,ATP6V1E1,ATP6V1H,ATP8A2,BAX,BEST3,C2CD2L,CACNA1A,CACNA1B,CACNA1D,CACNA1E,CACNA1H,CACNA2D1,CACNA2D2,CACNA2D3,CACNB2,CACNB4,CACNG2,CACNG3,CACNG4,CACNG5,CACNG7,CHRNA3,CHRNA5,CHRNB2,CHRNB4,CHRND,CHRNG,CLCN2,CLCN3,CLCN6,CNNM2,COX5A,COX6A1,COX6B1,COX7A2,CPLX1,CPNE7,CSE1L,EIF4ENIF1,FABP5,FAM155A,FAM155B,FKBP1B,GABRA4,GABRA5,GABRB1,GABRB3,GABRD,GABRG3,GABRQ,GABRR1,GABRR2,GJC2,GJD2,GLRA2,GLRB,GLTP,GPR89A,GRIA2,GRIA3,GRIA4,GRID1,GRID2,GRIK2,GRIK3,GRIK4,GRIK5,GRIN1,GRIN3A,HCN1,HCN2,HCN3,HCN4,HTR3A,IPO9,KCNA2,KCNA3,KCNA5,KCNAB2,KCNAB3,KCNB1,KCNB2,KCNC1,KCNC2,KCNC3,KCND2,KCNG1,KCNH2,KCNH3,KCNH4,KCNH5,KCNH6,KCNH7,KCNH8,KCNIP1,KCNIP2,KCNIP3,KCNIP4,KCNJ1,KCNJ12,KCNJ3,KCNJ6,KCNK1,KCNK10,KCNK12,KCNK13,KCNK16,KCNK3,KCNMA1,KCNMB1,KCNMB2,KCNMB4,KCNN3,KCNQ2,KCNQ3,KCNQ4,KCNQ5,KCNT1,KCNU1,KCNV1,KPNA1,LETM1,LRRC8B,MCOLN3,MMGT1,MPC2,MRS2,NALCN,NGB,NIPA1,NIPAL2,NIPAL3,NUP88,OSBP2,OSBPL2,OTOP3,PANX1,PANX2,PIEZO2,PITPNB,PITPNM2,PKD1L1,PKD2L1,PSEN1,RAN,RYR2,RYR3,SCN11A,SCN3A,SCN3B,SCN5A,SCN8A,SCN9A,SEC61A2,SLC12A5,SLC12A6,SLC12A8,SLC16A5,SLC16A6,SLC16A7,SLC18A1,SLC18A3,SLC1A4,SLC20A1,SLC22A17,SLC22A7,SLC24A4,SLC24A5,SLC25A11,SLC25A12,SLC25A14,SLC25A22,SLC25A33,SLC26A8,SLC27A2,SLC27A3,SLC29A4,SLC2A13,SLC30A10,SLC30A9,SLC31A2,SLC35C2,SLC35D3,SLC35E2B,SLC35F1,SLC36A1,SLC36A4,SLC37A1,SLC38A1,SLC38A10,SLC38A11,SLC38A5,SLC38A6,SLC38A8,SLC39A3,SLC39A6,SLC40A1,SLC41A2,SLC45A1,SLC4A3,SLC4A8,SLC5A5,SLC6A17,SLC6A5,SLC7A1,SLC7A14,SLC7A3,SLC8A1,SLC8A2,SLC9A2,SLC9A7,SLC9A9,SLCO4A1,SNAP25,SPNS2,STAR,STARD4,STRA6,SV2A,SV2B,SV2C,SVOP,SYN1,TMEM150C,TMEM184A,TMEM30B,TMEM38A,TMEM63B,TMEM63C,TRPC1,TRPC4,TRPV2,TTYH3,UCP2,UNC80,VDAC1,XPO1,XPO6,XPO7,XPR1,ZDHHC13
c5.go.mf	GO_RAN_GTPASE_BINDING	0.014	0.21	1.78	34	14	BIRC5,CSE1L,IPO9,MYCBP2,NXT1,RANBP1,RANBP3,RANBP9,RANGAP1,RCC1,SERGEF,XPO1,XPO6,XPO7
c5.go.mf	GO_KINASE_BINDING	0.016	0.23	1.15	685	182	ABI2,ACSL3,ADD2,AGAP2,AKT1,ANKRA2,ANKRD2,AP1B1,AP2A1,APPL1,ARHGAP33,ARHGEF7,ARRB2,ATF2,AURKA,AURKB,BAG5,BCAR3,BCL11A,BECN1,BICD1,BORA,BRSK1,BRSK2,CADM4,CADPS,CAMK2N1,CAMK2N2,CASR,CBL,CCDC88A,CCNA2,CCNB1,CCNE1,CCNE2,CCNT1,CD247,CDC25A,CDC25C,CDC6,CDH2,CDK5R1,CDK5RAP2,CDKN1A,CDKN2D,CENPJ,CEP152,CEP68,CKS2,CLTC,CSK,CTBP2,DACT1,DACT2,DCX,DLG4,DNM1,DOK7,DSP,DUSP22,DUSP8,DVL2,E2F1,EEF1A2,FAF1,FAM83D,FAM83F,FBXO5,FEZ1,FRMD5,GAB2,GCH1,GHR,GLRX3,GRM5,GSK3A,GSK3B,HDAC9,HIF1A,HINT1,HNRNPA0,HPCA,HSP90AA1,HTT,IGSF9B,JAKMIP1,JAKMIP2,KCNA5,KHDRBS1,KIF11,KIF14,KIF1B,KIF5B,LATS1,LCK,LRBA,MAP2K4,MAP3K12,MAP4K2,MAPK1,MAPK14,MAPK4,MAPK7,MAPK8IP1,MAPK8IP2,MAPK8IP3,MAPT,MEF2A,MOB4,MYCN,NBEA,NEFH,NELL1,NIN,NRG3,NSF,NTRK1,PAK1,PARD6A,PARD6G,PARP1,PDE3B,PDPK1,PHYHIP,PICK1,PIH1D1,PITPNM2,PJA2,PKIA,PLK1,POLR2A,PPME1,PPP2R5A,PRKACA,PRKAG2,PRKAR1A,PRKAR2A,PRKCB,PRMT1,PTK2,PTN,PTPN6,PTPRR,RACGAP1,RB1,RBBP6,RCC2,RND2,RNF138,RNF41,ROR2,RPTOR,RYR2,SCN5A,SH2B2,SH3GL2,SKAP1,SNAP91,SPDYA,SRSF2,STAP1,STK11IP,STRIP1,STX1B,STXBP1,SV2A,SYN1,TAOK2,TDG,TFRC,THY1,TOLLIP,TOP2A,TOP2B,TP73,TPX2,TRAF4,TRAF6,USP37,VDAC1,VRK1,YWHAZ
c5.go.mf	GO_UBIQUITIN_LIKE_PROTEIN_LIGASE_BINDING	0.017	0.24	1.24	279	80	ABI2,AMBRA1,ANKRA2,ARRB2,AURKA,AXIN2,BAG4,BAG5,BAG6,BECN1,BOK,BRCA1,CACYBP,CASC3,CCNB1,CDKN1A,CKB,CUL1,CUL3,CUL9,DIO2,DTX1,FAF1,FBXW7,FHIT,GABARAPL2,GLMN,GRIK2,GSK3B,HERC2,HIF1A,HSP90AA1,JKAMP,KCNH2,MDM2,MOAP1,NEDD8,NLK,NPLOC4,PA2G4,PIAS2,POLR2A,PRKACA,PRKACB,PRKAR1A,PRKAR2A,PSMA3,PTPRN,RALA,RANGAP1,RB1,RNF20,RNF40,RPA2,RRAGA,SCN5A,SMAD2,SMC6,SNCAIP,SYT11,TOLLIP,TRAF4,TRAF6,TRIM28,TRIM37,TSG101,TUBB,UBE2A,UBE2C,UBE2D1,UBE2N,UBE2T,UCHL1,UQCRC1,USP13,USP2,USP7,WRAP53,YWHAE,YWHAZ
c5.go.mf	GO_STRUCTURAL_CONSTITUENT_OF_SYNAPSE	0.017	0.24	2.17	16	8	BSN,CTBP2,ERC2,INA,NEFH,NEFL,PCLO,PPFIA2
c5.go.mf	GO_ANKYRIN_BINDING	0.017	0.24	2.05	19	9	CACNA1D,CDH1,KCNQ2,NRCAM,OBSCN,SCN5A,SLC8A1,SPTB,SPTBN4
c5.go.mf	GO_POTASSIUM_CHANNEL_REGULATOR_ACTIVITY	0.019	0.26	1.64	45	17	AMIGO1,DPP10,DPP6,ENSA,KCNAB2,KCNAB3,KCNIP1,KCNIP2,KCNIP3,KCNIP4,KCNMB1,KCNMB2,KCNMB4,KCNV1,WNK2,WNK3,YWHAE
c5.go.mf	GO_ANAPHASE_PROMOTING_COMPLEX_BINDING	0.019	0.27	2.71	8	5	CLSPN,FBXO5,FZR1,PLK1,UBE2S
c5.go.mf	GO_FLAP_ENDONUCLEASE_ACTIVITY	0.019	0.27	2.71	8	5	DNA2,EXO1,FEN1,GEN1,SLX4
c5.go.mf	GO_LIGAND_GATED_CATION_CHANNEL_ACTIVITY	0.022	0.3	1.4	99	32	ASIC1,ASIC2,ASIC4,CHRNA3,CHRNA5,CHRNB2,CHRNB4,CHRND,CHRNG,FKBP1B,GRIA2,GRIA3,GRIA4,GRIK2,GRIK3,GRIK4,GRIK5,GRIN1,GRIN3A,HCN1,HCN2,HCN4,HTR3A,KCNH2,KCNJ1,KCNJ12,KCNJ3,KCNJ6,KCNK1,MCOLN3,RYR2,RYR3
c5.go.mf	GO_MICROTUBULE_MINUS_END_BINDING	0.023	0.32	2.36	11	6	CAMSAP1,CAMSAP2,NUMA1,TUBGCP2,TUBGCP3,TUBGCP5
c5.go.mf	GO_RIBONUCLEOPROTEIN_COMPLEX_BINDING	0.024	0.32	1.36	118	37	BAG6,CBX5,CD2BP2,CKAP5,CPEB3,CPEB4,CPSF6,CSNK2B,DDX3X,DDX5,DHX9,EIF1B,EIF4A3,ERI1,GTPBP6,HNRNPU,LETM1,LETMD1,LIN28A,MDM2,NME1,NVL,PHF6,PPIH,PQBP1,PRPF31,RBM3,SEC61A2,SNRPB,SNRPB2,SNRPD1,SNRPD3,SRP9,TIMM50,UHMK1,UNG,YTHDF1
c5.go.mf	GO_TRANSLATION_REPRESSOR_ACTIVITY	0.024	0.32	1.88	23	10	CELF4,CPEB3,CPEB4,DHFR,IREB2,NANOS1,PAIP2,PAIP2B,PURA,TYMS
c5.go.mf	GO_MAGNESIUM_ION_TRANSMEMBRANE_TRANSPORTER_ACTIVITY	0.025	0.33	2.17	14	7	CNNM2,MMGT1,MRS2,NIPA1,NIPAL2,NIPAL3,ZDHHC13
c5.go.mf	GO_NADPLUS_KINASE_ACTIVITY	0.026	0.33	2.04	17	8	AGK,CERK,DGKE,DGKG,DGKH,DGKI,DGKK,DGKZ
c5.go.mf	GO_NARROW_PORE_CHANNEL_ACTIVITY	0.026	0.33	2.04	17	8	KCNK1,KCNK10,KCNK12,KCNK13,KCNK16,KCNK3,NALCN,PANX1
c5.go.mf	GO_RIBONUCLEOTIDE_BINDING	0.026	0.34	1.08	1693	423	AARSD1,AATK,ABCA2,ABCB7,ABCB8,ABCB9,ABCG1,ABCG4,ACBD6,ACOT7,ACSL3,ACSL6,ACSS3,ACTC1,ACTR1B,ACTR3B,ACVR2B,ADCY1,ADCY2,ADCY5,ADCY8,ADCY9,AGAP1,AGAP2,AGK,AKT1,AKT2,AKT3,ARF1,ARL3,ARL6,ARL8A,ASS1,ATAD5,ATL1,ATP13A2,ATP1A3,ATP2A3,ATP2B2,ATP2B3,ATP4A,ATP6V1A,ATP6V1B2,ATP8A2,ATP9A,AURKA,AURKB,BAZ1B,BLM,BRSK1,BRSK2,CACNA1B,CAMK1D,CAMK2A,CAMK2B,CAMK4,CAMKK2,CAMKV,CASK,CCT7,CDC42BPA,CDC6,CDC7,CDK1,CDK16,CDK20,CDK4,CDK8,CDKL2,CERK,CHD4,CHD5,CHD6,CHD7,CHEK1,CIT,CKB,CKMT1B,CLCN3,CLCN6,CLK3,CMPK1,CNNM2,CSK,CSNK1D,CSNK1G3,CUL9,DCAKD,DCK,DCLK2,DCLK3,DDX1,DDX24,DDX25,DDX3X,DDX46,DDX5,DDX55,DDX6,DGKE,DGKG,DGKH,DGKI,DGKK,DGKZ,DHX15,DHX30,DHX35,DHX40,DHX9,DICER1,DIRAS1,DMPK,DNA2,DNAH2,DNAH7,DNAJC27,DNM1,DTYMK,DYNC1H1,DYNC1LI1,DYNC2H1,DYRK1A,DYRK2,EEF1A2,EFTUD2,EHD3,EIF2B2,EIF4A1,EIF4A3,EP400,EPHA10,EPHA3,EPHA5,EPHA8,EPHB2,ERCC6,ERCC6L,ERN1,ETNK1,FAM20B,FANCM,FBP1,FGFR4,FYN,GAL3ST3,GART,GATC,GCH1,GCK,GNA11,GNAO1,GNAQ,GNAZ,GNE,GNL3L,GPN2,GSK3A,GSK3B,GSPT2,GTF2F2,GTPBP1,GTPBP6,GUK1,HBS1L,HCN1,HCN2,HCN3,HCN4,HELQ,HFM1,HNRNPU,HRAS,HS3ST5,HSP90AA1,HSPA14,HSPH1,HUNK,IFT27,INSRR,IP6K2,IPPK,KATNAL1,KATNAL2,KCNJ1,KIAA0232,KIF11,KIF14,KIF15,KIF17,KIF18A,KIF18B,KIF1A,KIF1B,KIF21A,KIF22,KIF24,KIF26A,KIF2A,KIF2C,KIF3C,KIF4A,KIF5A,KIF5B,KIF5C,KIFC1,KIT,KSR2,LANCL2,LATS1,LCK,LIG1,LMTK3,MAK,MAP2K4,MAP3K10,MAP3K12,MAP3K15,MAP3K9,MAP4K2,MAPK1,MAPK10,MAPK11,MAPK14,MAPK4,MAPK7,MAPK8,MARK1,MARK3,MARK4,MAST1,MAST2,MAST4,MAT2A,MATK,MCM2,MCM3,MCM5,MCM7,MCM9,MELK,MIEF1,MKI67,MPPED2,MTG1,MVD,MYH3,MYLK4,NAV2,NEK2,NEK3,NIN,NKIRAS2,NLK,NME1,NSF,NTRK1,NUBP1,NVL,OBSCN,PAK1,PAK4,PANK3,PAPOLA,PBK,PDE10A,PDE11A,PDE2A,PDIK1L,PDPK1,PEX1,PHKG2,PI4KA,PIF1,PIM2,PIP4K2A,PIP4K2B,PIP4K2C,PIP5K1C,PIP5KL1,PLK1,PLK5,PMVK,PNCK,POLQ,PPIP5K2,PPP5C,PRKACA,PRKACB,PRKAG2,PRKAR1A,PRKAR2A,PRKCB,PRPS1,PSMC1,PSMC4,PSMC5,PTK2,QRSL1,RAB23,RAB27A,RAB2A,RAB2B,RAB37,RAB39A,RAB39B,RAB3A,RAB3C,RAB40C,RAB44,RAB6A,RAD17,RAD51,RAD54L,RALA,RAN,RAP2A,RAPGEF3,RAPGEF4,RASD2,RASL10B,REM2,RET,RFC2,RFC4,RFC5,RHEBL1,RHOT2,RIMKLA,RIMKLB,RIOK3,RIT2,RND2,RNF112,ROR2,RPS6KA5,RPS6KA6,RPS6KL1,RRAGA,RRAGB,RRM1,RTCA,RTEL1,RUVBL2,SBK1,SCG5,SCN8A,SCYL2,SEPHS1,SEPHS2,SETX,SLC27A2,SLC27A3,SMARCA1,SMARCA4,SMARCAD1,SMC1A,SMC2,SMC6,SMCHD1,SMG1,SNRK,SNRNP200,SPAST,SRCAP,SRL,SRPK1,STK11,STK25,STK32A,STK32C,STK33,STK35,SYN1,SYN2,TAF1,TAOK2,TDG,TNIK,TOP1,TOP2A,TOP2B,TOR1A,TRIO,TTBK1,TTBK2,TTL,TTLL1,TTLL11,TTLL3,TTLL7,TUBA1A,TUBA3E,TUBA8,TUBB,TUBB3,TUBB4A,TUBB4B,TUBE1,TUBG1,TUBG2,TUFM,UBA2,UBE2A,UBE2C,UBE2D1,UBE2D2,UBE2N,UBE2O,UBE2Q1,UBE2QL1,UBE2S,UBE2T,UHMK1,ULK1,VRK1,WEE2,WNK2,WNK3,WRNIP1,XRCC2,XYLB,YTHDC2
c5.go.mf	GO_PROTEIN_KINASE_C_BINDING	0.027	0.34	1.56	50	18	AKT1,CCDC88A,DACT1,DACT2,DSP,FEZ1,GLRX3,HDAC9,HINT1,NELL1,PARD6A,PARD6G,PICK1,PRKCB,SRSF2,TDG,TOP2A,TOP2B
c5.go.mf	GO_GTPASE_ACTIVITY	0.027	0.34	1.22	269	76	AGAP1,AGAP2,ARF1,ARL3,ARL6,ARL8A,ATL1,DDX3X,DIRAS1,DNAJC27,DNM1,EEF1A2,EFTUD2,GCH1,GNA11,GNAO1,GNAQ,GNAZ,GNB2,GNB3,GNG10,GNG2,GNG3,GNG4,GPN2,GSPT2,GTPBP1,HBS1L,HRAS,IFT27,MTG1,NKIRAS2,RAB23,RAB27A,RAB2A,RAB2B,RAB37,RAB39A,RAB39B,RAB3A,RAB3C,RAB40C,RAB44,RAB6A,RALA,RAN,RAP1GAP,RAP2A,RASD2,RASL10B,REM2,RGS16,RGS17,RGS2,RGS7,RGS8,RGS9,RHEBL1,RHOT2,RIT2,RND2,RNF112,RRAGA,RRAGB,TPPP,TUBA1A,TUBA3E,TUBA8,TUBB,TUBB3,TUBB4A,TUBB4B,TUBE1,TUBG1,TUBG2,TUFM
c5.go.mf	GO_ION_CHANNEL_REGULATOR_ACTIVITY	0.028	0.35	1.38	97	31	AMIGO1,CACNG4,CACNG7,COMMD1,DPP10,DPP6,ENSA,FKBP1B,FXYD6,GNB2,GRM2,GRM3,KCNAB2,KCNAB3,KCNIP1,KCNIP2,KCNIP3,KCNIP4,KCNMB1,KCNMB2,KCNMB4,KCNV1,NRXN1,NRXN2,PRKCB,REM2,SCN3B,TSPAN13,WNK2,WNK3,YWHAE
c5.go.mf	GO_CORE_PROMOTER_SEQUENCE_SPECIFIC_DNA_BINDING	0.028	0.35	1.62	40	15	AGO1,AGO2,BAZ2A,DR1,GTF2A1,HDAC1,PIH1D1,POU2AF1,POU2F1,RRN3,RUVBL2,SMARCA4,SMARCB1,TAF1,UBTF
c5.go.mf	GO_VOLTAGE_GATED_CALCIUM_CHANNEL_ACTIVITY	0.028	0.35	1.62	40	15	CACNA1A,CACNA1B,CACNA1D,CACNA1E,CACNA1H,CACNA2D1,CACNA2D2,CACNA2D3,CACNB2,CACNB4,CACNG2,CACNG3,CACNG4,CACNG5,CACNG7
c5.go.mf	GO_U1_SNRNA_BINDING	0.028	0.35	2.89	6	4	COIL,PRPF8,SNRNP70,SNRPB2
c5.go.mf	GO_GTPASE_BINDING	0.03	0.37	1.16	486	130	ABI2,AMBRA1,AP3M1,ARFGEF1,ARHGDIG,ARHGEF15,ARHGEF3,ARHGEF7,BCAR3,BECN1,BICD1,BIRC5,CCDC88A,CDC42SE2,CHML,CLEC16A,CSE1L,CYFIP2,CYTH1,CYTH2,DENND2A,DENND4A,DENND4B,DENND6B,DGKI,DMXL2,DOCK10,DOCK11,DOCK3,DVL2,DVL3,EIF2B1,EIF2B2,EIF2B4,ELMO1,EPS8,ERC1,EXOC5,FGD1,FGD2,GAPVD1,GDI1,GGA2,GNB2,GNB3,GOLGA4,HACE1,HERC1,HERC2,HSP90AA1,IPO9,IQSEC3,KCTD13,KNDC1,LLGL2,MADD,MCF2L,MICAL3,MYCBP2,MYRIP,NSF,NXT1,OBSCN,PAK1,PARD6A,PARD6G,PDE6D,PEX5L,PLCD4,POU4F1,PPP6R1,PREX1,PSD,PSD2,PTPRN,RAB11FIP4,RAB3IP,RALGDS,RALGPS1,RALGPS2,RANBP1,RANBP3,RANBP9,RANGAP1,RAP1GAP,RAPGEF1,RAPGEF3,RAPGEF4,RASGRF2,RASGRP2,RASIP1,RCC1,RCC2,RGL3,RIMS1,RIMS2,RIMS3,RNF152,RNF41,RPGR,RPH3AL,RRAGB,RUNDC1,SBF2,SERGEF,SGSM1,SGSM2,SGSM3,SH2D3C,SOS1,SRGAP1,STRIP1,STRN3,STXBP5,STXBP5L,SYTL1,TBC1D1,TBC1D10B,TBC1D16,TBC1D22B,TRIO,TSC2,ULK1,WASF1,WDR41,WDR44,XPO1,XPO6,XPO7,YBX1
c5.go.mf	GO_CHANNEL_REGULATOR_ACTIVITY	0.032	0.38	1.33	124	38	AMIGO1,CACNG2,CACNG3,CACNG4,CACNG5,CACNG7,COMMD1,DPP10,DPP6,ENSA,FGF12,FGF13,FGF14,FKBP1B,FXYD6,GNB2,GPLD1,GRM2,GRM3,KCNAB2,KCNAB3,KCNIP1,KCNIP2,KCNIP3,KCNIP4,KCNMB1,KCNMB2,KCNMB4,KCNV1,NRXN1,NRXN2,PRKCB,REM2,SCN3B,TSPAN13,WNK2,WNK3,YWHAE
c5.go.mf	GO_ACETYLGALACTOSAMINYLTRANSFERASE_ACTIVITY	0.032	0.38	1.58	44	16	B3GALT2,B3GALT5,B3GNT4,B3GNT7,B3GNT8,B4GALNT3,B4GALNT4,CSGALNACT1,EXTL2,GALNT11,GALNT13,GALNT14,GALNT16,GALNT3,GALNT9,GBGT1
c5.go.mf	GO_POLY_A_BINDING	0.035	0.41	1.86	21	9	DDX1,DDX3X,EIF4A3,ELAVL4,HNRNPDL,HNRNPU,KHDRBS1,TIA1,ZC3H14
c5.go.mf	GO_G_PROTEIN_COUPLED_SEROTONIN_RECEPTOR_BINDING	0.035	0.41	2.41	9	5	ARRB2,GNA11,GNAO1,GNAQ,GNAZ
c5.go.mf	GO_NUCLEOSIDE_TRIPHOSPHATE_DIPHOSPHATASE_ACTIVITY	0.035	0.41	2.41	9	5	DCTPP1,DHX9,DUT,ITPA,NUDT15
c5.go.mf	GO_CYCLIN_DEPENDENT_PROTEIN_SERINE_THREONINE_KINASE_ACTIVATOR_ACTIVITY	0.035	0.41	2.41	9	5	CCNB1,CCNT1,CDK5R1,CDK5R2,CKS2
c5.go.mf	GO_UBIQUITIN_DEPENDENT_PROTEIN_BINDING	0.035	0.41	2.41	9	5	ANKRD13A,ANKRD13B,ANKRD13D,TP53BP1,USP15
c5.go.mf	GO_PROTEIN_C_TERMINUS_BINDING	0.037	0.42	1.26	179	52	AGO2,AP2A1,CACNA1B,CENPF,CEP120,CEP135,CITED1,CNRIP1,COIL,CORO1A,CSK,CTBP1,DLG4,DNM1,ERCC6,GOPC,GRIP1,HIC2,HRAS,ITGB3BP,KCNK3,LCK,MAD2L1,MDC1,MKI67,NCL,NEFL,NPAT,NUMA1,PEX1,PEX26,PICK1,POLR2A,PPP2CA,RAB3A,RAD51,RBFOX1,SAE1,SH3GL2,SH3GL3,SHANK1,SHANK3,SIAH1,SREBF2,SYT1,TOP2A,TOP2B,TOPBP1,USP7,YEATS4,YWHAB,YWHAQ
c5.go.mf	GO_CHROMATIN_DNA_BINDING	0.038	0.42	1.41	77	25	ACTL6A,CHD4,CTCF,DHX9,HDAC1,HDAC2,HNRNPC,HNRNPU,INSM1,KDM6A,KDM6B,LEMD3,MBD3,NKAP,RBBP4,RCC1,RUVBL2,SMARCA4,SMARCB1,SMARCC1,SMARCC2,SMARCE1,SUZ12,TOX,WBP2NL
c5.go.mf	GO_MAGNESIUM_DEPENDENT_PROTEIN_SERINE_THREONINE_PHOSPHATASE_ACTIVITY	0.038	0.42	2.17	12	6	ILKAP,PDP1,PDP2,PPM1E,PPM1G,PPM1L
c5.go.mf	GO_CYCLOSPORIN_A_BINDING	0.038	0.42	2.17	12	6	NKTR,PPIF,PPIH,PPIL1,PPP3CA,PPP3R1
c5.go.mf	GO_PRE_MRNA_INTRONIC_BINDING	0.038	0.42	2.17	12	6	ELAVL4,HNRNPA2B1,HNRNPL,PRPF8,RBM24,TARDBP
c5.go.mf	GO_PROTEIN_SERINE_THREONINE_KINASE_ACTIVITY	0.038	0.42	1.17	397	107	AATK,ACVR2B,AKT1,AKT2,AKT3,AURKA,AURKB,BRSK1,BRSK2,CAMK1D,CAMK2A,CAMK2B,CAMK4,CAMKK2,CAMKV,CASK,CDC42BPA,CDC7,CDK1,CDK16,CDK20,CDK4,CDK8,CDKL2,CHEK1,CIT,CLK3,CSNK1D,CSNK1G3,CSNK2B,DCLK2,DCLK3,DMPK,DYRK1A,DYRK2,ERN1,GSK3A,GSK3B,HUNK,KSR2,LATS1,LMTK3,MAK,MAP2K4,MAP3K10,MAP3K12,MAP3K15,MAP3K9,MAP4K2,MAPK1,MAPK10,MAPK11,MAPK14,MAPK4,MAPK7,MAPK8,MARK1,MARK3,MARK4,MAST1,MAST2,MAST4,MELK,MYLK4,NEK2,NEK3,NLK,OBSCN,PAK1,PAK4,PBK,PDIK1L,PDPK1,PHKG2,PIM2,PLK1,PNCK,PRKACA,PRKACB,PRKAG2,PRKCB,RIOK3,RPS6KA5,RPS6KA6,RPS6KL1,SBK1,SMG1,SNRK,SRPK1,STK11,STK25,STK32A,STK32C,STK33,STK35,TAF1,TAOK2,TNIK,TOP1,TRIO,TTBK1,TTBK2,UHMK1,ULK1,VRK1,WNK2,WNK3
c5.go.mf	GO_TRANSLATION_REGULATOR_ACTIVITY_NUCLEIC_ACID_BINDING	0.039	0.43	1.37	92	29	AGO2,BOLL,CELF4,CPEB3,CPEB4,CTIF,DHFR,EEF1A2,EIF1AD,EIF1B,EIF2B1,EIF2B2,EIF2B4,EIF3G,EIF4A1,EIF4E,EIF4E3,EIF4G2,EIF4G3,GSPT2,GTPBP1,HBS1L,MTRF1L,PAIP2,PAIP2B,PURA,TSFM,TUFM,TYMS
c5.go.mf	GO_PROTEIN_SERINE_THREONINE_PHOSPHATASE_ACTIVITY	0.039	0.43	1.42	70	23	CDC14B,CTDP1,CYCS,ILKAP,LCK,MTMR4,MYH3,PDP1,PDP2,PGAM5,PPM1A,PPM1B,PPM1E,PPM1G,PPM1L,PPP2CA,PPP3CA,PPP3CB,PPP3R1,PPP4C,PPP5C,PPP6C,TIMM50
c5.go.mf	GO_CALCIUM_ION_BINDING	0.04	0.43	1.13	609	159	ASTN2,C2CD5,CABP7,CACNA1B,CACNA1E,CALB1,CALN1,CAMKK2,CAPN9,CASR,CBL,CDH1,CDH18,CDH2,CDH20,CDH22,CDH24,CDH4,CDH7,CDHR1,CDK5R1,CELSR3,CETN2,CETN3,CIB3,CLGN,CLSTN2,CLSTN3,CRTAC1,DCHS1,DGKG,DHH,DLL1,DLL3,DLL4,DNAH7,DNER,DOC2A,DOC2B,DSC2,DSG2,DUOX2,EFCAB1,EFCAB5,EFHC2,EHD3,EML1,FSTL4,FSTL5,GALNT3,GCH1,GRIN1,HPCA,KCNIP1,KCNIP2,KCNIP3,KCNIP4,LETM1,LRP8,MAN1C1,MCTP2,MELK,MEX3B,MICU3,MYL6B,MYL7,MYLPF,NAALADL1,NCALD,NCAN,NDUFAB1,NECAB1,NECAB3,NELL1,NIN,NKD1,NOL3,NOTCH4,NRXN1,OCM,P4HTM,PCDH1,PCDH10,PCDH15,PCDH8,PCDHA1,PCDHA10,PCDHA11,PCDHA2,PCDHA5,PCDHA9,PCDHB11,PCDHB14,PCDHB15,PCDHB16,PCDHB2,PCDHB3,PCDHB4,PCDHB5,PCDHB6,PCDHB7,PCDHB8,PCDHGA2,PCDHGB6,PCDHGB7,PCDHGC4,PCDHGC5,PCLO,PCP4,PITPNM2,PKD2L1,PLA2G4C,PLCB4,PLCD4,PPP3CA,PPP3CB,PPP3R1,RAB11FIP4,RAB44,RASGRP2,REPS1,RET,RHOT2,RYR2,RYR3,S100A14,SCIN,SCUBE2,SLC25A12,SLC8A1,SLIT1,SMOC2,SNCA,SNCB,SPOCK1,SPOCK2,SPOCK3,SUSD1,SYT1,SYT11,SYT13,SYT17,SYT2,SYT3,SYT4,SYT5,SYT7,SYT9,TENM2,TESC,THBS4,TPD52,TUBB4A,UMOD,UMODL1,UNC13A,VIL1,VWA2,VWCE
c5.go.mf	GO_PYROPHOSPHATE_HYDROLYSIS_DRIVEN_PROTON_TRANSMEMBRANE_TRANSPORTER_ACTIVITY	0.04	0.43	1.7	28	11	ATP2A3,ATP4A,ATP6V0B,ATP6V0D1,ATP6V0E2,ATP6V1A,ATP6V1B2,ATP6V1C1,ATP6V1D,ATP6V1E1,ATP6V1H
c5.go.mf	GO_PHOSPHATASE_BINDING	0.041	0.43	1.25	180	52	ADCY8,AKT1,ANAPC5,BOD1,CADM4,CARHSP1,CDC27,CDH2,CSK,CSRNP2,DLG4,DZIP3,ENSA,GRIN3A,HMGCR,KIFAP3,LCK,MAGI2,MAPK1,MAPK14,MAPT,MAST2,MTMR4,MTMR9,NEK2,NFATC2,PHACTR1,PHACTR3,PPME1,PPP1R16B,PPP1R3A,PPP1R3E,PPP1R3F,PPP3CB,PPP3R1,PPP6R1,PPP6R2,PTK2,PTPRT,RCAN3,RPA2,SBF2,SH3YL1,SKAP1,SMAD2,SMG7,SPTBN4,STAU1,STRN3,STRN4,TERF2IP,TSC2
c5.go.mf	GO_CALCIUM_DEPENDENT_PHOSPHOLIPID_BINDING	0.043	0.46	1.5	49	17	C2CD5,CPNE5,CPNE7,DOC2A,DOC2B,PCLO,PLA2G4C,SYT1,SYT11,SYT13,SYT17,SYT2,SYT3,SYT4,SYT5,SYT7,SYT9
c5.go.mf	GO_POLY_PYRIMIDINE_TRACT_BINDING	0.044	0.46	1.73	25	10	HNRNPC,HNRNPH1,HNRNPU,KHDRBS1,MSI1,MSI2,PNPT1,RBM11,SSB,U2AF2
c5.go.mf	GO_CALCIUM_ION_TRANSMEMBRANE_TRANSPORTER_ACTIVITY	0.045	0.46	1.3	127	38	ATP2A3,ATP2B2,ATP2B3,CACNA1A,CACNA1B,CACNA1D,CACNA1E,CACNA1H,CACNA2D1,CACNA2D2,CACNA2D3,CACNB2,CACNB4,CACNG2,CACNG3,CACNG4,CACNG5,CACNG7,FAM155A,FAM155B,FKBP1B,GRIN1,GRIN3A,LETM1,MCOLN3,PANX1,PKD1L1,PKD2L1,PSEN1,RYR2,RYR3,SLC24A4,SLC24A5,SLC8A1,SLC8A2,TRPC1,TRPC4,TRPV2
c5.go.mf	GO_METHYLATED_HISTONE_BINDING	0.045	0.47	1.44	60	20	BPTF,CBX2,CBX5,CBX8,CHD5,ING1,KAT8,KDM7A,KMT2E,L3MBTL2,MBTD1,MTF2,NCAPD3,PHF8,SPIN1,SUZ12,TAF1,TP53BP1,WDR5,ZMYND11
c5.go.cc	GO_SYNAPSE	4e-32	3.7e-29	1.62	1223	457	ABHD6,ABI2,ACHE,ACTC1,ADAM22,ADARB1,ADCY1,ADCY8,ADD2,ADORA2A,AKAP12,AKT1,AMPH,ANKS1B,APBA1,APBA2,APC2,ARF1,ARHGAP32,ARHGAP33,ARHGAP39,ARL8A,ARPC5L,ARRB2,ASIC1,ASIC2,ATCAY,ATP1A3,ATP2B2,ATP2B3,ATP6V0D1,BACE1,BCAS1,BCL11A,BEGAIN,BIN1,BRSK1,BSN,CACNA1A,CACNA1B,CACNA1D,CACNA1E,CACNB2,CACNB4,CACNG2,CACNG3,CACNG4,CACNG5,CACNG7,CADM1,CADM2,CADM3,CADPS,CADPS2,CALB1,CALY,CAMK2A,CAMK2B,CAMK2N1,CAMK4,CAMKV,CAPRIN1,CARTPT,CASK,CASR,CBLN1,CBLN4,CDH1,CDH2,CDK16,CDK5R1,CEP89,CHRM2,CHRM4,CHRNA3,CHRNA5,CHRNB2,CHRNB4,CHRND,CHRNG,CLCN3,CLN3,CLSTN2,CLSTN3,CLTB,CNIH2,CNTN1,CNTN2,CNTN5,CNTNAP4,CORO1A,CORT,CPEB3,CPEB4,CPLX1,CPLX2,CPT1C,CRHR2,CRIPT,CRKL,CRTC1,CSPG5,CTBP1,CTBP2,CTNNA2,CTTNBP2,CYFIP2,DAB1,DACT1,DAGLA,DCC,DDC,DES,DGKE,DGKI,DGKZ,DLG4,DLGAP2,DLGAP3,DMXL2,DNAJC5,DNAJC6,DNM1,DOC2A,DOC2B,DOCK10,DOK7,DRD2,DROSHA,DRP2,DSCAML1,DYNLL2,EEF1A2,EFNA2,EFNB3,EIF4A3,EIF4E,EPHB2,EPS8,ERC1,ERC2,FABP5,FAIM2,FBXO45,FCHSD2,FGF12,FLRT3,FRMPD4,FXR2,FXYD6,FYN,FZD3,GABBR2,GABRA4,GABRA5,GABRB1,GABRB3,GABRD,GABRG3,GABRQ,GABRR1,GABRR2,GAD1,GALR3,GIT1,GJD2,GLRA2,GLRB,GNA11,GNAQ,GNG3,GOPC,GRIA2,GRIA3,GRIA4,GRID1,GRID2,GRIK2,GRIK3,GRIK4,GRIK5,GRIN1,GRIN3A,GRIP1,GRIPAP1,GRM2,GRM3,GRM4,GRM5,GRM7,GSK3A,GSK3B,HAP1,HCN3,HCRTR1,HNRNPD,HNRNPR,HOMER2,HPCA,HRAS,HRH3,HTR3A,HTT,ICA1,IGSF21,IGSF9,IGSF9B,INA,INPP4A,IQSEC3,KCNA2,KCNA3,KCNAB2,KCNB1,KCNC1,KCNC2,KCNC3,KCND2,KCNIP2,KCNIP3,KCNJ3,KCNK1,KCNK3,KCNMA1,KCNMB1,KCNMB4,KCNQ2,KCNQ3,KCTD12,KCTD16,KIAA1109,KIF1A,KIF1B,KIF5A,KPNA1,LGI1,LHFPL4,LIN7A,LIN7B,LIN7C,LRFN1,LRP8,LRRC4B,LRRC4C,LRRTM1,LRRTM3,LY6H,LZTS1,MADD,MAGEE1,MAGI2,MAP1A,MAP1B,MAP2,MAPK1,MAPK10,MAPK14,MAPK8,MAPK8IP1,MAPK8IP2,MAPT,MBP,MCTP2,MDGA1,MDM2,MECP2,MIB1,MOB4,MYL7,NAPA,NAPB,NCDN,NCK2,NEFH,NEFL,NETO1,NETO2,NEURL1,NF1,NGF,NIPSNAP1,NLGN1,NLGN3,NOVA1,NPAS4,NPHP4,NPTX1,NPTX2,NPTXR,NPY5R,NRCAM,NRG3,NRXN1,NRXN2,NSF,NSG1,OLFM1,OLFM2,OPRD1,PACSIN1,PAFAH1B1,PCDH15,PCDH8,PCDHB11,PCDHB14,PCDHB16,PCDHB2,PCDHB3,PCDHB4,PCDHB5,PCDHB6,PCLO,PDE2A,PDPK1,PFN2,PHACTR1,PICK1,PIP5K1C,PJA2,PKP4,PLCB4,PPFIA1,PPFIA2,PPFIA3,PPP2CA,PPP3CA,PPP3CB,PRIMA1,PRKACA,PRKAR1A,PRKCB,PRR12,PRRT2,PSD,PSD2,PSEN1,PSMA3,PSMC4,PSMC5,PTK2,PTN,PTPRN,PTPRN2,PTPRZ1,PURA,RAB2B,RAB3A,RAB3C,RAB40C,RAPGEF4,RASD2,RASGRP2,RGS17,RGS7BP,RGS8,RGS9,RIC3,RIMBP2,RIMBP3C,RIMS1,RIMS2,RIMS3,RIT2,RNF112,RNF40,ROGDI,RTN4R,RUSC1,SAMD14,SARM1,SCAMP5,SCRIB,SDK1,SDK2,SEZ6,SGTA,SH2D5,SH3GL2,SH3GL3,SHANK1,SHANK3,SHISA6,SHISA7,SLC12A5,SLC12A6,SLC18A1,SLC18A3,SLC1A4,SLC29A4,SLC40A1,SLC4A8,SLC6A17,SLC6A5,SLC8A1,SLC8A2,SNAP25,SNAP91,SNCA,SNCAIP,SNCB,SNPH,SOS1,SPOCK1,STAU1,STON2,STRN4,STX12,STX16,STX1B,STXBP1,STXBP5,STXBP5L,SV2A,SV2B,SV2C,SVOP,SYN1,SYN2,SYNGR3,SYP,SYT1,SYT11,SYT13,SYT17,SYT2,SYT3,SYT4,SYT5,SYT7,SYT9,TANC2,TENM2,TH,TMEM163,TMOD2,TNIK,TNR,TOR1A,TPPP,TRIM9,TSC2,TUBA1A,TUFM,UNC13A,USH1C,VAMP2,VDAC1,WASF1,WASF3,WDR7,YWHAE,YWHAQ,YWHAZ,ZDHHC2,ZMYND19,ZNRF1,ZNRF2
c5.go.cc	GO_NEURON_PROJECTION	1.1e-30	5e-28	1.6	1238	457	ABAT,ABHD12,ABI2,ACAP3,ACTR10,ADAM22,ADCY2,ADCY8,ADCY9,ADNP,ADORA2A,AGBL4,AGO2,AMIGO1,ANKS1B,AP3B2,AP3M1,AP3S2,APBA1,APBA2,ARF1,ARHGAP32,ARHGAP33,ARHGEF15,ARHGEF7,ARL3,ARL8A,ARRB2,ASIC2,ASS1,ATCAY,ATL1,ATP13A2,ATP1A3,ATP6V0D1,ATP8A2,AURKA,AUTS2,BACE1,BASP1,BBS4,BCL11B,BIN1,BRD1,BRINP1,BRINP2,BRSK1,BRSK2,BSN,CACNA1B,CACNA1H,CACNG2,CACNG3,CACNG7,CACYBP,CADM2,CALB1,CALCR,CAMK2A,CAMK2B,CAMK2N1,CAMKK2,CAPRIN1,CASC3,CASR,CBL,CCSAP,CDH2,CDHR1,CDK16,CDK5R1,CDK5R2,CETN2,CHL1,CHRM2,CHRM4,CHRNA3,CHRNA5,CHRNB2,CHRNB4,CHRND,CHRNG,CKB,CLN3,CLSTN2,CLSTN3,CNIH2,CNTN2,CNTN3,CNTN4,CNTNAP2,CORO1A,CPEB3,CPEB4,CPLX1,CPLX2,CPNE5,CPT1C,CRHR2,CRIPT,CRMP1,CRTAC1,CRTC1,CTNNA2,CTTNBP2,CYFIP2,CYTH2,DAB1,DAGLA,DCC,DCDC2,DCX,DDC,DGKI,DICER1,DLG4,DNER,DNM1,DOC2A,DOCK10,DPYSL5,DRD2,DRP2,DSCAML1,DYNC1H1,DYRK1A,EIF4A3,ELAVL4,EPHA10,EPHA3,EPHA5,EPHA8,EPHB2,EPS8,ERC2,ESPN,EXOC7,FCHSD2,FEZ1,FGF13,FLRT1,FLRT3,FRMPD4,FXR2,FYN,FZD3,GABBR2,GABRA4,GABRA5,GABRB1,GABRB3,GABRD,GABRG3,GABRQ,GABRR1,GABRR2,GAD1,GCH1,GDI1,GIT1,GJC2,GLRA2,GLRB,GLRX2,GLRX3,GLRX5,GNA11,GNAO1,GNAQ,GNAZ,GNB3,GNG3,GOPC,GPRIN1,GRIA2,GRIA3,GRIA4,GRID2,GRIK2,GRIK3,GRIK5,GRIN1,GRIN3A,GRIP1,GRIPAP1,GRM2,GRM3,GRM5,GRM7,GRXCR2,GSK3A,GSK3B,HAP1,HCFC1,HCN1,HCN3,HIF1A,HNRNPR,HNRNPU,HOMER2,HPCA,HRH3,HSP90AA1,HTR3A,HTT,IFT140,IGSF9,IGSF9B,INHA,INPP5F,INPP5J,INSRR,IQCB1,ITGA4,JPH4,KCNA2,KCNA3,KCNAB2,KCNB1,KCNB2,KCNC1,KCNC2,KCNC3,KCND2,KCNIP1,KCNIP3,KCNK1,KCNN3,KCNQ2,KCNQ3,KIAA1549,KIF17,KIF1A,KIF1B,KIF4A,KIF5A,KIF5B,KIF5C,KIFAP3,KLC1,KLHL14,KNDC1,KPNA1,L1CAM,LCA5,LHFPL4,LHFPL5,LMTK3,LRIG2,LRP8,LRRC4B,LRRTM1,LZTS1,MAGEE1,MAGI2,MAK,MAP1A,MAP1B,MAP2,MAP2K4,MAP3K12,MAP6,MAP9,MAPK1,MAPK10,MAPK8,MAPK8IP1,MAPK8IP3,MAPT,MARK1,MARK3,MARK4,MAST1,MBP,MOB4,MORN4,MYCBP2,MYL7,NAPEPLD,NAV1,NCAM1,NCAM2,NCDN,NEFH,NEFL,NEK3,NEURL1,NF1,NF2,NFASC,NGF,NIN,NLGN1,NPTX1,NPY5R,NRCAM,NRSN1,NSF,NSG1,NTRK1,NUMA1,OLFM1,OPN3,OPRD1,OSBP2,PACSIN1,PAFAH1B1,PAK1,PCDH15,PCDH8,PCDHB15,PCLO,PCSK1,PCSK2,PICK1,PLCB4,POU4F1,PPFIA1,PPFIA2,PPP3CA,PPP5C,PQBP1,PREX1,PRKACA,PRKCB,PRPH,PRR12,PRRT2,PSD,PSD2,PSEN1,PTK2,PTPRN,PTPRN2,PURA,QDPR,RAB27A,RAB39B,RAB3A,RANGAP1,RAP1GAP2,RASGRP2,RBM3,RDX,RELN,RET,RGS17,RGS2,RGS8,RIC3,RIT2,RNF112,RNF40,ROBO1,ROBO2,ROGDI,ROR2,RPGR,RPTOR,RTN4R,RUFY3,SAMD14,SARM1,SBF2,SCN11A,SCN3A,SCN8A,SCN9A,SDCCAG8,SETX,SEZ6,SFPQ,SH2D3C,SH3GL2,SHANK1,SHANK3,SHISA6,SHISA7,SIAH2,SLC12A5,SLC18A1,SLC18A3,SLC1A4,SLC2A13,SLC4A8,SLC8A1,SLC8A2,SNAP25,SNCA,SNCB,SNPH,SPAST,SPOCK1,SPTBN4,SRD5A1,SSTR1,SSTR5,STAR,STAU1,STMN1,STMN3,STMN4,STON2,STRC,STRN3,STRN4,STX1B,STXBP1,SV2A,SV2B,SV2C,SYBU,SYN1,SYP,SYT1,SYT11,SYT13,SYT2,SYT4,SYT5,SYT7,TANC2,TAOK2,TENM1,TENM2,TENM4,TH,THY1,TMEM237,TMOD2,TNFRSF21,TOR1A,TPH1,TPX2,TRAK2,TRIM9,TRPV2,TSHZ3,TTLL7,TUBB3,TUBB4A,UCHL1,UHMK1,ULK1,UNC13A,UNC5A,UNC80,USH1C,USH1G,VAMP2,VPS16,VSTM2L,WASF1,WDFY3,WDR47,YWHAE,ZC3H14
c5.go.cc	GO_SOMATODENDRITIC_COMPARTMENT	1.6e-23	5e-21	1.67	791	304	ABHD12,ABI2,ADCY2,ADCY8,ADCY9,ADNP,ADORA2A,AGO2,AKAP12,AMIGO1,ANKS1B,APBA1,APBA2,ARHGAP32,ARHGAP33,ARHGEF15,ARHGEF7,ARRB2,ASCL1,ASIC2,ASS1,ASTN1,ASTN2,ATCAY,ATP13A2,ATP1A3,AURKA,BACE1,BRD1,BRINP1,BRINP2,BSN,CACNA1A,CACNA1B,CACNG2,CACNG3,CACNG4,CACNG7,CALB1,CAMK2A,CAMK2N1,CAPRIN1,CASC3,CASR,CDK5R1,CHL1,CHRM2,CHRM4,CHRNA3,CKB,CLSTN2,CLSTN3,CNIH2,CNTN2,CNTNAP2,CPEB3,CPEB4,CPLX1,CPLX2,CPNE5,CPT1C,CRHR2,CRIPT,CRMP1,CRTC1,CTTNBP2,DAB1,DDC,DGKI,DICER1,DLG4,DNER,DNM1,DOCK10,DPYSL5,DRD2,DRP2,DYRK1A,EEF1A2,EFNA2,EIF4A3,ELAVL4,EPHA5,EPHB2,ERCC8,FEZ1,FGF13,FLRT1,FRMPD4,FXR2,FYN,FZD3,GABRA5,GABRB1,GABRD,GAL,GDI1,GJC2,GLRB,GLRX2,GLRX3,GLRX5,GNAO1,GNAZ,GNB3,GNG3,GOPC,GOT2,GRIA2,GRIA3,GRIA4,GRID2,GRIK2,GRIK3,GRIK5,GRIN1,GRIN3A,GRIP1,GRIPAP1,GRM2,GRM3,GRM7,GSK3A,GSK3B,HAP1,HCFC1,HCN1,HCN3,HDAC1,HNRNPR,HNRNPU,HOMER2,HPCA,HRH3,HSP90AA1,HTR3A,HTT,IAPP,IGSF9,IGSF9B,INHA,INPP5F,INPP5J,ITGA4,JPH4,KCNA2,KCNB1,KCNB2,KCNC1,KCNC2,KCNC3,KCND2,KCNIP1,KCNIP3,KCNK1,KCNN3,KIF17,KIF1A,KIF1B,KIF5A,KIF5B,KIF5C,KLHL14,KNDC1,KPNA1,L1CAM,LHFPL4,LMTK3,LRIG2,LRP8,LZTS1,MAGEE1,MAGI2,MAP1A,MAP1B,MAP2,MAP2K4,MAP6,MAPK1,MAPK10,MAPK8,MAPK8IP1,MAPK8IP2,MAPK8IP3,MAPT,MARK1,MARK3,MARK4,MAST1,MBP,MOB4,MYL7,NCDN,NDN,NEURL1,NF1,NFASC,NGB,NGF,NIN,NLGN1,NRSN1,NRXN1,NSF,NSG1,NTRK1,NUMA1,OLFM1,OPRD1,OSBP2,PAFAH1B1,PAK1,PCDH8,PCSK2,PDE10A,PDE1C,PDE9A,PDPK1,PLCB4,PPFIA1,PPFIA2,PPP3CA,PPP5C,PREX1,PRKACA,PRPH,PRRT2,PSD,PSD2,PSEN1,PTK2,PTPRN,PURA,RAB27A,RANGAP1,RBM3,RELN,RET,RGS8,RIC3,RIT2,RNF112,ROGDI,ROR2,RPTOR,RRM1,RTN4R,RTN4RL1,RUFY3,SAMD14,SARM1,SERPINI1,SEZ6,SEZ6L,SFPQ,SH3GL2,SHANK1,SHANK3,SIAH2,SLC12A5,SLC1A4,SLC38A1,SLC4A8,SLC8A1,SLC8A2,SNAP25,SNCA,SNCAIP,SNCB,SNPH,SOS1,SPTBN4,SRD5A1,STAR,STAU1,STRN3,STRN4,SV2A,SYN1,SYT11,SYT4,SYT5,SYT7,TANC2,TAOK2,TENM2,TH,THY1,TOP1,TPX2,TRAK2,TRIM9,TTBK1,TTLL7,TUBB3,TUBB4A,UCHL1,UHMK1,UNC5A,VPS16,WASF1,WDFY3,WDR47,ZC3H14
c5.go.cc	GO_AXON	4.6e-20	9.8e-18	1.71	595	235	ACAP3,ACTR10,ADAM22,ADCY8,ADCY9,ADNP,ADORA2A,AGBL4,AMIGO1,AP3B2,AP3M1,AP3S2,ARL8A,ATCAY,ATL1,ATP1A3,ATP6V0D1,AURKA,AUTS2,BACE1,BASP1,BIN1,BRSK1,BRSK2,BSN,CACNG2,CACNG7,CADM2,CALB1,CALCR,CASR,CBL,CCSAP,CDK5R1,CDK5R2,CHRM2,CNTN2,CNTN4,CNTNAP2,CORO1A,CPEB4,CPLX1,CPLX2,CPT1C,CRHR2,CRMP1,CRTAC1,CTNNA2,CYTH2,DAGLA,DCC,DDC,DGKI,DICER1,DLG4,DNM1,DRD2,DSCAML1,DYNC1H1,DYRK1A,ELAVL4,EPHA5,EPHB2,EPS8,ERC2,EXOC7,FEZ1,FGF13,FLRT3,FXR2,FZD3,GABRD,GAD1,GDI1,GIT1,GJC2,GPRIN1,GRIK2,GRIK3,GRIK5,GRIN1,GRIPAP1,GRM2,GRM3,GRM7,GSK3A,GSK3B,HAP1,HCFC1,HCN1,HCN3,HIF1A,HNRNPR,HPCA,HSP90AA1,HTR3A,HTT,IGSF9,INPP5F,INPP5J,INSRR,ITGA4,KCNA2,KCNA3,KCNAB2,KCNB1,KCNC1,KCNC2,KCNC3,KCNIP3,KCNQ2,KCNQ3,KIF1A,KIF1B,KIF4A,KIF5A,KIF5B,KIF5C,KLC1,L1CAM,LMTK3,LRIG2,LRP8,LRRC4B,LRRTM1,MAP1A,MAP1B,MAP2,MAP2K4,MAP3K12,MAP6,MAP9,MAPK1,MAPK8,MAPK8IP1,MAPK8IP3,MAPT,MAST1,MBP,MYCBP2,NAV1,NCAM2,NEFH,NEFL,NEK3,NF1,NFASC,NGF,NIN,NRCAM,NRSN1,NTRK1,OLFM1,OPRD1,PACSIN1,PAFAH1B1,PAK1,PCLO,PPFIA1,PPFIA2,PREX1,PRKCB,PRPH,PRRT2,PSEN1,PTPRN,PTPRN2,RAB3A,RANGAP1,RET,RNF40,ROBO1,ROBO2,ROGDI,RTN4R,RUFY3,SARM1,SBF2,SCN11A,SCN3A,SCN8A,SCN9A,SETX,SH2D3C,SLC18A1,SLC18A3,SLC2A13,SLC4A8,SLC8A1,SLC8A2,SNAP25,SNCA,SNCB,SPAST,SPOCK1,SPTBN4,STMN3,STMN4,STX1B,STXBP1,SYBU,SYN1,SYP,SYT1,SYT11,SYT13,SYT2,SYT4,SYT5,SYT7,TANC2,TAOK2,TENM2,TH,THY1,TMOD2,TNFRSF21,TOR1A,TPX2,TRAK2,TRPV2,TSHZ3,TUBB3,TUBB4A,UCHL1,UHMK1,ULK1,UNC13A,UNC80,VPS16,VSTM2L,WDFY3,WDR47,YWHAE,ZC3H14
c5.go.cc	GO_POSTSYNAPSE	5.3e-20	9.8e-18	1.71	589	233	ABHD6,ABI2,ADAM22,ADCY1,ADCY8,ADD2,ADORA2A,AKT1,ANKS1B,APBA1,APBA2,APC2,ARF1,ARHGAP32,ARHGAP33,ARRB2,ASIC2,ATP2B2,BCAS1,BCL11A,BSN,CACNG2,CACNG3,CACNG4,CACNG5,CACNG7,CADPS2,CALB1,CALY,CAMK2A,CAMK2N1,CAMK4,CBLN1,CDH1,CDH2,CDK5R1,CHRM2,CHRM4,CHRNA3,CHRNA5,CHRNB2,CHRNB4,CHRND,CHRNG,CLSTN2,CLSTN3,CLTB,CNIH2,CNTN1,CNTN2,CPEB3,CPEB4,CPLX1,CPLX2,CPT1C,CRIPT,CRKL,CRTC1,CSPG5,CTNNA2,CTTNBP2,DAB1,DAGLA,DCC,DGKI,DGKZ,DLG4,DLGAP2,DLGAP3,DNAJC6,DNM1,DOCK10,DRD2,DROSHA,DRP2,DYNLL2,EFNB3,EIF4A3,EIF4E,EPHB2,EPS8,FABP5,FAIM2,FBXO45,FLRT3,FRMPD4,FXR2,FXYD6,FYN,GABBR2,GABRA4,GABRA5,GABRB1,GABRB3,GABRD,GABRG3,GABRQ,GABRR1,GABRR2,GLRA2,GLRB,GNG3,GOPC,GRIA2,GRIA3,GRIA4,GRID1,GRID2,GRIK2,GRIK3,GRIK4,GRIK5,GRIN1,GRIN3A,GRIP1,GRIPAP1,GRM2,GRM3,GRM5,GRM7,GSK3A,GSK3B,HAP1,HOMER2,HPCA,HTR3A,HTT,IGSF21,IGSF9B,INA,INPP4A,IQSEC3,KCNA3,KCNAB2,KCNB1,KCNC1,KCNC2,KCNC3,KCND2,KCNMA1,KCTD12,KCTD16,KIF1A,KPNA1,LHFPL4,LIN7A,LIN7B,LIN7C,LRFN1,LRP8,LRRC4B,LRRC4C,LRRTM1,LRRTM3,LZTS1,MAGEE1,MAGI2,MAP1B,MAP2,MAPK1,MAPK8IP2,MAPT,MECP2,MIB1,MOB4,MYL7,NAPA,NCDN,NCK2,NEFH,NEFL,NETO1,NETO2,NEURL1,NLGN1,NLGN3,NPAS4,NRCAM,NSF,NSG1,OPRD1,PCDH8,PCLO,PDPK1,PFN2,PICK1,PJA2,PKP4,PLCB4,PPFIA2,PPP3CA,PRKACA,PRR12,PRRT2,PSD,PSD2,PSMC5,PTK2,PTN,PURA,RGS7BP,RGS9,RNF112,RUSC1,SAMD14,SCRIB,SEZ6,SH2D5,SH3GL3,SHANK1,SHANK3,SHISA6,SHISA7,SLC6A17,SLC8A1,SLC8A2,SNAP25,SOS1,SPOCK1,STRN4,STX12,STXBP1,SYN1,SYN2,SYT11,TANC2,TENM2,TNIK,TPPP,TSC2,WASF1,WASF3,ZDHHC2
c5.go.cc	GO_DENDRITIC_TREE	2.9e-19	4.5e-17	1.72	563	223	ABHD12,ABI2,ADCY2,ADCY8,ADCY9,ADNP,ADORA2A,AGO2,AMIGO1,ANKS1B,APBA1,APBA2,ARHGAP32,ARHGAP33,ARHGEF15,ARRB2,ASIC2,ATCAY,BACE1,BRD1,BRINP1,BRINP2,BSN,CACNA1B,CACNG3,CALB1,CAMK2A,CAMK2N1,CAPRIN1,CASC3,CDK5R1,CHL1,CHRM2,CHRM4,CHRNA3,CKB,CLSTN2,CLSTN3,CNIH2,CNTNAP2,CPEB3,CPEB4,CPLX1,CPLX2,CPT1C,CRHR2,CRIPT,CRTC1,CTTNBP2,DGKI,DICER1,DLG4,DNER,DNM1,DOCK10,DPYSL5,DRD2,DRP2,DYRK1A,EIF4A3,ELAVL4,EPHA5,EPHB2,FEZ1,FGF13,FRMPD4,FXR2,FYN,FZD3,GABRB1,GABRD,GLRB,GLRX2,GLRX3,GLRX5,GNAO1,GNAZ,GNB3,GNG3,GOPC,GRIA2,GRIA3,GRIA4,GRID2,GRIK2,GRIK3,GRIK5,GRIN1,GRIP1,GRIPAP1,GRM2,GRM3,GRM7,GSK3A,GSK3B,HAP1,HCFC1,HCN1,HCN3,HNRNPR,HNRNPU,HOMER2,HPCA,HRH3,HSP90AA1,HTT,IGSF9,IGSF9B,INPP5F,INPP5J,JPH4,KCNA2,KCNB1,KCNB2,KCNC2,KCND2,KCNIP1,KCNIP3,KCNK1,KIF17,KIF1A,KIF1B,KIF5A,KIF5B,KIF5C,KNDC1,KPNA1,L1CAM,LHFPL4,LMTK3,LRP8,LZTS1,MAGEE1,MAGI2,MAP1A,MAP1B,MAP2,MAP2K4,MAP6,MAPK1,MAPK8,MAPK8IP1,MAPK8IP3,MAPT,MARK1,MARK3,MARK4,MAST1,MOB4,MYL7,NCDN,NEURL1,NF1,NFASC,NGF,NIN,NLGN1,NSF,NSG1,NTRK1,NUMA1,OPRD1,OSBP2,PAK1,PCDH8,PCSK2,PLCB4,PPFIA1,PPFIA2,PPP3CA,PPP5C,PREX1,PRKACA,PRRT2,PSD,PSD2,PSEN1,PTK2,PURA,RAB27A,RANGAP1,RBM3,RELN,RET,RGS8,RIT2,ROGDI,ROR2,RPTOR,RTN4R,RUFY3,SAMD14,SARM1,SEZ6,SFPQ,SH3GL2,SHANK1,SHANK3,SLC1A4,SLC4A8,SLC8A1,SLC8A2,STAU1,STRN3,STRN4,SV2A,SYN1,SYT11,SYT4,SYT7,TANC2,TAOK2,TENM2,TH,THY1,TRAK2,TRIM9,TTLL7,TUBB3,UHMK1,WASF1,WDR47,ZC3H14
c5.go.cc	GO_MICROTUBULE_CYTOSKELETON	2e-16	2.6e-14	1.46	1074	361	ABCA2,ACTC1,ACTR10,ACTR1B,AGBL4,AGBL5,AHI1,AKT1,ANKRD26,APC2,APPBP2,ARL3,ARL6,ARL8A,ASPM,ATP6V0D1,ATP6V1D,AURKA,AURKB,AXIN2,B9D2,BBS1,BBS4,BCAS2,BEX4,BICD1,BIRC5,BIRC6,BOD1,BORA,BRCA1,BRCC3,BRSK1,BRSK2,C2CD3,C2CD5,CAMK2B,CAMK2N2,CAMSAP1,CAMSAP2,CBY1,CCDC116,CCDC13,CCDC88A,CCDC92,CCDC96,CCNA1,CCNB1,CCNE1,CCNE2,CCNF,CCP110,CCSAP,CCT7,CDC14B,CDC27,CDC6,CDC7,CDCA8,CDK1,CDK16,CDK5RAP2,CDKL2,CENPF,CENPJ,CENPU,CENPV,CEP104,CEP120,CEP135,CEP152,CEP170,CEP68,CEP76,CEP78,CEP89,CEP97,CETN2,CETN3,CHD4,CHEK1,CKAP2,CKAP2L,CKAP5,CLASP1,CLASP2,CLIP3,CLTC,CNTROB,CRMP1,CSNK1D,CTDP1,CTNNBL1,CUL3,CYP2A6,DCDC2,DCLK2,DCLRE1B,DCTN3,DCX,DDX3X,DHX9,DIDO1,DNAH2,DNAH7,DNM1,DPYSL2,DSN1,DYNC1H1,DYNC1I1,DYNC1LI1,DYNC2H1,DYNLL2,E2F1,EFHC2,EHBP1,EMD,EML1,EML5,EML6,ENKD1,ERC1,ESPL1,EXOC7,FAM161B,FAM83D,FBXO5,FEZ1,FGF13,FMN2,FNIP2,FNTB,FRY,FSD1,GAS2L3,GEN1,GLE1,GSK3A,GSK3B,GTF2F2,GTSE1,HAP1,HAUS2,HAUS5,HAUS6,HEPACAM2,HERC2,HID1,HMMR,HNRNPU,HOOK1,HOXB4,HSPH1,HTT,HYLS1,IFT140,IFT27,IFT80,IK,INCENP,IQCB1,JADE1,JAKMIP1,KATNAL1,KATNAL2,KBTBD8,KCNAB2,KIAA0586,KIF11,KIF14,KIF15,KIF17,KIF18A,KIF18B,KIF1A,KIF1B,KIF21A,KIF22,KIF24,KIF26A,KIF2A,KIF2C,KIF3C,KIF4A,KIF5A,KIF5B,KIF5C,KIFAP3,KIFC1,KLC1,KLHL12,KLHL42,KMT2E,KNSTRN,LATS1,LCA5,LCK,LRP8,LRRC49,MAD2L1,MAK,MAP1A,MAP1B,MAP2,MAP6,MAP7D2,MAP9,MAPK1,MAPK14,MAPT,MARK1,MARK4,MAST2,MCM2,MCM3,MDM1,MECP2,MFAP1,MIB1,MICAL3,MLF1,MPHOSPH9,MYCBP2,MZT1,MZT2A,NAV1,NCOR1,NDC80,NDN,NEK2,NIN,NME1,NPHP4,NUBP1,NUDC,NUDCD3,NUDT21,NUMA1,NUP62,NUP85,NUSAP1,ODF2,OFD1,ORC2,PAFAH1B1,PARD6A,PCM1,PIN4,PKNOX2,PKP4,PLA2G3,PLK1,PLK5,POC1B,POC5,PPP2CA,PPP2R3C,PPP2R5A,PPP4C,PRKACA,PRKACB,PRKAR1A,PRKAR2A,PSEN1,PSMA1,PTK2,RAB11FIP4,RAB23,RACGAP1,RAD21,RAD51,RAN,RANBP1,RANBP9,RANGAP1,RAP1GAP2,RB1,RBBP6,RCC2,REEP1,REEP2,RIF1,RIMBP3C,RMDN3,ROR2,RPGR,RSPH1,RUSC1,RUVBL2,SARM1,SASS6,SDCCAG8,SKA1,SKA2,SKA3,SLC1A4,SLC8A1,SMC1A,SNPH,SPAG5,SPAST,SPDL1,SPECC1L,SPIN1,SSNA1,STAU1,STAU2,STIL,STMN1,STOX1,STRBP,STX1B,SYBU,TACC3,TAPT1,TBCB,TCP11L1,TEKT4,TEKT5,TOP2A,TOPBP1,TPGS2,TPPP,TPPP3,TPX2,TRIM55,TSG101,TTBK1,TTBK2,TTC19,TTC8,TTLL1,TTLL11,TTLL3,TTLL7,TUBA1A,TUBA3E,TUBA8,TUBB,TUBB3,TUBB4A,TUBB4B,TUBE1,TUBG1,TUBG2,TUBGCP2,TUBGCP3,TUBGCP5,UMOD,USH1G,USP2,VRK1,WDR13,WDR47,WDR62,WDR90,WRAP73,XRCC2,YWHAE,ZNF207,ZNF397
c5.go.cc	GO_PRESYNAPSE	6.2e-16	7.2e-14	1.7	479	188	ADCY8,ADORA2A,AMPH,APBA1,APBA2,ATCAY,ATP2B2,ATP2B3,ATP6V0D1,BACE1,BIN1,BRSK1,BSN,CACNA1B,CACNA1D,CACNB2,CADM3,CADPS,CADPS2,CALB1,CASK,CASR,CDH2,CDK16,CDK5R1,CHRM2,CHRNB2,CLCN3,CLN3,CLTB,CNTN1,CNTN5,CNTNAP4,CPLX1,CPLX2,CRHR2,CTBP1,CTBP2,CTNNA2,CTTNBP2,DDC,DGKI,DLG4,DMXL2,DNAJC5,DNAJC6,DNM1,DOC2A,DOC2B,DRD2,EFNB3,EPHB2,ERC1,ERC2,FBXO45,FLRT3,FXR2,FXYD6,FZD3,GABRA5,GAD1,GIT1,GRIK2,GRIK3,GRIK4,GRIK5,GRIN1,GRM2,GRM3,GRM4,GRM7,HAP1,HCN3,HNRNPR,HRH3,HTR3A,HTT,ICA1,IGSF21,KCNA2,KCNA3,KCNAB2,KCNC1,KCNC2,KCNC3,KCNIP3,KCNJ3,KCTD12,KCTD16,KIAA1109,KIF1A,KIF1B,LIN7A,LIN7B,LIN7C,LRRC4B,MCTP2,NAPA,NEFL,NF1,NGF,NLGN1,NLGN3,NRXN1,NRXN2,OPRD1,PACSIN1,PCDH8,PCLO,PDE2A,PFN2,PICK1,PIP5K1C,PPFIA1,PPFIA2,PPFIA3,PRKCB,PRRT2,PSEN1,PTN,PTPRN,PTPRN2,RAB2B,RAB3A,RAB3C,RAB40C,RGS7BP,RIMS1,RIMS2,RIMS3,RNF112,RNF40,ROGDI,RTN4R,SCAMP5,SCRIB,SGTA,SH3GL2,SH3GL3,SLC18A1,SLC18A3,SLC29A4,SLC40A1,SLC4A8,SLC6A17,SLC6A5,SLC8A1,SLC8A2,SNAP25,SNAP91,SNCA,SNCAIP,SNCB,SNPH,STON2,STX12,STX16,STX1B,STXBP1,STXBP5,SV2A,SV2B,SV2C,SVOP,SYN1,SYN2,SYNGR3,SYP,SYT1,SYT11,SYT17,SYT2,SYT3,SYT4,SYT5,SYT7,SYT9,TH,TMEM163,TNIK,TOR1A,TRIM9,UNC13A,VAMP2,VDAC1,WDR7,ZNRF1,ZNRF2
c5.go.cc	GO_SYNAPTIC_MEMBRANE	7.5e-15	7.7e-13	1.79	359	148	ABHD6,ADAM22,ADCY1,ADCY8,ADORA2A,APBA1,ARRB2,ATP2B2,CACNA1D,CACNG2,CACNG3,CACNG4,CACNG5,CACNG7,CADM3,CADPS2,CASK,CBLN1,CDH2,CHRM2,CHRM4,CHRNA3,CHRNA5,CHRNB2,CHRNB4,CHRND,CHRNG,CLSTN2,CLSTN3,CLTB,CNIH2,CNTN1,CNTN2,CNTN5,CNTNAP4,CRKL,CSPG5,CTNNA2,DAGLA,DCC,DGKI,DLG4,DNM1,DRD2,EFNB3,EPHB2,ERC1,ERC2,FAIM2,FBXO45,FLRT3,FXYD6,GABBR2,GABRA4,GABRA5,GABRB1,GABRB3,GABRD,GABRG3,GABRQ,GABRR1,GABRR2,GLRA2,GLRB,GRIA2,GRIA3,GRIA4,GRID1,GRID2,GRIK2,GRIK3,GRIK4,GRIK5,GRIN1,GRIN3A,GRIP1,GRM2,GRM3,GRM5,GRM7,HTR3A,IGSF21,IGSF9B,IQSEC3,KCNA2,KCNA3,KCNB1,KCNC1,KCNC2,KCNC3,KCND2,KCNJ3,KCNK1,KCNMA1,KCTD12,KCTD16,LHFPL4,LIN7A,LIN7B,LIN7C,LRFN1,LRRC4B,LRRC4C,LRRTM1,LRRTM3,LZTS1,MAGEE1,NETO1,NIPSNAP1,NLGN1,NLGN3,NRCAM,NRXN1,NSG1,OLFM2,OPRD1,PCDH8,PDE2A,PICK1,PRRT2,PSEN1,RGS7BP,RGS9,RIMS1,RIMS2,RIMS3,SCRIB,SHANK1,SHANK3,SHISA6,SHISA7,SLC4A8,SLC6A5,SLC8A1,SNAP25,SNAP91,SNCAIP,SNPH,STX1B,STXBP1,STXBP5,SYP,SYT1,SYT11,SYT7,TENM2,UNC13A,ZNRF2
c5.go.cc	GO_NEURON_TO_NEURON_SYNAPSE	2.6e-14	2.4e-12	1.79	338	140	ADAM22,ADCY1,ADCY8,ADD2,ADORA2A,ANKS1B,ARF1,ARHGAP32,ARRB2,ATP1A3,ATP2B2,BACE1,BCAS1,BCL11A,BSN,CACNG2,CACNG3,CACNG4,CACNG5,CACNG7,CALB1,CAMK2A,CAMK2N1,CDH2,CDK5R1,CHRM2,CHRNA3,CLSTN2,CLSTN3,CNIH2,CPEB3,CPEB4,CRIPT,CRTC1,CTNNA2,DAB1,DAGLA,DCC,DGKI,DGKZ,DLG4,DLGAP2,DLGAP3,DNAJC6,DNM1,DRD2,DROSHA,DRP2,DYNLL2,EFNB3,EPS8,FABP5,FBXO45,FRMPD4,FXR2,FYN,GNG3,GOPC,GRIA2,GRID1,GRID2,GRIK2,GRIK4,GRIK5,GRIN1,GRIN3A,GRIP1,GRM3,GRM5,GRM7,HOMER2,IGSF9B,INPP4A,IQSEC3,KCNAB2,KCND2,KPNA1,LIN7A,LIN7B,LIN7C,LRFN1,LRP8,LRRC4B,LRRC4C,LRRTM3,LZTS1,MAGI2,MAP1B,MAP2,MAPK1,MAPK8IP2,MIB1,NCK2,NEFH,NETO1,NETO2,NEURL1,NLGN1,NLGN3,NRCAM,NSF,OPRD1,PCLO,PDPK1,PICK1,PJA2,PKP4,PLCB4,PRR12,PRRT2,PSD,RAPGEF4,RGS7BP,RGS9,RNF112,RUSC1,SAMD14,SCRIB,SH2D5,SH3GL2,SH3GL3,SHANK1,SHANK3,SHISA6,SHISA7,SLC4A8,SLC8A1,SLC8A2,SOS1,SPOCK1,SYN1,SYN2,SYT1,SYT11,SYT7,SYT9,TNIK,TSC2,YWHAZ,ZDHHC2
c5.go.cc	GO_CATION_CHANNEL_COMPLEX	3.3e-14	2.8e-12	2.06	198	94	ABHD12,ABHD6,AMIGO1,CACNA1A,CACNA1B,CACNA1D,CACNA1E,CACNA1H,CACNA2D1,CACNA2D2,CACNA2D3,CACNB2,CACNB4,CACNG2,CACNG3,CACNG4,CACNG5,CACNG7,CATSPERD,CNIH2,CNTNAP2,CPT1C,DLG4,DPP10,DPP6,EPS8,FKBP1B,GRIA2,GRIA3,GRIA4,GRIK2,GRIK3,GRIK4,GRIK5,GRIN1,GRIN3A,HCN1,HCN2,HCN4,HTR3A,KCNA2,KCNA3,KCNA5,KCNAB2,KCNAB3,KCNB1,KCNB2,KCNC1,KCNC2,KCNC3,KCND2,KCNG1,KCNH2,KCNH4,KCNIP1,KCNIP2,KCNIP3,KCNIP4,KCNJ1,KCNJ3,KCNJ6,KCNK1,KCNMA1,KCNMB1,KCNMB2,KCNMB4,KCNQ2,KCNQ3,KCNQ4,KCNQ5,KCNV1,MICU3,NLGN1,OLFM2,PKD1L1,PKD2L1,PRKACA,RYR2,RYR3,SCN11A,SCN3A,SCN3B,SCN5A,SCN8A,SCN9A,SHANK1,SHISA6,SHISA7,SMDT1,SNAP25,TRPC1,TRPC4,UNC80,VAMP2
c5.go.cc	GO_GLUTAMATERGIC_SYNAPSE	5.3e-14	4.1e-12	1.79	331	137	ABHD6,ACTC1,ADAM22,ADCY1,ADCY8,ADORA2A,APBA1,ARF1,ARHGAP39,ARPC5L,ATP2B2,ATP2B3,BSN,CACNG2,CACNG3,CACNG4,CACNG5,CACNG7,CADPS,CADPS2,CALB1,CALY,CAMK4,CAMKV,CBLN1,CDH1,CHRM2,CLSTN2,CLSTN3,CNIH2,CORO1A,CPLX1,CPLX2,CPT1C,CRTC1,CSPG5,CTBP1,CTBP2,CTTNBP2,DGKE,DGKI,DGKZ,DLG4,DLGAP2,DLGAP3,DNM1,DRD2,DRP2,DYNLL2,EFNB3,EIF4A3,EIF4E,EPHB2,EPS8,ERC2,FBXO45,FLRT3,FRMPD4,FXYD6,FYN,GABRD,GABRR1,GRID1,GRID2,GRIK2,GRIK3,GRIK5,GRIN1,GRIN3A,GRIP1,GRIPAP1,GRM3,GSK3B,HOMER2,HPCA,HRAS,HTR3A,KCNA3,KCND2,KPNA1,LGI1,LIN7C,LRRC4B,LRRC4C,LRRTM1,LRRTM3,MAPK10,MAPK14,NAPA,NETO1,NLGN1,NLGN3,NPTX1,NPTX2,NPTXR,NRCAM,NRG3,NRXN1,NSG1,OLFM2,PCDH8,PCLO,PFN2,PLCB4,PPFIA2,PPFIA3,PPP3CA,PPP3CB,PRKAR1A,PRRT2,PSD2,PURA,RGS7BP,RGS9,RTN4R,SCRIB,SH3GL2,SH3GL3,SHANK1,SHISA6,SHISA7,SLC4A8,SLC6A17,SNAP25,STAU1,STXBP1,SV2A,SYN2,SYT1,SYT4,SYT7,TNIK,TNR,UNC13A,WASF3,YWHAE,YWHAZ
c5.go.cc	GO_CHROMOSOMAL_REGION	1.2e-13	8.3e-12	1.83	299	126	ACD,AURKA,AURKB,BAZ1B,BIRC5,BLM,BOD1,BUB3,CBX5,CCNB1,CDC73,CDCA5,CDCA8,CDK1,CENPA,CENPC,CENPF,CENPK,CENPL,CENPM,CENPN,CENPU,CENPV,CENPW,CHEK1,CKAP5,CLASP1,CLASP2,CTC1,CTCF,DCLRE1B,DCTN3,DNA2,DNMT1,DNMT3A,DPY30,DSCC1,DSN1,DYNC1I1,DYNC1LI1,ERCC6L,FEN1,HNRNPA2B1,HNRNPU,INCENP,ITGB3BP,KANSL1,KAT7,KAT8,KDM1A,KIF18A,KIF22,KIF2C,KNSTRN,MAD2L1,MCM2,MCM3,MCM5,MCM7,MEAF6,MIS12,MIS18A,MIS18BP1,NABP2,NCAPD2,NCAPD3,NDC80,NEK2,NSMCE1,NSMCE2,NSMCE4A,NUF2,NUP133,NUP85,ORC2,PAFAH1B1,PARP1,PDS5A,PDS5B,PHF6,PIF1,PLK1,POLR2B,PPP2CA,PPP2R5A,PSEN1,PTGES3,PURA,RAD17,RAD21,RAD51,RANGAP1,RCC2,REC8,RIF1,RPA1,RPA2,RTEL1,SEH1L,SETX,SIN3A,SKA1,SKA2,SKA3,SLX4,SMC1A,SMC6,SMCHD1,SPAG5,SPC25,SPDL1,SSB,SUV39H1,SUV39H2,TEN1,TERF2IP,THOC3,THOC5,THOC7,TP53BP1,WDR82,WRAP53,WRNIP1,XPO1,XRCC1,ZNF207
c5.go.cc	GO_MICROTUBULE	1.9e-13	1.3e-11	1.72	381	151	APC2,APPBP2,ARL3,ARL6,ASPM,AURKA,AURKB,BEX4,BICD1,BIRC5,BOD1,CAMSAP1,CAMSAP2,CCSAP,CCT7,CDC27,CDK1,CDK5RAP2,CENPJ,CEP170,CKAP2,CKAP5,CLASP1,CLASP2,CLIP3,CLTC,CSNK1D,CUL3,CYP2A6,DCDC2,DCLK2,DCTN3,DCX,DNAH2,DNAH7,DNM1,DPYSL2,DYNC1H1,DYNC1I1,DYNC1LI1,DYNC2H1,DYNLL2,EFHC2,EMD,EML1,EML5,EML6,ENKD1,FAM161B,FEZ1,FGF13,FSD1,GAS2L3,GSK3A,GTSE1,HAUS2,HAUS5,HAUS6,HID1,HNRNPU,HOOK1,HSPH1,INCENP,JAKMIP1,KATNAL1,KATNAL2,KCNAB2,KIF11,KIF14,KIF15,KIF17,KIF18A,KIF18B,KIF1A,KIF1B,KIF21A,KIF22,KIF24,KIF26A,KIF2A,KIF2C,KIF3C,KIF4A,KIF5A,KIF5B,KIF5C,KIFAP3,KIFC1,KLC1,KNSTRN,LRRC49,MAP1A,MAP1B,MAP2,MAP6,MAP9,MAPT,MDM1,NAV1,NEK2,NIN,NUDC,NUMA1,NUSAP1,ODF2,PAFAH1B1,PLK1,RACGAP1,RCC2,REEP1,REEP2,RMDN3,ROR2,RUSC1,SARM1,SKA1,SKA2,SKA3,SLC8A1,SNPH,SPAG5,SPAST,STAU2,STMN1,SYBU,TBCB,TCP11L1,TPGS2,TPPP,TPPP3,TPX2,TRIM55,TTLL1,TTLL11,TTLL3,TTLL7,TUBA1A,TUBA3E,TUBA8,TUBB,TUBB3,TUBB4A,TUBB4B,TUBE1,TUBG1,TUBG2,TUBGCP2,TUBGCP3,TUBGCP5,WDR47,ZNF207
c5.go.cc	GO_SPINDLE	2.6e-13	1.6e-11	1.78	324	133	AGBL5,AKT1,ARL3,ARL8A,ASPM,AURKA,AURKB,BEX4,BIRC5,BIRC6,BOD1,BORA,BRCC3,CCNB1,CCSAP,CDC14B,CDC27,CDC6,CDC7,CDCA8,CDK1,CDK5RAP2,CENPF,CENPV,CEP104,CEP170,CEP89,CKAP2,CKAP2L,CKAP5,CLASP1,CLASP2,CLTC,CRMP1,CSNK1D,CTDP1,CUL3,DCDC2,DCTN3,DIDO1,DSN1,DYNC1I1,DYNC1LI1,EFHC2,EMD,EML1,ESPL1,FAM83D,FBXO5,FMN2,FRY,HAUS2,HAUS5,HAUS6,HEPACAM2,HNRNPU,IK,INCENP,IQCB1,KATNAL1,KATNAL2,KBTBD8,KIF11,KIF14,KIF15,KIF18A,KIF18B,KIF22,KIF2A,KIF2C,KIF4A,KIFAP3,KIFC1,KLHL42,KNSTRN,LATS1,MAD2L1,MAK,MAP9,MAPK1,MAPK14,MICAL3,MZT1,MZT2A,NCOR1,NEK2,NIN,NUMA1,NUP62,NUP85,NUSAP1,ODF2,PAFAH1B1,PIN4,PKP4,PLK1,PLK5,POC1B,PPP2CA,PPP2R3C,RAB11FIP4,RACGAP1,RAD21,RANGAP1,RB1,RCC2,RIF1,RMDN3,RSPH1,SKA1,SKA2,SKA3,SMC1A,SPAG5,SPAST,SPDL1,SPECC1L,SPIN1,STX1B,TACC3,TOPBP1,TPPP,TPX2,TUBG1,TUBG2,TUBGCP2,TUBGCP3,TUBGCP5,UMOD,VRK1,WDR62,WRAP73,ZNF207
c5.go.cc	GO_POSTSYNAPTIC_MEMBRANE	3.6e-13	2.1e-11	1.88	256	111	ABHD6,ADAM22,ADCY1,ADORA2A,ARRB2,ATP2B2,CACNG2,CACNG3,CACNG4,CACNG5,CACNG7,CADPS2,CBLN1,CDH2,CHRM2,CHRM4,CHRNA3,CHRNA5,CHRNB2,CHRNB4,CHRND,CHRNG,CLSTN2,CLSTN3,CNIH2,CNTN1,CNTN2,CRKL,CSPG5,CTNNA2,DAGLA,DCC,DGKI,DLG4,DNM1,DRD2,EFNB3,EPHB2,FAIM2,FBXO45,FLRT3,FXYD6,GABBR2,GABRA4,GABRA5,GABRB1,GABRB3,GABRD,GABRG3,GABRQ,GABRR1,GABRR2,GLRA2,GLRB,GRIA2,GRIA3,GRIA4,GRID1,GRID2,GRIK2,GRIK3,GRIK4,GRIK5,GRIN1,GRIN3A,GRIP1,GRM2,GRM3,GRM5,GRM7,HTR3A,IGSF21,IGSF9B,IQSEC3,KCNA3,KCNB1,KCNC1,KCNC2,KCNC3,KCND2,KCNMA1,KCTD12,KCTD16,LHFPL4,LIN7A,LIN7B,LIN7C,LRFN1,LRRC4B,LRRC4C,LRRTM1,LRRTM3,LZTS1,MAGEE1,NETO1,NLGN1,NLGN3,NRCAM,NSG1,OPRD1,PCDH8,PRRT2,RGS7BP,RGS9,SCRIB,SHANK1,SHANK3,SHISA6,SHISA7,SLC8A1,TENM2
c5.go.cc	GO_TRANSPORTER_COMPLEX	7.9e-13	4.3e-11	1.8	293	122	ABCA2,ABCB8,ABHD12,ABHD6,AMIGO1,ATP1A3,BEST3,CACNA1A,CACNA1B,CACNA1D,CACNA1E,CACNA1H,CACNA2D1,CACNA2D2,CACNA2D3,CACNB2,CACNB4,CACNG2,CACNG3,CACNG4,CACNG5,CACNG7,CATSPERD,CHRNA3,CHRNA5,CHRNB2,CHRNB4,CHRND,CLCN2,CNIH2,CNTNAP2,CPT1C,DLG4,DPP10,DPP6,EPS8,FKBP1B,GABRA4,GABRA5,GABRB1,GABRB3,GABRD,GABRG3,GABRQ,GABRR1,GABRR2,GLRA2,GLRB,GRIA2,GRIA3,GRIA4,GRID2,GRIK2,GRIK3,GRIK4,GRIK5,GRIN1,GRIN3A,HCN1,HCN2,HCN4,HTR3A,KCNA2,KCNA3,KCNA5,KCNAB2,KCNAB3,KCNB1,KCNB2,KCNC1,KCNC2,KCNC3,KCND2,KCNG1,KCNH2,KCNH4,KCNIP1,KCNIP2,KCNIP3,KCNIP4,KCNJ1,KCNJ3,KCNJ6,KCNK1,KCNMA1,KCNMB1,KCNMB2,KCNMB4,KCNQ2,KCNQ3,KCNQ4,KCNQ5,KCNV1,LRRC8B,MICU3,NLGN1,OLFM2,PKD1L1,PKD2L1,PRKACA,RYR2,RYR3,SCN11A,SCN3A,SCN3B,SCN5A,SCN8A,SCN9A,SCRIB,SHANK1,SHANK3,SHISA6,SHISA7,SMDT1,SNAP25,STXBP5,TIMM9,TRPC1,TRPC4,TTYH3,UNC80,VAMP2
c5.go.cc	GO_CELL_BODY	1.2e-12	6.1e-11	1.56	554	200	ACTC1,ADCY8,ADNP,ADORA2A,AKAP12,AMIGO1,ARHGEF7,ASCL1,ASIC2,ASS1,ASTN1,ASTN2,ATP13A2,ATP1A3,AURKA,BACE1,BRD1,BRINP1,BRINP2,CACNA1A,CACNA1B,CACNG4,CACNG7,CACYBP,CALB1,CAMK2N1,CASR,CCT7,CDK5R1,CHRM2,CHRNA3,CKB,CNTN2,CNTNAP2,CPLX1,CPLX2,CPNE5,CRIPT,CRMP1,CRTC1,DAB1,DDC,DGKI,DNER,DPYSL5,DRD2,DRP2,EEF1A2,EFNA2,EIF4A3,ELAVL4,EPHA5,EPHB2,ERCC8,FEZ1,FLRT1,FXR2,FYN,FZD3,GABRA5,GABRD,GAL,GDI1,GJC2,GLRX2,GLRX5,GNAO1,GNAZ,GNB2,GNB3,GNG3,GOT2,GRIA2,GRIA4,GRIK2,GRIK3,GRIK5,GRIN3A,GRIP1,GSK3A,HCFC1,HCN3,HDAC1,HOMER2,HPCA,HSP90AA1,HTR3A,IAPP,IGSF9B,INHA,INPP5F,ITGA4,KCNA2,KCNB1,KCNB2,KCNC1,KCNC2,KCNC3,KCND2,KCNK1,KCNN3,KIF1A,KIF5A,KIF5C,KLHL14,KNDC1,L1CAM,LRIG2,LRP8,LZTS1,MAP1A,MAP1B,MAP2,MAP2K4,MAPK1,MAPK10,MAPK8IP1,MAPK8IP2,MAPK8IP3,MAPT,MAST1,MBP,MOB4,NCDN,NDN,NEURL1,NF2,NGB,NRSN1,NRXN1,NTRK1,NUMA1,OLFM1,PAFAH1B1,PCSK2,PDE10A,PDE1C,PDE9A,PDPK1,PITPNM2,PPP5C,PRPH,PSD2,PSEN1,PTPRN,PURA,RET,RGS8,RIC3,RIT2,RNF112,RNF157,ROGDI,ROR2,RPTOR,RRM1,RTN4R,RTN4RL1,RUFY3,SERPINI1,SEZ6,SEZ6L,SH3GL2,SIAH2,SLC12A5,SLC1A4,SLC2A13,SLC38A1,SLC4A8,SLC8A1,SLC8A2,SNCA,SNCAIP,SNCB,SNPH,SOS1,SPTBN4,SRD5A1,STAR,STAU1,STRN3,SV2A,SYT11,SYT4,SYT5,SYT7,TH,THY1,TOP1,TPX2,TRAK2,TRPV2,TTBK1,TTLL7,TUBB,TUBB4A,UCHL1,UNC5A,VPS16,WDFY3
c5.go.cc	GO_CHROMOSOME_CENTROMERIC_REGION	3e-11	1.4e-09	1.97	178	81	AURKA,AURKB,BAZ1B,BIRC5,BOD1,BUB3,CBX5,CCNB1,CDCA5,CDCA8,CENPA,CENPC,CENPF,CENPK,CENPL,CENPM,CENPN,CENPU,CENPV,CENPW,CKAP5,CLASP1,CLASP2,CTCF,DCTN3,DNMT1,DNMT3A,DSCC1,DSN1,DYNC1I1,DYNC1LI1,ERCC6L,HNRNPU,INCENP,ITGB3BP,KANSL1,KAT7,KAT8,KIF18A,KIF22,KIF2C,KNSTRN,MAD2L1,MEAF6,MIS12,MIS18A,MIS18BP1,NCAPD2,NCAPD3,NDC80,NEK2,NUF2,NUP133,NUP85,ORC2,PAFAH1B1,PDS5A,PDS5B,PHF6,PLK1,PPP2CA,PPP2R5A,PSEN1,RAD21,RANGAP1,RCC2,REC8,SEH1L,SIN3A,SKA1,SKA2,SKA3,SMC1A,SPAG5,SPC25,SPDL1,SUV39H1,SUV39H2,TP53BP1,XPO1,ZNF207
c5.go.cc	GO_CONDENSED_CHROMOSOME_CENTROMERIC_REGION	4.2e-11	2e-09	2.27	107	56	AURKA,AURKB,BIRC5,BOD1,BUB3,CCNB1,CENPA,CENPC,CENPF,CENPK,CENPM,CENPN,CENPU,CENPV,CENPW,CKAP5,CLASP1,CLASP2,DCTN3,DSN1,DYNC1I1,DYNC1LI1,ERCC6L,HNRNPU,INCENP,ITGB3BP,KANSL1,KIF2C,KNSTRN,MAD2L1,MEAF6,MIS12,MIS18BP1,NCAPD2,NCAPD3,NDC80,NEK2,NUF2,NUP133,NUP85,ORC2,PHF6,PLK1,RAD21,RANGAP1,REC8,SEH1L,SKA1,SKA2,SKA3,SMC1A,SPAG5,SPC25,SPDL1,TP53BP1,ZNF207
c5.go.cc	GO_PRESYNAPTIC_MEMBRANE	4.8e-10	2.1e-08	1.99	150	69	ADCY8,ADORA2A,APBA1,CACNA1D,CADM3,CADPS2,CASK,CDH2,CHRM2,CHRNB2,CLTB,CNTN1,CNTN5,CNTNAP4,CTNNA2,DGKI,DNM1,DRD2,EFNB3,EPHB2,ERC1,ERC2,FBXO45,FXYD6,GABRA5,GRIK2,GRIK3,GRIK4,GRIK5,GRM2,GRM3,HTR3A,IGSF21,KCNA2,KCNA3,KCNC1,KCNC2,KCNC3,KCNJ3,KCTD12,KCTD16,LRRC4B,NRXN1,OPRD1,PCDH8,PDE2A,PICK1,PRRT2,PSEN1,RGS7BP,RIMS1,RIMS2,RIMS3,SCRIB,SLC4A8,SLC6A5,SNAP25,SNAP91,SNCAIP,SNPH,STX1B,STXBP1,STXBP5,SYP,SYT1,SYT11,SYT7,UNC13A,ZNRF2
c5.go.cc	GO_KINETOCHORE	5.4e-10	2.3e-08	2.1	124	60	AURKB,BIRC5,BOD1,BUB3,CBX5,CCNB1,CENPA,CENPC,CENPF,CENPK,CENPM,CENPN,CENPU,CENPV,CENPW,CKAP5,CLASP1,CLASP2,DCTN3,DSN1,DYNC1I1,DYNC1LI1,ERCC6L,HNRNPU,INCENP,ITGB3BP,KANSL1,KAT8,KIF18A,KIF22,KIF2C,KNSTRN,MAD2L1,MEAF6,MIS12,MIS18BP1,NDC80,NEK2,NUF2,NUP133,NUP85,ORC2,PAFAH1B1,PHF6,PLK1,PSEN1,RANGAP1,REC8,SEH1L,SIN3A,SKA1,SKA2,SKA3,SMC1A,SPAG5,SPC25,SPDL1,TP53BP1,XPO1,ZNF207
c5.go.cc	GO_CONDENSED_CHROMOSOME	1.5e-09	6.1e-08	1.85	187	80	AURKA,AURKB,BAZ1B,BIRC5,BLM,BOD1,BRCA1,BUB3,CCNB1,CENPA,CENPC,CENPF,CENPK,CENPM,CENPN,CENPU,CENPV,CENPW,CHEK1,CKAP5,CLASP1,CLASP2,CTCF,DCTN3,DSN1,DYNC1I1,DYNC1LI1,ERCC6L,ESRRB,HNRNPU,INCENP,ITGB3BP,KANSL1,KIF2C,KIFAP3,KNSTRN,MAD2L1,MEAF6,MIS12,MIS18BP1,MKI67,NCAPD2,NCAPD3,NDC80,NEK2,NSMCE1,NSMCE2,NSMCE4A,NUF2,NUP133,NUP85,ORC2,PHF6,PLK1,RAD21,RAD51,RANGAP1,RCC1,REC8,RIF1,RSPH1,SEH1L,SKA1,SKA2,SKA3,SMC1A,SMC2,SMC6,SPAG5,SPC25,SPDL1,SUV39H1,SYCE1,SYCE2,SYN1,TOP2A,TOPBP1,TP53BP1,TUBG1,ZNF207
c5.go.cc	GO_EXOCYTIC_VESICLE	3e-09	1.1e-07	1.8	205	85	AMPH,APBA1,APBA2,ATP6V0D1,BACE1,BIN1,BRSK1,BSN,CDK16,CLCN3,CLN3,CLTB,CTTNBP2,DDC,DGKI,DLG4,DMXL2,DNAJC5,DNM1,DOC2A,DRD2,GRIN1,HAP1,ICA1,KIF1A,KIF1B,MCTP2,NGF,OPRD1,PICK1,PRRT2,PSEN1,PTPRN,PTPRN2,RAB27A,RAB3A,RAB3C,RAB3IP,RAB40C,RAB6A,RNF112,ROGDI,SCAMP5,SGTA,SH3GL2,SLC18A1,SLC40A1,SLC4A8,SLC6A17,SNAP25,SNAP91,SNCAIP,STON2,STX12,STX16,STX1B,STXBP5,SV2A,SV2B,SV2C,SVOP,SYN1,SYN2,SYNGR3,SYP,SYT1,SYT11,SYT13,SYT17,SYT2,SYT3,SYT4,SYT5,SYT7,SYT9,SYTL1,TH,TMEM163,TOR1A,TRIM9,UNC13A,VAMP2,VDAC1,WDR7,ZNRF1
c5.go.cc	GO_INTRINSIC_COMPONENT_OF_POSTSYNAPTIC_MEMBRANE	3.2e-09	1.2e-07	2.09	114	55	ABHD6,ADAM22,ADCY1,ADORA2A,CACNG2,CACNG3,CACNG4,CACNG5,CACNG7,CDH2,CHRM2,CHRNB2,CHRND,CLSTN2,CLSTN3,CNIH2,CNTN1,CNTN2,CSPG5,DAGLA,DCC,DRD2,EFNB3,EPHB2,FLRT3,FXYD6,GABRA4,GABRA5,GABRD,GRID1,GRID2,GRIK4,GRIK5,GRIN1,GRM2,GRM3,HTR3A,KCNA3,KCNC1,KCND2,LRFN1,LRRC4B,LRRC4C,LRRTM1,LRRTM3,NETO1,NLGN1,NLGN3,NRCAM,OPRD1,PCDH8,RGS7BP,SHISA6,SHISA7,SLC8A1
c5.go.cc	GO_POTASSIUM_CHANNEL_COMPLEX	3.4e-09	1.2e-07	2.27	86	45	AMIGO1,CNTNAP2,DLG4,DPP10,DPP6,GRIK2,GRIK3,GRIK4,GRIK5,HCN1,HCN2,HCN4,KCNA2,KCNA3,KCNA5,KCNAB2,KCNAB3,KCNB1,KCNB2,KCNC1,KCNC2,KCNC3,KCND2,KCNG1,KCNH2,KCNH4,KCNIP1,KCNIP2,KCNIP3,KCNIP4,KCNJ1,KCNJ3,KCNJ6,KCNK1,KCNMA1,KCNMB1,KCNMB2,KCNMB4,KCNQ2,KCNQ3,KCNQ4,KCNQ5,KCNV1,SNAP25,VAMP2
c5.go.cc	GO_CENTRIOLE	7.1e-09	2.4e-07	2.05	116	55	AGBL4,AHI1,AURKA,BBS4,C2CD3,CBY1,CCDC88A,CCDC92,CCNF,CCP110,CCSAP,CENPJ,CEP104,CEP120,CEP135,CEP152,CEP170,CEP76,CEP78,CEP89,CETN2,CETN3,CNTROB,GLE1,HAP1,HERC2,HTT,HYLS1,IFT140,IQCB1,KIAA0586,KIF24,KIF2A,MDM1,MPHOSPH9,NIN,NUBP1,ODF2,OFD1,PCM1,PLA2G3,PLK1,POC1B,POC5,RAN,SASS6,SDCCAG8,STIL,TOP2A,TTBK2,TUBG1,TUBGCP3,WDR62,WDR90,WRAP73
c5.go.cc	GO_INTRINSIC_COMPONENT_OF_SYNAPTIC_MEMBRANE	1e-08	3.3e-07	1.89	156	68	ABHD6,ADAM22,ADCY1,ADCY8,ADORA2A,CACNA1D,CACNG2,CACNG3,CACNG4,CACNG5,CACNG7,CADM3,CDH2,CHRM2,CHRNB2,CHRND,CLSTN2,CLSTN3,CNIH2,CNTN1,CNTN2,CNTN5,CSPG5,DAGLA,DCC,DRD2,EFNB3,EPHB2,FLRT3,FXYD6,GABRA4,GABRA5,GABRD,GABRG3,GRID1,GRID2,GRIK4,GRIK5,GRIN1,GRM2,GRM3,HTR3A,KCNA2,KCNA3,KCNC1,KCND2,KCNJ3,LRFN1,LRRC4B,LRRC4C,LRRTM1,LRRTM3,NETO1,NLGN1,NLGN3,NRCAM,NRXN1,OPRD1,PCDH8,PRRT2,PSEN1,RGS7BP,SHISA6,SHISA7,SLC6A5,SLC8A1,SYT11,SYT7
c5.go.cc	GO_POLYMERIC_CYTOSKELETAL_FIBER	2.2e-08	7.1e-07	1.44	555	184	ACTC1,ADORA2A,APC2,APPBP2,ARL3,ARL6,ASPM,AURKA,AURKB,BEX4,BFSP1,BICD1,BIRC5,BOD1,CAMSAP1,CAMSAP2,CCSAP,CCT7,CDC27,CDK1,CDK5RAP2,CENPJ,CEP170,CKAP2,CKAP5,CLASP1,CLASP2,CLIP3,CLTC,CORO1A,CSNK1D,CUL3,CYP2A6,DCDC2,DCLK2,DCTN3,DCX,DDX6,DES,DLGAP2,DNAH2,DNAH7,DNM1,DPYSL2,DSP,DUSP22,DYNC1H1,DYNC1I1,DYNC1LI1,DYNC2H1,DYNLL2,EFHC2,EHBP1,EMD,EML1,EML5,EML6,ENKD1,ESPN,EVPL,FAM161B,FEZ1,FGF13,FSD1,FYN,GAS2L3,GSK3A,GTSE1,HAUS2,HAUS5,HAUS6,HID1,HNRNPU,HOOK1,HSPH1,IFFO1,INA,INCENP,JAKMIP1,JAM3,KATNAL1,KATNAL2,KCNAB2,KIF11,KIF14,KIF15,KIF17,KIF18A,KIF18B,KIF1A,KIF1B,KIF21A,KIF22,KIF24,KIF26A,KIF2A,KIF2C,KIF3C,KIF4A,KIF5A,KIF5B,KIF5C,KIFAP3,KIFC1,KLC1,KNSTRN,KRT8,LMNB1,LMNB2,LRRC49,MAP1A,MAP1B,MAP2,MAP6,MAP9,MAPT,MDM1,MNS1,NAV1,NCKIPSD,NEFH,NEFL,NEK2,NIN,NME1,NUDC,NUMA1,NUSAP1,ODF2,PAFAH1B1,PAK1,PLK1,PNN,PRPH,RACGAP1,RCC2,REEP1,REEP2,RMDN3,ROR2,RSPH1,RUSC1,SARM1,SKA1,SKA2,SKA3,SLC1A4,SLC8A1,SNPH,SPAG5,SPAST,SPECC1L,SPTBN4,STAU2,STMN1,SYBU,TBCB,TCP11L1,TPGS2,TPPP,TPPP3,TPX2,TRIM55,TTLL1,TTLL11,TTLL3,TTLL7,TUBA1A,TUBA3E,TUBA8,TUBB,TUBB3,TUBB4A,TUBB4B,TUBE1,TUBG1,TUBG2,TUBGCP2,TUBGCP3,TUBGCP5,VMAC,WDR47,WIPF3,ZNF207
c5.go.cc	GO_MICROTUBULE_ORGANIZING_CENTER	2.3e-08	7.2e-07	1.39	672	216	ABCA2,ACTR1B,AGBL4,AHI1,AKT1,ANKRD26,ARL3,ASPM,ATP6V0D1,ATP6V1D,AURKA,AURKB,AXIN2,B9D2,BBS1,BBS4,BCAS2,BICD1,BIRC6,BOD1,BRCA1,BRSK1,BRSK2,C2CD3,C2CD5,CAMK2B,CAMK2N2,CAMSAP2,CBY1,CCDC116,CCDC13,CCDC88A,CCDC92,CCDC96,CCNB1,CCNE1,CCNE2,CCNF,CCP110,CCSAP,CDC14B,CDC27,CDK1,CDK5RAP2,CDKL2,CENPF,CENPJ,CENPU,CEP104,CEP120,CEP135,CEP152,CEP170,CEP68,CEP76,CEP78,CEP89,CEP97,CETN2,CETN3,CHD4,CHEK1,CKAP2,CKAP2L,CKAP5,CLASP1,CLASP2,CNTROB,CRMP1,CSNK1D,CTDP1,CTNNBL1,CUL3,DCDC2,DCLRE1B,DCTN3,DDX3X,DHX9,DYNC1H1,DYNC1LI1,DYNLL2,E2F1,EFHC2,EHBP1,EMD,ERC1,ESPL1,EXOC7,FEZ1,FNIP2,FRY,FSD1,GEN1,GLE1,GSK3B,HAP1,HAUS2,HAUS5,HAUS6,HEPACAM2,HERC2,HMMR,HNRNPU,HOOK1,HOXB4,HTT,HYLS1,IFT140,IFT27,IFT80,IQCB1,JADE1,KATNAL1,KIAA0586,KIF15,KIF17,KIF18A,KIF24,KIF2A,KIF2C,KIF5B,KIFAP3,KIFC1,KLHL12,KMT2E,KNSTRN,LATS1,LCA5,LCK,MAK,MAPK1,MARK4,MCM3,MDM1,MECP2,MFAP1,MIB1,MLF1,MPHOSPH9,MZT1,MZT2A,NDC80,NDN,NEK2,NIN,NME1,NPHP4,NUBP1,NUDT21,NUMA1,NUP62,ODF2,OFD1,ORC2,PAFAH1B1,PARD6A,PCM1,PLA2G3,PLK1,PLK5,POC1B,POC5,PPP2R3C,PPP2R5A,PPP4C,PRKACA,PRKACB,PRKAR1A,PRKAR2A,PSEN1,PSMA1,PTK2,RAB11FIP4,RAB23,RAD51,RAN,RANBP1,RAP1GAP2,RBBP6,RPGR,RUVBL2,SASS6,SDCCAG8,SKA3,SLC1A4,SPAG5,SPAST,SPDL1,SPECC1L,SSNA1,STIL,STOX1,STX1B,TACC3,TAPT1,TOP2A,TOPBP1,TSG101,TTBK2,TTC19,TTC8,TTLL1,TTLL11,TUBE1,TUBG1,TUBG2,TUBGCP2,TUBGCP3,TUBGCP5,USH1G,USP2,WDR13,WDR62,WDR90,WRAP73,XRCC2
c5.go.cc	GO_SPINDLE_MICROTUBULE	2.8e-08	8.5e-07	2.47	58	33	ARL3,AURKA,AURKB,BIRC5,BOD1,CCSAP,CDC27,CDK1,CLASP1,CLASP2,CLTC,CSNK1D,CUL3,HAUS2,HNRNPU,KIF11,KIF18A,KIF18B,KIF2A,KIF4A,KIFAP3,MAP9,NUMA1,NUSAP1,PAFAH1B1,PLK1,RMDN3,SKA1,SKA2,SKA3,TUBG1,TUBG2,TUBGCP3
c5.go.cc	GO_CENTROSOME	3.3e-08	9.6e-07	1.45	518	173	ACTR1B,AHI1,ANKRD26,ARL3,ASPM,ATP6V0D1,ATP6V1D,AURKA,AURKB,AXIN2,B9D2,BBS1,BBS4,BCAS2,BICD1,BOD1,BRSK1,BRSK2,C2CD3,C2CD5,CAMK2N2,CAMSAP2,CCDC116,CCDC13,CCDC88A,CCDC92,CCNB1,CCNE1,CCNE2,CCNF,CCP110,CCSAP,CDC14B,CDC27,CDK1,CDK5RAP2,CDKL2,CENPF,CENPJ,CENPU,CEP120,CEP135,CEP152,CEP170,CEP68,CEP76,CEP78,CEP89,CEP97,CETN2,CETN3,CHD4,CHEK1,CKAP2,CKAP2L,CKAP5,CLASP1,CNTROB,CRMP1,CSNK1D,CTDP1,CTNNBL1,CUL3,DCDC2,DCLRE1B,DCTN3,DDX3X,DHX9,DYNC1H1,DYNC1LI1,DYNLL2,E2F1,EMD,ERC1,ESPL1,EXOC7,FEZ1,FNIP2,FSD1,GEN1,GLE1,GSK3B,HAP1,HAUS2,HAUS5,HAUS6,HEPACAM2,HMMR,HNRNPU,HOOK1,HOXB4,HYLS1,IFT140,IFT27,IFT80,IQCB1,KATNAL1,KIAA0586,KIF15,KIF2A,KIF2C,KIF5B,KIFAP3,KLHL12,KNSTRN,LCK,MAK,MARK4,MCM3,MDM1,MECP2,MFAP1,MIB1,MZT1,MZT2A,NDC80,NDN,NEK2,NIN,NME1,NPHP4,NUDT21,NUMA1,NUP62,ODF2,OFD1,ORC2,PAFAH1B1,PARD6A,PCM1,PLK1,PLK5,POC1B,POC5,PPP2R3C,PPP2R5A,PRKACA,PRKACB,PRKAR1A,PRKAR2A,PSEN1,PSMA1,RAB11FIP4,RAB23,RANBP1,RAP1GAP2,RBBP6,RPGR,RUVBL2,SASS6,SDCCAG8,SKA3,SLC1A4,SPAG5,SPAST,SSNA1,STIL,STOX1,TACC3,TAPT1,TTC19,TTC8,TUBE1,TUBG1,TUBG2,TUBGCP2,TUBGCP3,TUBGCP5,USP2,WDR13,WDR62,WRAP73,XRCC2
c5.go.cc	GO_DISTAL_AXON	4e-08	1.1e-06	1.61	288	107	ACAP3,ATCAY,ATP6V0D1,AUTS2,BASP1,BRSK1,BRSK2,CALB1,CASR,CBL,CDK5R1,CDK5R2,CHRM2,CPEB4,CPLX1,CPLX2,CRHR2,CRMP1,CRTAC1,CYTH2,DGKI,DICER1,DRD2,ELAVL4,EPS8,ERC2,EXOC7,FEZ1,FGF13,FLRT3,FXR2,GAD1,GIT1,GPRIN1,GRIK2,GRIK3,GRIK5,GRIN1,HAP1,HCN3,HNRNPR,HSP90AA1,INPP5J,ITGA4,KCNA2,KCNA3,KCNAB2,KCNC1,KCNC2,KCNIP3,KIF5B,KIF5C,KLC1,L1CAM,LRIG2,LRRTM1,MAP1B,MAP2,MAP3K12,MAPK8IP1,MAPK8IP3,MAPT,NEFL,NIN,NRSN1,OLFM1,OPRD1,PACSIN1,PAFAH1B1,PREX1,PRKCB,PRRT2,PSEN1,PTPRN,PTPRN2,RAB3A,RNF40,RTN4R,RUFY3,SETX,SLC18A1,SLC18A3,SLC2A13,SLC4A8,SLC8A1,SLC8A2,SNAP25,SNCA,SNCB,STMN3,STMN4,SYP,SYT11,SYT7,TAOK2,TENM2,TH,THY1,TMOD2,TOR1A,TRAK2,TRPV2,TSHZ3,TUBB3,UNC13A,WDR47,YWHAE
c5.go.cc	GO_CYTOPLASMIC_REGION	9.2e-08	2.5e-06	1.69	215	84	ABHD12,ACTR10,AGBL4,AMBRA1,AP3B2,AP3M1,AP3S2,ARL6,ARL8A,BBS1,BSN,CCDC39,CCDC40,CCSAP,CENPF,CLASP1,CLASP2,CLTB,CTBP1,CTBP2,CTNNA2,DCDC2,DCX,DLG4,DNAH2,DNAH7,DNAJB13,DYNC1H1,DYNC2H1,EFHC2,ERC2,GRIK2,GRIK3,HAP1,HIF1A,HNRNPU,HPCA,IFT140,KHDC3L,KIF17,KIF1A,KIF1B,KIF4A,KIF5A,KIF5B,KIF5C,KIFAP3,LCA5,MAK,MAP1A,MAP2,MAP2K4,MAPK1,MAPK8IP3,MAPT,MNS1,NEFL,NUMA1,PAFAH1B1,PCLO,PPFIA3,PQBP1,PRKACA,PRKAR1A,PRKAR2A,PURA,RANGAP1,RIMS1,RIMS2,RIMS3,RSPH9,SAPCD2,SFPQ,SPAST,SPEF1,SYBU,TRAK2,TTLL3,TUBB4A,UCHL1,UHMK1,UNC13A,WASF1,ZC3H14
c5.go.cc	GO_NEUROTRANSMITTER_RECEPTOR_COMPLEX	1.1e-07	2.9e-06	2.51	50	29	ABHD12,ABHD6,CACNG2,CACNG3,CACNG4,CACNG5,CACNG7,CNIH2,CPT1C,DLG4,EPS8,GRIA2,GRIA3,GRIA4,GRID2,GRIK2,GRIK3,GRIK4,GRIK5,GRIN1,GRIN3A,HTR3A,NLGN1,OLFM2,SCRIB,SHANK1,SHANK3,SHISA6,SHISA7
c5.go.cc	GO_PERIKARYON	1.5e-07	3.8e-06	1.85	143	61	AMIGO1,ASS1,ASTN1,ASTN2,BRD1,CDK5R1,CNTNAP2,CPLX1,CPLX2,CPNE5,CRMP1,DRD2,DRP2,EFNA2,ELAVL4,ERCC8,GJC2,GOT2,GRIK2,GRIK3,GRIK5,GRIP1,HPCA,KCNA2,KCNB1,KCNB2,KCNC2,KCNC3,KCND2,KCNK1,KIF5A,KNDC1,MAP1B,MAP2K4,MAPK1,MAPK10,NCDN,NDN,NEURL1,NGB,OLFM1,PCSK2,PDE10A,PDE9A,PDPK1,PPP5C,PRPH,PTPRN,RGS8,RNF112,ROGDI,RTN4R,RTN4RL1,RUFY3,SERPINI1,SLC8A2,SYT11,TH,TOP1,TTLL7,WDFY3
c5.go.cc	GO_SUPRAMOLECULAR_COMPLEX	2.6e-07	6.6e-06	1.28	1044	309	ACTC1,ADORA2A,AGO1,AGO2,ANKRD2,APC2,APPBP2,ARF1,ARL3,ARL6,ASPM,ATXN2L,AURKA,AURKB,BEX4,BFSP1,BICD1,BIN1,BIRC5,BOD1,BTBD1,BUB3,CACNA1D,CAMSAP1,CAMSAP2,CAPRIN1,CARHSP1,CASC3,CBX5,CCNB1,CCSAP,CCT7,CDC27,CDK1,CDK5R1,CDK5RAP2,CENPA,CENPC,CENPF,CENPJ,CENPK,CENPM,CENPN,CENPU,CENPV,CENPW,CEP170,CKAP2,CKAP5,CLASP1,CLASP2,CLIP3,CLTC,CNOT3,CORO1A,CSNK1D,CUL3,CYP2A6,DCDC2,DCLK2,DCTN3,DCX,DDX1,DDX25,DDX3X,DDX6,DEK,DES,DHX30,DHX9,DLGAP2,DNAH2,DNAH7,DNM1,DPYSL2,DSN1,DSP,DUSP22,DYNC1H1,DYNC1I1,DYNC1LI1,DYNC2H1,DYNLL2,EDC3,EFHC2,EHBP1,EID1,EIF4E,EIF4ENIF1,EMD,EML1,EML5,EML6,ENKD1,ERCC6L,ESPN,EVPL,FAM161B,FBXO32,FEZ1,FGF13,FKBP1B,FSD1,FXR2,FYN,G3BP2,GABPB1,GAS2L3,GHR,GLRX3,GSK3A,GTSE1,HABP4,HAUS2,HAUS5,HAUS6,HFM1,HID1,HNRNPK,HNRNPL,HNRNPU,HOOK1,HSPH1,ICOSLG,IFFO1,INA,INCENP,ITGB3BP,JAKMIP1,JAM3,JPH1,KANSL1,KAT8,KATNAL1,KATNAL2,KCNA5,KCNAB2,KIF11,KIF14,KIF15,KIF17,KIF18A,KIF18B,KIF1A,KIF1B,KIF21A,KIF22,KIF24,KIF26A,KIF2A,KIF2C,KIF3C,KIF4A,KIF5A,KIF5B,KIF5C,KIFAP3,KIFC1,KLC1,KLHL40,KLHL41,KNSTRN,KRT8,KY,LIN28A,LMNB1,LMNB2,LRRC49,LSM3,MAD2L1,MAP1A,MAP1B,MAP2,MAP6,MAP9,MAPT,MDM1,MEAF6,MEX3B,MFAP1,MFAP2,MIS12,MIS18BP1,MNS1,MYH3,MYL6B,MYL7,MYLPF,NAV1,NCKIPSD,NCL,NDC80,NEB,NEFH,NEFL,NEK2,NIN,NME1,NRAP,NUDC,NUF2,NUMA1,NUP133,NUP85,NUSAP1,OBSCN,ODF2,ORC2,PAFAH1B1,PAK1,PCBP1,PHF6,PLK1,PNN,POLR2G,PPP2R5A,PPP3CA,PPP3CB,PQBP1,PRPH,PSEN1,PUM1,PUM2,RACGAP1,RANGAP1,RBFOX1,RC3H2,RCC2,REC8,REEP1,REEP2,RMDN3,ROR2,RPTOR,RSPH1,RUSC1,RYR2,RYR3,SARM1,SCN3B,SCN5A,SCN8A,SEH1L,SIN3A,SKA1,SKA2,SKA3,SLC1A4,SLC8A1,SMC1A,SNCA,SNCAIP,SNPH,SNRPB2,SPAG5,SPAST,SPC25,SPDL1,SPECC1L,SPTBN4,STAU1,STAU2,STMN1,SYBU,TARDBP,TBCB,TCP11L1,TDRD5,TDRKH,TIA1,TIAL1,TIMP4,TMOD2,TNRC6C,TOP1,TP53BP1,TPGS2,TPPP,TPPP3,TPX2,TRIM32,TRIM55,TTLL1,TTLL11,TTLL3,TTLL7,TUBA1A,TUBA3E,TUBA8,TUBB,TUBB3,TUBB4A,TUBB4B,TUBE1,TUBG1,TUBG2,TUBGCP2,TUBGCP3,TUBGCP5,UHMK1,USP3,VMAC,WDR47,WIPF3,XPO1,YBX1,YTHDC2,ZC3H12C,ZNF207
c5.go.cc	GO_NEURON_PROJECTION_CYTOPLASM	3.2e-07	7.7e-06	2.09	85	41	ABHD12,ACTR10,AGBL4,AP3B2,AP3M1,AP3S2,ARL8A,DLG4,DYNC1H1,GRIK2,GRIK3,HAP1,HIF1A,HNRNPU,HPCA,KIF17,KIF1A,KIF1B,KIF4A,KIF5A,KIF5B,KIF5C,MAP1A,MAP2,MAP2K4,MAPK1,MAPK8IP3,MAPT,NEFL,PAFAH1B1,PQBP1,PURA,RANGAP1,SFPQ,SPAST,SYBU,TRAK2,UCHL1,UHMK1,WASF1,ZC3H14
c5.go.cc	GO_MITOTIC_SPINDLE	3.5e-07	8.3e-06	1.91	118	52	AGBL5,ASPM,AURKA,AURKB,CCSAP,CDC14B,CDC7,CDK1,CDK5RAP2,CEP170,CKAP2L,CLASP1,CLASP2,CLTC,CUL3,DCDC2,EFHC2,EML1,ESPL1,FAM83D,HEPACAM2,HNRNPU,IK,IQCB1,KIF11,KIF18A,KIF18B,KIF22,KIFC1,KNSTRN,MAD2L1,MAK,MAP9,MAPK1,NCOR1,NIN,NUMA1,NUP62,NUSAP1,PKP4,RACGAP1,RANGAP1,RCC2,RMDN3,SKA1,SKA3,SMC1A,SPAG5,TACC3,TPPP,TPX2,WRAP73
c5.go.cc	GO_CATALYTIC_COMPLEX	5.5e-07	1.3e-05	1.25	1207	349	ABAT,ACTL6A,ACTL6B,ACVR2B,AGO1,AGO2,ANAPC11,ANAPC5,ARID1A,ARMC8,ASB1,ATAD5,ATG12,ATXN7L3,BCAS2,BCOR,BECN1,BPTF,BRCA1,BRCC3,BRD1,BRD9,C17orf49,CACYBP,CAND1,CARHSP1,CASC3,CBLL1,CBX2,CBX5,CBX8,CCNA1,CCNA2,CCNB1,CCNE1,CCNE2,CCNF,CCNI,CCNO,CCNT1,CDC23,CDC27,CDC73,CDK1,CDK4,CDK5R1,CDK5R2,CDKN1A,CDKN2D,CHD4,CHD5,CHML,CKS2,CLNS1A,COMMD1,CUL1,CUL3,CUL9,CYC1,CYCS,DCAF12L2,DCAF15,DCAF5,DCAF7,DCUN1D2,DCUN1D3,DDA1,DDX5,DGCR8,DHDDS,DHX35,DHX9,DICER1,DLST,DNA2,DNAH2,DNAH7,DPF1,DPF3,DPY30,DR1,DROSHA,DUOX2,DYNC1H1,DYNC1I1,DYNC1LI1,DYNC2H1,DYNLL2,DYRK2,E2F6,EFTUD2,EIF4A3,EME1,EP400,EPC1,EPC2,ERC1,ERCC8,ERH,ERN1,EXOSC2,FBXL15,FBXL16,FBXL17,FBXL18,FBXO11,FBXO21,FBXO27,FBXO32,FBXO45,FBXO48,FBXW7,FEM1A,FEM1C,FNTB,FZR1,GID4,GID8,GLMN,GNA11,GNAO1,GNAQ,GNAZ,GNB2,GNB3,GNG10,GNG2,GNG3,GNG4,GOLGA7B,GPAA1,GTF2A1,GTF2A2,GTF2E2,GTF2F2,GTF2H5,GTPBP1,HCFC1,HDAC1,HDAC11,HDAC2,HDAC9,HINT1,HMGXB4,HNRNPA2B1,HNRNPC,HNRNPH1,HNRNPK,HNRNPM,HNRNPR,HNRNPU,INSRR,JADE1,JADE3,JARID2,KANSL1,KAT7,KAT8,KBTBD8,KCTD13,KDM4B,KDM6A,KDM6B,KLHL12,KLHL13,KLHL15,KLHL2,KLHL40,KLHL41,KLHL42,KLHL7,KMT2A,KMT2C,LSM3,LSM7,MAT2A,MBD3,MCM3,MEAF6,MED27,MED31,MRGBP,MSL1,MTF2,NAA20,NAA30,NAA35,NAA50,NCOR1,NDUFA1,NDUFA11,NDUFA12,NDUFAB1,NDUFB5,NDUFB9,NDUFC2,NDUFS1,NDUFS6,NDUFV2,NDUFV3,NFRKB,NKD1,NSMCE1,NSMCE2,NSMCE4A,NUDCD3,NVL,OGDHL,ORMDL1,PAF1,PAGR1,PBRM1,PCGF3,PCGF6,PDSS1,PHC1,PHC2,PHF12,PHF14,PHF20,PHKG2,PIGM,PIGP,PIK3R3,PNN,PNPT1,POLD3,POLR2A,POLR2B,POLR2G,POLR2I,POLR3K,POP5,PPIL1,PPP1R3A,PPP1R3E,PPP1R3F,PPP2CA,PPP2R2C,PPP2R2D,PPP2R5A,PPP2R5E,PPP3CA,PPP3CB,PPP3R1,PPP4C,PRDM4,PRIM1,PRIM2,PRKAG2,PRKAR1A,PRKAR2A,PRMT1,PRPF31,PRPF8,PRPS1,PSMA1,PSMA3,PSMB6,PSMB7,PSMC1,PSMC4,PSMC5,PSMD12,PSMD13,PSME3,PSME4,PSMF1,RALY,RANBP9,RB1,RBBP4,RBM15B,RBMX,RCOR1,RCOR2,REV3L,RFC4,RMND5A,RNF14,RNF144A,RNF168,RNF20,RNF40,RNF7,RPRD1B,RPRD2,RRM1,RRM2,RSF1,RUVBL2,SAE1,SDHD,SETD1A,SF3A1,SF3A3,SIN3A,SKP2,SLX4,SMARCA1,SMARCA4,SMARCB1,SMARCC1,SMARCC2,SMARCD1,SMARCE1,SMC6,SNRNP200,SNRNP40,SNRPB,SNRPB2,SNRPD1,SNRPD3,SNRPF,SNRPN,SOCS7,SPSB3,SRCAP,SRSF1,SUZ12,TAF1,TAF5,TAF9B,TBPL1,TRIM37,TRMT6,UBA2,UBE2A,UBE2C,UBE2D1,UBE2D2,UBE2N,UBE2S,UBE2V2,UBE3A,UBE3D,UCHL5,ULK1,UQCRC1,UQCRC2,UQCRFS1,WDFY3,WDR41,WDR5,WDR5B,WDR82,YEATS4,ZSWIM5,ZYG11B
c5.go.cc	GO_GABA_ERGIC_SYNAPSE	6.5e-07	1.5e-05	2.23	64	33	ABHD6,ATP2B2,ATP2B3,BSN,CALB1,CBLN4,CLSTN3,CNTN5,CSPG5,CTBP1,CTBP2,DRD2,ERC2,GABRA4,GABRA5,GABRB1,GABRB3,GABRD,GABRG3,GABRR1,GABRR2,GLRB,IGSF9B,IQSEC3,KCND2,LRRTM1,MDGA1,NLGN3,NRXN1,PCLO,SLC6A17,SV2A,SYT7
c5.go.cc	GO_DENSE_CORE_GRANULE	2.2e-06	4.9e-05	2.95	25	17	BACE2,CADPS,CHGA,DMXL2,KIF1A,MYRIP,OPRD1,SCG2,SLC6A5,STXBP5L,SYT1,SYT2,SYT4,SYT5,SYT7,SYT9,VPS13C
c5.go.cc	GO_SPINDLE_POLE	3.2e-06	6.9e-05	1.72	151	60	ASPM,AURKA,AURKB,BEX4,BIRC6,BOD1,BRCC3,CCNB1,CDC14B,CDC6,CDK5RAP2,CENPF,CEP104,CEP89,CKAP2,CKAP2L,CKAP5,CTDP1,CUL3,DSN1,DYNC1I1,DYNC1LI1,EMD,EML1,FAM83D,FRY,HNRNPU,IK,KATNAL1,KATNAL2,KIF11,KIF2A,KNSTRN,LATS1,MAD2L1,MAPK14,NEK2,NIN,NUMA1,NUP62,ODF2,PKP4,PLK1,PLK5,POC1B,PPP2CA,RAD21,RMDN3,SMC1A,SPAG5,SPDL1,TACC3,TOPBP1,TPX2,TUBG1,TUBGCP2,TUBGCP3,TUBGCP5,UMOD,WDR62
c5.go.cc	GO_TRANSFERASE_COMPLEX	3.9e-06	8.2e-05	1.31	692	210	ABAT,ACTL6A,ACTL6B,ACVR2B,ANAPC11,ANAPC5,ARMC8,ASB1,ATG12,ATXN7L3,BCOR,BECN1,BRCA1,BRCC3,BRD1,C17orf49,CACYBP,CAND1,CBLL1,CBX2,CBX5,CBX8,CCNA1,CCNA2,CCNB1,CCNE1,CCNE2,CCNF,CCNI,CCNO,CCNT1,CDC23,CDC27,CDC73,CDK1,CDK4,CDK5R1,CDK5R2,CDKN1A,CDKN2D,CHML,CKS2,CLNS1A,COMMD1,CUL1,CUL3,CUL9,DCAF12L2,DCAF15,DCAF5,DCAF7,DCUN1D2,DCUN1D3,DDA1,DHDDS,DLST,DNA2,DPY30,DR1,DYRK2,E2F6,EP400,EPC1,EPC2,ERC1,ERCC8,ERH,ERN1,FBXL15,FBXL16,FBXL17,FBXL18,FBXO11,FBXO21,FBXO27,FBXO32,FBXO45,FBXO48,FBXW7,FEM1A,FEM1C,FNTB,FZR1,GID4,GID8,GLMN,GOLGA7B,GTF2A1,GTF2A2,GTF2E2,GTF2F2,GTF2H5,HCFC1,HDAC2,HDAC9,INSRR,JADE1,JADE3,JARID2,KANSL1,KAT7,KAT8,KBTBD8,KCTD13,KDM4B,KDM6A,KDM6B,KLHL12,KLHL13,KLHL15,KLHL2,KLHL40,KLHL41,KLHL42,KLHL7,KMT2A,KMT2C,MAT2A,MCM3,MEAF6,MED27,MED31,MRGBP,MSL1,MTF2,NAA20,NAA30,NAA35,NAA50,NSMCE1,NSMCE2,NSMCE4A,OGDHL,ORMDL1,PAF1,PAGR1,PCGF3,PCGF6,PDSS1,PHC1,PHC2,PHF14,PHF20,PHKG2,PIGM,PIGP,PIK3R3,POLD3,POLR2A,POLR2B,POLR2G,POLR2I,POLR3K,PRDM4,PRIM1,PRIM2,PRKAG2,PRKAR1A,PRKAR2A,PRMT1,PRPF31,PRPS1,RANBP9,RB1,RBBP4,RBM15B,REV3L,RMND5A,RNF14,RNF144A,RNF168,RNF20,RNF40,RNF7,RPRD1B,RPRD2,RUVBL2,SETD1A,SKP2,SMC6,SNRPB,SNRPD1,SNRPD3,SNRPF,SOCS7,SPSB3,SUZ12,TAF1,TAF5,TAF9B,TBPL1,TRIM37,TRMT6,UBE2A,UBE2C,UBE2D1,UBE2D2,UBE2N,UBE2S,UBE2V2,UBE3D,ULK1,WDFY3,WDR41,WDR5,WDR5B,WDR82,YEATS4,ZSWIM5,ZYG11B
c5.go.cc	GO_PLASMA_MEMBRANE_BOUNDED_CELL_PROJECTION_CYTOPLASM	4.1e-06	8.3e-05	1.66	175	67	ABHD12,ACTR10,AGBL4,AMBRA1,AP3B2,AP3M1,AP3S2,ARL6,ARL8A,BBS1,CCDC39,CCDC40,CCSAP,CENPF,DCDC2,DCX,DLG4,DNAH2,DNAH7,DNAJB13,DYNC1H1,DYNC2H1,EFHC2,GRIK2,GRIK3,HAP1,HIF1A,HNRNPU,HPCA,IFT140,KIF17,KIF1A,KIF1B,KIF4A,KIF5A,KIF5B,KIF5C,KIFAP3,LCA5,MAK,MAP1A,MAP2,MAP2K4,MAPK1,MAPK8IP3,MAPT,MNS1,NEFL,PAFAH1B1,PQBP1,PRKACA,PRKAR1A,PRKAR2A,PURA,RANGAP1,RSPH9,SFPQ,SPAST,SPEF1,SYBU,TRAK2,TTLL3,TUBB4A,UCHL1,UHMK1,WASF1,ZC3H14
c5.go.cc	GO_SPINDLE_MIDZONE	4.1e-06	8.3e-05	2.63	33	20	ARL8A,AURKA,AURKB,CDC6,CDCA8,CENPV,CTDP1,EML1,HNRNPU,INCENP,KIF14,KIF18A,KIF18B,MAP9,NUMA1,PKP4,PLK1,RACGAP1,RCC2,RIF1
c5.go.cc	GO_POSTSYNAPTIC_SPECIALIZATION_MEMBRANE	6.8e-06	0.00013	1.83	109	46	ADAM22,ADCY1,ATP2B2,CACNG2,CACNG3,CACNG4,CACNG5,CACNG7,CDH2,CHRNB2,CHRND,CLSTN2,CLSTN3,CNIH2,DAGLA,DCC,DGKI,DLG4,EFNB3,GABRA4,GABRA5,GRIA2,GRID1,GRID2,GRIK5,GRIN1,GRM5,KCND2,LIN7A,LIN7B,LIN7C,LRFN1,LRRC4B,LRRC4C,LRRTM1,LRRTM3,NETO1,NLGN1,NRCAM,OPRD1,PRRT2,RGS7BP,RGS9,SCRIB,SHISA6,SHISA7
c5.go.cc	GO_POSTSYNAPTIC_DENSITY_MEMBRANE	8.4e-06	0.00016	1.94	85	38	ADAM22,ADCY1,ATP2B2,CACNG2,CACNG3,CACNG4,CACNG5,CACNG7,CLSTN2,CLSTN3,CNIH2,DAGLA,DCC,DGKI,DLG4,EFNB3,GRIA2,GRID1,GRID2,GRIK5,GRIN1,GRM5,LIN7A,LIN7B,LIN7C,LRFN1,LRRC4B,LRRC4C,LRRTM3,NETO1,NRCAM,OPRD1,PRRT2,RGS7BP,RGS9,SCRIB,SHISA6,SHISA7
c5.go.cc	GO_AMPA_GLUTAMATE_RECEPTOR_COMPLEX	1.4e-05	0.00027	2.77	25	16	ABHD12,ABHD6,CACNG2,CACNG3,CACNG4,CACNG5,CACNG7,CNIH2,CPT1C,DLG4,GRIA2,GRIA3,GRIA4,OLFM2,SHISA6,SHISA7
c5.go.cc	GO_INTRINSIC_COMPONENT_OF_POSTSYNAPTIC_SPECIALIZATION_MEMBRANE	1.7e-05	0.00032	1.99	72	33	ADAM22,ADCY1,CACNG2,CACNG3,CACNG4,CACNG7,CDH2,CHRNB2,CHRND,CLSTN2,CLSTN3,CNIH2,DCC,EFNB3,GABRA4,GABRA5,GRID1,GRID2,GRIK5,GRIN1,KCND2,LRFN1,LRRC4B,LRRC4C,LRRTM1,LRRTM3,NETO1,NLGN1,NRCAM,OPRD1,RGS7BP,SHISA6,SHISA7
c5.go.cc	GO_EXCITATORY_SYNAPSE	1.9e-05	0.00034	2.21	49	25	ADCY8,BSN,CACNG3,CADM3,CADPS2,CBLN1,CTNNA2,DGKI,DLG4,GRIA2,GRIA3,GRID2,GRIN1,KCNJ3,LRRTM1,NETO1,NLGN1,NLGN3,PLCB4,SHANK1,SHISA6,SHISA7,SYP,SYT1,SYT11
c5.go.cc	GO_DENDRITE_CYTOPLASM	2e-05	0.00036	2.49	33	19	ABHD12,DLG4,GRIK2,GRIK3,HNRNPU,HPCA,KIF17,KIF5A,KIF5B,KIF5C,MAP2,MAP2K4,MAPK1,PURA,SFPQ,TRAK2,UHMK1,WASF1,ZC3H14
c5.go.cc	GO_METHYLTRANSFERASE_COMPLEX	2.2e-05	0.00038	1.86	91	39	C17orf49,CBLL1,CBX5,CLNS1A,DPY30,E2F6,ERH,HCFC1,HDAC2,HDAC9,JARID2,KANSL1,KAT8,KDM4B,KDM6A,KDM6B,KMT2A,KMT2C,MTF2,PAGR1,PHF20,PRDM4,PRMT1,PRPF31,RBBP4,RBM15B,RUVBL2,SETD1A,SNRPB,SNRPD1,SNRPD3,SNRPF,SUZ12,TAF1,TRIM37,TRMT6,WDR5,WDR5B,WDR82
c5.go.cc	GO_SITE_OF_POLARIZED_GROWTH	2.5e-05	0.00042	1.59	180	66	ACAP3,ATCAY,AUTS2,BASP1,CBL,CDK5R1,CDK5R2,CPEB4,CRMP1,CRTAC1,CYTH2,DICER1,ELAVL4,EPS8,ERC2,EXOC7,FEZ1,FGF13,FLRT3,FRY,FRYL,FXR2,GPRIN1,HAP1,HNRNPR,HSP90AA1,INPP5J,ITGA4,KIF5B,KIF5C,KLC1,L1CAM,LRIG2,LRRTM1,MAP1B,MAP2,MAP3K12,MAPK8IP1,MAPK8IP3,MAPT,NEFL,NIN,NRSN1,OLFM1,PAFAH1B1,PREX1,PSEN1,RTN4R,RUFY3,SETX,SLC2A13,SNAP25,SNCA,STMN3,STMN4,TAOK2,TENM2,THY1,TMOD2,TOR1A,TRAK2,TRPV2,TSHZ3,TUBB3,WDR47,YWHAE
c5.go.cc	GO_NEURON_PROJECTION_TERMINUS	2.8e-05	0.00048	1.68	137	53	ATCAY,ATP6V0D1,BSN,CALB1,CASR,CHRM2,CPLX1,CPLX2,CRHR2,DGKI,DLG4,DRD2,FLRT1,FLRT3,GAD1,GCH1,GIT1,GRIK2,GRIK3,GRIK5,GRIN1,HCN3,HNRNPR,KCNA2,KCNA3,KCNAB2,KCNC1,KCNC2,KCNIP3,OPRD1,PACSIN1,PRKCB,PRRT2,PTPRN,PTPRN2,RAB3A,RNF40,SLC18A1,SLC18A3,SLC4A8,SLC8A1,SLC8A2,SNCA,SNCB,SYP,SYT1,SYT11,SYT4,SYT7,TH,UCHL1,UNC13A,VAMP2
c5.go.cc	GO_MICROTUBULE_ASSOCIATED_COMPLEX	4.5e-05	0.00075	1.65	139	53	ACTC1,ACTR10,ACTR1B,APPBP2,AURKA,AURKB,BIRC5,CDCA8,DCTN3,DCX,DNAH2,DNAH7,DYNC1H1,DYNC1I1,DYNC1LI1,DYNC2H1,DYNLL2,EML1,FNTB,HAUS2,HAUS5,HAUS6,INCENP,KIF11,KIF14,KIF15,KIF17,KIF18A,KIF18B,KIF1A,KIF1B,KIF21A,KIF22,KIF26A,KIF2A,KIF2C,KIF3C,KIF5A,KIF5B,KIF5C,KIFAP3,KIFC1,KLC1,LRP8,MAP1A,MAP1B,MAP2,NUDCD3,PAFAH1B1,RANBP9,STAU1,TTBK1,YWHAE
c5.go.cc	GO_CHROMOSOME_TELOMERIC_REGION	5.1e-05	0.00083	1.69	123	48	ACD,BLM,CBX5,CDC73,CDK1,CHEK1,CTC1,DCLRE1B,DNA2,DPY30,FEN1,HNRNPA2B1,KDM1A,MCM2,MCM3,MCM5,MCM7,NABP2,NSMCE1,NSMCE2,NSMCE4A,ORC2,PARP1,PIF1,POLR2B,PTGES3,PURA,RAD17,RAD51,RIF1,RPA1,RPA2,RTEL1,SETX,SLX4,SMC6,SMCHD1,SSB,TEN1,TERF2IP,THOC3,THOC5,THOC7,TP53BP1,WDR82,WRAP53,WRNIP1,XRCC1
c5.go.cc	GO_PRESYNAPTIC_ACTIVE_ZONE_CYTOPLASMIC_COMPONENT	5.2e-05	0.00083	3.18	15	11	BSN,CTBP1,CTBP2,CTNNA2,ERC2,PCLO,PPFIA3,RIMS1,RIMS2,RIMS3,UNC13A
c5.go.cc	GO_CONDENSED_CHROMOSOME_OUTER_KINETOCHORE	6e-05	0.00094	3.33	13	10	BOD1,CCNB1,CENPF,NDC80,NUP133,PLK1,SKA1,SKA2,SKA3,SPDL1
c5.go.cc	GO_ATPASE_COMPLEX	6.8e-05	0.001	1.9	73	32	ACTL6A,ACTL6B,ARID1A,ATAD5,BPTF,BRD9,C17orf49,CHD4,CHD5,DPF1,DPF3,EP400,HDAC1,HDAC2,HMGXB4,MBD3,NFRKB,PBRM1,RB1,RBBP4,RFC4,RSF1,RUVBL2,SMARCA1,SMARCA4,SMARCB1,SMARCC1,SMARCC2,SMARCD1,SMARCE1,SRCAP,UCHL5
c5.go.cc	GO_SMALL_NUCLEAR_RIBONUCLEOPROTEIN_COMPLEX	6.9e-05	0.001	2.05	55	26	ARFGEF1,CD2BP2,EFTUD2,HTATSF1,LSM11,LSM3,LSM7,PPIH,PRPF3,PRPF31,PRPF4,PRPF8,RBMX2,SART3,SF3A1,SF3A3,SNRNP200,SNRNP40,SNRNP70,SNRPB,SNRPB2,SNRPD1,SNRPD3,SNRPF,SNRPN,ZMAT2
c5.go.cc	GO_PRESYNAPTIC_ACTIVE_ZONE	7e-05	0.001	1.92	70	31	ADCY8,ADORA2A,APBA1,BRSK1,BSN,CACNA1D,CDH2,CTBP1,CTBP2,CTNNA2,DGKI,ERC2,FZD3,GAD1,GRM7,NRXN1,PCLO,PPFIA1,PPFIA2,PPFIA3,RAB3A,RIMS1,RIMS2,RIMS3,STX1B,STXBP1,SV2A,SYN1,SYP,SYT11,UNC13A
c5.go.cc	GO_PLASMA_MEMBRANE_PROTEIN_COMPLEX	8.5e-05	0.0013	1.31	520	157	ABCA2,ABCB8,ABHD12,ABHD6,ACVR2B,AMIGO1,AP2A1,AP2S1,APC2,ATP1A3,ATP6V0D1,BMP2,CACNA1A,CACNA1B,CACNA1D,CACNA1E,CACNA1H,CACNA2D1,CACNA2D2,CACNA2D3,CACNB2,CACNB4,CACNG2,CACNG3,CACNG4,CACNG5,CACNG7,CALCR,CATSPERD,CBL,CD247,CD79A,CDH1,CDH18,CDH2,CDH20,CDH22,CDH24,CDH4,CDH7,CHRNA3,CHRNA5,CHRNB2,CHRNB4,CHRND,CLTB,CLTC,CNIH2,CNTFR,CNTNAP2,CPT1C,DCHS1,DIABLO,DLG4,DPP10,DPP6,DUOX2,EPS8,FAF1,GABBR2,GJC2,GJD2,GLRB,GNA11,GNAO1,GNAQ,GNAZ,GNB2,GNB3,GNG10,GNG2,GNG3,GNG4,GPR156,GRIA2,GRIA3,GRIA4,GRID2,GRIK2,GRIK3,GRIK4,GRIK5,GRIN1,GRIN3A,HCN1,HCN2,HCN4,HTR3A,INHA,INSRR,ITGA4,ITGA6,ITGAD,ITGBL1,KCNA2,KCNA3,KCNA5,KCNAB2,KCNAB3,KCNB1,KCNB2,KCNC1,KCNC2,KCNC3,KCND2,KCNG1,KCNH2,KCNH4,KCNIP1,KCNIP2,KCNIP3,KCNIP4,KCNJ1,KCNJ3,KCNJ6,KCNK1,KCNMA1,KCNMB1,KCNMB2,KCNMB4,KCNQ2,KCNQ3,KCNQ4,KCNQ5,KCNV1,KHDRBS1,KRT8,LIN7A,LIN7B,LIN7C,NLGN1,OLFM2,PSEN1,PTPN6,RET,SCN11A,SCN3A,SCN3B,SCN5A,SCN8A,SCN9A,SCRIB,SGIP1,SHANK1,SHANK3,SHISA6,SHISA7,SKAP1,SLC18A3,SNAP25,STXBP5,TFRC,TMED10,TRAF4,TRAF6,VAMP2,VTN
c5.go.cc	GO_INTRINSIC_COMPONENT_OF_POSTSYNAPTIC_DENSITY_MEMBRANE	9.6e-05	0.0014	2.08	50	24	ADAM22,ADCY1,CACNG2,CACNG3,CACNG4,CACNG7,CLSTN2,CLSTN3,CNIH2,DCC,EFNB3,GRID1,GRID2,GRIK5,GRIN1,LRFN1,LRRC4B,LRRC4C,LRRTM3,NETO1,NRCAM,OPRD1,RGS7BP,SHISA6
c5.go.cc	GO_SUPRAMOLECULAR_POLYMER	0.0001	0.0014	1.25	768	221	ACTC1,ADORA2A,ANKRD2,APC2,APPBP2,ARF1,ARL3,ARL6,ASPM,AURKA,AURKB,BEX4,BFSP1,BICD1,BIN1,BIRC5,BOD1,CACNA1D,CAMSAP1,CAMSAP2,CCSAP,CCT7,CDC27,CDK1,CDK5R1,CDK5RAP2,CENPJ,CEP170,CKAP2,CKAP5,CLASP1,CLASP2,CLIP3,CLTC,CORO1A,CSNK1D,CUL3,CYP2A6,DCDC2,DCLK2,DCTN3,DCX,DDX6,DEK,DES,DLGAP2,DNAH2,DNAH7,DNM1,DPYSL2,DSP,DUSP22,DYNC1H1,DYNC1I1,DYNC1LI1,DYNC2H1,DYNLL2,EFHC2,EHBP1,EMD,EML1,EML5,EML6,ENKD1,ESPN,EVPL,FAM161B,FBXO32,FEZ1,FGF13,FKBP1B,FSD1,FYN,GAS2L3,GLRX3,GSK3A,GTSE1,HABP4,HAUS2,HAUS5,HAUS6,HID1,HNRNPU,HOOK1,HSPH1,IFFO1,INA,INCENP,JAKMIP1,JAM3,JPH1,KATNAL1,KATNAL2,KCNA5,KCNAB2,KIF11,KIF14,KIF15,KIF17,KIF18A,KIF18B,KIF1A,KIF1B,KIF21A,KIF22,KIF24,KIF26A,KIF2A,KIF2C,KIF3C,KIF4A,KIF5A,KIF5B,KIF5C,KIFAP3,KIFC1,KLC1,KLHL40,KLHL41,KNSTRN,KRT8,KY,LMNB1,LMNB2,LRRC49,MAP1A,MAP1B,MAP2,MAP6,MAP9,MAPT,MDM1,MFAP1,MFAP2,MNS1,MYH3,MYL6B,MYL7,MYLPF,NAV1,NCKIPSD,NEB,NEFH,NEFL,NEK2,NIN,NME1,NRAP,NUDC,NUMA1,NUSAP1,OBSCN,ODF2,PAFAH1B1,PAK1,PLK1,PNN,PPP2R5A,PPP3CA,PPP3CB,PRPH,PSEN1,RACGAP1,RCC2,REEP1,REEP2,RMDN3,ROR2,RSPH1,RUSC1,RYR2,RYR3,SARM1,SCN3B,SCN5A,SCN8A,SKA1,SKA2,SKA3,SLC1A4,SLC8A1,SNCA,SNPH,SPAG5,SPAST,SPECC1L,SPTBN4,STAU2,STMN1,SYBU,TBCB,TCP11L1,TIMP4,TMOD2,TPGS2,TPPP,TPPP3,TPX2,TRIM32,TRIM55,TTLL1,TTLL11,TTLL3,TTLL7,TUBA1A,TUBA3E,TUBA8,TUBB,TUBB3,TUBB4A,TUBB4B,TUBE1,TUBG1,TUBG2,TUBGCP2,TUBGCP3,TUBGCP5,VMAC,WDR47,WIPF3,ZNF207
c5.go.cc	GO_AXON_CYTOPLASM	0.0001	0.0014	2.01	56	26	ACTR10,AGBL4,AP3B2,AP3M1,AP3S2,ARL8A,DYNC1H1,HAP1,HIF1A,KIF1A,KIF1B,KIF4A,KIF5A,KIF5B,KIF5C,MAP1A,MAPK8IP3,MAPT,NEFL,PAFAH1B1,RANGAP1,SPAST,SYBU,TRAK2,UCHL1,ZC3H14
c5.go.cc	GO_MAIN_AXON	0.0001	0.0014	1.96	62	28	ADORA2A,BIN1,CNTN2,CNTNAP2,DAGLA,DLG4,DNM1,GJC2,KCNA2,KCNAB2,KCNC1,KCNC2,KCNQ2,KCNQ3,MAP1A,MAP1B,MAP2,MAPT,MBP,NAV1,NFASC,NRCAM,ROBO2,SCN8A,SPOCK1,SPTBN4,THY1,TUBB4A
c5.go.cc	GO_TRANSPORT_VESICLE	0.00011	0.0014	1.37	357	113	AMPH,AP2A1,APBA1,APBA2,ATP13A2,ATP6V0D1,BACE1,BIN1,BRSK1,BSN,CCDC88A,CD59,CDK16,CHGA,CLCN3,CLN3,CLTB,CLTC,CNIH2,CTTNBP2,DDC,DGKI,DLG4,DMXL2,DNAJC5,DNM1,DOC2A,DRD2,EXOC3L1,FGFR4,GOPC,GRIN1,HAP1,ICA1,KIF1A,KIF1B,KLHL12,MAP6,MCTP2,MYRIP,NCALD,NGF,NPTX1,NRSN1,OPRD1,PCSK1,PCSK2,PICK1,PRRT2,PSEN1,PTPRN,PTPRN2,RAB27A,RAB3A,RAB3C,RAB3IP,RAB40C,RAB6A,RNF112,ROGDI,RPH3AL,SCAMP5,SCAP,SCG3,SGTA,SH3GL2,SLC18A1,SLC18A3,SLC40A1,SLC4A8,SLC6A17,SNAP25,SNAP91,SNCAIP,SREBF2,STON2,STX12,STX16,STX1B,STXBP5,SV2A,SV2B,SV2C,SVOP,SYN1,SYN2,SYNGR3,SYP,SYT1,SYT11,SYT13,SYT17,SYT2,SYT3,SYT4,SYT5,SYT7,SYT9,SYTL1,TGFA,TH,TMED10,TMEM163,TMEM184A,TOR1A,TRIM9,TRIP11,UNC13A,VAMP2,VDAC1,VGF,WDR7,ZNRF1
c5.go.cc	GO_SYNAPTIC_VESICLE_MEMBRANE	0.00012	0.0016	1.74	97	39	AMPH,BSN,CLTB,DMXL2,DNAJC5,DOC2A,DRD2,ICA1,MCTP2,OPRD1,PRRT2,PTPRN2,RAB3A,RAB3C,SCAMP5,SGTA,SH3GL2,SLC18A1,SLC6A17,STX12,STX16,SV2A,SV2B,SV2C,SVOP,SYN1,SYN2,SYNGR3,SYP,SYT1,SYT2,SYT4,SYT5,SYT7,SYT9,TMEM163,UNC13A,VAMP2,ZNRF1
c5.go.cc	GO_CELL_BODY_MEMBRANE	0.00013	0.0017	2.38	31	17	ADCY8,AMIGO1,ATP1A3,FLRT1,GABRA5,HPCA,KCNA2,KCNB1,KCNB2,KCNC1,KCNC2,KCNC3,KCND2,RGS8,SLC4A8,THY1,UNC5A
c5.go.cc	GO_SPLICEOSOMAL_COMPLEX	0.00013	0.0017	1.56	161	58	BCAS2,CASC3,CTNNBL1,DDX5,DHX15,DHX35,EFTUD2,EIF4A3,HNRNPA2B1,HNRNPC,HNRNPH1,HNRNPH3,HNRNPK,HNRNPM,HNRNPR,HNRNPU,HTATSF1,IK,IVNS1ABP,LSM3,LSM7,MFAP1,MYEF2,NCL,PNN,PPIH,PPIL1,PPP1R8,PRPF3,PRPF31,PRPF38A,PRPF4,PRPF8,RALY,RBM3,RBMX,RBMX2,SF3A1,SF3A3,SNIP1,SNRNP200,SNRNP40,SNRNP70,SNRPB,SNRPB2,SNRPD1,SNRPD3,SNRPF,SNRPN,SRSF1,SRSF2,TRA2B,U2AF2,WAC,WBP11,YBX1,ZCRB1,ZMAT2
c5.go.cc	GO_SWI_SNF_COMPLEX	0.00013	0.0017	2.98	16	11	ACTL6A,ACTL6B,ARID1A,BRD9,RB1,SMARCA4,SMARCB1,SMARCC1,SMARCC2,SMARCD1,SMARCE1
c5.go.cc	GO_SM_LIKE_PROTEIN_FAMILY_COMPLEX	0.00014	0.0018	1.9	66	29	ARFGEF1,CD2BP2,CLNS1A,EFTUD2,GEMIN6,HTATSF1,LSM11,LSM3,LSM7,PPIH,PRPF3,PRPF31,PRPF4,PRPF8,RBMX2,SART3,SF3A1,SF3A3,SNRNP200,SNRNP40,SNRNP70,SNRPB,SNRPB2,SNRPD1,SNRPD3,SNRPF,SNRPN,STRAP,ZMAT2
c5.go.cc	GO_PRESYNAPTIC_CYTOSKELETON	0.00015	0.0019	4.33	6	6	BSN,NEFL,PCLO,RIMS1,RIMS2,RIMS3
c5.go.cc	GO_SPLICEOSOMAL_TRI_SNRNP_COMPLEX	0.00018	0.0023	2.39	29	16	EFTUD2,LSM3,LSM7,PPIH,PRPF3,PRPF31,PRPF4,PRPF8,SART3,SNRNP200,SNRPB,SNRPD1,SNRPD3,SNRPF,SNRPN,ZMAT2
c5.go.cc	GO_CYTOPLASMIC_MICROTUBULE	0.0002	0.0024	1.9	64	28	APC2,ARL3,ARL6,BICD1,CCSAP,CKAP2,CLASP1,CLASP2,CYP2A6,DYNC1H1,ENKD1,FAM161B,GTSE1,HID1,KIF18A,KIF18B,KIF2C,MAP9,NUMA1,PAFAH1B1,REEP1,REEP2,SNPH,SYBU,TUBA1A,TUBG1,TUBG2,TUBGCP2
c5.go.cc	GO_NEURONAL_DENSE_CORE_VESICLE	0.0002	0.0024	3.25	12	9	CADPS,CHGA,DMXL2,KIF1A,OPRD1,SCG2,STXBP5L,SYT4,SYT5
c5.go.cc	GO_GAMMA_TUBULIN_COMPLEX	0.00022	0.0026	2.74	19	12	BRCA1,CDK5RAP2,CENPJ,CKAP5,MARK4,MZT1,MZT2A,TUBG1,TUBG2,TUBGCP2,TUBGCP3,TUBGCP5
c5.go.cc	GO_KINESIN_COMPLEX	0.00029	0.0034	2.03	47	22	KIF11,KIF14,KIF15,KIF17,KIF18A,KIF18B,KIF1A,KIF1B,KIF21A,KIF22,KIF26A,KIF2A,KIF2C,KIF3C,KIF5A,KIF5B,KIF5C,KIFAP3,KIFC1,KLC1,PAFAH1B1,YWHAE
c5.go.cc	GO_CONDENSED_NUCLEAR_CHROMOSOME_KINETOCHORE	0.00029	0.0034	2.8	17	11	CCNB1,CENPA,CENPC,CENPK,DSN1,MIS12,MIS18BP1,NDC80,NUF2,PLK1,REC8
c5.go.cc	GO_CATALYTIC_STEP_2_SPLICEOSOME	0.00034	0.0039	1.81	72	30	BCAS2,DDX5,DHX35,EFTUD2,EIF4A3,HNRNPA2B1,HNRNPC,HNRNPH1,HNRNPK,HNRNPM,HNRNPR,HNRNPU,LSM3,LSM7,PNN,PPIL1,PRPF8,RALY,RBMX,SF3A1,SF3A3,SNRNP200,SNRNP40,SNRPB,SNRPB2,SNRPD1,SNRPD3,SNRPF,SNRPN,SRSF1
c5.go.cc	GO_HISTONE_METHYLTRANSFERASE_COMPLEX	0.00035	0.004	1.82	69	29	C17orf49,CBX5,DPY30,E2F6,HCFC1,HDAC2,HDAC9,JARID2,KANSL1,KAT8,KDM4B,KDM6A,KDM6B,KMT2A,KMT2C,MTF2,PAGR1,PHF20,PRDM4,PRPF31,RBBP4,RUVBL2,SETD1A,SUZ12,TAF1,TRIM37,WDR5,WDR5B,WDR82
c5.go.cc	GO_NBAF_COMPLEX	0.0004	0.0044	2.89	15	10	ACTL6B,ARID1A,DPF1,DPF3,SMARCA4,SMARCB1,SMARCC1,SMARCC2,SMARCD1,SMARCE1
c5.go.cc	GO_HETEROCHROMATIN	0.00047	0.0052	1.79	70	29	BAZ1B,BAZ2A,CBX2,CBX5,CBX8,CENPA,CENPC,CHD5,DDX6,DNMT1,DNMT3A,EME1,HDAC1,INCENP,MBD3,MECP2,NCAPD3,ORC2,PHC2,RNF20,RNF40,SALL4,SMARCAD1,SUV39H1,SUZ12,TOP2B,TRIM28,UBE2A,WDR76
c5.go.cc	GO_HIPPOCAMPAL_MOSSY_FIBER_TO_CA3_SYNAPSE	0.0005	0.0055	2.24	31	16	ADCY1,ADCY8,BACE1,CACNG2,CALB1,CTNNA2,EFNB3,GRIK2,GRIK4,GRIK5,RAPGEF4,SH3GL2,SYT1,SYT7,SYT9,YWHAZ
c5.go.cc	GO_NUCLEAR_BODY	0.00054	0.0058	1.23	675	192	ACD,AFF3,ALKBH8,ANKRD2,ANKS1B,ATMIN,ATPAF2,ATXN2L,BASP1,BAZ1B,BAZ2A,BCAS2,BCLAF1,BLM,BNIP3L,BRCA1,BRD1,CASC3,CBLL1,CBX5,CBY1,CD2BP2,CDC25C,CDKN1A,CELF3,CENPC,CHD5,CHFR,CLK3,COIL,CPSF6,CRTC1,CSTF2,CYC1,DCAF7,DCLRE1B,DDX1,DDX46,DGKZ,DHX15,DHX9,DSN1,DTX1,DVL2,DYRK1A,E2F7,EAF1,EFTUD2,EIF4A3,EIF4ENIF1,ELF2,EP400,EPC1,ESRP1,EXO1,F8A2,FAM118B,FEV,FLI1,GCAT,GEMIN6,GFI1,GTF2E2,HABP4,HACE1,HAUS6,HIF1A,HIRA,HNRNPA2B1,HNRNPM,HNRNPU,HOXB2,HOXB7,IK,IKZF4,INCENP,ITPA,JADE1,KCTD13,KIF18B,KIF22,KIF2A,KLHDC2,KMT2E,LSM11,MAML3,MAPK14,MAPK7,MAPT,MCIDAS,MDC1,MDM2,MKI67,MSL1,NCAM2,NELFE,NONO,NPAT,NPHP4,NSMCE2,NSMCE4A,NUDT21,NXT1,OBSCN,PARP1,PCBP1,PCNP,PIAS2,PNN,PPIH,PPP1R16B,PPP1R8,PQBP1,PRDM15,PRKACA,PRPF3,PRPF31,PRPF4,PRPF8,PSME4,RAD51,RB1,RBBP6,RBM10,RBM11,RBM14,RBM15B,RBM27,RFWD3,RIF1,RNF112,RNPS1,RPA1,RPA2,RUFY1,S100PBP,SART3,SCRT1,SETD1A,SETX,SF3A1,SF3A3,SFPQ,SLTM,SMC6,SNRNP40,SNRNP70,SNRPB2,SNRPD3,SPTBN4,SRCAP,SRPK1,SRSF1,SRSF10,SRSF2,SRSF3,SRSF4,SRSF7,STK35,SUGP2,SUZ12,TARDBP,TCERG1,TDG,TDP2,TENM1,TENM2,TERF2IP,THOC3,THOC7,TIMM50,TOLLIP,TOPBP1,TP53BP1,TP53INP2,TRIP11,U2AF2,UBE2O,UBN1,USP28,USP7,USPL1,WAC,WDFY3,WRAP53,XPO1,YLPM1,YTHDC1,ZC3H14,ZC3H8,ZMYM2,ZNF451
c5.go.cc	GO_PRECATALYTIC_SPLICEOSOME	0.00061	0.0065	1.98	46	21	EFTUD2,IK,LSM3,LSM7,MFAP1,PRPF3,PRPF31,PRPF38A,PRPF4,PRPF8,RBMX2,SF3A1,SF3A3,SNIP1,SNRNP200,SNRPB,SNRPB2,SNRPD1,SNRPD3,SNRPF,ZMAT2
c5.go.cc	GO_CYTOSKELETON_OF_PRESYNAPTIC_ACTIVE_ZONE	0.00065	0.0069	4.33	5	5	BSN,PCLO,RIMS1,RIMS2,RIMS3
c5.go.cc	GO_CALCIUM_CHANNEL_COMPLEX	0.0008	0.0083	1.86	56	24	CACNA1A,CACNA1B,CACNA1D,CACNA1E,CACNA1H,CACNA2D1,CACNA2D2,CACNA2D3,CACNB2,CACNB4,CACNG2,CACNG3,CACNG4,CACNG7,CATSPERD,FKBP1B,MICU3,PKD1L1,PKD2L1,PRKACA,RYR2,RYR3,SMDT1,TRPC4
c5.go.cc	GO_AXON_INITIAL_SEGMENT	0.00084	0.0085	2.71	16	10	BIN1,KCNQ2,KCNQ3,MAP1A,MAP2,NAV1,NFASC,NRCAM,SCN8A,SPTBN4
c5.go.cc	GO_GABA_RECEPTOR_COMPLEX	0.00084	0.0085	2.71	16	10	GABBR2,GABRA4,GABRA5,GABRB1,GABRB3,GABRD,GABRG3,GABRQ,GABRR1,GABRR2
c5.go.cc	GO_CONDENSED_NUCLEAR_CHROMOSOME_CENTROMERIC_REGION	0.0011	0.011	2.25	27	14	AURKA,AURKB,CCNB1,CENPA,CENPC,CENPK,DSN1,MIS12,MIS18BP1,NDC80,NUF2,PLK1,RAD21,REC8
c5.go.cc	GO_NUCLEAR_CHROMOSOME_TELOMERIC_REGION	0.0012	0.012	1.64	90	34	ACD,CBX5,CDC73,CDK1,CTC1,DCLRE1B,DNA2,FEN1,KDM1A,MCM2,MCM3,MCM5,MCM7,NABP2,ORC2,PARP1,PIF1,POLR2B,PURA,RAD51,RPA1,RPA2,SLX4,SMCHD1,SSB,TEN1,TERF2IP,THOC3,THOC5,THOC7,TP53BP1,WDR82,WRNIP1,XRCC1
c5.go.cc	GO_U2_TYPE_SPLICEOSOMAL_COMPLEX	0.0015	0.015	1.66	81	31	BCAS2,CASC3,DHX15,EFTUD2,EIF4A3,HTATSF1,IK,LSM3,LSM7,MFAP1,PPIL1,PRPF3,PRPF31,PRPF38A,PRPF4,PRPF8,RBMX2,SF3A1,SF3A3,SNIP1,SNRNP200,SNRNP40,SNRNP70,SNRPB,SNRPB2,SNRPD1,SNRPD3,SNRPF,SNRPN,U2AF2,ZMAT2
c5.go.cc	GO_NPBAF_COMPLEX	0.0016	0.015	2.89	12	8	ACTL6A,ARID1A,SMARCA4,SMARCB1,SMARCC1,SMARCC2,SMARCD1,SMARCE1
c5.go.cc	GO_INTRINSIC_COMPONENT_OF_PRESYNAPTIC_MEMBRANE	0.0016	0.016	1.67	78	30	ADCY8,ADORA2A,CACNA1D,CADM3,CDH2,CHRM2,CHRNB2,CNTN1,CNTN5,DRD2,EFNB3,EPHB2,FXYD6,GABRA5,GRIK4,GRIK5,GRM3,HTR3A,KCNA2,KCNA3,KCNC1,KCNJ3,NRXN1,OPRD1,PRRT2,PSEN1,RGS7BP,SLC6A5,SYT11,SYT7
c5.go.cc	GO_REPLICATION_FORK	0.0017	0.016	1.73	65	26	BAZ1B,BCAS2,BLM,DNMT1,DONSON,MCM3,PIF1,POLD3,PRIM1,PRIM2,PURA,RFC2,RFC3,RFC4,RFC5,RPA1,RPA2,RPA3,SMARCAD1,TIMELESS,TIPIN,TOP1,TP53BP1,WDHD1,XRCC2,ZMIZ2
c5.go.cc	GO_CONDENSED_NUCLEAR_CHROMOSOME	0.0017	0.016	1.63	85	32	AURKA,AURKB,BLM,BRCA1,CCNB1,CENPA,CENPC,CENPK,CHEK1,DSN1,INCENP,KIFAP3,MIS12,MIS18BP1,NCAPD2,NCAPD3,NDC80,NEK2,NUF2,PLK1,RAD21,RAD51,RCC1,REC8,RSPH1,SMC1A,SUV39H1,SYCE1,SYCE2,SYN1,TOPBP1,TUBG1
c5.go.cc	GO_UBIQUITIN_LIGASE_COMPLEX	0.0018	0.017	1.34	261	81	ANAPC11,ANAPC5,ARMC8,ASB1,BCOR,BRCA1,BRCC3,CACYBP,CAND1,CBLL1,CBX2,CBX8,CCNF,CDC23,CDC27,CKS2,COMMD1,CUL1,CUL3,CUL9,DCAF12L2,DCAF15,DCAF5,DCAF7,DCUN1D2,DCUN1D3,DDA1,DYRK2,ERCC8,FBXL15,FBXL16,FBXL17,FBXL18,FBXO11,FBXO21,FBXO27,FBXO32,FBXO45,FBXO48,FBXW7,FEM1A,FEM1C,FZR1,GID4,GID8,GLMN,KBTBD8,KCTD13,KLHL12,KLHL13,KLHL15,KLHL2,KLHL40,KLHL41,KLHL42,KLHL7,MED27,MED31,PCGF3,PCGF6,PHC1,PHC2,RANBP9,RMND5A,RNF14,RNF144A,RNF168,RNF20,RNF40,RNF7,SKP2,SPSB3,UBE2A,UBE2C,UBE2D1,UBE2D2,UBE2N,UBE2S,UBE3D,ZSWIM5,ZYG11B
c5.go.cc	GO_METHYLOSOME	0.0021	0.02	3.03	10	7	CLNS1A,ERH,PRMT1,SNRPB,SNRPD1,SNRPD3,SNRPF
c5.go.cc	GO_U2_SNRNP	0.0023	0.021	2.6	15	9	HTATSF1,RBMX2,SF3A1,SF3A3,SNRPB,SNRPB2,SNRPD1,SNRPD3,SNRPN
c5.go.cc	GO_NEURON_SPINE	0.0024	0.022	1.43	164	54	ABI2,ANKS1B,APBA1,APBA2,ARHGAP32,ARHGAP33,ARRB2,ASIC2,CALB1,CAMK2A,CDK5R1,CNIH2,CPEB4,CRIPT,CTTNBP2,DGKI,DLG4,DNM1,DOCK10,DRD2,FRMPD4,FXR2,GRIA2,GRIA3,GRIA4,GRID2,GRIN1,GRM3,HAP1,HPCA,KCND2,LZTS1,MAP1B,MAPT,MOB4,MYL7,NEURL1,NLGN1,OPRD1,PPFIA2,PPP3CA,PRKACA,PRRT2,PSD,PTK2,SEZ6,SHANK1,SHANK3,SLC8A1,SLC8A2,STRN4,SYT11,TANC2,TENM2
c5.go.cc	GO_AXONAL_GROWTH_CONE	0.0024	0.022	2.17	26	13	FLRT3,HSP90AA1,KIF5B,KIF5C,L1CAM,MAPK8IP1,NIN,OLFM1,RTN4R,TAOK2,TRAK2,TRPV2,WDR47
c5.go.cc	GO_U4_SNRNP	0.0027	0.024	3.25	8	6	PRPF31,SNRPB,SNRPD1,SNRPD3,SNRPF,SNRPN
c5.go.cc	GO_TELOMERASE_HOLOENZYME_COMPLEX	0.0029	0.025	2.41	18	10	GNL3L,HNRNPC,HNRNPU,LSM11,NVL,PTGES3,SMG7,SNRPB,SNRPD3,WRAP53
c5.go.cc	GO_NURF_COMPLEX	0.0032	0.027	3.61	6	5	BPTF,C17orf49,HMGXB4,RBBP4,SMARCA1
c5.go.cc	GO_DENSE_CORE_GRANULE_MEMBRANE	0.0032	0.027	3.61	6	5	CADPS,KIF1A,SYT4,SYT5,VPS13C
c5.go.cc	GO_CHROMOSOME_PASSENGER_COMPLEX	0.0032	0.027	3.61	6	5	AURKA,AURKB,BIRC5,CDCA8,INCENP
c5.go.cc	GO_PARASPECKLES	0.0032	0.027	3.61	6	5	CPSF6,HNRNPM,NONO,NUDT21,SFPQ
c5.go.cc	GO_INHIBITORY_SYNAPSE	0.0033	0.028	2.67	13	8	GAD1,IGSF21,IGSF9,IGSF9B,IQSEC3,LHFPL4,NLGN3,SYT11
c5.go.cc	GO_SCHAFFER_COLLATERAL_CA1_SYNAPSE	0.0035	0.029	1.61	78	29	ADCY1,ADCY8,AKAP12,APBA1,APBA2,BSN,CACNG2,CACNG3,CASK,CPLX1,DCC,DGKI,FYN,GRM5,INA,LRRC4C,NEFH,NEFL,NRXN1,PFN2,PPP3CA,SH3GL2,SHANK1,STXBP5,SYN1,SYN2,SYP,SYT11,TNR
c5.go.cc	GO_CELL_CORTEX_REGION	0.0036	0.03	1.89	39	17	BSN,CLASP1,CLASP2,CLTB,CTBP1,CTBP2,CTNNA2,ERC2,KHDC3L,NUMA1,PCLO,PPFIA3,RIMS1,RIMS2,RIMS3,SAPCD2,UNC13A
c5.go.cc	GO_TRANSPORT_VESICLE_MEMBRANE	0.0043	0.035	1.38	179	57	AMPH,AP2A1,BSN,CD59,CLCN3,CLTB,CLTC,CNIH2,DMXL2,DNAJC5,DOC2A,DRD2,ICA1,KLHL12,MAP6,MCTP2,NCALD,OPRD1,PRRT2,PTPRN,PTPRN2,RAB3A,RAB3C,RPH3AL,SCAMP5,SCAP,SCG3,SGTA,SH3GL2,SLC18A1,SLC18A3,SLC6A17,SREBF2,STX12,STX16,SV2A,SV2B,SV2C,SVOP,SYN1,SYN2,SYNGR3,SYP,SYT1,SYT2,SYT3,SYT4,SYT5,SYT7,SYT9,TGFA,TMED10,TMEM163,TMEM184A,UNC13A,VAMP2,ZNRF1
c5.go.cc	GO_CLATHRIN_SCULPTED_VESICLE	0.0047	0.037	2.76	11	7	DNAJC5,GAD1,RAB3A,SLC18A1,SLC18A3,SYT1,VAMP2
c5.go.cc	GO_RIBBON_SYNAPSE	0.0047	0.037	2.76	11	7	CACNA1D,CACNB2,CTBP2,DNM1,NPHP4,PACSIN1,SH3GL2
c5.go.cc	GO_EXTRINSIC_COMPONENT_OF_SYNAPTIC_MEMBRANE	0.0047	0.037	2.76	11	7	CRKL,CTNNA2,DGKI,OLFM2,SCRIB,SNAP91,STXBP5
c5.go.cc	GO_MIDBODY	0.0049	0.039	1.4	158	51	AGAP2,AGBL5,APC2,ARL3,ARL8A,ASPM,AURKA,AURKB,BIRC5,BIRC6,CDCA8,CDK1,CENPC,CENPF,CENPV,CRMP1,CTDP1,DCTN3,ERH,EXOC5,EXOC7,GDI1,HEPACAM2,HNRNPU,INCENP,KIF14,KIF4A,KLHL13,MAK,MARK4,MICAL3,NEK2,NUP62,PKP4,PLK1,RAB11FIP4,RACGAP1,RALA,RAN,RAP2A,RCC2,RDX,SCCPDH,SH3GLB1,SPAG5,SPAST,TSG101,TTC19,UHMK1,USP3,WIZ
c5.go.cc	GO_NUCLEAR_CHROMOSOME	0.0051	0.04	1.13	1172	307	ACD,ACTL6A,ACTL6B,ADNP,ARID1A,ARNT2,ASCL1,ASF1B,ASXL2,ASXL3,ATF2,ATF6B,AURKA,AURKB,BAZ1B,BCAS2,BHLHA15,BIRC5,BLM,BPTF,BRCA1,BRD9,C17orf49,CBX5,CBX8,CCNB1,CDC73,CDCA5,CDK1,CENPA,CENPC,CENPK,CHAF1A,CHAF1B,CHD4,CHD5,CHEK1,CIC,CPSF6,CSRNP2,CTC1,CTCF,CUX2,DBX2,DCLRE1B,DEAF1,DHX9,DNA2,DNMT3A,DPF1,DPF3,DSN1,DVL3,E2F1,E2F2,E2F6,E2F7,E2F8,EBF4,ELF2,EME1,EP400,ESRRB,ETV6,FEN1,FEV,FLI1,FOXA1,FOXA2,FOXJ3,FOXK2,FOXN4,FOXO6,GFI1,GINS1,GMEB1,HDAC1,HDAC2,HDX,HES5,HES6,HIF1A,HIRA,HLF,HMGXB4,HMX2,HNRNPC,HNRNPD,HNRNPK,HNRNPU,HOMEZ,HOXB2,HOXB3,HOXB4,HOXB5,HOXB6,HOXB7,HOXB8,HSF2,IK,IKZF4,IKZF5,INCENP,IRF6,KAT7,KAT8,KDM1A,KDM6A,KDM6B,KIFAP3,KLF12,KLF7,LHX1,LHX2,LHX3,LMX1A,MAFB,MAZ,MBD3,MCM2,MCM3,MCM5,MCM7,MCMBP,MEF2A,MEIS3,MIS12,MIS18BP1,MXD3,MYCN,MYT1,MYT1L,MZF1,NABP2,NASP,NCAPD2,NCAPD3,NCOR1,NDC80,NEK2,NEUROD4,NFATC2,NFRKB,NFYB,NKX3-1,NKX6-1,NKX6-2,NPAS3,NPAS4,NR2C2,NUCKS1,NUF2,ONECUT2,ORC2,PARP1,PAX5,PBRM1,PBX4,PEG3,PGR,PHF12,PIF1,PITX2,PKNOX1,PKNOX2,PLK1,POGZ,POLD3,POLR2B,POU2F1,POU2F2,POU3F4,POU4F1,PRDM10,PRIM1,PRIM2,PROX1,PSIP1,PURA,RAD17,RAD21,RAD51,RAD51AP1,RB1,RBBP4,RBMX,RCC1,REC8,RFX3,RFX7,RIF1,RPA1,RPA2,RPA3,RSF1,RSPH1,RUVBL2,SCRT1,SCRT2,SETD1A,SETX,SIN3A,SIX1,SIX2,SIX4,SLX4,SMAD2,SMARCA1,SMARCA4,SMARCAD1,SMARCB1,SMARCC1,SMARCC2,SMARCD1,SMARCE1,SMC1A,SMC2,SMCHD1,SNAI3,SOX1,SOX11,SOX12,SOX13,SP2,SP4,SRCAP,SREBF2,SSB,SSRP1,ST18,SUPT16H,SUV39H1,SUZ12,SYCE1,SYCE2,SYN1,TAF1,TAF5,TARDBP,TBPL1,TBX3,TBX6,TCFL5,TEN1,TERF2IP,TFAM,TFDP1,THOC3,THOC5,THOC7,TIMELESS,TIPIN,TOP1,TOP2A,TOPBP1,TP53BP1,TP73,TRIM28,TSHZ1,TSHZ2,TSHZ3,TUBG1,UBE2A,UCHL5,USF2,USP3,WDHD1,WDR82,WRNIP1,XRCC1,ZBED3,ZBTB11,ZBTB34,ZBTB41,ZBTB43,ZBTB46,ZC3H8,ZFHX2,ZFP2,ZFP37,ZFP41,ZKSCAN2,ZMIZ2,ZNF148,ZNF180,ZNF205,ZNF280B,ZNF287,ZNF329,ZNF341,ZNF35,ZNF397,ZNF423,ZNF436,ZNF446,ZNF496,ZNF575,ZNF580,ZNF613,ZNF628,ZNF646,ZNF664,ZNF667,ZNF778,ZNF821,ZSCAN18,ZSCAN22
c5.go.cc	GO_CILIARY_BASAL_BODY	0.0054	0.042	1.44	126	42	AGBL4,AHI1,AKT1,B9D2,BBS1,BBS4,C2CD3,CCDC88A,CCSAP,CENPF,CENPJ,CEP78,CETN2,CSNK1D,EFHC2,ERC1,GLE1,IFT140,IFT80,JADE1,KIAA0586,KIF17,KIFAP3,LCA5,MARK4,MLF1,NPHP4,OFD1,PCM1,POC1B,PTK2,RPGR,SDCCAG8,SSNA1,TAPT1,TTBK2,TTC8,TTLL1,TTLL11,TUBG1,USH1G,WRAP73
c5.go.cc	GO_U5_SNRNP	0.0062	0.046	2.48	14	8	CD2BP2,PRPF8,SNRNP200,SNRNP40,SNRPB,SNRPD1,SNRPD3,SNRPN
c5.go.cc	GO_NODE_OF_RANVIER	0.0062	0.046	2.48	14	8	BIN1,CNTN2,KCNQ2,KCNQ3,NFASC,SCN8A,SPOCK1,SPTBN4
c5.go.cc	GO_PRESYNAPTIC_CYTOSOL	0.0062	0.046	2.48	14	8	CALB1,CTBP2,FBXO45,HTT,PRKCB,SH3GL2,STXBP5,TRIM9
c5.go.cc	GO_MITOTIC_SPINDLE_MIDZONE	0.0062	0.046	2.48	14	8	AURKB,EML1,HNRNPU,KIF18A,KIF18B,MAP9,NUMA1,RCC2
c5.go.cc	GO_PROTON_TRANSPORTING_TWO_SECTOR_ATPASE_COMPLEX	0.008	0.06	2	26	12	ATP6V0B,ATP6V0D1,ATP6V0E2,ATP6V1A,ATP6V1B2,ATP6V1C1,ATP6V1D,ATP6V1E1,ATP6V1H,CCDC115,PPIF,TMEM199
c5.go.cc	GO_GAMMA_TUBULIN_LARGE_COMPLEX	0.009	0.065	3.09	7	5	BRCA1,CDK5RAP2,MZT1,MZT2A,TUBGCP5
c5.go.cc	GO_MICROTUBULE_MINUS_END	0.009	0.065	3.09	7	5	ASPM,CAMSAP1,CAMSAP2,NIN,NUMA1
c5.go.cc	GO_CLATHRIN_SCULPTED_GAMMA_AMINOBUTYRIC_ACID_TRANSPORT_VESICLE_MEMBRANE	0.009	0.065	3.09	7	5	DNAJC5,GAD1,RAB3A,SYT1,VAMP2
c5.go.cc	GO_PHOTORECEPTOR_RIBBON_SYNAPSE	0.009	0.065	3.09	7	5	CACNB2,CTBP2,DNM1,PACSIN1,SH3GL2
c5.go.cc	GO_BETA_CATENIN_DESTRUCTION_COMPLEX	0.009	0.065	2.53	12	7	APC2,AXIN2,CACYBP,DACT1,GSK3A,GSK3B,SIAH1
c5.go.cc	GO_TRANSCRIPTION_REPRESSOR_COMPLEX	0.0092	0.066	1.57	69	25	AKIRIN2,CBX5,CHD4,CHD5,CTBP1,CTBP2,DR1,GFI1,GPS2,HDAC1,HDAC2,INSM1,JAZF1,LIN37,LIN9,MBD3,NCOR1,PHF12,PRDM10,RBBP4,RBBP8,RCOR1,SIN3A,SPEN,YWHAB
c5.go.cc	GO_NUCLEAR_REPLICATION_FORK	0.0094	0.066	1.78	39	16	BAZ1B,BCAS2,MCM3,POLD3,PRIM1,PRIM2,PURA,RPA1,RPA2,RPA3,SMARCAD1,TIMELESS,TIPIN,TOP1,WDHD1,ZMIZ2
c5.go.cc	GO_DENDRITIC_SHAFT	0.01	0.07	1.81	36	15	CNIH2,CRIPT,GRM7,INPP5J,JPH4,LZTS1,MAP1A,MAP2,NLGN1,NSF,PREX1,PSEN1,RTN4R,SEZ6,SLC8A1
c5.go.cc	GO_PARALLEL_FIBER_TO_PURKINJE_CELL_SYNAPSE	0.011	0.073	2.31	15	8	CADM3,CADPS2,CBLN1,CTNNA2,GRIA3,GRID2,KCNJ3,PLCB4
c5.go.cc	GO_PHOTORECEPTOR_CONNECTING_CILIUM	0.011	0.073	1.84	33	14	ARL3,BBS4,CETN2,IFT140,IQCB1,KIAA1549,KIF17,KIFAP3,LCA5,MAK,PCDHB15,TMEM237,USH1C,USH1G
c5.go.cc	GO_CILIARY_TRANSITION_ZONE	0.011	0.073	1.62	56	21	AHI1,ARL3,B9D2,BBS4,CCSAP,CETN2,IFT140,IQCB1,KIAA1549,KIF17,KIFAP3,LCA5,MAK,NPHP4,PCDHB15,PCM1,TMEM231,TMEM237,TTBK2,USH1C,USH1G
c5.go.cc	GO_CONDENSED_CHROMOSOME_INNER_KINETOCHORE	0.012	0.076	3.47	5	4	CENPA,CENPK,DSN1,ORC2
c5.go.cc	GO_DNA_REPLICATION_FACTOR_C_COMPLEX	0.012	0.076	3.47	5	4	RFC2,RFC3,RFC4,RFC5
c5.go.cc	GO_U7_SNRNP	0.012	0.076	3.47	5	4	LSM11,SNRPB,SNRPD3,SNRPF
c5.go.cc	GO_PICLN_SM_PROTEIN_COMPLEX	0.012	0.076	3.47	5	4	CLNS1A,SNRPD1,SNRPD3,SNRPF
c5.go.cc	GO_INTERCHROMATIN_GRANULE	0.012	0.076	3.47	5	4	CPSF6,SMC6,SRSF2,TARDBP
c5.go.cc	GO_CLATHRIN_SCULPTED_MONOAMINE_TRANSPORT_VESICLE	0.012	0.076	3.47	5	4	RAB3A,SLC18A1,SYT1,VAMP2
c5.go.cc	GO_SODIUM_CHANNEL_COMPLEX	0.012	0.076	1.99	24	11	CACNA1H,GRIK2,GRIK3,GRIK4,GRIK5,SCN11A,SCN3A,SCN3B,SCN5A,SCN8A,SCN9A
c5.go.cc	GO_CULLIN_RING_UBIQUITIN_LIGASE_COMPLEX	0.012	0.076	1.37	146	46	ANAPC11,ANAPC5,CACYBP,CAND1,CCNF,CDC23,CDC27,CKS2,COMMD1,CUL1,CUL3,CUL9,DCAF12L2,DCAF15,DCAF5,DCAF7,DDA1,ERCC8,FBXL15,FBXL16,FBXL17,FBXL18,FBXO27,FBXO32,FBXO45,FBXO48,FBXW7,FZR1,GLMN,KBTBD8,KCTD13,KLHL12,KLHL13,KLHL15,KLHL2,KLHL40,KLHL41,KLHL42,KLHL7,RNF7,SKP2,SPSB3,UBE2C,UBE2S,ZSWIM5,ZYG11B
c5.go.cc	GO_CYTOPLASMIC_STRESS_GRANULE	0.012	0.078	1.55	67	24	ATXN2L,CAPRIN1,CASC3,DDX1,DDX25,DDX3X,DDX6,EIF4E,G3BP2,HABP4,HFM1,HNRNPK,LIN28A,PQBP1,PUM1,PUM2,RBFOX1,RC3H2,RPTOR,STAU1,TARDBP,TIA1,TIAL1,YBX1
c5.go.cc	GO_PROTEIN_ACETYLTRANSFERASE_COMPLEX	0.012	0.078	1.5	81	28	ACTL6A,ACTL6B,ATXN7L3,BRD1,DR1,EP400,EPC1,EPC2,HCFC1,JADE1,JADE3,KANSL1,KAT7,KAT8,MEAF6,MRGBP,MSL1,NAA20,NAA30,NAA35,NAA50,PHF14,PHF20,RUVBL2,TAF5,TAF9B,WDR5,YEATS4
c5.go.cc	GO_NUCLEAR_UBIQUITIN_LIGASE_COMPLEX	0.012	0.078	1.73	40	16	ANAPC11,ANAPC5,BCOR,BRCA1,BRCC3,CBX2,CBX8,CDC23,CDC27,FZR1,PCGF3,PCGF6,PHC1,PHC2,UBE2C,UBE2S
c5.go.cc	GO_CILIUM	0.012	0.078	1.18	512	140	ADCY5,AGBL4,AHI1,AKT1,AMBRA1,ANKS6,ARL3,ARL6,ATP6V1D,ATP8A2,AURKA,B9D2,BBIP1,BBS1,BBS4,C2CD3,CASK,CATSPERD,CBL,CCDC39,CCDC40,CCDC88A,CCP110,CCSAP,CDHR1,CDK20,CENPF,CENPJ,CEP104,CEP170,CEP78,CEP89,CETN2,CLTB,CSNK1D,CSNK2B,CUL3,DCDC2,DCX,DDX6,DNAH2,DNAH7,DNAJB13,DRD2,DYNC2H1,DYNLL2,EFHC2,EHD3,ERC1,FAM161B,GALR3,GLE1,GNA11,GNAQ,GPR37L1,GPR88,GSTM3,HHIP,HIF1A,HYLS1,IFT140,IFT27,IFT80,INHA,IQCB1,JADE1,KIAA0586,KIAA1549,KIF17,KIF2A,KIF3C,KIF5A,KIF5B,KIF5C,KIFAP3,KISS1R,LCA5,LRRC56,MAK,MAP1B,MARK4,MLF1,MNS1,NAPEPLD,NIN,NMUR1,NPHP4,NPY5R,NUBP1,ODF2,OFD1,OPN3,PAFAH1B1,PCDH15,PCDHB15,PCM1,PDE6D,PKD1L1,PKD2L1,POC1B,PRKACA,PRKACB,PRKAR1A,PRKAR2A,PRLHR,PROM2,PSEN1,PTK2,RAB27A,RNF38,RPGR,RSPH1,RSPH9,SDCCAG8,SHANK3,SPEF1,SSNA1,STRC,TAPT1,TCP11,TEKT4,TEKT5,TMEM231,TMEM237,TRIP11,TTBK2,TTC8,TTLL1,TTLL11,TTLL3,TTLL7,TUB,TUBB4A,TUBG1,UBXN10,UMOD,USH1C,USH1G,WBP2NL,WRAP73
c5.go.cc	GO_MLL3_4_COMPLEX	0.013	0.081	2.6	10	6	DPY30,KDM6A,KDM6B,KMT2C,PAGR1,WDR5
c5.go.cc	GO_SET1C_COMPASS_COMPLEX	0.013	0.081	2.6	10	6	DPY30,HCFC1,SETD1A,WDR5,WDR5B,WDR82
c5.go.cc	GO_MEIOTIC_SPINDLE	0.013	0.081	2.6	10	6	ASPM,AURKA,BORA,FBXO5,INCENP,RSPH1
c5.go.cc	GO_VOLTAGE_GATED_CALCIUM_CHANNEL_COMPLEX	0.013	0.081	1.76	37	15	CACNA1A,CACNA1B,CACNA1D,CACNA1E,CACNA1H,CACNA2D1,CACNA2D2,CACNA2D3,CACNB2,CACNB4,CACNG2,CACNG3,CACNG4,CACNG7,CATSPERD
c5.go.cc	GO_MICROTUBULE_END	0.015	0.092	1.82	31	13	ASPM,CAMSAP1,CAMSAP2,CDK5RAP2,CKAP5,CLASP1,CLIP3,KIF18B,KIF2C,KNSTRN,NIN,NUMA1,SPAG5
c5.go.cc	GO_CELL_CORTEX	0.016	0.097	1.25	263	76	AKAP12,AKT2,ARHGAP32,ARHGEF7,ASTN2,BFSP1,BSN,C2CD2L,C2CD5,CALB1,CDH1,CDH2,CLASP1,CLASP2,CLTB,CORO1A,CTBP1,CTBP2,CTNNA2,CTTNBP2,DCDC2,DLG4,DYNC1H1,EMD,EPS8,ERC2,EXOC3L1,EXOC5,EXOC7,FMN2,FRMPD1,FRY,FRYL,GAD1,GLRX3,GPSM1,GRM7,KCNC3,KHDC3L,LANCL2,LLGL2,MED28,MELK,MICAL3,MYRIP,NCL,NF2,NUMA1,PAFAH1B1,PARD6A,PARD6G,PCLO,PDZD4,PFN4,PLA2G4C,PPFIA3,PRKCB,PSEN1,PTK2,RAPGEF3,RDX,RIMS1,RIMS2,RIMS3,RND2,SAPCD2,SCIN,SNCA,SPIRE1,SPIRE2,SPTB,SPTBN4,STOX1,TRAF6,TRPC4,UNC13A
c5.go.cc	GO_H4_HISTONE_ACETYLTRANSFERASE_COMPLEX	0.016	0.097	1.69	41	16	ACTL6A,ACTL6B,DR1,EP400,EPC1,EPC2,HCFC1,KANSL1,KAT8,MEAF6,MRGBP,MSL1,PHF20,RUVBL2,WDR5,YEATS4
c5.go.cc	GO_PLASMA_MEMBRANE_SIGNALING_RECEPTOR_COMPLEX	0.017	0.1	1.31	179	54	ABHD12,ABHD6,ACVR2B,BMP2,CACNG2,CACNG3,CACNG4,CACNG5,CACNG7,CALCR,CD247,CD79A,CHRNA3,CHRNA5,CHRNB2,CHRNB4,CHRND,CNIH2,CNTFR,CPT1C,DIABLO,DLG4,EPS8,GABBR2,GPR156,GRIA2,GRIA3,GRIA4,GRID2,GRIK2,GRIK3,GRIK4,GRIK5,GRIN1,GRIN3A,HTR3A,INSRR,ITGA4,ITGA6,ITGAD,ITGBL1,NLGN1,OLFM2,PTPN6,SCRIB,SHANK1,SHANK3,SHISA6,SHISA7,SKAP1,STXBP5,TFRC,TRAF4,TRAF6
c5.go.cc	GO_PERICENTRIOLAR_MATERIAL	0.017	0.1	2.05	19	9	BBS4,CDK5RAP2,CEP152,LCK,NIN,PCM1,TUBE1,TUBG1,TUBG2
c5.go.cc	GO_NON_MOTILE_CILIUM	0.018	0.1	1.35	138	43	AHI1,ARL3,ATP8A2,BBS4,CDHR1,CEP89,CETN2,DCDC2,DRD2,DYNLL2,GALR3,GNA11,GNAQ,HYLS1,IFT140,IFT80,INHA,IQCB1,KIAA1549,KIF17,KIFAP3,LCA5,MAK,MAP1B,NAPEPLD,NMUR1,NPHP4,NPY5R,OPN3,PCDH15,PCDHB15,PKD1L1,PKD2L1,PRLHR,RAB27A,RPGR,SDCCAG8,STRC,TMEM237,TTC8,TUBG1,USH1C,USH1G
c5.go.cc	GO_CTF18_RFC_LIKE_COMPLEX	0.019	0.11	2.71	8	5	DSCC1,RFC2,RFC3,RFC4,RFC5
c5.go.cc	GO_SYMMETRIC_SYNAPSE	0.019	0.11	2.71	8	5	CHRM2,IGSF9B,IQSEC3,NLGN3,SLC4A8
c5.go.cc	GO_PARANODAL_JUNCTION	0.019	0.11	2.71	8	5	CNTNAP2,JAM3,KCNA2,MARVELD2,NFASC
c5.go.cc	GO_PROTON_TRANSPORTING_TWO_SECTOR_ATPASE_COMPLEX_CATALYTIC_DOMAIN	0.019	0.11	2.71	8	5	ATP6V1A,ATP6V1B2,ATP6V1C1,ATP6V1E1,ATP6V1H
c5.go.cc	GO_SITE_OF_DNA_DAMAGE	0.02	0.11	1.51	66	23	ATF2,CBX5,ERCC6,EXD2,KAT7,NKX3-1,PARP1,RAD51,RBBP8,RFWD3,RIF1,RNF138,RNF168,RPA1,RPA2,RPA3,SMARCAD1,SMC6,SMCHD1,TIMELESS,TP53BP1,WDR76,WRAP53
c5.go.cc	GO_PCG_PROTEIN_COMPLEX	0.021	0.12	1.65	42	16	ASXL2,ASXL3,BAP1,CBX2,CBX8,CSNK2B,HDAC2,JARID2,MTF2,PCGF3,PCGF6,PHC1,PHC2,RBBP4,SUZ12,TRIM37
c5.go.cc	GO_MEMBRANE_PROTEIN_COMPLEX	0.022	0.12	1.11	1031	265	ABCA2,ABCB8,ABCB9,ABHD12,ABHD6,ACVR2B,AGK,AMIGO1,AP1B1,AP2A1,AP2S1,AP3B2,AP3M1,AP3S2,AP4S1,AP5M1,APC2,ARL6,ARL6IP1,ATP1A3,ATP6V0B,ATP6V0D1,ATP6V0E2,ATP6V1A,ATP6V1B2,ATP6V1C1,ATP6V1D,ATP6V1E1,ATP6V1H,BAIAP2L2,BAX,BECN1,BEST3,BMP2,CACNA1A,CACNA1B,CACNA1D,CACNA1E,CACNA1H,CACNA2D1,CACNA2D2,CACNA2D3,CACNB2,CACNB4,CACNG2,CACNG3,CACNG4,CACNG5,CACNG7,CALCR,CATSPERD,CBL,CCDC115,CD247,CD79A,CDH1,CDH18,CDH2,CDH20,CDH22,CDH24,CDH4,CDH7,CHCHD6,CHRNA3,CHRNA5,CHRNB2,CHRNB4,CHRND,CLCN2,CLTB,CLTC,CNIH2,CNTFR,CNTNAP2,COX5A,COX6A1,COX6B1,CPLX1,CPLX2,CPT1C,CYC1,DCHS1,DIABLO,DLG4,DNM1,DOC2B,DPP10,DPP6,DUOX2,EMC10,EMC9,EPS8,ERN1,FAF1,FKBP1B,GABBR2,GABRA4,GABRA5,GABRB1,GABRB3,GABRD,GABRG3,GABRQ,GABRR1,GABRR2,GJC2,GJD2,GLRA2,GLRB,GNA11,GNAO1,GNAQ,GNAZ,GNB2,GNB3,GNG10,GNG2,GNG3,GNG4,GPAA1,GPR156,GRIA2,GRIA3,GRIA4,GRID2,GRIK2,GRIK3,GRIK4,GRIK5,GRIN1,GRIN3A,HCN1,HCN2,HCN4,HOOK1,HTR3A,INHA,INSRR,ITGA4,ITGA6,ITGAD,ITGBL1,KCNA2,KCNA3,KCNA5,KCNAB2,KCNAB3,KCNB1,KCNB2,KCNC1,KCNC2,KCNC3,KCND2,KCNG1,KCNH2,KCNH4,KCNIP1,KCNIP2,KCNIP3,KCNIP4,KCNJ1,KCNJ3,KCNJ6,KCNK1,KCNMA1,KCNMB1,KCNMB2,KCNMB4,KCNQ2,KCNQ3,KCNQ4,KCNQ5,KCNV1,KHDRBS1,KLHL12,KRT8,LIN7A,LIN7B,LIN7C,LRRC8B,MICU3,MMGT1,MTX3,MVB12B,NAPA,NAPB,NCALD,NDUFA1,NDUFA11,NDUFA12,NDUFAB1,NDUFB5,NDUFB9,NDUFC2,NDUFS1,NDUFS6,NDUFV2,NDUFV3,NECAP1,NLGN1,NPLOC4,OLFM2,ORMDL1,PIGP,PIK3R3,PKD1L1,PKD2L1,PPIF,PRKACA,PSEN1,PTPN6,RET,RRAGA,RRAGB,RYR2,RYR3,SCN11A,SCN3A,SCN3B,SCN5A,SCN8A,SCN9A,SCRIB,SDHD,SEC61A2,SGIP1,SHANK1,SHANK3,SHISA6,SHISA7,SKAP1,SLC18A3,SMDT1,SNAP25,SOCS7,SREBF2,SRP9,STX12,STX16,STX1B,STXBP5,STXBP5L,SYN2,TFRC,TIMM50,TMED10,TMEM199,TRAF4,TRAF6,TRPC1,TRPC4,TSG101,TTYH3,UNC80,UQCRC1,UQCRC2,UQCRFS1,VAMP2,VDAC1,VPS16,VPS25,VPS26B,VPS37D,VTN
c5.go.cc	GO_NUCLEAR_MATRIX	0.023	0.13	1.39	103	33	ARFGEF1,BASP1,BLM,CASK,CENPF,CENPW,CSNK2B,DCAF7,DNMT3A,ERCC8,GFI1,GMCL1,HNRNPA2B1,HNRNPM,HNRNPU,KAT8,KIF4A,KRT8,LMNB1,MYB,NONO,NUMA1,PHACTR3,RAD21,RUNX1T1,RUVBL2,SFPQ,SMC1A,SPTBN4,SRPK1,TENM1,YEATS4,ZNF326
c5.go.cc	GO_ASTER	0.023	0.13	2.36	11	6	CCSAP,KIF18A,KIF18B,MAP9,NUMA1,PAFAH1B1
c5.go.cc	GO_ISWI_TYPE_COMPLEX	0.023	0.13	2.36	11	6	BPTF,C17orf49,HMGXB4,RBBP4,RSF1,SMARCA1
c5.go.cc	GO_CAJAL_BODY	0.024	0.13	1.6	46	17	ANKS1B,COIL,DDX46,EAF1,EFTUD2,FAM118B,HABP4,HNRNPA2B1,NPAT,PRPF3,PRPF31,PRPF4,SART3,USPL1,WRAP53,XPO1,ZC3H8
c5.go.cc	GO_REGION_OF_CYTOSOL	0.024	0.13	1.88	23	10	CALB1,CTBP2,EIF4A3,EIF4E,FBXO45,HTT,PRKCB,SH3GL2,STXBP5,TRIM9
c5.go.cc	GO_H4_H2A_HISTONE_ACETYLTRANSFERASE_COMPLEX	0.025	0.14	1.95	20	9	ACTL6A,ACTL6B,EP400,EPC1,EPC2,MEAF6,MRGBP,RUVBL2,YEATS4
c5.go.cc	GO_U1_SNRNP	0.025	0.14	2.17	14	7	SNRNP70,SNRPB,SNRPB2,SNRPD1,SNRPD3,SNRPF,SNRPN
c5.go.cc	GO_AXOLEMMA	0.025	0.14	2.17	14	7	ADORA2A,CNTNAP2,KCNC1,KCNC2,MAPT,ROBO2,THY1
c5.go.cc	GO_NUCLEAR_SPECK	0.027	0.14	1.2	340	94	ATPAF2,ATXN2L,BASP1,BAZ2A,BCAS2,BCLAF1,BNIP3L,BRD1,CASC3,CBLL1,CBY1,CD2BP2,CDC25C,CHD5,CLK3,CPSF6,DDX46,DGKZ,DHX15,DYRK1A,E2F7,EAF1,EFTUD2,EIF4A3,EIF4ENIF1,EP400,FEV,GCAT,GTF2E2,HABP4,HAUS6,HIF1A,HNRNPU,HOXB2,IK,JADE1,KIF22,KMT2E,MAML3,MAPK14,MAPT,MSL1,NONO,NXT1,PCBP1,PIAS2,PNN,PPIH,PPP1R16B,PPP1R8,PQBP1,PRKACA,PRPF3,PRPF31,PRPF4,PRPF8,PSME4,RBBP6,RBM10,RBM11,RBM14,RBM15B,RBM27,RNPS1,RUFY1,S100PBP,SART3,SETD1A,SF3A1,SF3A3,SFPQ,SMC6,SNRNP40,SNRNP70,SNRPB2,SRPK1,SRSF1,SRSF10,SRSF2,SRSF3,SRSF4,SRSF7,TARDBP,TCERG1,TENM1,THOC3,THOC7,TIMM50,TRIP11,U2AF2,WAC,YLPM1,YTHDC1,ZC3H14
c5.go.cc	GO_CYCLIN_DEPENDENT_PROTEIN_KINASE_HOLOENZYME_COMPLEX	0.028	0.15	1.62	40	15	CCNA1,CCNA2,CCNB1,CCNE1,CCNE2,CCNF,CCNI,CCNO,CCNT1,CDK1,CDK4,CDKN1A,CDKN2D,CKS2,RB1
c5.go.cc	GO_HISTONE_PRE_MRNA_3_END_PROCESSING_COMPLEX	0.028	0.15	2.89	6	4	ERI1,LSM11,SNRPB,YBX1
c5.go.cc	GO_EXTRINSIC_COMPONENT_OF_PRESYNAPTIC_MEMBRANE	0.028	0.15	2.89	6	4	CTNNA2,DGKI,SNAP91,STXBP5
c5.go.cc	GO_SUMO_LIGASE_COMPLEX	0.028	0.15	2.89	6	4	NSMCE1,NSMCE2,NSMCE4A,SMC6
c5.go.cc	GO_INTRINSIC_COMPONENT_OF_SYNAPTIC_VESICLE_MEMBRANE	0.032	0.17	1.58	44	16	DNAJC5,OPRD1,PTPRN2,RAB3A,RAB3C,SLC6A17,STX12,STX16,SV2A,SV2C,SYN1,SYP,SYT1,SYT4,SYT9,TMEM163
c5.go.cc	GO_PROTON_TRANSPORTING_V_TYPE_ATPASE_COMPLEX	0.033	0.17	1.81	24	10	ATP6V0B,ATP6V0D1,ATP6V0E2,ATP6V1A,ATP6V1B2,ATP6V1C1,ATP6V1D,ATP6V1H,CCDC115,TMEM199
c5.go.cc	GO_MICROTUBULE_PLUS_END	0.035	0.18	1.86	21	9	CDK5RAP2,CKAP5,CLASP1,CLIP3,KIF18B,KIF2C,KNSTRN,NUMA1,SPAG5
c5.go.cc	GO_UBIQUITIN_CONJUGATING_ENZYME_COMPLEX	0.035	0.18	2.41	9	5	RNF20,RNF40,UBE2A,UBE2N,UBE2V2
c5.go.cc	GO_JUXTAPARANODE_REGION_OF_AXON	0.035	0.18	2.41	9	5	CNTN2,CNTNAP2,DLG4,KCNA2,KCNAB2
c5.go.cc	GO_NUCLEAR_PERIPHERY	0.035	0.18	1.32	125	38	ARFGEF1,BASP1,BLM,CASK,CENPF,CENPW,CSNK2B,DCAF7,DNMT3A,ERCC8,GFI1,GMCL1,HNRNPA2B1,HNRNPM,HNRNPU,KAT8,KIF4A,KRT8,LMNB1,LMNB2,MAP2,MAPT,MYB,NONO,NUMA1,NUP153,PHACTR3,RAD21,RUNX1T1,RUVBL2,SFPQ,SMC1A,SPTBN4,SRPK1,SUV39H1,TENM1,YEATS4,ZNF326
c5.go.cc	GO_INTEGRAL_COMPONENT_OF_SYNAPTIC_VESICLE_MEMBRANE	0.037	0.19	1.68	31	12	OPRD1,PTPRN2,SLC6A17,STX12,STX16,SV2A,SV2C,SYP,SYT1,SYT4,SYT9,TMEM163
c5.go.cc	GO_SIN3_COMPLEX	0.038	0.19	2.17	12	6	HDAC1,HDAC2,NCOR1,PHF12,RBBP4,SIN3A
c5.go.cc	GO_GUANYL_NUCLEOTIDE_EXCHANGE_FACTOR_COMPLEX	0.038	0.19	2.17	12	6	DGKI,ELMO1,KNDC1,PDE3B,ULK1,WDR41
c5.go.cc	GO_MCM_COMPLEX	0.038	0.19	2.17	12	6	MCM2,MCM3,MCM5,MCM7,MCM9,MCMBP
c5.go.cc	GO_POSTSYNAPTIC_ENDOSOME	0.038	0.19	2.02	15	7	GRIPAP1,NSG1,PICK1,PSD,SH3GL3,STX12,ZDHHC2
c5.go.cc	GO_HOST_CELLULAR_COMPONENT	0.039	0.19	1.5	52	18	BICD1,MVB12B,NMT2,NUP133,NUP153,NUP210,NUP62,NUP85,NUP88,PI4KA,POM121C,RAN,SEH1L,TOP2A,TOP2B,TSG101,VPS37D,XPO1
c5.go.cc	GO_MLL1_2_COMPLEX	0.04	0.2	1.7	28	11	C17orf49,E2F6,HCFC1,KANSL1,KAT8,KMT2A,PHF20,PRPF31,RUVBL2,TAF1,WDR5
c5.go.cc	GO_NEUROMUSCULAR_JUNCTION	0.042	0.2	1.41	74	24	ACHE,CDK5R1,CHRND,CRKL,DES,DLG4,DLGAP3,DNAJC5,EFNA2,FCHSD2,NEFL,PRKACA,PRKAR1A,PSEN1,PTN,SPOCK1,STX1B,STXBP5,STXBP5L,SV2A,SYNGR3,SYP,TUBA1A,UNC13A
c5.go.cc	GO_RIBONUCLEOPROTEIN_GRANULE	0.044	0.21	1.23	212	60	AGO1,AGO2,ATXN2L,BTBD1,CAPRIN1,CARHSP1,CASC3,CNOT3,DDX1,DDX25,DDX3X,DDX6,DHX30,DHX9,DYNC1I1,EDC3,EID1,EIF4E,EIF4ENIF1,FXR2,G3BP2,GABPB1,GHR,HABP4,HFM1,HNRNPK,HNRNPL,HNRNPU,ICOSLG,INA,LIN28A,LSM3,MAPT,MEX3B,NCL,PCBP1,POLR2G,PQBP1,PUM1,PUM2,RBFOX1,RC3H2,RPTOR,SNCAIP,SNRPB2,STAU1,TARDBP,TDRD5,TDRKH,TIA1,TIAL1,TNRC6C,TOP1,TUBA1A,TUBB,UHMK1,USP3,YBX1,YTHDC2,ZC3H12C
c5.go.cc	GO_REPLISOME	0.044	0.21	1.73	25	10	BCAS2,DONSON,MCM3,POLD3,PRIM1,PRIM2,PURA,RPA1,RPA2,RPA3
c5.go.cc	GO_CALYX_OF_HELD	0.048	0.23	1.77	22	9	CALB1,CPLX1,CPLX2,GIT1,KCNA2,KCNA3,KCNC1,PRKCB,UNC13A
c2.cp.biocarta	BIOCARTA_VDR_PATHWAY	1.9e-05	0.0056	2.83	23	15	ACTL6A,ARID1A,BAZ1B,CHAF1A,HDAC1,NCOR1,PRMT1,SMARCA4,SMARCC1,SMARCC2,SMARCD1,SMARCE1,SUPT16H,TOP2B,TSC2
c2.cp.biocarta	BIOCARTA_RANMS_PATHWAY	5.7e-05	0.0082	3.85	9	8	AURKA,KIF15,NUMA1,RAN,RANBP1,RANGAP1,RCC1,TPX2
c2.cp.biocarta	BIOCARTA_HSWI_SNF_PATHWAY	0.0002	0.019	3.25	12	9	ARID1A,GTF2A1,NF1,SMARCA4,SMARCB1,SMARCC1,SMARCC2,SMARCD1,SMARCE1
c2.cp.biocarta	BIOCARTA_SKP2E2F_PATHWAY	0.0008	0.046	3.37	9	7	CCNA1,CCNE1,CUL1,E2F1,RB1,SKP2,TFDP1
c2.cp.biocarta	BIOCARTA_SM_PATHWAY	0.0008	0.046	3.37	9	7	SNRNP70,SNRPB,SNRPB2,SNRPD1,SNRPD3,SNRPF,SRSF2
c2.cp.biocarta	BIOCARTA_MPR_PATHWAY	0.0011	0.054	2.51	19	11	ADCY1,CCNB1,CDC25C,CDK1,HRAS,MAPK1,MYT1,PGR,PRKACB,PRKAR1A,PRKAR2A
c2.cp.biocarta	BIOCARTA_AKAP95_PATHWAY	0.0021	0.081	3.03	10	7	CCNB1,CDK1,DDX5,NCAPD2,PPP2CA,PRKACB,PRKAR2A
c2.cp.biocarta	BIOCARTA_G2_PATHWAY	0.0023	0.081	2.26	23	12	BRCA1,CCNB1,CDC25A,CDC25C,CDK1,CDKN1A,CDKN2D,CHEK1,MDM2,MYT1,PLK1,YWHAQ
c2.cp.biocarta	BIOCARTA_FBW7_PATHWAY	0.0027	0.086	3.25	8	6	CCNE1,CUL1,E2F1,FBXW7,RB1,TFDP1
c2.cp.biocarta	BIOCARTA_CREB_PATHWAY	0.0033	0.094	2.27	21	11	ADCY1,AKT1,HRAS,MAPK1,MAPK14,PRKACB,PRKAR1A,PRKAR2A,PRKCB,RPS6KA5,SOS1
c2.cp.biocarta	BIOCARTA_SRCRPTP_PATHWAY	0.0047	0.11	2.76	11	7	CCNB1,CDC25A,CDC25C,CDK1,CSK,PRKCB,VPS16
c2.cp.biocarta	BIOCARTA_P27_PATHWAY	0.0047	0.11	2.76	11	7	CCNE1,CUL1,E2F1,NEDD8,RB1,SKP2,TFDP1
c2.cp.biocarta	BIOCARTA_STATHMIN_PATHWAY	0.0048	0.11	2.28	19	10	CAMK4,CCNB1,CD247,CDK1,PRKACB,PRKAR1A,PRKAR2A,STMN1,TSG101,UHMK1
c2.cp.biocarta	BIOCARTA_G1_PATHWAY	0.0055	0.11	2.01	28	13	CCNA1,CCNE1,CDC25A,CDK1,CDK4,CDKN1A,DHFR,E2F1,GSK3B,HDAC1,RB1,SKP2,TFDP1
c2.cp.biocarta	BIOCARTA_CK1_PATHWAY	0.0062	0.12	2.48	14	8	CDK5R1,CSNK1D,DRD2,PPP2CA,PPP3CA,PRKACB,PRKAR1A,PRKAR2A
c2.cp.biocarta	BIOCARTA_NPC_PATHWAY	0.0066	0.12	2.89	9	6	NUP153,NUP210,NUP62,RAN,RANGAP1,RCC1
c2.cp.biocarta	BIOCARTA_CELLCYCLE_PATHWAY	0.008	0.13	2.07	23	11	CCNA1,CCNB1,CCNE1,CDC25A,CDK1,CDK4,CDKN1A,CDKN2D,E2F1,RB1,TFDP1
c2.cp.biocarta	BIOCARTA_REELIN_PATHWAY	0.009	0.14	3.09	7	5	CDK5R1,DAB1,FYN,LRP8,RELN
c2.cp.biocarta	BIOCARTA_RB_PATHWAY	0.009	0.14	2.53	12	7	CDC25A,CDC25C,CDK1,CDK4,CHEK1,MYT1,RB1
c2.cp.biocarta	BIOCARTA_RANBP2_PATHWAY	0.013	0.19	2.6	10	6	HDAC1,HDAC9,MDM2,PIAS2,RAN,RANGAP1
c2.cp.biocarta	BIOCARTA_CDC25_PATHWAY	0.019	0.26	2.71	8	5	CDC25A,CDC25C,CDK1,CHEK1,MYT1
c2.cp.biocarta	BIOCARTA_AKAPCENTROSOME_PATHWAY	0.023	0.29	2.36	11	6	CDK1,MAP2,NUP85,PPP2CA,PRKACB,PRKAR2A
c2.cp.biocarta	BIOCARTA_BTG2_PATHWAY	0.023	0.29	2.36	11	6	BTG2,CHAF1A,CHAF1B,NGF,PRMT1,RB1
c2.cp.biocarta	BIOCARTA_NOS1_PATHWAY	0.026	0.3	2.04	17	8	DLG4,GRIN1,PPP3CA,PPP3CB,PRKACB,PRKAR1A,PRKAR2A,PRKCB
c2.cp.biocarta	BIOCARTA_SAM68_PATHWAY	0.028	0.32	2.89	6	4	CDK1,HRAS,KHDRBS1,MAPK1
c2.cp.biocarta	BIOCARTA_AT1R_PATHWAY	0.033	0.34	1.81	24	10	AGT,ATF2,GNAQ,HRAS,MAP2K4,MAPK1,MAPK8,PAK1,PRKCB,SOS1
c2.cp.biocarta	BIOCARTA_PYK2_PATHWAY	0.033	0.34	1.81	24	10	CRKL,GNAQ,HRAS,MAP2K4,MAPK1,MAPK14,MAPK8,PAK1,PRKCB,SOS1
c2.cp.biocarta	BIOCARTA_EIF4_PATHWAY	0.033	0.34	1.81	24	10	AKT1,EIF4A1,EIF4E,EIF4G2,EIF4G3,GHR,MAPK1,MAPK14,PDPK1,PRKCB
c2.cp.biocarta	BIOCARTA_P53HYPOXIA_PATHWAY	0.035	0.35	1.86	21	9	AKT1,BAX,CDKN1A,HIF1A,HSP90AA1,MAPK8,MDM2,RPA1,TAF1
c2.cp.biocarta	BIOCARTA_RACC_PATHWAY	0.038	0.35	2.17	12	6	ADCY1,KCNQ2,KCNQ3,KCNQ4,KCNQ5,TRPC4
c2.cp.biocarta	BIOCARTA_PDZS_PATHWAY	0.038	0.35	2.02	15	7	CASK,DLG4,GRIN1,GUK1,NCAM1,NFASC,PCLO
c2.cp.pid	PID_ATR_PATHWAY	6.9e-08	1.4e-05	2.81	37	24	CCNA2,CDC25A,CDC25C,CDC6,CHEK1,CLSPN,MCM2,MCM7,MDM2,PLK1,PPP2CA,RAD17,RAD51,RFC2,RFC3,RFC4,RFC5,RPA1,RPA2,TIMELESS,TIPIN,TOPBP1,YWHAB,YWHAZ
c2.cp.pid	PID_PLK1_PATHWAY	0.00012	0.0084	2.17	42	21	AURKA,BORA,CCNB1,CDC14B,CDC25C,CDK1,CENPU,CLSPN,ERCC6L,FBXO5,FZR1,INCENP,KIF2A,NDC80,NUDC,ODF2,PAK1,PLK1,PPP2CA,TPX2,TUBG1
c2.cp.pid	PID_AURORA_A_PATHWAY	0.00013	0.0084	2.38	31	17	AKT1,ARHGEF7,AURKA,AURKB,BIRC5,BRCA1,CENPA,CKAP5,FZR1,GIT1,GSK3B,MDM2,PAK1,PRKACA,RAN,TACC3,TPX2
c2.cp.pid	PID_AURORA_B_PATHWAY	0.00024	0.0099	2.23	35	18	AURKA,AURKB,BIRC5,CBX5,CDCA8,CENPA,CUL3,DES,INCENP,KIF2C,KLHL13,NCAPD2,NCL,NDC80,PSMA3,RACGAP1,SMC2,STMN1
c2.cp.pid	PID_E2F_PATHWAY	0.00025	0.0099	1.83	71	30	BRCA1,CBX5,CCNA2,CCNE1,CCNE2,CDC25A,CDC6,CDK1,CDKN1A,CES5A,DHFR,E2F1,E2F2,E2F6,E2F7,HDAC1,MCM3,RANBP1,RB1,RBBP4,RBBP8,RRM1,RRM2,TFDP1,TOPBP1,TP73,TRIM28,TYMS,WASF1,XRCC1
c2.cp.pid	PID_REELIN_PATHWAY	0.00045	0.015	2.32	28	15	AKT1,CBL,CDK5R1,CRKL,DAB1,FYN,GSK3B,LRP8,MAP1B,MAPK8,MAPT,NCK2,PAFAH1B1,RAPGEF1,RELN
c2.cp.pid	PID_NOTCH_PATHWAY	0.002	0.056	1.78	56	23	CBL,CDKN1A,CNTN1,CTBP1,CUL1,DLL1,DLL3,DLL4,DNER,DNM1,DTX1,FBXW7,HDAC1,KDM1A,MFAP2,MIB1,NCOR1,NEURL1,NOTCH4,PSEN1,RBBP8,SKP2,SPEN
c2.cp.pid	PID_LIS1_PATHWAY	0.0024	0.056	2.17	26	13	CDK5R1,CDK5R2,DAB1,DCX,DYNC1H1,LRP8,MAP1B,NUDC,PAFAH1B1,PAFAH1B2,PAFAH1B3,RELN,YWHAE
c2.cp.pid	PID_ATM_PATHWAY	0.0026	0.056	2.09	29	14	BLM,BRCA1,CDC25A,CDC25C,CTBP1,MDC1,MDM2,RAD17,RBBP8,SMC1A,TP53BP1,TRIM28,UBE2N,YWHAB
c2.cp.pid	PID_PI3KCI_AKT_PATHWAY	0.0053	0.1	1.91	34	15	AKT1,AKT2,AKT3,CDKN1A,GSK3A,GSK3B,HSP90AA1,KPNA1,MLST8,PDPK1,PRKACA,YWHAB,YWHAE,YWHAQ,YWHAZ
c2.cp.pid	PID_RB_1PATHWAY	0.0089	0.15	1.61	62	23	ATF2,CCNA2,CCNE1,CDK4,CDKN1A,CTBP1,DNMT1,E2F1,E2F2,HDAC1,MAPK11,MAPK14,MDM2,PPP2CA,RB1,RBBP4,SKP2,SMARCA4,SMARCB1,SUV39H1,TAF1,TFDP1,UBTF
c2.cp.pid	PID_FOXM1_PATHWAY	0.0094	0.15	1.78	39	16	AURKB,BIRC5,CCNA2,CCNB1,CCNE1,CDK1,CDK4,CENPA,CENPF,GSK3A,NEK2,PLK1,RB1,SKP2,TGFA,XRCC1
c2.cp.pid	PID_RANBP2_PATHWAY	0.013	0.18	2.6	10	6	HDAC1,MDM2,PIAS2,RAN,RANGAP1,XPO1
c2.cp.pid	PID_PI3K_PLC_TRK_PATHWAY	0.014	0.18	1.78	34	14	AGAP2,AKT1,CAMK2A,CAMK4,GSK3B,HRAS,NGF,NTRK1,PDPK1,SOS1,YWHAB,YWHAE,YWHAQ,YWHAZ
c2.cp.pid	PID_P53_REGULATION_PATHWAY	0.014	0.18	1.6	54	20	AKT1,CCNA2,CHEK1,CSE1L,CSNK1D,CSNK1G3,DYRK2,FBXO11,GSK3B,KAT8,MAPK14,MAPK8,MDM2,NEDD8,PPP2CA,SKP2,SMYD2,TRIM28,UBE2D1,USP7
c2.cp.pid	PID_LKB1_PATHWAY	0.015	0.18	1.67	44	17	BRSK1,BRSK2,GSK3B,HSP90AA1,MAP2,MAPT,MARK4,MLST8,PRKACA,RPTOR,STK11,STK11IP,TSC2,YWHAB,YWHAE,YWHAQ,YWHAZ
c2.cp.pid	PID_REG_GR_PATHWAY	0.026	0.29	1.46	71	24	AKT1,BAX,CDK5R1,CDKN1A,FKBP5,GSK3B,HDAC1,HDAC2,HSP90AA1,MAPK1,MAPK10,MAPK11,MAPK14,MAPK8,MDM2,POU2F1,PPP5C,PRKACA,PRKACB,SMARCA4,SMARCC1,SMARCC2,SMARCD1,TSG101
c2.cp.pid	PID_FANCONI_PATHWAY	0.028	0.29	1.62	40	15	BLM,BRCA1,CHEK1,FANCA,FANCM,RAD17,RFC2,RFC3,RFC4,RFC5,RPA1,RPA2,TOPBP1,UBE2T,WDR48
c2.cp.pid	PID_WNT_NONCANONICAL_PATHWAY	0.029	0.29	1.73	30	12	ARRB2,CAMK2A,CHD7,DVL2,DVL3,MAPK10,MAPK8,NFATC2,NLK,ROR2,SETDB1,TAB2
c2.cp.pid	PID_HEDGEHOG_GLI_PATHWAY	0.029	0.29	1.57	47	17	AKT1,ARRB2,CSNK1D,CSNK1G3,FOXA2,GNAO1,GNAZ,GNG2,GSK3B,HDAC1,HDAC2,MTSS1,PRKACA,RAB23,RBBP4,SIN3A,XPO1
c2.cp.pid	PID_BETA_CATENIN_NUC_PATHWAY	0.031	0.29	1.47	65	22	AXIN2,CAMK4,CBY1,CDH1,CTBP1,CUL1,DVL3,HDAC1,HDAC2,INCENP,KCNIP4,PITX2,RUVBL2,SALL4,SMARCA4,TNIK,XPO1,YWHAB,YWHAE,YWHAQ,YWHAZ,ZCCHC12
c2.cp.pid	PID_FOXO_PATHWAY	0.036	0.29	1.53	48	17	AKT1,CCNB1,CSNK1D,CSNK1G3,FBXO32,MAPK10,MAPK8,PLK1,RALA,RAN,SKP2,USP7,XPO1,YWHAB,YWHAE,YWHAQ,YWHAZ
c2.cp.pid	PID_AR_TF_PATHWAY	0.036	0.29	1.53	48	17	APPBP2,GSK3B,HDAC1,HSP90AA1,KAT7,KLK3,MAP2K4,MAPK14,MAPK8,MDM2,NR2C2,PDE9A,POU2F1,SENP1,SMARCC1,SMARCE1,ZMIZ2
c2.cp.pid	PID_HDAC_CLASSII_PATHWAY	0.037	0.29	1.68	31	12	ANKRA2,BCOR,CAMK4,GNG2,HDAC11,HDAC9,HSP90AA1,RAN,RANGAP1,XPO1,YWHAB,YWHAE
c2.cp.pid	PID_BETA_CATENIN_DEG_PATHWAY	0.038	0.29	2.02	15	7	AXIN2,CSNK1D,CUL1,DVL2,DVL3,GSK3A,GSK3B
c2.cp.pid	PID_LPA4_PATHWAY	0.038	0.29	2.02	15	7	ADCY1,ADCY2,ADCY5,ADCY8,ADCY9,PRKACA,RPS6KA5
c2.cp.wikipathways	WP_MRNA_PROCESSING	1.4e-12	8.1e-10	2.34	111	60	CD2BP2,CELF4,CLK3,CPSF2,CSTF2,CSTF3,DDX1,DHX15,DHX9,DICER1,EFTUD2,HNRNPA2B1,HNRNPAB,HNRNPC,HNRNPD,HNRNPH1,HNRNPK,HNRNPL,HNRNPM,HNRNPR,HNRNPU,LSM7,NCBP1,NCBP2,NONO,NUDT21,PAPOLA,POLR2A,PPM1G,PRMT1,PRPF3,PRPF4,PRPF8,RBMX,RNPS1,SF3A1,SF3A3,SFPQ,SFSWAP,SMC1A,SNRNP40,SNRNP70,SNRPB,SNRPB2,SNRPD1,SNRPD3,SNRPF,SNRPN,SRPK1,SRSF1,SRSF10,SRSF2,SRSF3,SRSF4,SRSF7,SUGP2,TMED10,TRA2B,U2AF2,YBX1
c2.cp.wikipathways	WP_RETINOBLASTOMA_GENE_IN_CANCER	2.8e-08	8.2e-06	2.19	85	43	CCNA2,CCNB1,CCNE1,CCNE2,CDC25A,CDC7,CDK1,CDK4,CDKN1A,CHEK1,DCK,DHFR,DNMT1,E2F1,E2F2,FAF1,HDAC1,KIF4A,MCM3,MCM7,MDM2,NPAT,POLD3,PRIM1,RB1,RBBP4,RFC3,RFC4,RFC5,RPA1,RPA2,RPA3,RRM1,RRM2,SIN3A,SKP2,SMC1A,SMC2,STMN1,SUV39H1,TFDP1,TOP2A,TYMS
c2.cp.wikipathways	WP_MECP2_AND_ASSOCIATED_RETT_SYNDROME	3.7e-06	0.00072	2.1	68	33	AKT1,CAMK2A,CTCF,DHX9,E2F1,FGF5,FKBP5,FUT8,GABRR2,GAD1,GPRIN1,GRIA3,GRIA4,GRID1,GRIN1,HDAC1,HNRNPH1,IGF2,MBP,MECP2,MYT1,NCOR1,NF1,POU4F1,PRPF38A,PSIP1,RBFOX1,SIN3A,TAF1,TARDBP,TET1,UBE3A,YBX1
c2.cp.wikipathways	WP_CELL_CYCLE	3.5e-05	0.0048	1.73	115	46	ANAPC11,ANAPC5,BUB3,CCNA1,CCNA2,CCNB1,CCNE1,CCNE2,CDC14B,CDC23,CDC25A,CDC25C,CDC27,CDC6,CDC7,CDK1,CDK4,CDKN1A,CDKN2D,CHEK1,CUL1,E2F1,E2F2,ESPL1,FZR1,GSK3B,HDAC1,HDAC2,MCM2,MCM3,MCM5,MCM7,MDM2,ORC2,PLK1,RAD21,RB1,SKP2,SMAD2,SMC1A,TFDP1,WEE2,YWHAB,YWHAE,YWHAQ,YWHAZ
c2.cp.wikipathways	WP_SYNAPTIC_VESICLE_PATHWAY	4.2e-05	0.0048	2.17	48	24	AP2A1,AP2S1,CACNA1A,CACNA1B,CLTC,CPLX1,CPLX2,DNM1,NAPA,NSF,RAB3A,RIMS1,SLC18A1,SLC18A3,SLC38A1,SNAP25,STX1B,STXBP1,SYN1,SYN2,SYP,SYT1,UNC13A,VAMP2
c2.cp.wikipathways	WP_FRAGILE_X_SYNDROME	5.9e-05	0.005	1.7	117	46	ABAT,AGAP2,AGO2,AKT1,ALDH5A1,AP2A1,AP2S1,ARHGAP32,CAMK2A,CAMK2B,CAMK4,CLTB,CLTC,CYFIP2,DICER1,DLG4,DLGAP3,DNM1,EIF4A1,EIF4E,FYN,GABRD,GAD1,GRIA2,GRIN1,GRIP1,GRM5,HCN1,HOXB8,KCNC1,KCND2,MAP1B,MAPK1,MECP2,MLST8,NF1,PICK1,PPP3CA,PRKACA,PRKAR1A,RAP1GAP,RPTOR,SH3GL3,SHANK1,SOS1,TSC2
c2.cp.wikipathways	WP_CILIARY_LANDSCAPE	6.1e-05	0.005	1.53	195	69	ACSL3,ANKS6,ARMC8,BBIP1,BBS1,BBS4,CAMK2A,CCDC40,CD2BP2,CEP170,CEP97,CNOT6L,COPS3,CTBP2,DCAF7,DDX5,DGKE,DNPEP,DVL3,DYNC1H1,DYNC1LI1,DYNLL2,EFHC2,EFTUD2,EHBP1,EHD3,EXOC5,EXOC7,EXOSC2,GDI1,GID4,GID8,HDAC1,HDAC2,IFT140,IFT27,IFT80,IQCB1,LCA5,MCM2,MCM3,MCM5,MCM7,MCM9,MFAP1,MYL6B,NEFL,NUDC,NUP133,NUP88,PAFAH1B1,PSMC4,PSMD12,PSMD13,RAB2A,RANBP9,RB1,RBM14,RMND5A,RPGR,SNRPB2,SSNA1,TIPRL,TTC8,UBE2D2,USH1C,VAPB,ZMYND19,ZYG11B
c2.cp.wikipathways	WP_CALCIUM_REGULATION_IN_THE_CARDIAC_CELL	0.00024	0.017	1.58	140	51	ADCY1,ADCY2,ADCY5,ADCY8,ADCY9,ARRB2,ATP2A3,ATP2B2,ATP2B3,CACNA1A,CACNA1B,CACNA1D,CACNA1E,CAMK2A,CAMK2B,CAMK4,CHRM2,CHRM4,GJC2,GJD2,GNA11,GNAO1,GNAQ,GNAZ,GNB2,GNB3,GNG2,GNG3,GNG4,KCNB1,KCNJ3,PKIA,PKIB,PKIG,PRKACA,PRKACB,PRKAR1A,PRKAR2A,PRKCB,RGS16,RGS17,RGS2,RGS7,RGS9,RYR2,RYR3,SLC8A1,YWHAB,YWHAE,YWHAQ,YWHAZ
c2.cp.wikipathways	WP_TUMOR_SUPPRESSOR_ACTIVITY_OF_SMARCB1	0.00045	0.029	2.32	28	15	ACTL6A,ACTL6B,ARID1A,CDK4,DPF1,DPF3,RB1,RBBP4,SMARCA4,SMARCB1,SMARCC1,SMARCC2,SMARCD1,SMARCE1,SUZ12
c2.cp.wikipathways	WP_SPLICING_FACTOR_NOVA_REGULATED_SYNAPTIC_PROTEINS	0.00086	0.05	2.05	38	18	CADM1,CADM3,CASK,CDH2,CHL1,CLASP1,DAB1,GABBR2,GRIK2,GRIN1,KCNJ6,KCNMA1,KCNQ2,MAPK4,NCDN,PLCB4,RAP1GAP,TERF2IP
c2.cp.wikipathways	WP_G1_TO_S_CELL_CYCLE_CONTROL	0.00097	0.051	1.79	63	26	ATF6B,CCNA1,CCNB1,CCNE1,CCNE2,CDC25A,CDK1,CDK4,CDKN1A,CDKN2D,E2F1,E2F2,MCM2,MCM3,MCM5,MCM7,MDM2,MYT1,ORC2,PRIM1,PRIM2,RB1,RPA1,RPA2,RPA3,TFDP1
c2.cp.wikipathways	WP_PRADERWILLI_AND_ANGELMAN_SYNDROME	0.0012	0.056	1.87	51	22	BBS4,CDC6,CDK4,E2F1,FEZ1,GABRA5,GABRB3,GABRD,GABRG3,GABRR1,GABRR2,HERC2,MDM2,NDN,NGF,NIPA1,PCM1,PCSK1,RB1,SNRPN,TUBGCP5,UBE3A
c2.cp.wikipathways	WP_DNA_IRDOUBLE_STRAND_BREAKS_DSBS_AND_CELLULAR_RESPONSE_VIA_ATM	0.0016	0.069	1.83	52	22	ACTL6A,ATF2,BAX,BLM,BRCA1,CDC25C,CHEK1,E2F1,EXO1,LATS1,MDC1,MDM2,NABP2,PARP1,RAD17,RAD51,RIF1,SMC1A,TP53BP1,TP73,TRAF6,TRIM28
c2.cp.wikipathways	WP_REGULATION_OF_MICROTUBULE_CYTOSKELETON	0.0018	0.069	1.91	43	19	AKT1,AURKB,CAMK4,CDK1,CLASP1,DPYSL2,EPHB2,GNAQ,GSK3B,KIF2C,MAP1B,MAPT,MARK1,PAK1,PARD6A,PRKACA,STMN1,TPPP,TRIO
c2.cp.wikipathways	WP_ATM_SIGNALING_NETWORK_IN_DEVELOPMENT_AND_DISEASE	0.0018	0.069	1.95	40	18	ATF2,ATMIN,AURKB,CDK1,CDK5R1,CHEK1,MDC1,PPP5C,RBBP8,RIF1,RNF168,RNF20,RNF40,SMC1A,STK11,TP53BP1,TRIM28,TSC2
c2.cp.wikipathways	WP_DNA_IRDAMAGE_AND_CELLULAR_RESPONSE_VIA_ATR	0.003	0.1	1.64	74	28	BRCA1,BRCC3,CDC25C,CDK1,CHEK1,CLSPN,E2F1,EXO1,FANCA,FEN1,HERC2,MCM2,MDC1,MDM2,PARP1,PLK1,RAD17,RAD51,RBBP8,RFWD3,RPA1,RPA2,SMARCC2,SMC1A,TDP1,TOPBP1,TP53BP1,TRIM28
c2.cp.wikipathways	WP_EXRNA_MECHANISM_OF_ACTION_AND_BIOGENESIS	0.0032	0.1	3.61	6	5	AGO2,DGCR8,DICER1,DROSHA,ERI1
c2.cp.wikipathways	WP_PATHWAYS_AFFECTED_IN_ADENOID_CYSTIC_CARCINOMA	0.0032	0.1	1.7	61	24	AKT1,ARID1A,BCOR,BRCA1,BRD1,CHEK1,CTBP1,FBXW7,FGFR4,HRAS,INSRR,KANSL1,KDM6A,KDM6B,KMT2C,MAGI2,MAML3,MYB,MYBL1,MYCN,NCOR1,SMARCE1,SMC1A,SRCAP
c2.cp.wikipathways	WP_DNA_REPLICATION	0.0049	0.15	1.84	40	17	CDC6,CDC7,MCM2,MCM3,MCM5,MCM7,ORC2,POLD3,PRIM1,PRIM2,RFC2,RFC3,RFC4,RFC5,RPA1,RPA2,RPA3
c2.cp.wikipathways	WP_ATM_SIGNALING_PATHWAY	0.0052	0.15	1.87	37	16	AP3B2,ATF2,BRCA1,CCNB1,CCNE1,CDC25A,CDC25C,CDK1,CDKN1A,CHEK1,MDC1,MDM2,RAD51,SMC1A,TP53BP1,TP73
c2.cp.wikipathways	WP_CHOLESTEROL_BIOSYNTHESIS_PATHWAY	0.0062	0.17	2.48	14	8	DHCR7,FDFT1,FDPS,HMGCR,MVD,NSDHL,PMVK,SQLE
c2.cp.wikipathways	WP_NICOTINE_ACTIVITY_ON_DOPAMINERGIC_NEURONS	0.0077	0.18	2.17	20	10	ADCY2,CHRNA3,CHRNA5,CHRNB2,DDC,DRD2,GNG2,KCNK3,PRKACA,TH
c2.cp.wikipathways	WP_GASTRIC_CANCER_NETWORK_1	0.008	0.18	2.07	23	11	ACTL6A,AURKA,CCNA1,CENPF,E2F7,KIF15,LIN9,SMOC2,TOP2A,TPX2,UBE2C
c2.cp.wikipathways	WP_GABA_RECEPTOR_SIGNALING	0.008	0.18	2	26	12	ABAT,AP2A1,AP2S1,GABBR2,GABRA4,GABRA5,GABRB1,GABRB3,GABRD,GABRG3,GABRQ,GAD1
c2.cp.wikipathways	WP_CANNABINOID_RECEPTOR_SIGNALING	0.008	0.18	2	26	12	ADCY1,ADORA2A,DAGLA,MAPK1,MAPK10,MAPK11,MAPK14,MAPK8,NAPEPLD,PRKACA,PRKACB,PRKAR1A
c2.cp.wikipathways	WP_SUDDEN_INFANT_DEATH_SYNDROME_SIDS_SUSCEPTIBILITY_PATHWAYS	0.0082	0.18	1.39	147	47	ASCL1,ATP1A3,CHRM2,CHRNB2,CHRNB4,CTCF,DDC,DEAF1,FEV,GCK,GNB3,GRIN1,HADHB,HDAC1,HDAC9,HES5,HIF1A,HTR3A,KCNH2,MAP2,MAZ,MECP2,MYB,NGF,NKX3-1,PKNOX1,POU2F2,PRKACA,PRKACB,PRKAR1A,PRKAR2A,RET,RYR2,SCN3B,SCN5A,SNAP25,SSTR1,TH,TP73,TPH1,TPPP,VAMP2,YBX1,YWHAB,YWHAE,YWHAQ,YWHAZ
c2.cp.wikipathways	WP_PEROXIREDOXIN_2_INDUCED_OVARIAN_FAILURE	0.009	0.19	3.09	7	5	BAX,CYP11A1,MAPK10,PRDX2,STAR
c2.cp.wikipathways	WP_RETT_SYNDROME_CAUSING_GENES	0.011	0.22	1.7	46	18	ACTL6B,CHD4,EIF2B2,GABBR2,GABRD,GNAO1,GPS2,HAP1,HDAC1,HTT,MECP2,NCOR1,SCN8A,SHANK3,SMARCA1,SMARCA4,SMC1A,STXBP1
c2.cp.wikipathways	WP_CILIOPATHIES	0.016	0.31	1.33	156	48	AHI1,ANKS6,ARL3,ARL6,B9D2,BBIP1,BBS1,BBS4,C2CD3,CCDC40,CCNO,CENPF,CEP104,CEP120,CEP78,DCDC2,DNAAF2,DNAJB13,DYNC2H1,GALNT11,HYLS1,IFT140,IFT27,IFT80,IQCB1,KIAA0586,LCA5,MAK,MCIDAS,NEK2,NME9,NPHP4,OFD1,PDE6D,PKD1L1,POC1B,RAB23,RSPH1,RSPH9,SDCCAG8,TAPT1,TMEM231,TMEM237,TRIM32,TTBK2,TTC8,TUB,ZNF423
c2.cp.wikipathways	WP_NOTCH_SIGNALING_PATHWAY_NETPATH	0.016	0.31	1.57	58	21	AKT1,CDKN1A,CUL1,DLL1,DLL3,DLL4,DTX1,FBXW7,GSK3B,HDAC1,HDAC2,HES5,HES6,HIF1A,LCK,MAML3,MAPT,NCOR1,NOTCH4,PSEN1,SPEN
c2.cp.wikipathways	WP_THE_EFFECT_OF_PROGERIN_ON_THE_INVOLVED_GENES_IN_HUTCHINSONGILFORD_PROGERIA_SYNDROME	0.017	0.31	1.97	22	10	CBX5,CHD4,E2F1,HDAC1,HDAC2,KDM1A,MBD3,RB1,RBBP4,SUV39H1
c2.cp.wikipathways	WP_PKCGAMMA_CALCIUM_SIGNALING_PATHWAY_IN_ATAXIA	0.017	0.31	1.97	22	10	ATP2B2,CA8,CACNA1A,GNA11,GNAQ,GRIA2,GRIA3,GRIA4,PLCB4,RYR3
c2.cp.wikipathways	WP_JOUBERT_SYNDROME	0.018	0.31	1.51	69	24	AHI1,ANKS6,ARL3,B9D2,BBS1,BBS4,CCP110,CEP104,CEP120,CEP97,CETN2,DVL3,KIAA0586,NIN,NPHP4,OFD1,PARP1,PCM1,PDE6D,RAB3IP,TMEM231,TMEM237,TTC8,ZNF423
c2.cp.wikipathways	WP_NOTCH_SIGNALING	0.019	0.31	1.64	45	17	CTBP1,CTBP2,DLL1,DLL3,DLL4,DTX1,DTX3,DVL2,DVL3,HDAC1,HDAC2,HES5,LFNG,MAML3,MFNG,NOTCH4,PSEN1
c2.cp.wikipathways	WP_CHOLESTEROL_METABOLISM_INCLUDES_BOTH_BLOCH_AND_KANDUTSCHRUSSELL_PATHWAYS	0.019	0.31	1.64	45	17	ABCG1,ACSL3,DHCR24,DHCR7,ELOVL2,ELOVL4,FADS2,FDFT1,FDPS,GGPS1,HMGCR,MVD,NSDHL,PMVK,SQLE,SREBF2,TM7SF2
c2.cp.wikipathways	WP_THERMOGENESIS	0.02	0.32	1.4	102	33	ACSL3,ACSL6,ACTL6A,ACTL6B,ADCY1,ADCY2,ADCY5,ADCY8,ADCY9,ARID1A,ATF2,CPT1C,DPF1,DPF3,FGF21,HRAS,KDM1A,MAPK11,MAPK14,MLST8,PRKACA,PRKACB,PRKAG2,RPS6KA6,RPTOR,SMARCA4,SMARCB1,SMARCC1,SMARCC2,SMARCD1,SMARCE1,SOS1,TSC2
c2.cp.wikipathways	WP_ELECTRON_TRANSPORT_CHAIN_OXPHOS_SYSTEM_IN_MITOCHONDRIA	0.022	0.34	1.51	63	22	COX11,COX17,COX5A,COX6A1,COX6B1,COX7A2,NDUFA1,NDUFA12,NDUFAB1,NDUFB5,NDUFB9,NDUFC2,NDUFS1,NDUFS6,NDUFV2,NDUFV3,SDHD,SLC25A14,UCP2,UQCRC1,UQCRC2,UQCRFS1
c2.cp.wikipathways	WP_DNA_MISMATCH_REPAIR	0.024	0.36	1.88	23	10	EXO1,LIG1,POLD3,RFC2,RFC3,RFC4,RFC5,RPA1,RPA2,RPA3
c2.cp.wikipathways	WP_COMMON_PATHWAYS_UNDERLYING_DRUG_ADDICTION	0.024	0.36	1.68	36	14	ADCY1,ADCY8,CAMK2A,CAMK4,DRD2,GRIA2,GRIA3,GRIA4,GRIN1,GRM5,MAPK1,PRKACA,PRKACB,PRKCB
c2.cp.wikipathways	WP_MAPK_SIGNALING_PATHWAY	0.025	0.36	1.25	233	67	AKT1,AKT2,AKT3,ARRB2,ATF2,CACNA1A,CACNA1B,CACNA1D,CACNA1E,CACNA1H,CACNA2D1,CACNA2D2,CACNA2D3,CACNB2,CACNB4,CACNG2,CACNG3,CACNG4,CACNG5,CACNG7,CRKL,DUSP8,FGF12,FGF13,FGF14,FGF17,FGF21,FGF5,FGFR4,HRAS,MAP2K4,MAP3K12,MAP4K2,MAPK1,MAPK10,MAPK11,MAPK14,MAPK7,MAPK8,MAPK8IP1,MAPK8IP2,MAPK8IP3,MAPT,NF1,NGF,NLK,NTRK1,PAK1,PLA2G4C,PPM1A,PPM1B,PPP3CA,PPP3CB,PPP3R1,PPP5C,PRKACA,PRKACB,PTPRR,RASA2,RASGRF2,RASGRP2,RPS6KA5,SOS1,STMN1,TAB2,TAOK2,TRAF6
c2.cp.wikipathways	WP_SYNAPTIC_SIGNALING_PATHWAYS_ASSOCIATED_WITH_AUTISM_SPECTRUM_DISORDER	0.027	0.37	1.56	50	18	AKT1,AKT2,AKT3,CAMK2B,CAMK4,DLG4,GRIN1,GRIN3A,GSK3B,HRAS,MAPK1,NF1,PIK3R3,PRKAG2,RPTOR,SHANK3,TSC2,UBE3A
c2.cp.wikipathways	WP_MIRNA_BIOGENESIS	0.028	0.39	2.89	6	4	DGCR8,DICER1,DROSHA,RAN
c2.cp.wikipathways	WP_BRAINDERIVED_NEUROTROPHIC_FACTOR_BDNF_SIGNALING_PATHWAY	0.031	0.42	1.31	139	42	AKT1,BMP2,CAMK2A,CAMK4,CDH2,CDK5R1,CRTC1,DOCK3,DPYSL2,EIF4E,FYN,GABRB3,GRIA2,GRIA3,GRIN1,GRIP1,GSK3B,HRAS,KCNA3,KIDINS220,MAPK1,MAPK10,MAPK14,MAPK7,MAPK8,MAPT,MEF2A,NCAM1,NCK2,NGF,NSF,NTRK1,PDPK1,PPP2CA,RAB3A,RANBP9,RPS6KA5,SH2B2,SYN1,TRAF6,TSC2,YBX1
c2.cp.wikipathways	WP_TRANSLATION_INHIBITORS_IN_CHRONICALLY_ACTIVATED_PDGFRA_CELLS	0.032	0.42	1.58	44	16	AKT1,AKT2,AKT3,EIF4A1,EIF4E,EIF4G3,MAP2K4,MAPK1,MAPK10,MAPK14,MAPK8,PIK3R3,PIM2,PRKACA,RPS6KA5,RPTOR
c2.cp.wikipathways	WP_PARKINUBIQUITIN_PROTEASOMAL_SYSTEM_PATHWAY	0.035	0.44	1.47	62	21	CASK,CCNE1,CUL1,FBXW7,HSPA14,PSMC1,PSMC4,PSMC5,PSMD12,PSMD13,SIAH1,SIAH2,SNCA,SNCAIP,TUBA1A,TUBA3E,TUBA8,TUBB,TUBB3,TUBB4A,TUBB4B
c2.cp.wikipathways	WP_INTEGRATED_CANCER_PATHWAY	0.035	0.44	1.59	41	15	AKT1,BAX,BLM,BRCA1,CDC25A,CDK1,CDK4,CDKN1A,CHEK1,E2F1,MDM2,PLK1,POU2F1,RB1,SMAD2
c2.cp.wikipathways	WP_CYTOSINE_METHYLATION	0.035	0.44	2.41	9	5	DNMT1,MBD3,MECP2,TDG,TET1
c2.cp.wikipathways	WP_GPCRS_CLASS_C_METABOTROPIC_GLUTAMATE_PHEROMONE	0.038	0.46	2.02	15	7	CASR,GABBR2,GRM2,GRM3,GRM4,GRM5,GRM7
c2.cp.wikipathways	WP_CIRCADIAN_RHYTHM_RELATED_GENES	0.045	0.53	1.24	185	53	ADCY1,ADORA2A,ARNT2,BTBD9,CARTPT,CDK4,CHRNB2,CRTC1,CSNK1D,CUL1,DDC,DDX5,DHX9,DRD2,DYRK1A,GNA11,GNAQ,GSK3B,HCRTR1,HDAC1,HDAC2,HNRNPD,HNRNPU,ID4,KCND2,KCNH7,KCNMA1,KMT2A,MAPK10,MAPK8,MTNR1A,NCOR1,NLGN1,NONO,NTRK1,OPN3,PROK1,PROK2,PROX1,SETX,SFPQ,SIN3A,STAR,SUV39H1,SUV39H2,TH,TIMELESS,TOP1,TOP2A,TPH1,TYMS,UBE3A,USP2
GeneFamily	RNA binding motif containing	6e-08	2.6e-05	1.91	134	59	BOLL,CELF4,CELF5,CPEB3,CPEB4,CPSF6,CSTF2,EIF3G,ELAVL2,ELAVL3,ELAVL4,ENOX1,ESRP1,G3BP2,HNRNPA0,HNRNPA2B1,HNRNPAB,HNRNPC,HNRNPD,HNRNPDL,HNRNPH1,HNRNPH3,HNRNPL,HNRNPLL,HNRNPM,HNRNPR,HTATSF1,MSI1,MSI2,MYEF2,NCBP2,NCL,NELFE,PTBP3,PUF60,RALY,RBFOX1,RBM11,RBM12B,RBM14,RBM15B,RBM18,RBM24,RBM3,RBM42,RBM48,RBMX,RBMX2,RNPS1,SART3,SLTM,SNRNP70,SNRPB2,SPEN,TARDBP,TIA1,TIAL1,U2AF2,UHMK1
GeneFamily	Potassium channels, voltage-gated	2.1e-06	0.00046	2.58	37	22	KCNA2,KCNA3,KCNA5,KCNB1,KCNB2,KCNC1,KCNC2,KCNC3,KCND2,KCNG1,KCNH2,KCNH3,KCNH4,KCNH5,KCNH6,KCNH7,KCNH8,KCNQ2,KCNQ3,KCNQ4,KCNQ5,KCNV1
GeneFamily	Synaptotagmins	4.2e-05	0.006	3.06	17	12	SYT1,SYT11,SYT13,SYT14,SYT16,SYT17,SYT2,SYT3,SYT4,SYT5,SYT7,SYT9
GeneFamily	Clustered protocadherins	8.7e-05	0.0092	2.17	44	22	PCDHA1,PCDHA10,PCDHA11,PCDHA2,PCDHA5,PCDHA9,PCDHB11,PCDHB14,PCDHB15,PCDHB16,PCDHB2,PCDHB3,PCDHB4,PCDHB5,PCDHB6,PCDHB7,PCDHB8,PCDHGA2,PCDHGB6,PCDHGB7,PCDHGC4,PCDHGC5
GeneFamily	Granins	0.00022	0.019	3.79	8	7	CHGA,CHGB,PCSK1N,SCG2,SCG3,SCG5,VGF
GeneFamily	Fibronectin type III domain containing|I-set domain containing|Immunoglobulin-like domain containing	0.0006	0.042	2.65	18	11	CHL1,CNTN2,CNTN3,CNTN4,CNTN5,DCC,DSCAML1,IGSF9,NRCAM,SDK1,SDK2
GeneFamily	Paraneoplastic Ma antigens	0.00085	0.051	3.71	7	6	MOAP1,PNMA1,PNMA2,PNMA3,PNMAL1,PNMAL2
GeneFamily	Calcium channels, voltage-dependent	0.0011	0.06	2.51	19	11	CACNA1A,CACNA1D,CACNA1H,CACNA2D1,CACNA2D2,CACNA2D3,CACNG2,CACNG3,CACNG4,CACNG5,CACNG7
GeneFamily	WD repeat domain containing	0.0013	0.063	1.47	153	52	AHI1,BUB3,CHAF1B,DCAF12L2,DMXL2,EML1,EML5,EML6,ERCC8,FZR1,GNB1L,GNB2,GNB3,HERC1,HIRA,LLGL2,LRBA,MLST8,PAFAH1B1,POC1B,PRPF4,RBBP4,RPTOR,SCAP,SNRNP40,STRAP,STRN3,STRN4,STXBP5,STXBP5L,TAF5,TULP4,UTP18,WDHD1,WDR13,WDR17,WDR31,WDR37,WDR41,WDR44,WDR47,WDR48,WDR5B,WDR6,WDR62,WDR66,WDR7,WDR76,WDR82,WDR90,WRAP53,WRAP73
GeneFamily	Glutamate receptors, ionotropic	0.0016	0.069	2.55	17	10	GRIA2,GRIA4,GRID1,GRID2,GRIK2,GRIK3,GRIK4,GRIK5,GRIN1,GRIN3A
GeneFamily	Gamma-aminobutyric acid (GABA) A receptors	0.0023	0.089	2.6	15	9	GABRA4,GABRA5,GABRB1,GABRB3,GABRD,GABRG3,GABRQ,GABRR1,GABRR2
GeneFamily	Tubulins	0.0029	0.1	2.41	18	10	TUBA1A,TUBA3E,TUBA8,TUBB,TUBB3,TUBB4A,TUBB4B,TUBE1,TUBG1,TUBG2
GeneFamily	Kinesins	0.0077	0.24	1.9	32	14	KIF11,KIF14,KIF15,KIF17,KIF18B,KIF22,KIF26A,KIF2A,KIF2C,KIF3C,KIF5A,KIF5B,KIF5C,KIFC1
GeneFamily	SANT/Myb domain containing	0.008	0.24	2	26	12	BDP1,C17orf49,CHD6,CHD7,MIS18BP1,MYB,MYBL1,RCOR1,RCOR2,SMARCA1,SMARCC1,SMARCC2
GeneFamily	Protein phosphatases, Mg2+/Mn2+ dependent	0.011	0.28	2.31	15	8	ILKAP,PDP1,PDP2,PPM1A,PPM1B,PPM1E,PPM1G,PPM1L
GeneFamily	PHD finger proteins	0.011	0.28	1.7	46	18	BAZ1B,BPTF,BRD1,CHD4,CHD5,DIDO1,DPF1,DPF3,G2E3,ING1,JADE1,JADE3,MLLT10,PHF12,PHF14,PHF21B,PHF6,RSF1
GeneFamily	Zinc fingers, CXXC-type	0.012	0.29	3.47	5	4	CXXC4,CXXC5,DNMT1,TET1
GeneFamily	Mitogen-activated protein kinases	0.016	0.37	2.33	13	7	MAPK1,MAPK10,MAPK11,MAPK14,MAPK4,MAPK7,MAPK8
GeneFamily	E2F transcription factors	0.019	0.43	2.71	8	5	E2F1,E2F2,E2F6,E2F7,E2F8
GeneFamily	Ankyrin repeat domain containing|Sterile alpha motif (SAM) domain containing	0.023	0.5	2.36	11	6	ANKS1B,ANKS6,CASKIN1,SHANK1,SHANK3,USH1G
GeneFamily	14-3-3 phospho-serine/phospho-threonine binding proteins	0.028	0.54	2.89	6	4	YWHAB,YWHAE,YWHAQ,YWHAZ
GeneFamily	Zinc fingers, MYM-type	0.028	0.54	2.89	6	4	ZMYM2,ZMYM3,ZMYM4,ZMYM6
GeneFamily	Protein phosphatase 1 regulatory subunits	0.029	0.54	1.43	79	26	AURKA,AURKB,CD2BP2,CDCA2,CSRNP2,MAP1B,MAPT,MKI67,NEK2,PPP1R26,PPP1R3A,PPP1R3E,PPP1R3F,PPP1R7,PPP1R8,PTK2,RIMBP2,SH3GLB1,SMARCB1,SPOCD1,STAU1,TMEM132D,TSC2,UBN1,WBP11,YLPM1
GeneFamily	ATPase, H+ transporting subunits	0.035	0.54	1.86	21	9	ATP6V0B,ATP6V0D1,ATP6V0E2,ATP6V1A,ATP6V1B2,ATP6V1C1,ATP6V1D,ATP6V1E1,ATP6V1H
GeneFamily	Protein phosphatases, catalytic subunits	0.035	0.54	2.41	9	5	PPP2CA,PPP3CA,PPP3CB,PPP4C,PPP6C
GeneFamily	Sodium channels, voltage gated	0.035	0.54	2.41	9	5	SCN11A,SCN3A,SCN5A,SCN8A,SCN9A
GeneFamily	Ring finger proteins	0.036	0.54	1.31	129	39	CBL,CBLL1,CHFR,DTX3,LONRF2,MEX3B,MKRN1,NEURL1,PDZRN4,PJA1,PJA2,RNF112,RNF115,RNF126,RNF130,RNF133,RNF138,RNF14,RNF144A,RNF148,RNF152,RNF157,RNF165,RNF167,RNF168,RNF180,RNF187,RNF20,RNF208,RNF214,RNF32,RNF38,RNF40,RNF41,RNF7,TRAIP,ZNRF1,ZNRF2,ZNRF3
GeneFamily	Beta 3-glycosyltransferases	0.037	0.54	1.93	18	8	B3GALT2,B3GALT5,B3GALT6,B3GNT4,B3GNT7,B3GNT8,LFNG,MFNG
GeneFamily	Sialyltransferases	0.037	0.54	1.93	18	8	ST3GAL3,ST6GALNAC3,ST6GALNAC5,ST8SIA1,ST8SIA2,ST8SIA3,ST8SIA4,ST8SIA5

### Sheet: negative_in_both
gs.lib	feature	pv	padj	enrichment.ratio	set.size	overlap	overlapping.genes
c2.cp.reactome	REACTOME_EXTRACELLULAR_MATRIX_ORGANIZATION	5.3e-14	8e-11	2.46	271	75	A2M,ADAM15,ADAM17,ADAM9,ADAMTS1,ADAMTS3,ADAMTS9,AGRN,BGN,BMP4,BSG,CAPN1,CAST,CD44,CD47,COL12A1,COL16A1,COL27A1,COL4A3,COL4A4,COL4A5,COL6A1,COL6A2,COL8A2,CRTAP,DAG1,DDR2,EFEMP1,EMILIN2,FBLN5,FN1,HSPG2,HTRA1,ICAM1,ICAM4,ITGA1,ITGA2,ITGA2B,ITGA5,ITGA7,ITGA9,ITGAV,ITGB5,ITGB8,KDR,LAMA5,LAMB1,LAMB2,LAMC1,LOXL1,LOXL2,LRP4,LTBP1,LTBP3,MATN3,MMP11,MMP13,MMP3,P4HA1,P4HA3,P4HB,PDGFB,PLEC,PLOD2,SCUBE3,SDC1,SDC4,SERPINE1,SERPINH1,SH3PXD2A,SPARC,TGFB2,TGFB3,TNXB,VCAM1
c2.cp.reactome	REACTOME_ECM_PROTEOGLYCANS	8.4e-09	5.9e-06	3.28	73	27	AGRN,BGN,COL4A3,COL4A4,COL4A5,COL6A1,COL6A2,DAG1,FN1,HSPG2,ITGA2,ITGA2B,ITGA7,ITGA9,ITGAV,ITGB5,LAMA5,LAMB1,LAMB2,LAMC1,LRP4,MATN3,SERPINE1,SPARC,TGFB2,TGFB3,TNXB
c2.cp.reactome	REACTOME_DISEASES_OF_METABOLISM	1.2e-08	5.9e-06	2.21	217	54	ABCD4,ADAMTS1,ADAMTS12,ADAMTS15,ADAMTS3,ADAMTS6,ADAMTS7,ADAMTS9,ADAMTSL1,ADAMTSL3,ADAMTSL4,ADAMTSL5,AGRN,ALG14,B4GALT1,BGN,BTD,CHST14,CTSA,CYP1B1,DAG1,DCXR,EXT2,GAA,GALK1,GALT,GLB1,GPC4,GUSB,GYS1,HEXB,HSPG2,HYAL1,IDUA,KHK,LMBRD1,MAOA,MCCC2,NOTCH1,NOTCH2,NOTCH3,OPLAH,PC,POMT1,PPP1R3C,PRELP,RFT1,SDC1,SDC4,SFTPA1,SFTPB,SLC26A2,SPON2,SRD5A3
c2.cp.reactome	REACTOME_DISEASES_OF_GLYCOSYLATION	8.1e-08	3e-05	2.54	126	36	ADAMTS1,ADAMTS12,ADAMTS15,ADAMTS3,ADAMTS6,ADAMTS7,ADAMTS9,ADAMTSL1,ADAMTSL3,ADAMTSL4,ADAMTSL5,AGRN,ALG14,B4GALT1,BGN,CHST14,CTSA,DAG1,EXT2,GALK1,GALT,GLB1,GPC4,HEXB,HSPG2,NOTCH1,NOTCH2,NOTCH3,POMT1,PRELP,RFT1,SDC1,SDC4,SLC26A2,SPON2,SRD5A3
c2.cp.reactome	REACTOME_INTEGRIN_CELL_SURFACE_INTERACTIONS	5.5e-07	0.00017	2.82	82	26	AGRN,BSG,CD44,CD47,COL16A1,COL4A3,COL4A4,COL4A5,COL6A1,COL6A2,COL8A2,FN1,HSPG2,ICAM1,ICAM4,ITGA1,ITGA2,ITGA2B,ITGA5,ITGA7,ITGA9,ITGAV,ITGB5,ITGB8,KDR,VCAM1
c2.cp.reactome	REACTOME_SIGNALING_BY_INTERLEUKINS	9.1e-07	0.00023	1.72	402	78	ANXA2,BATF,BCL2,BCL6,CCL20,CCND1,CEBPD,CLCF1,CNN2,CRLF2,CSF2,CXCL10,CXCL2,DUSP7,FN1,GSTO1,ICAM1,IFNLR1,IL10RB,IL12RB1,IL13RA1,IL13RA2,IL15RA,IL17RA,IL17RC,IL17RE,IL1R1,IL1RAP,IL33,IL3RA,IL6ST,IRAK2,IRAK4,LAMA5,LBP,LCN2,LIF,LIFR,MAOA,MAP2K3,MAP2K6,MAPKAPK2,MCL1,MMP3,MSN,MTAP,MYD88,NANOG,NFKB1,NFKB2,NFKBIA,OSMR,P4HB,PIK3CB,PIK3R1,PSMB10,PSMD7,PTGS2,PTPN13,PTPN14,RELA,RHOU,RPLP0,S100B,SDC1,SHC1,SMAD3,SOCS1,SQSTM1,STAT5A,STAT6,STX4,STXBP2,TNFRSF1B,TSLP,TYK2,VCAM1,VEGFA
c2.cp.reactome	REACTOME_CYTOKINE_SIGNALING_IN_IMMUNE_SYSTEM	1.3e-06	0.00028	1.5	751	127	ADAM17,ANXA2,AREG,ARL2,B2M,BATF,BCL2,BCL6,BIRC3,CAMK2D,CCL20,CCND1,CD44,CEBPD,CLCF1,CNN2,CRLF2,CSF2,CXCL10,CXCL2,DLG1,DUSP1,DUSP7,DUSP9,EDARADD,ERBB2,FGFR1,FGFR2,FGFR3,FLNA,FLNB,FN1,GDNF,GSTO1,HBEGF,HLA-G,ICAM1,IFIT2,IFIT3,IFNAR2,IFNGR1,IFNLR1,IL10RB,IL12RB1,IL13RA1,IL13RA2,IL15RA,IL17RA,IL17RC,IL17RD,IL17RE,IL1R1,IL1RAP,IL33,IL3RA,IL6ST,IRAK2,IRAK4,IRF1,IRF2,ISG20,ITGA2B,LAMA5,LBP,LCN2,LIF,LIFR,LTBR,MAOA,MAP2K3,MAP2K6,MAP3K14,MAPKAPK2,MCL1,MET,MMP3,MSN,MTAP,MYD88,NANOG,NFKB1,NFKB2,NFKBIA,OSMR,P4HB,PDGFB,PIK3CB,PIK3R1,PML,PSMB10,PSMD7,PTGS2,PTPN13,PTPN14,RAP1A,RASA3,RELA,RELB,RHOU,RPLP0,S100B,SAMHD1,SDC1,SHC1,SMAD3,SOCS1,SPRED1,SPTBN1,SQSTM1,SRC,STAT5A,STAT6,STX4,STXBP2,TLN1,TNFRSF1B,TNFSF13,TNFSF18,TRAF2,TRIM21,TRIM3,TRIM68,TSLP,TYK2,UBE2L6,VCAM1,VEGFA
c2.cp.reactome	REACTOME_DISEASE	2.3e-06	0.00043	1.36	1302	199	ABCD4,ABI1,ACE2,ADAM17,ADAMTS1,ADAMTS12,ADAMTS15,ADAMTS3,ADAMTS6,ADAMTS7,ADAMTS9,ADAMTSL1,ADAMTSL3,ADAMTSL4,ADAMTSL5,ADCY6,ADRB1,ADRB2,AGRN,ALG14,ANTXR1,ANTXR2,AP3B1,APH1A,AREG,ATG7,B2M,B4GALT1,BGN,BSG,BTD,C3,CAMK2D,CAPN1,CAST,CCND1,CCND2,CCND3,CD14,CDK6,CEBPD,CHMP2B,CHMP4C,CHST14,COMT,CP,CTNND1,CTSA,CYP1B1,DAG1,DCXR,DOCK1,DUSP7,DUSP9,ELL,ERBB2,ERLIN2,ESR1,EXT2,FGFR1,FGFR2,FGFR3,FN1,FZD4,FZD5,FZD6,FZD7,FZD8,GAA,GALK1,GALT,GGCX,GLB1,GNAI1,GNG12,GOLGA2,GPC4,GPR176,GUSB,GYS1,HBEGF,HDAC7,HDAC8,HES1,HEXB,HSPA1A,HSPG2,HTR4,HYAL1,IDUA,IL1R1,IL1RAP,IRAK4,ITGA2B,ITPR1,ITPR2,ITPR3,JAG1,KANK1,KAT2B,KDR,KHK,LMBRD1,LRP5,LRRFIP1,MAML1,MAOA,MAP2K3,MAP2K6,MCCC2,MET,MIB2,MVB12A,MYD88,MYH9,MYO10,MYO18A,MYO1C,NEDD4L,NFKB1,NFKB2,NFKBIA,NOTCH1,NOTCH2,NOTCH3,NTHL1,OGG1,OPLAH,OS9,P2RX4,P2RX7,PARP10,PARP4,PARP8,PARP9,PC,PDCD6IP,PDGFB,PIK3CB,PIK3R1,PML,POMT1,PPP1R3C,PRELP,PRR5,PSMB10,PSMD7,PTH1R,QKI,RAP1A,RBP4,RDH5,RELA,RFT1,RICTOR,RNF213,RNF43,RPL10A,RPL13,RPL22,RPL23,RPL6,RPL7,RPL8,RPLP0,RPS20,SDC1,SDC4,SFTPA1,SFTPB,SHC1,SLC11A2,SLC16A1,SLC1A3,SLC26A2,SLC3A2,SLC4A4,SLC7A7,SMAD3,SPON2,SPRED1,SRC,SRD5A3,ST3GAL4,ST6GAL1,STAT5A,TCF7L2,TGFBR2,TIRAP,TLN1,TLR4,TLR5,TXNIP,TYK2,UVRAG,VEGFA,VIPR2,VPS37C,XRCC5
c2.cp.reactome	REACTOME_RNF_MUTANTS_SHOW_ENHANCED_WNT_SIGNALING_AND_PROLIFERATION	1.3e-05	0.0019	7.61	7	6	FZD4,FZD5,FZD6,FZD8,LRP5,RNF43
c2.cp.reactome	REACTOME_RESPONSE_TO_ELEVATED_PLATELET_CYTOSOLIC_CA2_	1.3e-05	0.0019	2.26	118	30	A2M,ACTN4,ANXA5,APOOL,CALU,CD63,CLU,CTSW,CYB5R1,ENDOD1,FLNA,FN1,GAS6,ITGA2B,ITIH4,LAMP2,PDGFB,PHACTR2,PRKCG,PROS1,SERPINE1,SPARC,STX4,STXBP2,TEX264,TGFB2,TGFB3,TIMP3,TLN1,VEGFA
c2.cp.reactome	REACTOME_SIGNALING_BY_HIPPO	2e-05	0.0028	4.44	20	10	AMOTL1,AMOTL2,LATS2,MOB1A,SAV1,STK3,TJP1,WWC1,WWTR1,YAP1
c2.cp.reactome	REACTOME_METABOLISM_OF_LIPIDS	2.6e-05	0.0032	1.47	648	107	ABCC1,ABHD4,ACAA1,ACAD10,ACADL,ACADM,ACADS,ACADVL,ACBD4,ACER3,ACOT9,ACOX2,ACP6,ACSF2,AGPAT2,AHR,ALDH3A2,AMACR,ANKRD1,ARSK,ASAH1,ASAH2,BDH2,CAV1,CBR4,CEPT1,CERS2,CHPT1,CPNE3,CPT1A,CROT,CTSA,CYP1B1,CYP39A1,CYP4B1,CYP4F3,DECR1,DEGS1,DHRS7B,ECI1,ECI2,ELOVL1,FABP2,GLB1,GPAM,GPD2,GPX1,GPX4,HACL1,HADH,HADHA,HEXB,HMGCLL1,HSD17B14,HSD17B4,INPP4B,KDSR,LGMN,LPCAT3,LPIN2,MAPKAPK2,MBOAT1,ME1,MED13L,MTMR12,NPAS2,NR1D1,OSBPL3,OSBPL5,OSBPL9,PCTP,PEX11A,PHOSPHO1,PI4K2B,PIK3CB,PIK3R1,PLB1,PLD2,PLEKHA2,PLEKHA5,PLIN1,PLIN2,PNPLA6,PNPLA7,PON2,PPARG,PPARGC1A,PRKD2,PRKD3,PTGS2,PTPN13,RXRA,SCD,SERPINA6,SLCO1A2,SMARCD3,SMPD1,SPHK1,SPTLC1,SPTSSB,SRD5A3,STARD3,STARD5,SUMF2,TNFAIP8,TSPO,VDR
c2.cp.reactome	REACTOME_BIOLOGICAL_OXIDATIONS	3.3e-05	0.0038	1.98	166	37	ABHD14B,ACSS1,ACY3,ADH1C,ADH7,AHR,ALDH1A1,ALDH2,ALDH3A1,BPHL,COMT,CYP1B1,CYP2S1,CYP39A1,CYP4B1,CYP4F3,EPHX1,ESD,GSTK1,GSTM1,GSTM5,GSTO1,GSTO2,MAOA,MAOB,MAT2B,MGST1,MGST2,MGST3,NAT1,NQO2,OPLAH,RXRA,SLC26A2,SULT6B1,UGP2,UGT1A6
c2.cp.reactome	REACTOME_ELASTIC_FIBRE_FORMATION	3.9e-05	0.0042	3.1	43	15	BMP4,EFEMP1,EMILIN2,FBLN5,FN1,ITGA5,ITGAV,ITGB5,ITGB8,LOXL1,LOXL2,LTBP1,LTBP3,TGFB2,TGFB3
c2.cp.reactome	REACTOME_LAMININ_INTERACTIONS	4.9e-05	0.0046	3.55	30	12	COL4A3,COL4A4,COL4A5,HSPG2,ITGA1,ITGA2,ITGA7,ITGAV,LAMA5,LAMB1,LAMB2,LAMC1
c2.cp.reactome	REACTOME_NON_INTEGRIN_MEMBRANE_ECM_INTERACTIONS	5.3e-05	0.0046	2.71	59	18	AGRN,COL4A3,COL4A4,COL4A5,DAG1,DDR2,FN1,HSPG2,ITGA2,ITGAV,ITGB5,LAMA5,LAMB1,LAMB2,LAMC1,PDGFB,SDC1,SDC4
c2.cp.reactome	REACTOME_INTERLEUKIN_4_AND_INTERLEUKIN_13_SIGNALING	5.4e-05	0.0046	2.24	103	26	BATF,BCL2,BCL6,CCND1,CEBPD,FN1,ICAM1,IL13RA1,IL13RA2,LAMA5,LBP,LCN2,LIF,MAOA,MCL1,MMP3,NANOG,PIK3R1,PTGS2,RHOU,SOCS1,STAT6,TNFRSF1B,TYK2,VCAM1,VEGFA
c2.cp.reactome	REACTOME_DISEASES_ASSOCIATED_WITH_O_GLYCOSYLATION_OF_PROTEINS	5.5e-05	0.0046	2.8	54	17	ADAMTS1,ADAMTS12,ADAMTS15,ADAMTS3,ADAMTS6,ADAMTS7,ADAMTS9,ADAMTSL1,ADAMTSL3,ADAMTSL4,ADAMTSL5,DAG1,NOTCH1,NOTCH2,NOTCH3,POMT1,SPON2
c2.cp.reactome	REACTOME_FATTY_ACID_METABOLISM	6.1e-05	0.0048	1.97	158	35	ABCC1,ACAA1,ACAD10,ACADL,ACADM,ACADS,ACADVL,ACBD4,ACOT9,ACOX2,ACSF2,ALDH3A2,AMACR,CBR4,CPT1A,CROT,CYP1B1,CYP4B1,CYP4F3,DECR1,ECI1,ECI2,ELOVL1,GPX1,GPX4,HACL1,HADH,HADHA,HSD17B4,MAPKAPK2,PCTP,PON2,PTGS2,RXRA,SCD
c2.cp.reactome	REACTOME_DISEASES_OF_IMMUNE_SYSTEM	9.1e-05	0.0069	3.86	23	10	CD14,IRAK4,MYD88,NFKB1,NFKB2,NFKBIA,RELA,TIRAP,TLR4,TLR5
c2.cp.reactome	REACTOME_MITOCHONDRIAL_FATTY_ACID_BETA_OXIDATION_OF_UNSATURATED_FATTY_ACIDS	9.8e-05	0.007	7.4	6	5	ACADL,ACADM,DECR1,ECI1,HADHA
c2.cp.reactome	REACTOME_SMOOTH_MUSCLE_CONTRACTION	0.00012	0.0085	3.49	28	11	ACTA2,ANXA2,DYSF,ITGA1,ITGB5,LMOD1,MYL12B,MYL6,MYLK,PXN,TLN1
c2.cp.reactome	REACTOME_ELEVATION_OF_CYTOSOLIC_CA2_LEVELS	0.00014	0.0093	4.44	16	8	ITPR1,ITPR2,ITPR3,ORAI1,P2RX4,P2RX5,P2RX6,P2RX7
c2.cp.reactome	REACTOME_DEGRADATION_OF_THE_EXTRACELLULAR_MATRIX	0.00017	0.011	2.04	122	28	A2M,ADAM15,ADAM17,ADAM9,ADAMTS1,ADAMTS9,BSG,CAPN1,CAST,CD44,COL12A1,COL16A1,COL4A3,COL4A4,COL4A5,COL6A1,COL6A2,COL8A2,FN1,HSPG2,HTRA1,LAMA5,LAMB1,LAMC1,MMP11,MMP13,MMP3,SCUBE3
c2.cp.reactome	REACTOME_SIGNALING_BY_RECEPTOR_TYROSINE_KINASES	0.00018	0.011	1.48	479	80	ABI1,ADAM17,APH1A,AREG,ATP6V0A4,ATP6V1B1,AXL,CAV1,COL27A1,COL4A3,COL4A4,COL4A5,COL6A1,COL6A2,CTNNA1,CTNND1,CXCL12,DOCK1,DUSP7,ERBB2,ESR1,F3,FGFBP1,FGFBP3,FGFR1,FGFR2,FGFR3,FGFRL1,FLT4,FN1,HBEGF,HSPB1,ID3,IGF1R,ITGA2,ITGAV,ITPR1,ITPR2,ITPR3,KDR,LAMA5,LAMB1,LAMB2,LAMC1,MAPKAPK2,MEF2D,MEMO1,MET,NTF3,NTF4,PDGFB,PDGFD,PIK3CB,PIK3R1,PLAT,PRR5,PTPRK,PXN,RALB,RANBP10,RAP1A,REST,RICTOR,S100B,SHB,SHC1,SOCS1,SPARC,SPHK1,SPRED1,SPRY1,SRC,STAT5A,STAT6,TCIRG1,THBS3,TNS3,VEGFA,WWP1,YAP1
c2.cp.reactome	REACTOME_COLLAGEN_FORMATION	0.00018	0.011	2.3	81	21	ADAMTS3,COL12A1,COL16A1,COL27A1,COL4A3,COL4A4,COL4A5,COL6A1,COL6A2,COL8A2,CRTAP,LOXL1,LOXL2,MMP13,MMP3,P4HA1,P4HA3,P4HB,PLEC,PLOD2,SERPINH1
c2.cp.reactome	REACTOME_YAP1_AND_WWTR1_TAZ_STIMULATED_GENE_EXPRESSION	0.00021	0.012	4.78	13	7	KAT2B,RUNX2,TEAD2,TEAD3,TEAD4,WWTR1,YAP1
c2.cp.reactome	REACTOME_REGULATION_OF_RUNX1_EXPRESSION_AND_ACTIVITY	0.00024	0.013	4.18	17	8	CCND1,CCND2,CCND3,CDK6,MOV10,PML,RUNX1,SRC
c2.cp.reactome	REACTOME_NEUTROPHIL_DEGRANULATION	0.00025	0.013	1.51	411	70	ACAA1,AGPAT2,ANO6,ANXA2,APEH,ASAH1,ATG7,B2M,B4GALT1,BRI3,C3,CAPN1,CAT,CD14,CD44,CD47,CD63,CKAP4,CMTM6,CNN2,CPNE3,CSTB,CTSA,DEGS1,DERA,DNASE1L1,FAF2,FRK,GAA,GHDC,GLB1,GRN,GSN,GUSB,HEXB,HP,HSPA1A,IGF2R,ITGAV,LAMP1,LAMP2,LCN2,LGALS3,METTL7A,MGST1,MLEC,MME,NFKB1,NHLRC3,NPC2,PGM2,PKP1,PLAU,PSMD7,PTX3,PYGB,RAP1A,SERPINB6,SLPI,SNAP23,STBD1,STOM,TCIRG1,TMBIM1,TMEM63A,TNFRSF1B,TXNDC5,VAMP8,VNN1,XRCC5
c2.cp.reactome	REACTOME_MITOCHONDRIAL_FATTY_ACID_BETA_OXIDATION	0.00028	0.014	3.05	35	12	ACAD10,ACADL,ACADM,ACADS,ACADVL,ACOT9,ACSF2,DECR1,ECI1,HADH,HADHA,PCTP
c2.cp.reactome	REACTOME_MITOCHONDRIAL_FATTY_ACID_BETA_OXIDATION_OF_SATURATED_FATTY_ACIDS	0.00028	0.014	5.33	10	6	ACADL,ACADM,ACADS,ACADVL,HADH,HADHA
c2.cp.reactome	REACTOME_RUNX3_REGULATES_YAP1_MEDIATED_TRANSCRIPTION	0.00031	0.015	6.34	7	5	TEAD2,TEAD3,TEAD4,WWTR1,YAP1
c2.cp.reactome	REACTOME_TRAF6_MEDIATED_NF_KB_ACTIVATION	0.00036	0.016	3.63	22	9	IFIH1,MAVS,NFKB1,NFKB2,NFKBIA,RELA,RNF135,S100B,TRAF2
c2.cp.reactome	REACTOME_MOLECULES_ASSOCIATED_WITH_ELASTIC_FIBRES	0.00037	0.017	2.96	36	12	BMP4,EFEMP1,EMILIN2,FBLN5,FN1,ITGAV,ITGB5,ITGB8,LTBP1,LTBP3,TGFB2,TGFB3
c2.cp.reactome	REACTOME_NOTCH4_INTRACELLULAR_DOMAIN_REGULATES_TRANSCRIPTION	0.00039	0.017	3.95	18	8	ACTA2,FLT4,HES1,KAT2B,MAML1,NOTCH1,NOTCH2,SMAD3
c2.cp.reactome	REACTOME_METABOLISM_OF_VITAMINS_AND_COFACTORS	0.00045	0.019	1.82	161	33	ABCC1,ABCD4,AGRN,AKR1B10,AOX1,BCO2,BTD,COQ3,COQ9,FPGS,GPC4,GSTO1,GSTO2,HSPG2,LMBRD1,MCCC2,NADK,NADSYN1,NMRK1,PARP10,PARP4,PARP8,PARP9,PC,PLB1,PTGS2,RBP4,RETSAT,SDC1,SDC4,SPR,TPK1,VNN1
c2.cp.reactome	REACTOME_O_GLYCOSYLATION_OF_TSR_DOMAIN_CONTAINING_PROTEINS	0.0005	0.02	2.88	37	12	ADAMTS1,ADAMTS12,ADAMTS15,ADAMTS3,ADAMTS6,ADAMTS7,ADAMTS9,ADAMTSL1,ADAMTSL3,ADAMTSL4,ADAMTSL5,SPON2
c2.cp.reactome	REACTOME_INNATE_IMMUNE_SYSTEM	0.00054	0.021	1.32	846	126	ABI1,ACAA1,AGPAT2,ALPK1,ANO6,ANXA2,APEH,ASAH1,ATG7,ATP6V0A4,ATP6V1B1,B2M,B4GALT1,BCL2,BIRC3,BRI3,C1R,C3,C4B,CAPN1,CAT,CD14,CD44,CD47,CD63,CKAP4,CLU,CMTM6,CNN2,CPNE3,CSTB,CTSA,DEGS1,DERA,DNASE1L1,DOCK1,DUSP7,FAF2,FRK,GAA,GHDC,GLB1,GRN,GSN,GUSB,HEXB,HP,HSPA1A,IFIH1,IGF2R,IRAK2,IRAK4,ITGAV,ITPR1,ITPR2,ITPR3,LAMP1,LAMP2,LBP,LCN2,LGALS3,LGMN,LRRFIP1,MAP2K3,MAP2K6,MAP3K14,MAPKAPK2,MAVS,METTL7A,MGST1,MLEC,MME,MYD88,MYH9,MYO10,MYO1C,NFKB1,NFKB2,NFKBIA,NHLRC3,NLRC3,NPC2,P2RX7,PGM2,PIK3CB,PIK3R1,PKP1,PLAU,PLD2,PROS1,PSMB10,PSMD7,PTX3,PYGB,RAP1A,RELA,RELB,RNF135,S100B,SERPINB6,SFTPA1,SHC1,SLPI,SNAP23,SOCS1,SRC,STAT6,STBD1,STOM,TCIRG1,TIFA,TIRAP,TLR4,TLR5,TMBIM1,TMEM63A,TNFAIP3,TNFRSF1B,TRAF2,TRIM21,TXNDC5,TXNIP,UBE2L6,VAMP8,VNN1,XRCC5
c2.cp.reactome	REACTOME_REGULATION_OF_INSULIN_LIKE_GROWTH_FACTOR_IGF_TRANSPORT_AND_UPTAKE_BY_INSULIN_LIKE_GROWTH_FACTOR_BINDING_PROTEINS_IGFBPS_	0.0006	0.023	2.01	106	24	BMP4,C3,CALU,CKAP4,CP,EVA1A,FN1,FSTL1,FSTL3,GAS6,GOLM1,GZMH,IGFBP3,IGFBP7,ITIH2,LAMB1,LAMB2,LAMC1,LTBP1,MATN3,MFGE8,MXRA8,P4HB,SHISA5
c2.cp.reactome	REACTOME_CASPASE_ACTIVATION_VIA_DEATH_RECEPTORS_IN_THE_PRESENCE_OF_LIGAND	0.00064	0.024	4.14	15	7	CD14,CFLAR,FAS,TLR4,TNFRSF10A,TNFSF10,TRAF2
c2.cp.reactome	REACTOME_SIGNALING_BY_VEGF	0.0007	0.026	2.02	101	23	ABI1,AXL,CAV1,CTNNA1,CTNND1,DOCK1,FLT4,HSPB1,ITGAV,ITPR1,ITPR2,ITPR3,KDR,MAPKAPK2,PIK3CB,PIK3R1,PRR5,PXN,RICTOR,SHB,SPHK1,SRC,VEGFA
c2.cp.reactome	REACTOME_ETHANOL_OXIDATION	0.00075	0.027	5.55	8	5	ACSS1,ADH1C,ADH7,ALDH1A1,ALDH2
c2.cp.reactome	REACTOME_DISEASES_ASSOCIATED_WITH_GLYCOSAMINOGLYCAN_METABOLISM	0.00085	0.03	2.73	39	12	AGRN,B4GALT1,BGN,CHST14,EXT2,GPC4,HEXB,HSPG2,PRELP,SDC1,SDC4,SLC26A2
c2.cp.reactome	REACTOME_COLLAGEN_BIOSYNTHESIS_AND_MODIFYING_ENZYMES	0.0009	0.031	2.33	61	16	ADAMTS3,COL12A1,COL16A1,COL27A1,COL4A3,COL4A4,COL4A5,COL6A1,COL6A2,COL8A2,CRTAP,P4HA1,P4HA3,P4HB,PLOD2,SERPINH1
c2.cp.reactome	REACTOME_SPHINGOLIPID_METABOLISM	0.00098	0.033	2.19	73	18	ACER3,ALDH3A2,ARSK,ASAH1,ASAH2,CERS2,CTSA,DEGS1,GLB1,HEXB,KDSR,PRKD2,PRKD3,SMPD1,SPHK1,SPTLC1,SPTSSB,SUMF2
c2.cp.reactome	REACTOME_HEMOSTASIS	0.0011	0.035	1.4	522	82	A2M,ACTN4,AK3,ANXA2,ANXA5,APOOL,BSG,CALU,CAV1,CD44,CD47,CD63,CLU,CTSW,CXADR,CYB5R1,DOCK1,EHD2,ENDOD1,F2R,F3,FLNA,FN1,GAS6,GATA6,GNAI1,GNG12,IRF1,IRF2,ITGA1,ITGA2,ITGA2B,ITGA5,ITGAV,ITIH4,ITPR1,ITPR2,ITPR3,KIF16B,KIF1C,KIF6,KIF9,LAMP2,MAFK,ORAI1,P2RX4,P2RX5,P2RX6,P2RX7,PAFAH2,PDGFB,PHACTR2,PIK3CB,PIK3R1,PLAT,PLAU,PRKCG,PRKG1,PROS1,RAD51B,RAP1A,SDC1,SDC4,SERPINB6,SERPINE1,SHC1,SLC16A1,SLC3A2,SLC7A7,SPARC,SPN,SRC,SRI,STX4,STXBP2,TEX264,TGFB2,TGFB3,TIMP3,TLN1,TNFRSF10A,VEGFA
c2.cp.reactome	REACTOME_EGR2_AND_SOX10_MEDIATED_INITIATION_OF_SCHWANN_CELL_MYELINATION	0.0011	0.035	3.2	25	9	DAG1,LAMB1,LAMC1,MPZ,PMP22,PRX,UTRN,WWTR1,YAP1
c2.cp.reactome	REACTOME_PHASE_II_CONJUGATION_OF_COMPOUNDS	0.0014	0.043	2.13	75	18	ABHD14B,COMT,ESD,GSTK1,GSTM1,GSTM5,GSTO1,GSTO2,MAT2B,MGST1,MGST2,MGST3,NAT1,OPLAH,SLC26A2,SULT6B1,UGP2,UGT1A6
c2.cp.reactome	REACTOME_NUCLEAR_SIGNALING_BY_ERBB4	0.0015	0.046	2.87	31	10	ADAM17,APH1A,CXCL12,ESR1,HBEGF,S100B,SPARC,SRC,STAT5A,YAP1
c2.cp.reactome	REACTOME_GLUTATHIONE_CONJUGATION	0.0015	0.046	2.87	31	10	ESD,GSTK1,GSTM1,GSTM5,GSTO1,GSTO2,MGST1,MGST2,MGST3,OPLAH
c2.cp.reactome	REACTOME_CELL_EXTRACELLULAR_MATRIX_INTERACTIONS	0.0016	0.047	3.66	17	7	FERMT2,FLNA,FLNC,ILK,PARVA,PXN,RSU1
c2.cp.reactome	REACTOME_HS_GAG_DEGRADATION	0.0019	0.055	3.23	22	8	AGRN,GLB1,GPC4,GUSB,HSPG2,IDUA,SDC1,SDC4
c2.cp.reactome	REACTOME_PRE_NOTCH_PROCESSING_IN_THE_ENDOPLASMIC_RETICULUM	0.002	0.055	5.92	6	4	NOTCH1,NOTCH2,NOTCH3,POFUT1
c2.cp.reactome	REACTOME_PEROXISOMAL_LIPID_METABOLISM	0.002	0.055	2.96	27	9	ACAA1,ACBD4,ACOX2,ALDH3A2,AMACR,CROT,ECI2,HACL1,HSD17B4
c2.cp.reactome	REACTOME_PLATELET_CALCIUM_HOMEOSTASIS	0.002	0.055	2.96	27	9	ITPR1,ITPR2,ITPR3,ORAI1,P2RX4,P2RX5,P2RX6,P2RX7,SRI
c2.cp.reactome	REACTOME_REGULATION_OF_FZD_BY_UBIQUITINATION	0.0023	0.062	3.45	18	7	FZD4,FZD5,FZD6,FZD8,LGR6,LRP5,RNF43
c2.cp.reactome	REACTOME_VEGFR2_MEDIATED_CELL_PROLIFERATION	0.0023	0.062	3.45	18	7	ITPR1,ITPR2,ITPR3,KDR,SPHK1,SRC,VEGFA
c2.cp.reactome	REACTOME_SIGNALING_BY_RETINOIC_ACID	0.0024	0.062	2.57	38	11	ADH1C,ALDH1A1,CPT1A,DHRS9,PDHA1,PDK2,PDK4,RARA,RARG,RDH5,RXRA
c2.cp.reactome	REACTOME_SEMA4D_IN_SEMAPHORIN_SIGNALING	0.0026	0.066	3.09	23	8	ARHGEF12,ERBB2,MET,MYH9,MYL12B,MYL6,RND1,RRAS
c2.cp.reactome	REACTOME_P75NTR_SIGNALS_VIA_NF_KB	0.0027	0.066	3.81	14	6	MYD88,NFKB1,NFKBIA,PRKCI,RELA,SQSTM1
c2.cp.reactome	REACTOME_DEFECTIVE_EXT2_CAUSES_EXOSTOSES_2	0.0027	0.066	3.81	14	6	AGRN,EXT2,GPC4,HSPG2,SDC1,SDC4
c2.cp.reactome	REACTOME_O_LINKED_GLYCOSYLATION	0.0027	0.066	1.93	92	20	ADAMTS1,ADAMTS12,ADAMTS15,ADAMTS3,ADAMTS6,ADAMTS7,ADAMTS9,ADAMTSL1,ADAMTSL3,ADAMTSL4,ADAMTSL5,B3GALNT2,DAG1,GALNT10,GALNT4,POMK,POMT1,SPON2,ST3GAL4,ST6GAL1
c2.cp.reactome	REACTOME_REGULATION_BY_C_FLIP	0.0028	0.066	4.44	10	5	CFLAR,FAS,TNFRSF10A,TNFSF10,TRAF2
c2.cp.reactome	REACTOME_UPTAKE_AND_FUNCTION_OF_ANTHRAX_TOXINS	0.0028	0.066	4.44	10	5	ANTXR1,ANTXR2,MAP2K3,MAP2K6,PDCD6IP
c2.cp.reactome	REACTOME_TRANSCRIPTIONAL_REGULATION_BY_RUNX3	0.0033	0.076	1.94	87	19	CCND1,HES1,JAG1,KAT2B,MAML1,NOTCH1,PSMB10,PSMD7,RUNX1,SMAD3,SMURF1,SRC,TCF7L1,TCF7L2,TEAD2,TEAD3,TEAD4,WWTR1,YAP1
c2.cp.reactome	REACTOME_EPHA_MEDIATED_GROWTH_CONE_COLLAPSE	0.0035	0.079	2.76	29	9	EFNA1,EFNA3,EFNA4,EPHA2,EPHA4,MYH9,MYL12B,MYL6,SRC
c2.cp.reactome	REACTOME_PYRUVATE_METABOLISM	0.0035	0.079	2.76	29	9	BSG,GLO1,LDHB,ME1,PDHA1,PDK2,PDK4,RXRA,SLC16A1
c2.cp.reactome	REACTOME_PRE_NOTCH_EXPRESSION_AND_PROCESSING	0.004	0.085	2.32	46	12	B4GALT1,CCND1,KAT2B,MAML1,MOV10,NOTCH1,NOTCH2,NOTCH3,POFUT1,PRKCI,RUNX1,ST3GAL4
c2.cp.reactome	REACTOME_CELL_CELL_COMMUNICATION	0.0041	0.085	1.81	108	22	ACTN4,ANG,CD47,CLDN12,CLDN2,CTNNA1,CTNND1,FERMT2,FLNA,FLNC,ILK,MPP5,PARVA,PIK3CB,PIK3R1,PLEC,PRKCI,PXN,RSU1,SFTPA1,SPTBN1,SRC
c2.cp.reactome	REACTOME_SPHINGOLIPID_DE_NOVO_BIOSYNTHESIS	0.0041	0.085	2.54	35	10	ACER3,ALDH3A2,CERS2,DEGS1,KDSR,PRKD2,PRKD3,SPHK1,SPTLC1,SPTSSB
c2.cp.reactome	REACTOME_PYRUVATE_METABOLISM_AND_CITRIC_ACID_TCA_CYCLE	0.0042	0.085	2.22	52	13	ADHFE1,BSG,GLO1,IDH2,LDHB,ME1,PDHA1,PDK2,PDK4,RXRA,SDHC,SLC16A1,SUCLG2
c2.cp.reactome	REACTOME_DEX_H_BOX_HELICASES_ACTIVATE_TYPE_I_IFN_AND_INFLAMMATORY_CYTOKINES_PRODUCTION_	0.0042	0.085	5.08	7	4	MYD88,NFKB1,NFKB2,RELA
c2.cp.reactome	REACTOME_IKBA_VARIANT_LEADS_TO_EDA_ID	0.0042	0.085	5.08	7	4	NFKB1,NFKB2,NFKBIA,RELA
c2.cp.reactome	REACTOME_RUNX1_REGULATES_TRANSCRIPTION_OF_GENES_INVOLVED_IN_DIFFERENTIATION_OF_MYELOID_CELLS	0.0042	0.085	5.08	7	4	CSF2,LGALS3,RUNX1,RUNX2
c2.cp.reactome	REACTOME_SIGNALING_BY_PDGF	0.0043	0.085	2.14	58	14	COL4A3,COL4A4,COL4A5,COL6A1,COL6A2,PDGFB,PDGFD,PIK3CB,PIK3R1,PLAT,SRC,STAT5A,STAT6,THBS3
c2.cp.reactome	REACTOME_MET_ACTIVATES_PTK2_SIGNALING	0.0045	0.088	2.66	30	9	COL27A1,FN1,ITGA2,LAMA5,LAMB1,LAMB2,LAMC1,MET,SRC
c2.cp.reactome	REACTOME_RUNX2_REGULATES_BONE_DEVELOPMENT	0.0045	0.088	2.66	30	9	GLI2,GLI3,HES1,RUNX2,SMAD6,SRC,WWTR1,YAP1,ZNF521
c2.cp.reactome	REACTOME_MET_PROMOTES_CELL_MOTILITY	0.0046	0.088	2.38	41	11	COL27A1,FN1,ITGA2,LAMA5,LAMB1,LAMB2,LAMC1,MET,RAP1A,SRC,TNS3
c2.cp.reactome	REACTOME_IRAK4_DEFICIENCY_TLR2_4_	0.0046	0.088	4.04	11	5	CD14,IRAK4,MYD88,TIRAP,TLR4
c2.cp.reactome	REACTOME_CASPASE_ACTIVATION_VIA_EXTRINSIC_APOPTOTIC_SIGNALLING_PATHWAY	0.0047	0.089	2.84	25	8	CD14,CFLAR,DAPK3,FAS,TLR4,TNFRSF10A,TNFSF10,TRAF2
c2.cp.reactome	REACTOME_PLATELET_ACTIVATION_SIGNALING_AND_AGGREGATION	0.0049	0.091	1.5	242	41	A2M,ACTN4,ANXA5,APOOL,CALU,CD63,CLU,CTSW,CYB5R1,ENDOD1,F2R,FLNA,FN1,GAS6,GNAI1,GNG12,ITGA2B,ITIH4,ITPR1,ITPR2,ITPR3,LAMP2,PDGFB,PHACTR2,PIK3CB,PIK3R1,PRKCG,PROS1,RAP1A,SERPINE1,SHC1,SPARC,SRC,STX4,STXBP2,TEX264,TGFB2,TGFB3,TIMP3,TLN1,VEGFA
c2.cp.reactome	REACTOME_SIGNALING_BY_ERBB4	0.005	0.092	2.18	53	13	ADAM17,APH1A,CXCL12,ESR1,HBEGF,PIK3R1,S100B,SHC1,SPARC,SRC,STAT5A,WWP1,YAP1
c2.cp.reactome	REACTOME_EXTRA_NUCLEAR_ESTROGEN_SIGNALING	0.0056	0.1	1.97	72	16	AREG,BCL2,CAV1,CAV2,CCND1,ESR1,GNAI1,GNG12,HBEGF,HSPB1,IGF1R,MMP3,PIK3R1,SHC1,SPHK1,SRC
c2.cp.reactome	REACTOME_INTERLEUKIN_10_SIGNALING	0.0056	0.1	2.33	42	11	CCL20,CSF2,CXCL10,CXCL2,ICAM1,IL10RB,IL1R1,LIF,PTGS2,TNFRSF1B,TYK2
c2.cp.reactome	REACTOME_DISEASES_OF_CARBOHYDRATE_METABOLISM	0.0057	0.1	2.58	31	9	DCXR,GAA,GLB1,GUSB,GYS1,HYAL1,IDUA,KHK,PPP1R3C
c2.cp.reactome	REACTOME_SIGNALING_BY_TGFB_FAMILY_MEMBERS	0.0059	0.1	1.81	98	20	BMPR1A,BMPR1B,CDKN2B,FSTL1,FSTL3,INHBB,NEDD4L,PPP1R15A,RBL1,SERPINE1,SKI,SKIL,SMAD3,SMAD6,SMAD7,SMURF1,TGFBR2,TGIF2,WWTR1,ZFYVE16
c2.cp.reactome	REACTOME_IL_6_TYPE_CYTOKINE_RECEPTOR_LIGAND_INTERACTIONS	0.006	0.1	3.33	16	6	CLCF1,IL6ST,LIF,LIFR,OSMR,TYK2
c2.cp.reactome	REACTOME_NICOTINATE_METABOLISM	0.0062	0.11	2.73	26	8	NADK,NADSYN1,NMRK1,PARP10,PARP4,PARP8,PARP9,PTGS2
c2.cp.reactome	REACTOME_PHASE_I_FUNCTIONALIZATION_OF_COMPOUNDS	0.0066	0.11	1.86	86	18	ACSS1,ADH1C,ADH7,AHR,ALDH1A1,ALDH2,ALDH3A1,BPHL,CYP1B1,CYP2S1,CYP39A1,CYP4B1,CYP4F3,EPHX1,MAOA,MAOB,NQO2,RXRA
c2.cp.reactome	REACTOME_DISSOLUTION_OF_FIBRIN_CLOT	0.0072	0.12	3.7	12	5	ANXA2,PLAT,PLAU,SERPINB6,SERPINE1
c2.cp.reactome	REACTOME_RUNX3_REGULATES_NOTCH_SIGNALING	0.0072	0.12	3.7	12	5	HES1,JAG1,KAT2B,MAML1,NOTCH1
c2.cp.reactome	REACTOME_SIGNALING_BY_BMP	0.0079	0.13	2.63	27	8	BMPR1A,BMPR1B,FSTL1,SKI,SMAD6,SMAD7,SMURF1,ZFYVE16
c2.cp.reactome	REACTOME_CHONDROITIN_SULFATE_DERMATAN_SULFATE_METABOLISM	0.0082	0.13	2.13	50	12	AGRN,BGN,CHST14,CHST15,CSGALNACT2,GPC4,HEXB,HSPG2,HYAL1,IDUA,SDC1,SDC4
c2.cp.reactome	REACTOME_RIPK1_MEDIATED_REGULATED_NECROSIS	0.0083	0.13	3.13	17	6	BIRC3,CFLAR,FAS,TNFRSF10A,TNFSF10,TRAF2
c2.cp.reactome	REACTOME_CELL_SURFACE_INTERACTIONS_AT_THE_VASCULAR_WALL	0.0085	0.14	1.73	108	21	BSG,CAV1,CD44,CD47,CXADR,FN1,GAS6,ITGA5,ITGAV,PIK3CB,PIK3R1,PROS1,SDC1,SDC4,SHC1,SLC16A1,SLC3A2,SLC7A7,SPN,SRC,TNFRSF10A
c2.cp.reactome	REACTOME_SIGNALING_BY_NUCLEAR_RECEPTORS	0.0087	0.14	1.49	221	37	ADH1C,ALDH1A1,AREG,ARL4C,BCL2,CAV1,CAV2,CCND1,CPT1A,CXCL12,DHRS9,ESR1,GNAI1,GNG12,GPAM,HBEGF,HSPB1,IGF1R,KANK1,KAT2B,MMP3,MOV10,PDHA1,PDK2,PDK4,PIK3R1,PLIN1,PLTP,RARA,RARG,RDH5,RUNX1,RXRA,SCD,SHC1,SPHK1,SRC
c2.cp.reactome	REACTOME_DEATH_RECEPTOR_SIGNALLING	0.009	0.14	1.65	129	24	ADAM17,AKAP13,APH1A,ARHGEF10,ARHGEF10L,ARHGEF12,ARHGEF37,ARHGEF5,BIRC3,CFLAR,FAS,KALRN,MYD88,NFKB1,NFKBIA,OTUD7B,PRKCI,RELA,SQSTM1,TNFAIP3,TNFRSF10A,TNFSF10,TRAF1,TRAF2
c2.cp.reactome	REACTOME_TRANSCRIPTIONAL_REGULATION_BY_RUNX2	0.0095	0.14	1.71	109	21	CCND1,ESR1,GLI2,GLI3,HES1,ITGA5,LGALS3,MMP13,PPARGC1A,PSMB10,PSMD7,RUNX1,RUNX2,SMAD6,SMURF1,SOX9,SRC,WWP1,WWTR1,YAP1,ZNF521
c2.cp.reactome	REACTOME_ASSEMBLY_OF_COLLAGEN_FIBRILS_AND_OTHER_MULTIMERIC_STRUCTURES	0.0095	0.14	2.03	57	13	COL12A1,COL27A1,COL4A3,COL4A4,COL4A5,COL6A1,COL6A2,COL8A2,LOXL1,LOXL2,MMP13,MMP3,PLEC
c2.cp.reactome	REACTOME_SIGNALING_BY_NOTCH3	0.0097	0.15	2.17	45	11	APH1A,HES1,JAG1,KAT2B,MAML1,MIB2,NOTCH1,NOTCH3,PLXND1,WWC1,WWP2
c2.cp.reactome	REACTOME_METABOLISM_OF_WATER_SOLUBLE_VITAMINS_AND_COFACTORS	0.01	0.15	1.72	103	20	ABCC1,ABCD4,AOX1,BTD,FPGS,GSTO1,GSTO2,LMBRD1,MCCC2,NADK,NADSYN1,NMRK1,PARP10,PARP4,PARP8,PARP9,PC,PTGS2,TPK1,VNN1
c2.cp.reactome	REACTOME_METABOLISM_OF_CARBOHYDRATES	0.011	0.15	1.43	268	43	AGRN,ALDH1A1,B4GALT1,BGN,CD44,CHST14,CHST15,CRYL1,CSGALNACT2,DCXR,DERA,EXT2,G6PD,GAA,GALK1,GALT,GLB1,GPC4,GUSB,GYS1,HEXB,HK2,HS3ST3A1,HSPG2,HYAL1,IDUA,KHK,NDST1,PC,PCK2,PFKM,PGM2,PHKB,PPP1R3C,PRELP,PYGB,SDC1,SDC4,SHPK,SLC25A13,SLC26A2,ST3GAL4,UGP2
c2.cp.reactome	REACTOME_RUNX2_REGULATES_OSTEOBLAST_DIFFERENTIATION	0.011	0.15	2.7	23	7	GLI3,HES1,RUNX2,SRC,WWTR1,YAP1,ZNF521
c2.cp.reactome	REACTOME_GLYCOGEN_METABOLISM	0.011	0.15	2.7	23	7	GAA,GYS1,PGM2,PHKB,PPP1R3C,PYGB,UGP2
c2.cp.reactome	REACTOME_NOTCH3_INTRACELLULAR_DOMAIN_REGULATES_TRANSCRIPTION	0.011	0.15	2.7	23	7	HES1,KAT2B,MAML1,NOTCH1,NOTCH3,PLXND1,WWC1
c2.cp.reactome	REACTOME_PURINERGIC_SIGNALING_IN_LEISHMANIASIS_INFECTION	0.011	0.15	2.7	23	7	C3,NFKB1,NFKB2,P2RX4,P2RX7,RELA,TXNIP
c2.cp.reactome	REACTOME_COLLAGEN_DEGRADATION	0.011	0.15	1.99	58	13	ADAM17,ADAM9,COL12A1,COL16A1,COL4A3,COL4A4,COL4A5,COL6A1,COL6A2,COL8A2,MMP11,MMP13,MMP3
c2.cp.reactome	REACTOME_CA2_PATHWAY	0.011	0.15	1.99	58	13	FZD2,FZD4,FZD5,FZD6,GNG12,ITPR1,ITPR2,ITPR3,MOV10,PLCB3,PRKG1,TCF7L1,TCF7L2
c2.cp.reactome	REACTOME_RHO_GTPASES_ACTIVATE_PAKS	0.011	0.16	2.96	18	6	FLNA,MYH9,MYL12B,MYL6,MYLK,PPP1R12A
c2.cp.reactome	REACTOME_DEFECTIVE_LFNG_CAUSES_SCDO3	0.012	0.16	5.33	5	3	NOTCH1,NOTCH2,NOTCH3
c2.cp.reactome	REACTOME_GALACTOSE_CATABOLISM	0.012	0.16	5.33	5	3	GALK1,GALT,PGM2
c2.cp.reactome	REACTOME_TRAIL_SIGNALING	0.012	0.16	5.33	5	3	CFLAR,TNFRSF10A,TNFSF10
c2.cp.reactome	REACTOME_BETA_OXIDATION_OF_LAUROYL_COA_TO_DECANOYL_COA_COA	0.012	0.16	5.33	5	3	ACADL,HADH,HADHA
c2.cp.reactome	REACTOME_BETA_OXIDATION_OF_OCTANOYL_COA_TO_HEXANOYL_COA	0.012	0.16	5.33	5	3	ACADM,HADH,HADHA
c2.cp.reactome	REACTOME_BETA_OXIDATION_OF_HEXANOYL_COA_TO_BUTANOYL_COA	0.012	0.16	5.33	5	3	ACADS,HADH,HADHA
c2.cp.reactome	REACTOME_BETA_OXIDATION_OF_PRISTANOYL_COA	0.013	0.16	3.95	9	4	ACOX2,AMACR,CROT,HSD17B4
c2.cp.reactome	REACTOME_TP53_REGULATES_TRANSCRIPTION_OF_DEATH_RECEPTORS_AND_LIGANDS	0.013	0.16	3.95	9	4	FAS,IGFBP3,TNFRSF10A,TP63
c2.cp.reactome	REACTOME_GLYCOSAMINOGLYCAN_METABOLISM	0.013	0.17	1.64	119	22	AGRN,B4GALT1,BGN,CD44,CHST14,CHST15,CSGALNACT2,EXT2,GLB1,GPC4,GUSB,HEXB,HS3ST3A1,HSPG2,HYAL1,IDUA,NDST1,PRELP,SDC1,SDC4,SLC26A2,ST3GAL4
c2.cp.reactome	REACTOME_METABOLISM_OF_FAT_SOLUBLE_VITAMINS	0.014	0.17	2.17	41	10	AGRN,AKR1B10,BCO2,GPC4,HSPG2,PLB1,RBP4,RETSAT,SDC1,SDC4
c2.cp.reactome	REACTOME_DISEASES_OF_SIGNAL_TRANSDUCTION_BY_GROWTH_FACTOR_RECEPTORS_AND_SECOND_MESSENGERS	0.015	0.19	1.34	358	54	ADAM17,AP3B1,APH1A,AREG,ATG7,CAMK2D,DUSP7,DUSP9,ERBB2,ERLIN2,ESR1,FGFR1,FGFR2,FGFR3,FN1,FZD4,FZD5,FZD6,FZD8,HBEGF,HDAC7,HDAC8,HES1,ITGA2B,JAG1,KANK1,KAT2B,KDR,LRP5,LRRFIP1,MAML1,MET,MIB2,MYO18A,NOTCH1,OS9,PDGFB,PIK3CB,PIK3R1,PRR5,PSMB10,PSMD7,QKI,RAP1A,RICTOR,RNF43,SHC1,SMAD3,SPRED1,SRC,STAT5A,TCF7L2,TGFBR2,TLN1
c2.cp.reactome	REACTOME_TRANSCRIPTIONAL_ACTIVITY_OF_SMAD2_SMAD3_SMAD4_HETEROTRIMER	0.016	0.2	2.11	42	10	CDKN2B,NEDD4L,RBL1,SERPINE1,SKI,SKIL,SMAD3,SMAD7,TGIF2,WWTR1
c2.cp.reactome	REACTOME_CHEMOKINE_RECEPTORS_BIND_CHEMOKINES	0.016	0.2	2.11	42	10	ACKR3,CCL20,CCRL2,CX3CL1,CXCL10,CXCL12,CXCL16,CXCL2,CXCL3,CXCL6
c2.cp.reactome	REACTOME_HEPARAN_SULFATE_HEPARIN_HS_GAG_METABOLISM	0.018	0.22	1.94	55	12	AGRN,BGN,EXT2,GLB1,GPC4,GUSB,HS3ST3A1,HSPG2,IDUA,NDST1,SDC1,SDC4
c2.cp.reactome	REACTOME_HS_GAG_BIOSYNTHESIS	0.019	0.23	2.29	31	8	AGRN,EXT2,GPC4,HS3ST3A1,HSPG2,NDST1,SDC1,SDC4
c2.cp.reactome	REACTOME_BILE_ACID_AND_BILE_SALT_METABOLISM	0.019	0.23	2.16	37	9	ACOX2,AMACR,CYP39A1,HSD17B4,OSBPL3,OSBPL9,RXRA,SLCO1A2,STARD5
c2.cp.reactome	REACTOME_MATURATION_OF_NUCLEOPROTEIN	0.019	0.23	3.55	10	4	PARP10,PARP4,PARP8,PARP9
c2.cp.reactome	REACTOME_DEFECTIVE_B4GALT7_CAUSES_EDS_PROGEROID_TYPE	0.019	0.23	2.66	20	6	AGRN,BGN,GPC4,HSPG2,SDC1,SDC4
c2.cp.reactome	REACTOME_SEMA4D_INDUCED_CELL_MIGRATION_AND_GROWTH_CONE_COLLAPSE	0.019	0.23	2.66	20	6	ARHGEF12,ERBB2,MYH9,MYL12B,MYL6,RND1
c2.cp.reactome	REACTOME_INFLAMMASOMES	0.019	0.23	2.66	20	6	BCL2,NFKB1,NFKB2,P2RX7,RELA,TXNIP
c2.cp.reactome	REACTOME_RHO_GTPASE_CYCLE	0.02	0.23	1.56	131	23	A2M,AKAP13,ARHGAP10,ARHGAP18,ARHGAP23,ARHGAP28,ARHGAP29,ARHGAP44,ARHGAP6,ARHGEF10,ARHGEF10L,ARHGEF12,ARHGEF37,ARHGEF5,DLC1,KALRN,RHOBTB1,RHOD,RHOQ,RHOU,STARD13,SYDE1,TRIP10
c2.cp.reactome	REACTOME_NICOTINAMIDE_SALVAGING	0.021	0.23	2.96	15	5	PARP10,PARP4,PARP8,PARP9,PTGS2
c2.cp.reactome	REACTOME_GRB2_SOS_PROVIDES_LINKAGE_TO_MAPK_SIGNALING_FOR_INTEGRINS_	0.021	0.23	2.96	15	5	FN1,ITGA2B,RAP1A,SRC,TLN1
c2.cp.reactome	REACTOME_P130CAS_LINKAGE_TO_MAPK_SIGNALING_FOR_INTEGRINS	0.021	0.23	2.96	15	5	FN1,ITGA2B,RAP1A,SRC,TLN1
c2.cp.reactome	REACTOME_THE_NLRP3_INFLAMMASOME	0.021	0.23	2.96	15	5	NFKB1,NFKB2,P2RX7,RELA,TXNIP
c2.cp.reactome	REACTOME_CELL_JUNCTION_ORGANIZATION	0.021	0.23	1.75	76	15	ANG,CLDN12,CLDN2,CTNNA1,CTNND1,FERMT2,FLNA,FLNC,ILK,MPP5,PARVA,PLEC,PRKCI,PXN,RSU1
c2.cp.reactome	REACTOME_NOTCH_HLH_TRANSCRIPTION_PATHWAY	0.022	0.23	2.39	26	7	HDAC7,HDAC8,KAT2B,MAML1,NOTCH1,NOTCH2,NOTCH3
c2.cp.reactome	REACTOME_METHIONINE_SALVAGE_PATHWAY	0.022	0.23	4.44	6	3	ENOPH1,MRI1,MTAP
c2.cp.reactome	REACTOME_SYNTHESIS_OF_15_EICOSATETRAENOIC_ACID_DERIVATIVES	0.022	0.23	4.44	6	3	GPX1,GPX4,PTGS2
c2.cp.reactome	REACTOME_BETA_OXIDATION_OF_DECANOYL_COA_TO_OCTANOYL_COA_COA	0.022	0.23	4.44	6	3	ACADM,HADH,HADHA
c2.cp.reactome	REACTOME_RUNX1_REGULATES_ESTROGEN_RECEPTOR_MEDIATED_TRANSCRIPTION	0.022	0.23	4.44	6	3	ESR1,GPAM,RUNX1
c2.cp.reactome	REACTOME_ACTIVATED_NTRK3_SIGNALS_THROUGH_PI3K	0.022	0.23	4.44	6	3	NTF3,PIK3R1,SRC
c2.cp.reactome	REACTOME_TOLL_LIKE_RECEPTOR_TLR1_TLR2_CASCADE	0.022	0.23	1.68	90	17	CD14,DUSP7,IRAK2,IRAK4,MAP2K3,MAP2K6,MAPKAPK2,MYD88,NFKB1,NFKB2,NFKBIA,RELA,S100B,SFTPA1,SOCS1,TIRAP,TLR4
c2.cp.reactome	REACTOME_TRANS_GOLGI_NETWORK_VESICLE_BUDDING	0.023	0.24	1.78	70	14	AP3B1,AP4E1,DTNBP1,IGF2R,M6PR,SH3D19,SNAP23,SNAPIN,SNX5,STX4,TBC1D8B,TPD52L1,TXNDC5,VAMP8
c2.cp.reactome	REACTOME_NERVOUS_SYSTEM_DEVELOPMENT	0.023	0.24	1.26	516	73	ABLIM1,AGRN,APH1A,ARHGEF12,ARHGEF28,COL4A3,COL4A4,COL4A5,COL6A1,COL6A2,CXCL12,DAG1,DLG1,DOCK1,DOK1,EFNA1,EFNA3,EFNA4,EFNB1,EFNB2,EPHA2,EPHA4,EPHB4,ERBB2,EZR,FGFR1,GDNF,ITGA1,ITGA2,ITGA2B,ITGA5,ITGA9,ITGAV,KALRN,LAMB1,LAMC1,LHX9,MET,MPZ,MSN,MYH9,MYL12B,MYL6,MYO10,NTN1,PIK3CB,PIK3R1,PLXND1,PMP22,PRX,PSMB10,PSMD7,RGMA,RND1,RPL10A,RPL13,RPL22,RPL23,RPL6,RPL7,RPL8,RPLP0,RPS20,RRAS,SCN1B,SHC1,SPTBN1,SRC,TLN1,UTRN,VLDLR,WWTR1,YAP1
c2.cp.reactome	REACTOME_IRON_UPTAKE_AND_TRANSPORT	0.024	0.25	1.92	51	11	ACO1,ATP6V0A4,ATP6V1B1,CP,CYBRD1,HFE,LCN2,SLC11A2,STEAP2,STEAP3,TCIRG1
c2.cp.reactome	REACTOME_BRANCHED_CHAIN_AMINO_ACID_CATABOLISM	0.025	0.25	2.54	21	6	ACADSB,ALDH6A1,BCAT2,HIBADH,HSD17B10,MCCC2
c2.cp.reactome	REACTOME_INTERLEUKIN_12_SIGNALING	0.027	0.27	2.05	39	9	ANXA2,CNN2,GSTO1,IL12RB1,MSN,MTAP,P4HB,RPLP0,TYK2
c2.cp.reactome	REACTOME_REVERSIBLE_HYDRATION_OF_CARBON_DIOXIDE	0.028	0.28	3.23	11	4	CA13,CA2,CA5B,CA9
c2.cp.reactome	REACTOME_REGULATED_PROTEOLYSIS_OF_P75NTR	0.028	0.28	3.23	11	4	ADAM17,APH1A,NFKB1,RELA
c2.cp.reactome	REACTOME_NF_KB_IS_ACTIVATED_AND_SIGNALS_SURVIVAL	0.028	0.28	3.23	11	4	NFKB1,NFKBIA,RELA,SQSTM1
c2.cp.reactome	REACTOME_MUCOPOLYSACCHARIDOSES	0.028	0.28	3.23	11	4	GLB1,GUSB,HYAL1,IDUA
c2.cp.reactome	REACTOME_METABOLISM_OF_AMINO_ACIDS_AND_DERIVATIVES	0.029	0.29	1.33	301	45	AASS,ACADSB,ACMSD,ALDH6A1,ALDH7A1,AMDHD1,ASL,ASPA,ASPG,BCAT2,CBS,CSAD,CTH,ENOPH1,FAH,GCDH,GRHPR,HIBADH,HOGA1,HSD17B10,IDO2,LIPT1,MCCC2,MRI1,MTAP,NQO1,OAT,PDHA1,PSMB10,PSMD7,PXMP2,RPL10A,RPL13,RPL22,RPL23,RPL6,RPL7,RPL8,RPLP0,RPS20,SAT1,SERINC3,SERINC5,SLC25A13,SLC3A2
c2.cp.reactome	REACTOME_SIGNALING_BY_NOTCH	0.029	0.29	1.45	165	27	ACTA2,ADAM17,APH1A,B4GALT1,CCND1,FLT4,HDAC7,HDAC8,HES1,JAG1,KAT2B,MAML1,MIB2,MOV10,NOTCH1,NOTCH2,NOTCH3,PLXND1,POFUT1,PRKCI,PSMB10,PSMD7,RUNX1,SMAD3,ST3GAL4,WWC1,WWP2
c2.cp.reactome	REACTOME_SARS_COV_1_INFECTION	0.029	0.29	1.93	46	10	ACE2,CHMP2B,CHMP4C,PARP10,PARP4,PARP8,PARP9,ST3GAL4,ST6GAL1,UVRAG
c2.cp.reactome	REACTOME_OTHER_INTERLEUKIN_SIGNALING	0.031	0.3	2.42	22	6	IFNLR1,IL10RB,SDC1,STX4,STXBP2,TYK2
c2.cp.reactome	REACTOME_ANTIGEN_PRESENTATION_FOLDING_ASSEMBLY_AND_PEPTIDE_LOADING_OF_CLASS_I_MHC	0.031	0.3	2.42	22	6	B2M,BCAP31,ERAP1,HLA-G,TAP2,TAPBP
c2.cp.reactome	REACTOME_INTERFERON_GAMMA_SIGNALING	0.032	0.3	1.7	73	14	B2M,CAMK2D,CD44,HLA-G,ICAM1,IFNGR1,IRF1,IRF2,PML,SOCS1,TRIM21,TRIM3,TRIM68,VCAM1
c2.cp.reactome	REACTOME_OVARIAN_TUMOR_DOMAIN_PROTEASES	0.032	0.3	2.09	34	8	ESR1,IFIH1,MAVS,OTUD7B,RNF135,TNFAIP3,TNIP1,TNIP3
c2.cp.reactome	REACTOME_SARS_COV_INFECTIONS	0.032	0.3	1.67	80	15	ACE2,CHMP2B,CHMP4C,COMT,IL1R1,IL1RAP,PARP10,PARP4,PARP8,PARP9,ST3GAL4,ST6GAL1,TYK2,UVRAG,VEGFA
c2.cp.reactome	REACTOME_DEVELOPMENTAL_BIOLOGY	0.033	0.31	1.18	826	110	ABLIM1,AGRN,AJUBA,APH1A,ARHGEF12,ARHGEF28,CAPN1,CCND3,CEBPB,CEBPD,COL4A3,COL4A4,COL4A5,COL6A1,COL6A2,CTNNA1,CXCL12,DAG1,DLG1,DOCK1,DOK1,EFNA1,EFNA3,EFNA4,EFNB1,EFNB2,EPHA2,EPHA4,EPHB4,ERBB2,EZR,FGFR1,GATA6,GDNF,HES1,ITGA1,ITGA2,ITGA2B,ITGA5,ITGA9,ITGAV,KALRN,KAT2B,KLF4,KLF5,KRT19,KRT36,KRT39,LAMB1,LAMC1,LHX9,MAML1,MAP2K6,MED13L,MEF2D,MET,MPZ,MSN,MYH9,MYL12B,MYL6,MYO10,NANOG,NFKB1,NOTCH1,NTN1,PERP,PIK3CB,PIK3R1,PKP1,PKP2,PLIN1,PLXND1,PML,PMP22,PPARG,PPARGC1A,PRX,PSMB10,PSMD7,RARA,RARG,RELA,RGMA,RND1,RPL10A,RPL13,RPL22,RPL23,RPL6,RPL7,RPL8,RPLP0,RPS20,RRAS,RUNX1,RXRA,SCN1B,SHC1,SMAD3,SMARCD3,SPINK5,SPTBN1,SRC,TLN1,UTRN,VLDLR,WWTR1,YAP1,ZNF467
c2.cp.reactome	REACTOME_INTERFERON_ALPHA_BETA_SIGNALING	0.034	0.31	1.89	47	10	HLA-G,IFIT2,IFIT3,IFNAR2,IRF1,IRF2,ISG20,SAMHD1,SOCS1,TYK2
c2.cp.reactome	REACTOME_GAB1_SIGNALOSOME	0.035	0.31	2.61	17	5	AREG,HBEGF,PIK3R1,PXN,SRC
c2.cp.reactome	REACTOME_RIP_MEDIATED_NFKB_ACTIVATION_VIA_ZBP1	0.035	0.31	2.61	17	5	MYD88,NFKB1,NFKB2,NFKBIA,RELA
c2.cp.reactome	REACTOME_PRE_NOTCH_PROCESSING_IN_GOLGI	0.035	0.31	2.61	17	5	B4GALT1,NOTCH1,NOTCH2,NOTCH3,ST3GAL4
c2.cp.reactome	REACTOME_VEGF_LIGAND_RECEPTOR_INTERACTIONS	0.035	0.31	3.81	7	3	FLT4,KDR,VEGFA
c2.cp.reactome	REACTOME_SIGNALING_BY_NOTCH1_T_7_9_NOTCH1_M1580_K2555_TRANSLOCATION_MUTANT	0.035	0.31	3.81	7	3	ADAM17,JAG1,NOTCH1
c2.cp.reactome	REACTOME_SEMA4D_MEDIATED_INHIBITION_OF_CELL_ATTACHMENT_AND_MIGRATION	0.035	0.31	3.81	7	3	MET,RND1,RRAS
c2.cp.reactome	REACTOME_CATION_COUPLED_CHLORIDE_COTRANSPORTERS	0.035	0.31	3.81	7	3	SLC12A2,SLC12A4,SLC12A7
c2.cp.reactome	REACTOME_INTERLEUKIN_1_PROCESSING	0.035	0.31	3.81	7	3	NFKB1,NFKB2,RELA
c2.cp.reactome	REACTOME_GLI_PROTEINS_BIND_PROMOTERS_OF_HH_RESPONSIVE_GENES_TO_PROMOTE_TRANSCRIPTION	0.035	0.31	3.81	7	3	GLI1,GLI2,GLI3
c2.cp.reactome	REACTOME_RUNX3_REGULATES_WNT_SIGNALING	0.035	0.31	3.81	7	3	CCND1,TCF7L1,TCF7L2
c2.cp.reactome	REACTOME_GOLGI_ASSOCIATED_VESICLE_BIOGENESIS	0.036	0.31	1.81	54	11	AP3B1,AP4E1,DTNBP1,IGF2R,SH3D19,SNAPIN,SNX5,TBC1D8B,TPD52L1,TXNDC5,VAMP8
c2.cp.reactome	REACTOME_TP53_REGULATES_TRANSCRIPTION_OF_CELL_DEATH_GENES	0.037	0.31	2.03	35	8	BCL6,CASP6,FAS,IGFBP3,PERP,STEAP3,TNFRSF10A,TP63
c2.cp.reactome	REACTOME_STING_MEDIATED_INDUCTION_OF_HOST_IMMUNE_RESPONSES	0.038	0.31	2.96	12	4	NLRC3,STAT6,TRIM21,XRCC5
c2.cp.reactome	REACTOME_HYALURONAN_UPTAKE_AND_DEGRADATION	0.038	0.31	2.96	12	4	CD44,GUSB,HEXB,HYAL1
c2.cp.reactome	REACTOME_DCC_MEDIATED_ATTRACTIVE_SIGNALING	0.038	0.31	2.96	12	4	ABLIM1,DOCK1,NTN1,SRC
c2.cp.reactome	REACTOME_BUDDING_AND_MATURATION_OF_HIV_VIRION	0.038	0.31	2.32	23	6	CHMP2B,CHMP4C,MVB12A,NEDD4L,PDCD6IP,VPS37C
c2.cp.reactome	REACTOME_ROLE_OF_PHOSPHOLIPIDS_IN_PHAGOCYTOSIS	0.038	0.31	2.32	23	6	ITPR1,ITPR2,ITPR3,PIK3CB,PIK3R1,PLD2
c2.cp.reactome	REACTOME_BASIGIN_INTERACTIONS	0.038	0.31	2.32	23	6	BSG,CAV1,SLC16A1,SLC3A2,SLC7A7,SPN
c2.cp.reactome	REACTOME_DOWNREGULATION_OF_TGF_BETA_RECEPTOR_SIGNALING	0.038	0.31	2.32	23	6	NEDD4L,PPP1R15A,SMAD3,SMAD7,SMURF1,TGFBR2
c2.cp.reactome	REACTOME_INTERLEUKIN_6_FAMILY_SIGNALING	0.038	0.31	2.32	23	6	CLCF1,IL6ST,LIF,LIFR,OSMR,TYK2
c2.cp.reactome	REACTOME_EPH_EPHRIN_MEDIATED_REPULSION_OF_CELLS	0.039	0.32	1.85	48	10	APH1A,EFNA1,EFNA3,EFNA4,EFNB1,EFNB2,EPHA2,EPHA4,EPHB4,SRC
c2.cp.reactome	REACTOME_DDX58_IFIH1_MEDIATED_INDUCTION_OF_INTERFERON_ALPHA_BETA	0.04	0.33	1.78	55	11	IFIH1,MAVS,NFKB1,NFKB2,NFKBIA,RELA,RNF135,S100B,TNFAIP3,TRAF2,UBE2L6
c2.cp.reactome	REACTOME_COLLAGEN_CHAIN_TRIMERIZATION	0.041	0.34	1.9	42	9	COL12A1,COL16A1,COL27A1,COL4A3,COL4A4,COL4A5,COL6A1,COL6A2,COL8A2
c2.cp.reactome	REACTOME_ANTIGEN_PROCESSING_CROSS_PRESENTATION	0.043	0.35	1.58	90	16	B2M,CD14,HLA-G,ITGAV,ITGB5,MRC2,MYD88,PSMB10,PSMD7,SNAP23,STX4,TAP2,TAPBP,TIRAP,TLR4,VAMP8
c2.cp.reactome	REACTOME_INTERLEUKIN_12_FAMILY_SIGNALING	0.044	0.35	1.81	49	10	ANXA2,CNN2,GSTO1,IL12RB1,IL6ST,MSN,MTAP,P4HB,RPLP0,TYK2
c2.cp.reactome	REACTOME_CROSSLINKING_OF_COLLAGEN_FIBRILS	0.044	0.35	2.47	18	5	COL4A3,COL4A4,COL4A5,LOXL1,LOXL2
c2.cp.reactome	REACTOME_DISEASES_ASSOCIATED_WITH_GLYCOSYLATION_PRECURSOR_BIOSYNTHESIS	0.044	0.35	2.47	18	5	CTSA,GALK1,GALT,GLB1,SRD5A3
c2.cp.reactome	REACTOME_SYNTHESIS_OF_BILE_ACIDS_AND_BILE_SALTS	0.045	0.36	2.07	30	7	ACOX2,AMACR,CYP39A1,HSD17B4,OSBPL3,OSBPL9,RXRA
c2.cp.reactome	REACTOME_SMAD2_SMAD3_SMAD4_HETEROTRIMER_REGULATES_TRANSCRIPTION	0.045	0.36	2.07	30	7	CDKN2B,RBL1,SERPINE1,SMAD3,SMAD7,TGIF2,WWTR1
c2.cp.reactome	REACTOME_BMAL1_CLOCK_NPAS2_ACTIVATES_CIRCADIAN_GENE_EXPRESSION	0.046	0.36	2.22	24	6	BHLHE40,KLF15,NPAS2,RXRA,SERPINE1,SMARCD3
c2.cp.reactome	REACTOME_SIGNALING_BY_TGF_BETA_RECEPTOR_COMPLEX	0.047	0.37	1.65	70	13	CDKN2B,NEDD4L,PPP1R15A,RBL1,SERPINE1,SKI,SKIL,SMAD3,SMAD7,SMURF1,TGFBR2,TGIF2,WWTR1
c2.cp.reactome	REACTOME_SIGNALING_BY_MET	0.047	0.37	1.61	77	14	COL27A1,FN1,ITGA2,LAMA5,LAMB1,LAMB2,LAMC1,MET,PIK3R1,RANBP10,RAP1A,SHC1,SRC,TNS3
c2.cp.reactome	REACTOME_REGULATION_OF_GENE_EXPRESSION_IN_LATE_STAGE_BRANCHING_MORPHOGENESIS_PANCREATIC_BUD_PRECURSOR_CELLS	0.05	0.38	2.73	13	4	HES1,KAT2B,MAML1,NOTCH1
c2.cp.reactome	REACTOME_SIGNALING_BY_NOTCH1_HD_DOMAIN_MUTANTS_IN_CANCER	0.05	0.38	2.73	13	4	ADAM17,JAG1,MIB2,NOTCH1
c2.cp.reactome	REACTOME_GLYCOGEN_SYNTHESIS	0.05	0.38	2.73	13	4	GYS1,PGM2,PPP1R3C,UGP2
c2.cp.reactome	REACTOME_GLYCOGEN_BREAKDOWN_GLYCOGENOLYSIS_	0.05	0.38	2.73	13	4	GAA,PGM2,PHKB,PYGB
c2.cp.reactome	REACTOME_PENTOSE_PHOSPHATE_PATHWAY	0.05	0.38	2.73	13	4	DERA,G6PD,PGM2,SHPK
h.all	HALLMARK_TNFA_SIGNALING_VIA_NFKB	1.9e-27	9.7e-26	3.7	192	80	ACKR3,AREG,B4GALT1,BCL3,BCL6,BHLHE40,BIRC3,BTG3,CCL20,CCND1,CCRL2,CD44,CEBPB,CEBPD,CFLAR,CLCF1,CSF2,CXCL10,CXCL2,CXCL3,CXCL6,DNAJB4,DRAM1,DUSP1,EDN1,EFNA1,F2RL1,F3,GADD45A,GADD45B,HBEGF,HES1,ICAM1,IER3,IER5,IFIH1,IFIT2,IL15RA,IL6ST,IRF1,JAG1,KLF4,KLF6,KLF9,LIF,MAP2K3,MCL1,NFE2L2,NFIL3,NFKB1,NFKB2,NFKBIA,NFKBIE,PDE4B,PDLIM5,PHLDA1,PHLDA2,PLAU,PNRC1,PPP1R15A,PTGS2,PTPRE,PTX3,REL,RELA,RELB,SAT1,SDC4,SERPINE1,SMAD3,SPHK1,SQSTM1,STAT5A,TNFAIP3,TNFAIP8,TNIP1,TRAF1,TRIP10,VEGFA,ZC3H12A
h.all	HALLMARK_HYPOXIA	1.7e-12	4.2e-11	2.69	185	56	ACKR3,ANXA2,BCL2,BGN,BHLHE40,CASP6,CAV1,CITED2,CP,CSRP2,DUSP1,EFNA1,EFNA3,ERRFI1,F3,FAM162A,GAA,GALK1,GCNT2,GPC4,GRHPR,GYS1,HDLBP,HK2,IER3,IGFBP3,ILVBL,ISG20,KDELR3,KLF6,LXN,MYH9,NDST1,NEDD4L,NFIL3,P4HA1,PDGFB,PGM2,PKP1,PLIN2,PNRC1,PPARGC1A,PPP1R15A,PPP1R3C,S100A4,SDC4,SERPINE1,STBD1,STC1,TES,TGFB3,TGM2,TNFAIP3,UGP2,VEGFA,VLDLR
h.all	HALLMARK_IL2_STAT5_SIGNALING	8.8e-12	1.5e-10	2.59	192	56	AHNAK,AHR,AMACR,ANXA4,BATF,BCL2,BHLHE40,CA2,CCND2,CCND3,CD44,CKAP4,COL6A1,CSF2,CXCL10,EMP1,FAH,GADD45B,GALM,GLIPR2,GPX4,GSTO1,HK2,HOPX,IFNGR1,IGF1R,IGF2R,IKZF2,IL3RA,ITGAV,ITIH5,KLF6,LIF,LRRC8C,MAPKAPK2,MYO1C,MYO1E,NFIL3,NFKBIZ,P2RX4,P4HA1,PHLDA1,PLEC,PLIN2,PLSCR1,PTH1R,SERPINB6,SOCS1,ST3GAL4,SWAP70,SYNGR2,TGM2,TNFRSF1B,TNFSF10,TRAF1,WLS
h.all	HALLMARK_EPITHELIAL_MESENCHYMAL_TRANSITION	2.7e-11	3.4e-10	2.6	181	53	ACTA2,AREG,BGN,CALU,CD44,COL12A1,COL16A1,COL6A2,COL8A2,CXCL12,CXCL6,FAS,FBLN5,FERMT2,FLNA,FN1,FSTL1,FSTL3,FZD8,GADD45A,GADD45B,GAS1,GJA1,HTRA1,IGFBP3,ITGA2,ITGA5,ITGAV,ITGB5,LAMC1,LOXL1,LOXL2,MATN3,MMP3,MSX1,MYLK,NOTCH2,PLOD2,PMP22,PRRX1,PTX3,SAT1,SDC1,SDC4,SERPINE1,SERPINH1,SNTB1,SPARC,TGM2,TIMP3,TNFAIP3,VCAM1,VEGFA
h.all	HALLMARK_UV_RESPONSE_DN	4.6e-11	4.6e-10	2.85	137	44	ABCC1,ADD3,ANXA2,ANXA4,ATXN1,BHLHE40,BMPR1A,CAV1,CITED2,DLC1,DLG1,DUSP1,EFEMP1,ERBB2,F3,FBLN5,FZD2,GJA1,IGF1R,INPP4B,KALRN,LAMC1,LPAR1,LTBP1,MET,MGMT,NEK7,NFKB1,NOTCH2,PDLIM5,PMP22,PPARG,PTPN21,RBPMS,RND3,RUNX1,RXRA,SERPINE1,SMAD3,SMAD7,SRI,TGFBR2,TJP1,VLDLR
h.all	HALLMARK_APOPTOSIS	5.3e-10	4.5e-09	2.6	157	46	BCAP31,BGN,BIRC3,BTG3,CASP6,CAV1,CCND1,CCND2,CD14,CD44,CFLAR,CLU,CTH,DAP,EMP1,ERBB2,F2R,FAS,GADD45A,GADD45B,GPX1,GPX4,GSN,GSTM1,HSPB1,IER3,IFNGR1,IGF2R,IRF1,ISG20,LGALS3,MCL1,MGMT,NEDD9,PLAT,RARA,RELA,RETSAT,SAT1,SMAD7,SQSTM1,TGFB2,TIMP3,TNFSF10,TSPO,TXNIP
h.all	HALLMARK_P53_PATHWAY	1.3e-08	9e-08	2.33	183	48	ABHD4,BAK1,CCND2,CCND3,CD82,CDKN2B,DCXR,DRAM1,EPHA2,EPHX1,F2R,FAM162A,FAS,GADD45A,HBEGF,IER3,IER5,INHBB,KLF4,LDHB,LIF,NOTCH1,PERP,PLXNB2,PPP1R15A,PRKAB1,PTPN14,PTPRE,RETSAT,RXRA,S100A4,SAT1,SDC1,SLC3A2,SOCS1,SPHK1,STEAP3,STOM,TAX1BP3,TM4SF1,TP63,TPD52L1,TXNIP,VAMP8,VDR,VWA5A,WWP1,ZFP36L1
h.all	HALLMARK_ESTROGEN_RESPONSE_EARLY	1.5e-08	9.5e-08	2.32	184	48	ABLIM1,ADD3,AFF1,ANXA9,AQP3,AREG,B4GALT1,BCL2,BHLHE40,BLVRB,CCND1,CD44,CHPT1,CXCL12,DLC1,DYNLT3,ELF1,ENDOD1,FLNB,FRK,GJA1,HES1,IGF1R,IL6ST,INHBB,KCNK5,KLF4,KRT19,MED13L,MYOF,NADSYN1,OLFML3,PEX11A,RARA,RHOD,SEC14L2,SEMA3B,SLC16A1,SLC26A2,SLC7A2,SLC9A3R1,SNX24,SYT12,TGIF2,TGM2,TPD52L1,TSKU,WWC1
h.all	HALLMARK_INFLAMMATORY_RESPONSE	2.7e-08	1.5e-07	2.28	187	48	ABI1,AHR,APLNR,AXL,CCL20,CCRL2,CD14,CD82,CX3CL1,CXCL10,CXCL6,EDN1,F3,FZD5,HBEGF,ICAM1,ICAM4,IL15RA,IL1R1,IRAK2,IRF1,ITGA5,ITGB8,KLF6,LIF,LPAR1,LY6E,MET,NFKB1,NFKBIA,NMI,OSMR,P2RX4,P2RX7,PDE4B,PTPRE,RELA,RNF144B,SCN1B,SERPINE1,SLC11A2,SLC4A4,SLC7A2,SPHK1,SRI,TAPBP,TNFRSF1B,TNFSF10
h.all	HALLMARK_XENOBIOTIC_METABOLISM	4.6e-08	2.3e-07	2.24	190	48	ACOX2,ADH1C,ADH7,ALDH2,ALDH3A1,AOX1,ASL,ATOH8,BLVRB,BPHL,CA2,CASP6,CAT,COMT,CROT,CSAD,CYP2S1,DCXR,EPHA2,EPHX1,ESR1,ETFDH,FAH,FAS,GCNT2,GSTO1,HACL1,IL1R1,ITIH4,LPIN2,MAOA,MCCC2,NDRG2,NQO1,PC,PDK4,PDLIM5,PROS1,PSMB10,RBP4,RETSAT,SERPINA6,SERPINE1,SLC12A4,TGFB2,TMBIM6,TMEM176B,VNN1
h.all	HALLMARK_MYOGENESIS	3.8e-07	1.7e-06	2.16	185	45	ABLIM1,AGRN,APLNR,BHLHE40,CHRNB1,CLU,COL6A2,CRYAB,FHL1,FLII,FXYD1,GAA,GADD45B,GSN,HBEGF,HSPB2,IGFBP3,IGFBP7,ITGA7,ITGB5,KIFC3,KLF5,MEF2D,MYH9,MYLK,MYO1C,MYOM1,NOTCH1,NQO1,PC,PFKM,PLXNB2,PPP1R3C,SCD,SGCA,SOD3,SPARC,SPHK1,SSPN,SYNGR2,TEAD4,TNNT1,TNNT2,TPD52L1,WWTR1
h.all	HALLMARK_IL6_JAK_STAT3_SIGNALING	2.1e-06	8.3e-06	2.71	82	25	A2M,BAK1,CD14,CD44,CRLF2,CSF2,CXCL10,CXCL3,FAS,IFNGR1,IL10RB,IL12RB1,IL13RA1,IL15RA,IL17RA,IL1R1,IL3RA,IL6ST,IRF1,LTBR,MYD88,OSMR,SOCS1,TNFRSF1B,TYK2
h.all	HALLMARK_GLYCOLYSIS	2.2e-06	8.3e-06	2.06	190	44	AGRN,AK3,ALDH7A1,ANG,B4GALT1,CASP6,CD44,CITED2,CTH,EFNA3,EXT2,FAM162A,G6PD,GALK1,GPC4,GUSB,GYS1,HDLBP,HK2,IDUA,IER3,IGFBP3,IL13RA1,ISG20,KDELR3,LHPP,LHX9,ME1,MET,P4HA1,PC,PGM2,PKP2,PLOD2,PYGB,SDC1,SDHC,SLC25A13,SOX9,SRD5A3,STC1,UGP2,VEGFA,VLDLR
h.all	HALLMARK_INTERFERON_GAMMA_RESPONSE	4e-06	1.4e-05	2.05	182	42	ARID5B,B2M,C1R,CXCL10,FAS,HERC6,HLA-G,ICAM1,IFIH1,IFIT2,IFIT3,IFNAR2,IL15RA,IRF1,IRF2,ISG20,LAP3,LATS2,LY6E,MYD88,NFKB1,NFKBIA,NMI,PDE4B,PLSCR1,PML,PSMB10,PTGS2,RNF213,SAMHD1,SOCS1,SRI,SSPN,TAPBP,TNFAIP3,TNFSF10,TRIM21,TXNIP,UBE2L6,VAMP5,VAMP8,VCAM1
h.all	HALLMARK_KRAS_SIGNALING_UP	6.1e-06	2e-05	2	191	43	ADAM17,ANO1,BIRC3,CA2,CAB39L,CBR4,CCL20,CCND2,CROT,CSF2,CXCL10,DNMBP,EMP1,F2RL1,FBXO4,FLT4,HBEGF,HKDC1,IGFBP3,IL33,ITGA2,KLF4,LIF,MMD,MMP11,PLAT,PLAU,PPP1R15A,PRRX1,PTGS2,RBP4,SCN1B,SEMA3B,SLPI,SOX9,ST6GAL1,TMEM176A,TMEM176B,TNFAIP3,TNFRSF1B,TNNT2,TRAF1,VWA5A
h.all	HALLMARK_FATTY_ACID_METABOLISM	6.4e-06	2e-05	2.15	149	36	ACAA1,ACADL,ACADM,ACADS,ACADVL,ACSS1,ADH1C,ADH7,ALDH1A1,ALDH3A1,ALDH3A2,BMPR1B,BPHL,CA2,CPT1A,DECR1,ECI1,ECI2,EPHX1,ETFDH,FABP2,GCDH,GPD2,GRHPR,HADH,HSD17B10,HSD17B4,MAOA,ME1,NTHL1,PDHA1,RETSAT,SDHC,SUCLG2,UBE2L6,VNN1
h.all	HALLMARK_ADIPOGENESIS	8.2e-06	2.4e-05	1.99	187	42	ACADL,ACADM,ACADS,ADCY6,AIFM1,ALDH2,BCL6,C3,CAT,CD302,COQ3,COQ9,CYP4B1,DECR1,DHRS7B,FAH,FZD4,GADD45A,GPAM,GPD2,GPX4,HADH,IFNGR1,ITGA7,ITIH5,LIFR,LPCAT3,MAP4K3,ME1,MGST3,MYLK,NABP1,PLIN2,PPARG,PREB,RAB34,RETSAT,RREB1,SDHC,SSPN,STAT5A,STOM
h.all	HALLMARK_ANDROGEN_RESPONSE	3.5e-05	9.8e-05	2.34	95	25	ADAMTS1,ARID5B,AZGP1,B2M,B4GALT1,BMPR1B,CCND1,CCND3,CDK6,HSD17B14,INPP4B,ITGAV,KRT19,LIFR,NGLY1,PDLIM5,PGM3,PTPN21,SAT1,SCD,SLC26A2,STEAP4,TNFAIP8,UAP1,XRCC5
h.all	HALLMARK_INTERFERON_ALPHA_RESPONSE	4.5e-05	0.00012	2.4	85	23	B2M,CCRL2,CD47,CXCL10,ELF1,HERC6,IFIH1,IFIT2,IFIT3,IRF1,IRF2,ISG20,LAP3,LY6E,MOV10,MVB12A,NMI,PARP9,PLSCR1,TMEM140,TRIM21,TXNIP,UBE2L6
h.all	HALLMARK_COAGULATION	0.00011	0.00027	2.06	125	29	A2M,ACOX2,ADAM9,ANG,C1R,C3,CLU,CPQ,CSRP1,CTSO,DUSP14,F3,FN1,GNG12,GSN,HTRA1,ITGA2,LAMP2,LGMN,MMP11,MMP3,PDGFB,PLAT,PLAU,PROS1,RGN,SERPINE1,SPARC,TIMP3
h.all	HALLMARK_CHOLESTEROL_HOMEOSTASIS	0.00016	0.00037	2.45	69	19	ANTXR2,ANXA5,CBS,CLU,CXCL16,ERRFI1,GNAI1,GPX8,GUSB,JAG1,LGALS3,LGMN,NFIL3,PLSCR1,PNRC1,PPARG,SCD,SEMA3B,STX5
h.all	HALLMARK_NOTCH_SIGNALING	0.00018	0.00041	3.37	29	11	APH1A,CCND1,FZD1,FZD5,FZD7,HES1,JAG1,NOTCH1,NOTCH2,NOTCH3,TCF7L2
h.all	HALLMARK_APICAL_JUNCTION	0.00046	0.001	1.77	181	36	ACTN4,ADAM15,ADAM9,B4GALT1,CNN2,COL16A1,CTNNA1,CTNND1,CX3CL1,DLG1,FLNC,GNAI1,HADH,ICAM1,ICAM4,ITGA2,ITGA9,LIMA1,MPP5,MSN,MYH9,MYL12B,NEXN,PARVA,PIK3CB,RRAS,RSU1,SHC1,SRC,STX4,THBS3,TJP1,TRAF1,TSPAN4,VCAM1,WNK4
h.all	HALLMARK_ESTROGEN_RESPONSE_LATE	0.00087	0.0018	1.71	187	36	ACOX2,ADD3,AFF1,ALDH3A2,ANXA9,AREG,BATF,BCL2,BLVRB,BTG3,CA2,CAV1,CCND1,CD44,CHPT1,CXCL12,DCXR,DYNLT3,EMP2,FGFR3,FLNB,FRK,GJB3,IDH2,IL6ST,ISG20,KCNK5,KLF4,KRT19,MYOF,PERP,SEMA3B,SLC16A1,SLC26A2,SLC9A3R1,TPD52L1
h.all	HALLMARK_TGF_BETA_SIGNALING	0.0035	0.007	2.26	51	13	BMPR1A,ID3,PPP1R15A,SERPINE1,SKI,SKIL,SMAD3,SMAD6,SMAD7,SMURF1,SPTBN1,TJP1,WWTR1
h.all	HALLMARK_HEME_METABOLISM	0.0038	0.0073	1.62	175	32	ALDH6A1,AQP3,ARHGEF12,BLVRB,BSG,C3,CA2,CAST,CAT,CCND3,ENDOD1,HTRA2,ICAM4,KAT2B,KLF3,LAMP2,LPIN2,MAP2K3,MGST3,MPP1,NEK7,NFE2L1,OPTN,PC,PPOX,RANBP10,RNF19A,SEC14L1,SIDT2,SLC11A2,SLC25A37,TNS1
h.all	HALLMARK_ANGIOGENESIS	0.0041	0.0077	2.54	35	10	CCND2,CXCL6,FGFR1,FSTL1,ITGAV,JAG1,MSX1,S100A4,STC1,VEGFA
h.all	HALLMARK_COMPLEMENT	0.007	0.012	1.57	175	31	ADAM9,ANG,ANXA5,C1R,C3,CA2,CEBPB,CLU,CP,CPQ,CSRP1,CTSO,F3,FN1,GPD2,HSPA1A,IRF1,IRF2,LAMP2,LAP3,LGALS3,LGMN,ME1,MMP13,PDGFB,PLAT,PLSCR1,SERPINE1,SRC,STX4,TNFAIP3
h.all	HALLMARK_BILE_ACID_METABOLISM	0.0077	0.013	1.74	107	21	ABCA9,ABCD3,ALDH1A1,AMACR,ATXN1,CAT,CROT,CYP39A1,GSTK1,HACL1,HSD17B4,IDH2,OPTN,PEX11A,PEX11G,PFKM,PXMP2,RETSAT,RXRA,SERPINA6,SLCO1A2
h.all	HALLMARK_OXIDATIVE_PHOSPHORYLATION	0.044	0.073	1.4	171	27	ACAA1,ACADM,ACADSB,ACADVL,AIFM1,ALDH6A1,BDH2,CPT1A,DECR1,ECI1,ETFA,ETFDH,GPX4,HADHA,HSD17B10,HTRA2,IDH2,LDHB,MAOB,MGST3,NQO2,OAT,PDHA1,PDK4,RETSAT,SDHC,TCIRG1
h.all	HALLMARK_UV_RESPONSE_UP	0.05	0.08	1.43	143	23	ACAA1,AQP3,BAK1,BSG,BTG3,CA2,CCND3,CDKN2B,CXCL2,CYB5R1,EPHX1,ICAM1,IL6ST,IRF1,MAOA,MSX1,NAT1,NFKBIA,SPR,SQSTM1,STARD3,TMBIM6,TYRO3
c2.cp.kegg	KEGG_FOCAL_ADHESION	2.5e-11	4.7e-09	2.58	186	54	ACTN4,BCL2,BIRC3,CAV1,CAV2,CCND1,CCND2,CCND3,CHAD,COL4A4,COL6A1,COL6A2,DOCK1,ERBB2,FLNA,FLNB,FLNC,FLT4,FN1,IGF1R,ILK,ITGA1,ITGA2,ITGA2B,ITGA5,ITGA7,ITGA9,ITGAV,ITGB5,ITGB8,KDR,LAMA5,LAMB1,LAMB2,LAMC1,MET,MYL12B,MYLK,PARVA,PDGFB,PDGFD,PIK3CB,PIK3R1,PPP1R12A,PRKCG,PXN,RAP1A,SHC1,SRC,THBS3,TLN1,TLN2,TNXB,VEGFA
c2.cp.kegg	KEGG_ECM_RECEPTOR_INTERACTION	7.9e-08	7.4e-06	3	80	27	AGRN,CD44,CD47,CHAD,COL4A4,COL6A1,COL6A2,DAG1,FN1,HSPG2,ITGA1,ITGA2,ITGA2B,ITGA5,ITGA7,ITGA9,ITGAV,ITGB5,ITGB8,LAMA5,LAMB1,LAMB2,LAMC1,SDC1,SDC4,THBS3,TNXB
c2.cp.kegg	KEGG_FATTY_ACID_METABOLISM	1.2e-07	7.5e-06	4.08	37	17	ACAA1,ACADL,ACADM,ACADS,ACADSB,ACADVL,ADH1C,ADH7,ALDH2,ALDH3A2,ALDH7A1,CPT1A,ECI1,ECI2,GCDH,HADH,HADHA
c2.cp.kegg	KEGG_CYTOKINE_CYTOKINE_RECEPTOR_INTERACTION	2.8e-06	0.00013	2.02	198	45	BMPR1A,BMPR1B,CCL20,CLCF1,CRLF2,CSF2,CX3CL1,CXCL10,CXCL12,CXCL16,CXCL2,CXCL3,CXCL6,FAS,FLT4,IFNAR2,IFNGR1,IFNLR1,IL10RB,IL12RB1,IL13RA1,IL15RA,IL17RA,IL1R1,IL1RAP,IL3RA,IL6ST,INHBB,KDR,LIF,LIFR,LTBR,MET,OSMR,PDGFB,TGFB2,TGFB3,TGFBR2,TNFRSF10A,TNFRSF1B,TNFSF10,TNFSF13,TNFSF18,TSLP,VEGFA
c2.cp.kegg	KEGG_PATHWAYS_IN_CANCER	1.1e-05	0.0004	1.74	312	61	BCL2,BIRC3,BMP4,CCND1,CDK6,CDKN2B,COL4A4,CTNNA1,DAPK3,ERBB2,FAS,FGFR1,FGFR2,FGFR3,FN1,FZD1,FZD2,FZD4,FZD5,FZD6,FZD7,FZD8,GLI1,GLI2,GLI3,IGF1R,ITGA2,ITGA2B,ITGAV,LAMA5,LAMB1,LAMB2,LAMC1,MECOM,MET,NFKB1,NFKB2,NFKBIA,PDGFB,PIK3CB,PIK3R1,PML,PPARG,PRKCG,PTGS2,RALB,RARA,RELA,RUNX1,RXRA,SMAD3,SMO,STAT5A,TCF7L1,TCF7L2,TGFB2,TGFB3,TGFBR2,TRAF1,TRAF2,VEGFA
c2.cp.kegg	KEGG_APOPTOSIS	1.5e-05	0.00044	2.55	80	23	AIFM1,BCL2,BIRC3,CAPN1,CASP6,CFLAR,ENDOD1,FAS,IL1R1,IL1RAP,IL3RA,IRAK2,IRAK4,MAP3K14,MYD88,NFKB1,NFKBIA,PIK3CB,PIK3R1,RELA,TNFRSF10A,TNFSF10,TRAF2
c2.cp.kegg	KEGG_DRUG_METABOLISM_CYTOCHROME_P450	1.6e-05	0.00044	3.16	45	16	ADH1C,ADH7,ALDH3A1,AOX1,FMO4,GSTK1,GSTM1,GSTM5,GSTO1,GSTO2,MAOA,MAOB,MGST1,MGST2,MGST3,UGT1A6
c2.cp.kegg	KEGG_VALINE_LEUCINE_AND_ISOLEUCINE_DEGRADATION	2e-05	0.00047	3.25	41	15	ACAA1,ACADM,ACADS,ACADSB,ALDH2,ALDH3A2,ALDH6A1,ALDH7A1,AOX1,BCAT2,HADH,HADHA,HIBADH,HSD17B10,MCCC2
c2.cp.kegg	KEGG_SMALL_CELL_LUNG_CANCER	3e-05	0.00061	2.46	83	23	BCL2,BIRC3,CCND1,CDK6,CDKN2B,COL4A4,FN1,ITGA2,ITGA2B,ITGAV,LAMA5,LAMB1,LAMB2,LAMC1,NFKB1,NFKBIA,PIK3CB,PIK3R1,PTGS2,RELA,RXRA,TRAF1,TRAF2
c2.cp.kegg	KEGG_METABOLISM_OF_XENOBIOTICS_BY_CYTOCHROME_P450	3.9e-05	0.00073	3.1	43	15	ADH1C,ADH7,ALDH3A1,CYP1B1,CYP2S1,EPHX1,GSTK1,GSTM1,GSTM5,GSTO1,GSTO2,MGST1,MGST2,MGST3,UGT1A6
c2.cp.kegg	KEGG_TRYPTOPHAN_METABOLISM	8.5e-05	0.0014	3.21	36	13	ACMSD,ALDH2,ALDH3A2,ALDH7A1,AOX1,CAT,CYP1B1,GCDH,HADH,HADHA,IDO2,MAOA,MAOB
c2.cp.kegg	KEGG_GALACTOSE_METABOLISM	0.00014	0.0022	3.7	24	10	B4GALT1,GAA,GALK1,GALT,GANC,GLB1,HK2,PFKM,PGM2,UGP2
c2.cp.kegg	KEGG_LYSOSOME	0.00017	0.0025	2.07	116	27	AP3B1,AP4E1,ASAH1,ATP6V0A4,CD63,CTSA,CTSO,CTSW,GAA,GLB1,GUSB,HEXB,HYAL1,IDUA,IGF2R,LAMP1,LAMP2,LAPTM4B,LGMN,M6PR,NAGA,NAGPA,NPC2,SLC11A2,SMPD1,TCIRG1,TPP1
c2.cp.kegg	KEGG_JAK_STAT_SIGNALING_PATHWAY	0.00026	0.0035	1.99	125	28	CCND1,CCND2,CCND3,CLCF1,CRLF2,CSF2,IFNAR2,IFNGR1,IFNLR1,IL10RB,IL12RB1,IL13RA1,IL13RA2,IL15RA,IL3RA,IL6ST,LIF,LIFR,OSMR,PIK3CB,PIK3R1,SOCS1,SPRED1,SPRY1,STAT5A,STAT6,TSLP,TYK2
c2.cp.kegg	KEGG_GLUTATHIONE_METABOLISM	0.00028	0.0035	2.76	45	14	G6PD,GPX1,GPX4,GSTK1,GSTM1,GSTM5,GSTO1,GSTO2,IDH2,LAP3,MGST1,MGST2,MGST3,OPLAH
c2.cp.kegg	KEGG_PYRUVATE_METABOLISM	0.00065	0.0076	2.8	38	12	ACSS1,ALDH2,ALDH3A2,ALDH7A1,GLO1,GRHPR,LDHB,LDHD,ME1,PC,PCK2,PDHA1
c2.cp.kegg	KEGG_GLYCOLYSIS_GLUCONEOGENESIS	0.0014	0.015	2.39	52	14	ACSS1,ADH1C,ADH7,ALDH2,ALDH3A1,ALDH3A2,ALDH7A1,GALM,HK2,LDHB,PCK2,PDHA1,PFKM,PGM2
c2.cp.kegg	KEGG_HISTIDINE_METABOLISM	0.0015	0.015	3.07	26	9	ACY3,ALDH2,ALDH3A1,ALDH3A2,ALDH7A1,AMDHD1,ASPA,MAOA,MAOB
c2.cp.kegg	KEGG_ARRHYTHMOGENIC_RIGHT_VENTRICULAR_CARDIOMYOPATHY_ARVC	0.0016	0.016	2.16	70	17	ACTN4,CTNNA1,DAG1,GJA1,ITGA1,ITGA2,ITGA2B,ITGA5,ITGA7,ITGA9,ITGAV,ITGB5,ITGB8,PKP2,SGCA,TCF7L1,TCF7L2
c2.cp.kegg	KEGG_BASAL_CELL_CARCINOMA	0.0017	0.016	2.35	53	14	BMP4,FZD1,FZD2,FZD4,FZD5,FZD6,FZD7,FZD8,GLI1,GLI2,GLI3,SMO,TCF7L1,TCF7L2
c2.cp.kegg	KEGG_TGF_BETA_SIGNALING_PATHWAY	0.0026	0.022	2.02	79	18	BMP4,BMP5,BMPR1A,BMPR1B,CDKN2B,ID3,INHBB,LTBP1,RBL1,SMAD3,SMAD6,SMAD7,SMURF1,TGFB2,TGFB3,TGFBR2,THBS3,ZFYVE16
c2.cp.kegg	KEGG_ADHERENS_JUNCTION	0.0026	0.022	2.18	61	15	ACTN4,CTNNA1,CTNND1,ERBB2,FGFR1,IGF1R,LMO7,MET,SMAD3,SNAI1,SRC,TCF7L1,TCF7L2,TGFBR2,TJP1
c2.cp.kegg	KEGG_PROPANOATE_METABOLISM	0.0045	0.036	2.66	30	9	ACADM,ACSS1,ALDH2,ALDH3A2,ALDH6A1,ALDH7A1,HADHA,LDHB,SUCLG2
c2.cp.kegg	KEGG_HYPERTROPHIC_CARDIOMYOPATHY_HCM	0.0054	0.042	1.94	78	17	DAG1,ITGA1,ITGA2,ITGA2B,ITGA5,ITGA7,ITGA9,ITGAV,ITGB5,ITGB8,PRKAB1,PRKAG1,SGCA,TGFB2,TGFB3,TNNI3,TNNT2
c2.cp.kegg	KEGG_PPAR_SIGNALING_PATHWAY	0.0059	0.044	2.07	60	14	ACAA1,ACADL,ACADM,ACOX2,CPT1A,FABP2,ILK,ME1,PCK2,PLIN1,PLTP,PPARG,RXRA,SCD
c2.cp.kegg	KEGG_P53_SIGNALING_PATHWAY	0.0068	0.049	2.04	61	14	CCND1,CCND2,CCND3,CD82,CDK6,FAS,GADD45A,GADD45B,IGFBP3,PERP,SERPINE1,SESN2,SHISA5,STEAP3
c2.cp.kegg	KEGG_BUTANOATE_METABOLISM	0.0072	0.049	2.5	32	9	ACADS,AKR1B10,ALDH2,ALDH3A2,ALDH7A1,BDH2,HADH,HADHA,PDHA1
c2.cp.kegg	KEGG_MAPK_SIGNALING_PATHWAY	0.0086	0.057	1.46	250	41	CD14,DUSP1,DUSP14,DUSP7,DUSP9,FAS,FGFR1,FGFR2,FGFR3,FLNA,FLNB,FLNC,GADD45A,GADD45B,GNG12,HSPA1A,HSPB1,IL1R1,MAP2K3,MAP2K6,MAP3K14,MAP3K5,MAP4K3,MAPKAPK2,MECOM,NFATC4,NFKB1,NFKB2,NTF3,NTF4,PDGFB,PRKCG,RAP1A,RELA,RELB,RRAS,STK3,TGFB2,TGFB3,TGFBR2,TRAF2
c2.cp.kegg	KEGG_DILATED_CARDIOMYOPATHY	0.01	0.065	1.82	83	17	ADCY6,ADRB1,DAG1,ITGA1,ITGA2,ITGA2B,ITGA5,ITGA7,ITGA9,ITGAV,ITGB5,ITGB8,SGCA,TGFB2,TGFB3,TNNI3,TNNT2
c2.cp.kegg	KEGG_STARCH_AND_SUCROSE_METABOLISM	0.011	0.066	2.35	34	9	GAA,GANC,GUSB,GYS1,HK2,PGM2,PYGB,UGP2,UGT1A6
c2.cp.kegg	KEGG_SPHINGOLIPID_METABOLISM	0.011	0.066	2.35	34	9	ACER3,ASAH1,ASAH2,DEGS1,GLB1,KDSR,SMPD1,SPHK1,SPTLC1
c2.cp.kegg	KEGG_LIMONENE_AND_PINENE_DEGRADATION	0.013	0.074	3.95	9	4	ALDH2,ALDH3A2,ALDH7A1,HADHA
c2.cp.kegg	KEGG_SNARE_INTERACTIONS_IN_VESICULAR_TRANSPORT	0.013	0.074	2.28	35	9	BET1,SNAP23,STX11,STX17,STX4,STX5,STX8,VAMP5,VAMP8
c2.cp.kegg	KEGG_AMINO_SUGAR_AND_NUCLEOTIDE_SUGAR_METABOLISM	0.014	0.074	2.17	41	10	CYB5R1,GALK1,GALT,HEXB,HK2,PGM2,PGM3,RENBP,UAP1,UGP2
c2.cp.kegg	KEGG_CHRONIC_MYELOID_LEUKEMIA	0.015	0.075	1.82	73	15	CCND1,CDK6,MECOM,NFKB1,NFKBIA,PIK3CB,PIK3R1,RELA,RUNX1,SHC1,SMAD3,STAT5A,TGFB2,TGFB3,TGFBR2
c2.cp.kegg	KEGG_REGULATION_OF_ACTIN_CYTOSKELETON	0.015	0.075	1.48	192	32	ACTN4,ARHGEF12,CD14,DOCK1,EZR,F2R,FGFR1,FGFR2,FGFR3,FN1,GNG12,GSN,ITGA1,ITGA2,ITGA2B,ITGA5,ITGA7,ITGA9,ITGAV,ITGB5,ITGB8,MSN,MYH9,MYL12B,MYLK,PDGFB,PDGFD,PIK3CB,PIK3R1,PPP1R12A,PXN,RRAS
c2.cp.kegg	KEGG_GLYCOSAMINOGLYCAN_DEGRADATION	0.015	0.075	2.8	19	6	GLB1,GUSB,HEXB,HS3ST3A1,HYAL1,IDUA
c2.cp.kegg	KEGG_TYROSINE_METABOLISM	0.015	0.075	2.37	30	8	ADH1C,ADH7,ALDH3A1,AOX1,COMT,FAH,MAOA,MAOB
c2.cp.kegg	KEGG_ARGININE_AND_PROLINE_METABOLISM	0.016	0.075	2.04	48	11	ALDH2,ALDH3A2,ALDH7A1,ASL,LAP3,MAOA,MAOB,OAT,P4HA1,P4HA3,SAT1
c2.cp.kegg	KEGG_PROSTATE_CANCER	0.016	0.075	1.74	87	17	BCL2,CCND1,CREB3L4,CREB5,ERBB2,FGFR1,FGFR2,IGF1R,NFKB1,NFKBIA,PDGFB,PDGFD,PIK3CB,PIK3R1,RELA,TCF7L1,TCF7L2
c2.cp.kegg	KEGG_ACUTE_MYELOID_LEUKEMIA	0.02	0.091	1.9	56	12	CCND1,EIF4EBP1,NFKB1,PIK3CB,PIK3R1,PML,RARA,RELA,RUNX1,STAT5A,TCF7L1,TCF7L2
c2.cp.kegg	KEGG_PENTOSE_AND_GLUCURONATE_INTERCONVERSIONS	0.021	0.091	2.96	15	5	CRYL1,DCXR,GUSB,UGP2,UGT1A6
c2.cp.kegg	KEGG_PEROXISOME	0.023	0.1	1.73	77	15	ABCD3,ABCD4,ACAA1,ACOX2,AMACR,CAT,CROT,ECI2,GSTK1,HACL1,HSD17B4,IDH2,PEX11A,PEX11G,PXMP2
c2.cp.kegg	KEGG_TOLL_LIKE_RECEPTOR_SIGNALING_PATHWAY	0.024	0.1	1.69	84	16	CD14,CXCL10,IFNAR2,IRAK4,LBP,MAP2K3,MAP2K6,MYD88,NFKB1,NFKBIA,PIK3CB,PIK3R1,RELA,TIRAP,TLR4,TLR5
c2.cp.kegg	KEGG_NOTCH_SIGNALING_PATHWAY	0.029	0.12	1.93	46	10	ADAM17,APH1A,DTX3L,HES1,JAG1,KAT2B,MAML1,NOTCH1,NOTCH2,NOTCH3
c2.cp.kegg	KEGG_LYSINE_DEGRADATION	0.032	0.13	2.09	34	8	AASS,ALDH2,ALDH3A2,ALDH7A1,GCDH,HADH,HADHA,PLOD2
c2.cp.kegg	KEGG_VALINE_LEUCINE_AND_ISOLEUCINE_BIOSYNTHESIS	0.035	0.14	3.81	7	3	BCAT2,PDHA1,VARS2
c2.cp.kegg	KEGG_GAP_JUNCTION	0.035	0.14	1.64	81	15	ADCY6,ADRB1,GJA1,GNAI1,ITPR1,ITPR2,ITPR3,LPAR1,PDGFB,PDGFD,PLCB3,PRKCG,PRKG1,SRC,TJP1
c2.cp.kegg	KEGG_PANCREATIC_CANCER	0.038	0.14	1.7	68	13	CCND1,CDK6,ERBB2,NFKB1,PIK3CB,PIK3R1,RALB,RELA,SMAD3,TGFB2,TGFB3,TGFBR2,VEGFA
c2.cp.kegg	KEGG_CITRATE_CYCLE_TCA_CYCLE	0.038	0.14	2.14	29	7	ACO1,IDH2,PC,PCK2,PDHA1,SDHC,SUCLG2
c2.cp.kegg	KEGG_EPITHELIAL_CELL_SIGNALING_IN_HELICOBACTER_PYLORI_INFECTION	0.046	0.17	1.69	63	12	ADAM17,ATP6V0A4,ATP6V1B1,HBEGF,MAP3K14,MET,NFKB1,NFKBIA,RELA,SRC,TCIRG1,TJP1
c2.cp.kegg	KEGG_MELANOGENESIS	0.047	0.17	1.56	91	16	ADCY6,CAMK2D,CREB3L4,EDN1,FZD1,FZD2,FZD4,FZD5,FZD6,FZD7,FZD8,GNAI1,PLCB3,PRKCG,TCF7L1,TCF7L2
c2.cp.kegg	KEGG_ASCORBATE_AND_ALDARATE_METABOLISM	0.05	0.17	2.73	13	4	ALDH2,ALDH3A2,ALDH7A1,UGT1A6
c5.go.bp	GO_TUBE_MORPHOGENESIS	9.1e-20	6.5e-16	1.99	774	173	ACKR3,ADAM15,ADAMTS1,ADAMTS12,ADAMTS9,AMOTL1,AMOTL2,ANG,ANXA2,ANXA3,APLNR,AREG,ATOH8,B4GALT1,BAK1,BCL2,BMP4,BMP5,BMPR1A,C3,CARD10,CAV1,CC2D2A,CCDC103,CELA1,CIB1,COL4A3,COL8A2,CX3CL1,CXCL10,CXCL17,CYP1B1,DAG1,DLC1,DLG1,DYSF,ECSCR,EDN1,EFNA1,EFNA3,EFNB2,ELK3,EMP2,EPHA2,EPHA4,EPHB4,ERAP1,ERBB2,ESR1,EYA1,F3,FBLN5,FGFBP1,FGFR1,FGFR2,FLT4,FMNL3,FN1,FOXN1,FZD1,FZD2,FZD4,FZD5,FZD6,FZD8,GADD45A,GATA6,GDNF,GLI1,GLI2,GLI3,GPX1,GRN,HDAC7,HEG1,HES1,HK2,HLA-G,HSPB1,HSPB6,HSPG2,HYAL1,IFT172,ILK,IRX1,IRX3,ITGA5,ITGAV,ITGB8,JAG1,KDR,KLF4,KLF5,LAMA5,LMO4,LOXL2,LRP5,LUZP1,LZTS2,MET,MFGE8,MICAL2,MYH9,MYLK,MYO1E,NDNF,NFATC4,NFE2L2,NOTCH1,NOTCH2,NOTCH3,NPHP3,NPNT,NTN1,OSR1,PARVA,PDCL3,PLCD1,PLCD3,PLXNB2,PLXND1,PML,POFUT1,PPARG,PRKD2,PRRX1,PTGS2,PTK7,QKI,RAP1A,RARA,RARG,RBPMS2,RECK,RGCC,RIN2,RNF213,RRAS,RUNX1,SAT1,SDC4,SERPINE1,SFRP2,SHB,SHC1,SKI,SLC12A2,SMAD3,SMAD7,SMO,SOX9,SPARC,SPHK1,SPINK5,SPRED1,SPRY1,SRC,STARD13,STK3,TEAD2,TGFB2,TGFBR2,TGM2,TJP1,TNFAIP3,TNNI3,TP63,VDR,VEGFA,WNK4,YAP1,ZC3H12A,ZFP36L1
c5.go.bp	GO_TUBE_DEVELOPMENT	4.4e-19	1.2e-15	1.85	953	199	ACKR3,ADAM15,ADAMTS1,ADAMTS12,ADAMTS9,AMOTL1,AMOTL2,ANG,ANXA2,ANXA3,AP3B1,APLNR,AREG,ATOH8,B4GALT1,BAK1,BCL2,BMP4,BMP5,BMPR1A,C3,CARD10,CAT,CAV1,CC2D2A,CCDC103,CELA1,CIB1,CITED2,COL4A3,COL8A2,CX3CL1,CXCL10,CXCL17,CYP1B1,DAG1,DLC1,DLG1,DYSF,DZIP1L,ECSCR,EDN1,EFNA1,EFNA3,EFNB2,EIF4EBP1,ELK3,EMP2,EPHA2,EPHA4,EPHB4,ERAP1,ERBB2,ERRFI1,ESR1,EYA1,F3,FBLN5,FGFBP1,FGFR1,FGFR2,FLT4,FMNL3,FN1,FOXN1,FSTL3,FZD1,FZD2,FZD4,FZD5,FZD6,FZD8,GADD45A,GATA6,GDNF,GJA1,GLI1,GLI2,GLI3,GPX1,GRN,HDAC7,HEG1,HES1,HK2,HLA-G,HSPB1,HSPB6,HSPG2,HYAL1,IFT172,IL6ST,ILK,IRX1,IRX3,ITGA5,ITGAV,ITGB8,JAG1,KDR,KLF4,KLF5,LAMA5,LIF,LMO4,LOXL2,LRP5,LTBP3,LUZP1,LZTS2,MAN1A2,MET,MFGE8,MICAL2,MME,MYH9,MYLK,MYO1E,NDNF,NFATC4,NFE2L2,NOTCH1,NOTCH2,NOTCH3,NPHP3,NPNT,NTN1,OSR1,PARVA,PDCL3,PKDCC,PLCD1,PLCD3,PLXNB2,PLXND1,PML,POFUT1,PPARG,PRKD2,PRRX1,PTGS2,PTK7,QKI,RAP1A,RARA,RARG,RBP4,RBPMS2,RECK,RGCC,RIN2,RNF213,RPGRIP1L,RRAS,RUNX1,SAT1,SAV1,SDC1,SDC4,SERPINE1,SFRP2,SHB,SHC1,SKI,SLC12A2,SLC4A2,SMAD3,SMAD6,SMAD7,SMO,SOX9,SPARC,SPHK1,SPINK5,SPRED1,SPRY1,SRC,STARD13,STK3,TBC1D20,TEAD2,TGFB2,TGFB3,TGFBR2,TGM2,TJP1,TMEM38B,TNFAIP3,TNNI3,TNS3,TP63,VDR,VEGFA,WDR19,WNK4,WWTR1,YAP1,ZC3H12A,ZFP36L1
c5.go.bp	GO_EXTRACELLULAR_STRUCTURE_ORGANIZATION	4.9e-19	1.2e-15	2.52	353	100	A2M,ADAM15,ADAMTS1,ADAMTS12,ADAMTS15,ADAMTS3,ADAMTS6,ADAMTS7,ADAMTS9,ADAMTSL1,ADAMTSL3,ADAMTSL4,ADAMTSL5,AGRN,ANTXR1,ANXA2,B4GALT1,BCL3,BGN,BSG,CAPN1,CAV1,CAV2,CCDC80,CD44,CD47,CFLAR,COL12A1,COL16A1,COL27A1,COL4A3,COL4A4,COL4A5,COL6A1,COL6A2,COL8A2,CRTAP,CYP1B1,DAG1,DDR2,FBLN5,FLOT1,FN1,GAS6,HSPG2,HTRA1,ICAM1,ICAM4,ITGA1,ITGA2,ITGA2B,ITGA5,ITGA7,ITGA9,ITGAV,ITGB5,ITGB8,KAZALD1,KDR,KIF9,LAMA5,LAMB1,LAMB2,LAMC1,LOXL1,LOXL2,LTBP3,MATN3,MMP11,MMP13,MMP28,MMP3,MYO1E,NDNF,NFKB2,NOTCH1,NPNT,OLFML2A,P4HA1,PDGFB,PHLDB2,POMT1,PTX3,RECK,RGCC,SCUBE3,SERPINE1,SERPINH1,SFRP2,SH3PXD2A,SMAD3,SOX9,SPARC,SPINK5,ST7,TGFB2,TMEM38B,TNFRSF1B,TNXB,VCAM1
c5.go.bp	GO_CIRCULATORY_SYSTEM_DEVELOPMENT	3.2e-18	5.6e-15	1.82	976	200	ACKR3,ACTA2,ADAM15,ADAMTS1,ADAMTS6,ADAMTS9,AHR,AKAP13,AMOTL1,AMOTL2,ANG,ANKRD1,ANTXR1,ANXA2,ANXA3,APLNR,B4GALT1,BAK1,BMP4,BMP5,BMPR1A,C3,CARD10,CAV1,CC2D2A,CCDC103,CELA1,CFLAR,CIB1,CITED2,COL4A3,COL8A2,CTH,CX3CL1,CXADR,CXCL10,CXCL17,CYP1B1,DAG1,DLC1,DUSP9,DYSF,ECE1,ECSCR,EDN1,EFNA1,EFNA3,EFNB2,ELK3,EMP2,EPHA2,EPHB4,ERAP1,ERBB2,ERRFI1,EYA1,F3,FBLN5,FBXW8,FGFBP1,FGFR1,FGFR2,FGFRL1,FLT4,FMNL3,FN1,FOXN1,FZD1,FZD2,FZD4,FZD5,FZD7,FZD8,G6PD,GAA,GADD45A,GATA6,GJA1,GLI1,GLI2,GLI3,GPX1,GRN,GYS1,HDAC7,HEG1,HES1,HK2,HLA-G,HSPB1,HSPB6,HSPB7,HSPG2,HYAL1,ID3,IFT172,ILK,ITGA5,ITGAV,ITGB8,JAG1,KAT2B,KDR,KLF4,KLF5,LGALS8,LIF,LMO4,LOXL1,LOXL2,LRP5,LTBP1,LUZP1,MAML1,MEF2D,MFGE8,MICAL2,MSX1,MYH9,MYLK,MYO1E,NDNF,NDST1,NEK8,NFATC4,NFE2L2,NOTCH1,NOTCH2,NOTCH3,NPHP3,OSR1,PARVA,PDCL3,PDGFB,PDGFD,PDLIM1,PDLIM2,PDLIM5,PKP2,PLCD1,PLCD3,PLCE1,PLXND1,PML,POFUT1,PPARG,PRKD2,PRRX1,PTGS2,PTK7,PTPN14,QKI,RAP1A,RARA,RBP4,RECK,REST,RGCC,RIN2,RNF213,RPGRIP1L,RRAS,RUNX1,RXRA,SAT1,SAV1,SERPINE1,SFRP2,SHB,SHC1,SLC12A2,SMAD3,SMAD6,SMAD7,SMARCD3,SMO,SNAI1,SOX9,SPARC,SPHK1,SPINK5,SPRED1,SPRY1,SRI,STARD13,STK3,TCF7L2,TEAD2,TGFB2,TGFBR2,TJP1,TNFAIP3,TNFRSF1B,TNNI3,TNNT2,VEGFA,VGLL4,YAP1,ZC3H12A,ZFP36L1
c5.go.bp	GO_VASCULATURE_DEVELOPMENT	3e-17	4.3e-14	2	652	147	ACKR3,ACTA2,ADAM15,ADAMTS1,ADAMTS6,ADAMTS9,AHR,AMOTL1,AMOTL2,ANG,ANTXR1,ANXA2,ANXA3,APLNR,B4GALT1,BAK1,BMP4,BMPR1A,C3,CARD10,CAV1,CELA1,CFLAR,CIB1,COL4A3,COL8A2,CTH,CX3CL1,CXCL10,CXCL17,CYP1B1,DAG1,DYSF,ECSCR,EDN1,EFNA1,EFNA3,EFNB2,ELK3,EMP2,EPHA2,EPHB4,ERAP1,ERBB2,ERRFI1,EYA1,F3,FBLN5,FBXW8,FGFBP1,FGFR1,FGFR2,FLT4,FMNL3,FN1,FOXN1,FZD4,FZD5,FZD8,GADD45A,GATA6,GLI3,GPX1,GRN,HDAC7,HEG1,HES1,HK2,HLA-G,HSPB1,HSPB6,HSPG2,HYAL1,ITGA5,ITGAV,ITGB8,JAG1,KDR,KLF4,KLF5,LGALS8,LIF,LOXL1,LOXL2,LRP5,LTBP1,LUZP1,MFGE8,MYH9,MYLK,MYO1E,NDNF,NDST1,NFATC4,NFE2L2,NOTCH1,NOTCH2,NOTCH3,OSR1,PARVA,PDCL3,PDGFB,PDGFD,PLCD1,PLCD3,PLXND1,PML,POFUT1,PPARG,PRKD2,PRRX1,PTGS2,PTK7,PTPN14,QKI,RAP1A,RECK,RGCC,RIN2,RNF213,RRAS,RUNX1,SAT1,SERPINE1,SFRP2,SHB,SHC1,SLC12A2,SMAD6,SMAD7,SMO,SPARC,SPHK1,SPINK5,SPRED1,STARD13,TCF7L2,TEAD2,TGFB2,TGFBR2,TJP1,TNFAIP3,TNNI3,VEGFA,YAP1,ZC3H12A,ZFP36L1
c5.go.bp	GO_ANATOMICAL_STRUCTURE_FORMATION_INVOLVED_IN_MORPHOGENESIS	8.2e-17	9.7e-14	1.77	991	198	ABI1,ACKR3,ADAM15,ADAM17,ADAM9,ADAMTS1,ADAMTS9,AKAP13,AMOTL1,AMOTL2,ANG,ANKRD1,ANXA2,ANXA3,APLNR,ATOH8,B4GALT1,BCL3,BCL6,BMP4,BMP5,BMPR1A,C3,CAMK1,CARD10,CAV1,CC2D2A,CELA1,CFLAR,CHAD,CIB1,CITED2,COL12A1,COL4A3,COL6A1,COL8A2,CSRP1,CSRP2,CX3CL1,CXCL10,CXCL17,CYP1B1,DAG1,DLC1,DUSP1,DYSF,ECSCR,EDN1,EFNA1,EFNA3,EFNB2,EHD2,ELK3,EMP2,EPHA2,EPHB4,ERAP1,ERBB2,EXT2,EYA1,F3,FBLN5,FGFBP1,FGFR1,FGFR2,FLII,FLOT1,FLT4,FMNL3,FN1,FZD1,FZD2,FZD5,FZD6,FZD7,FZD8,GADD45A,GATA6,GDNF,GJA1,GLI2,GLI3,GPX1,GRN,HDAC7,HES1,HK2,HLA-G,HOPX,HSPB1,HSPB6,HSPG2,HTRA1,HYAL1,IFT172,ILK,IRX1,IRX3,ITGA2,ITGA5,ITGA7,ITGAV,ITGB5,ITGB8,JAG1,KDR,KIF16B,KLF4,KLF5,KRT19,LAMB1,LMO4,LMOD1,LOXL2,LUZP1,MFGE8,MPP5,MSX1,MYH9,MYOF,NANOG,NDNF,NFATC4,NFE2L2,NFKB2,NOTCH1,NOTCH2,NOTCH3,NPHP3,NTF4,OSR1,PARVA,PDCL3,PERP,PHLDB2,PLCD1,PLCD3,PLXNB2,PLXND1,PML,PMP22,POFUT1,PPARG,PRKD2,PTGFRN,PTGS2,PTK7,PTPN14,RARA,RARG,RBP4,RECK,RGCC,RNF213,RRAS,RUNX1,SAT1,SBNO2,SDC4,SERPINE1,SFRP2,SH3PXD2A,SHB,SHC1,SKI,SKIL,SLC12A2,SMAD3,SMARCD3,SMO,SNAI1,SOX9,SPARC,SPHK1,SPINK5,SPRED1,SPRY1,STARD13,STK3,TANC1,TBC1D20,TCIRG1,TEAD2,TGFB2,TGFBR2,TGM2,THBS3,TJP1,TM4SF1,TMOD3,TNFAIP3,TNNT1,TNNT2,TP63,VEGFA,WLS,ZC3H12A,ZPBP2
c5.go.bp	GO_BLOOD_VESSEL_MORPHOGENESIS	2.1e-15	2.1e-12	2.04	545	125	ACKR3,ADAM15,ADAMTS1,ADAMTS9,AMOTL1,AMOTL2,ANG,ANXA2,ANXA3,APLNR,B4GALT1,BAK1,BMP4,BMPR1A,C3,CARD10,CAV1,CELA1,CIB1,COL4A3,COL8A2,CX3CL1,CXCL10,CXCL17,CYP1B1,DAG1,DYSF,ECSCR,EDN1,EFNA1,EFNA3,EFNB2,ELK3,EMP2,EPHA2,EPHB4,ERAP1,ERBB2,EYA1,F3,FBLN5,FGFBP1,FGFR1,FGFR2,FLT4,FMNL3,FN1,FOXN1,FZD4,FZD5,FZD8,GADD45A,GATA6,GPX1,GRN,HDAC7,HEG1,HES1,HK2,HLA-G,HSPB1,HSPB6,HSPG2,HYAL1,ITGA5,ITGAV,ITGB8,JAG1,KDR,KLF4,KLF5,LOXL2,LRP5,MFGE8,MYH9,MYLK,MYO1E,NDNF,NFATC4,NFE2L2,NOTCH1,NOTCH2,NOTCH3,PARVA,PDCL3,PLCD1,PLCD3,PLXND1,PML,POFUT1,PPARG,PRKD2,PRRX1,PTGS2,QKI,RAP1A,RECK,RGCC,RIN2,RNF213,RRAS,RUNX1,SAT1,SERPINE1,SFRP2,SHB,SHC1,SLC12A2,SMAD7,SMO,SPARC,SPHK1,SPINK5,SPRED1,STARD13,TEAD2,TGFB2,TGFBR2,TJP1,TNFAIP3,TNNI3,VEGFA,YAP1,ZC3H12A,ZFP36L1
c5.go.bp	GO_CELL_MOTILITY	2.4e-15	2.1e-12	1.6	1393	251	ABCC1,ACKR3,ACTN4,ADAM15,ADAM17,ADAM9,ADAMTS1,ADAMTS12,ADAMTS9,AJUBA,AMOTL1,AMOTL2,ANG,ANO6,ANXA3,ARHGAP18,ARHGEF5,ARID5B,ASAP3,ATOH8,ATRNL1,AXL,B4GALT1,BCL2,BMP4,BMP5,BMPR1A,BSG,CARD10,CAV1,CCDC125,CCL20,CCRL2,CD44,CD47,CD63,CDK6,CERS2,CIB1,CITED2,CPNE3,CTNNA1,CX3CL1,CXADR,CXCL10,CXCL12,CXCL16,CXCL17,CXCL2,CXCL3,CXCL6,CYP1B1,DAG1,DAPK3,DDR2,DLC1,DOCK1,DUSP1,DYSF,EDN1,EFCAB9,EFNA1,EFNB1,EFNB2,EMP2,EPHA2,EPHA4,EPHB4,ERBB2,F2R,F2RL1,F3,FGFBP1,FGFR1,FLNA,FLT4,FMNL3,FN1,FOXN1,GADD45A,GAS6,GCNT2,GDNF,GJA1,GLI3,GLIPR2,GPC4,GPX1,GRN,HBEGF,HDAC7,HES1,HEXB,HSPB1,HYAL1,ICAM1,IDH2,IGF1R,IGFBP3,IL17RA,IL17RC,IL1R1,IL33,ILK,IRAK4,ITGA1,ITGA2,ITGA2B,ITGA5,ITGA9,ITGAV,ITGB5,ITGB8,JAG1,KANK1,KANK2,KDR,KLF4,LAMA5,LAMB1,LAMB2,LAMC1,LBP,LGALS3,LGALS8,LGMN,LGR6,LIMA1,LMO4,LOXL2,LPAR1,LRCH1,LRP5,LRRK2,MAP2K3,MCC,MCU,MEMO1,MET,MMP28,MPP1,MSN,MTA2,MYH9,MYLK,MYO18A,MYO1C,NDNF,NEDD9,NEXN,NFE2L2,NOTCH1,NTF3,NTN1,P2RX4,PARP9,PARVA,PDE4B,PDGFB,PDGFD,PDLIM1,PEAK1,PHLDA2,PHLDB2,PIK3CB,PIK3R1,PLAT,PLAU,PLD2,PLTP,PLXNB2,PLXND1,PML,POMK,PPARG,PPARGC1A,PPM1F,PRKCI,PRKD2,PRKG1,PROS1,PTGS2,PTK7,PTPRK,PXN,RAB13,RECK,RGCC,RGN,RHBDF1,RHOD,RHOQ,RHOU,RIN2,RND1,RND3,ROPN1L,RRAS,RREB1,SDC1,SDC4,SEMA3B,SEMA3F,SERPINE1,SFRP2,SH3RF1,SH3RF2,SHC1,SKI,SLC12A2,SLC16A1,SLC3A2,SLC7A7,SLC8B1,SLC9A3R1,SLK,SMAD3,SMAD7,SMO,SNAI1,SOX9,SPARC,SPATA13,SPHK1,SPN,SPRED1,SRC,STARD13,STAT5A,STC1,STX4,SWAP70,SYDE1,TGFB2,TGFBR2,TIRAP,TJP1,TNFAIP1,TNFAIP3,TNFRSF10A,TNFSF18,TNS1,TNS3,TRIP6,TRPV4,TSPO,TYRO3,VCAM1,VEGFA,WWC1,ZC3H12A
c5.go.bp	GO_RESPONSE_TO_CYTOKINE	4e-15	3.2e-12	1.72	1000	194	ABCD4,ACKR3,ACTN4,ADAM17,ADAM9,ADAMTS12,ADAMTS7,AGPAT2,ANKRD1,ANXA2,ARID5B,ASAH1,ASAH2,AXL,B2M,BATF,BCAT2,BCL2,BCL6,BIRC3,CAMK2D,CAV1,CCL20,CCND1,CCRL2,CD14,CD44,CD47,CDC42EP4,CEBPB,CEBPD,CIB1,CLCF1,CNN2,CRLF2,CSF2,CTH,CX3CL1,CXCL10,CXCL12,CXCL16,CXCL2,CXCL3,CXCL6,DAPK3,DOK1,DUSP1,EDARADD,EDN1,ELF1,F2RL1,F3,FAS,FLNB,FN1,FZD4,GAS6,GSN,GSTO1,HK2,HLA-G,HPX,HSPA1A,HTRA2,HYAL1,ICAM1,IFIH1,IFIT2,IFIT3,IFNAR2,IFNGR1,IFNLR1,IL10RB,IL12RB1,IL13RA1,IL13RA2,IL15RA,IL17RA,IL17RC,IL17RD,IL17RE,IL1R1,IL1RAP,IL33,IL3RA,IL6ST,ILK,IRAK2,IRAK4,IRF1,IRF2,ISG20,ITIH4,KIF16B,KLF4,KLF5,LAMA5,LBP,LCN2,LIF,LIFR,LRCH1,LTBR,MAOA,MAP3K14,MAP3K5,MAP4K3,MAPKAPK2,MAVS,MCL1,MME,MMP3,MSN,MTAP,MYD88,MYO1C,NANOG,NDUFA13,NFE2L2,NFIL3,NFKB1,NFKB2,NFKBIA,NMI,NPNT,NR1D1,OSMR,P4HB,PARP9,PDGFB,PIK3CB,PIK3R1,PLSCR1,PML,PPARG,PPARGC1A,PRDM5,PRKCI,PSMB10,PSMD7,PTGS2,PTPN13,PTPN14,RAB20,RAB43,RARA,RARG,REL,RELA,RELB,RHOU,RPLP0,RUNX1,SAMHD1,SBNO2,SDC1,SHC1,SHPK,SKIL,SLC12A2,SMAD3,SMAD7,SOCS1,SOX9,SPARC,SPHK1,SQSTM1,SRC,STAT5A,STAT6,STX4,STX8,STXBP2,TCIRG1,TIMP3,TLR4,TNFAIP3,TNFRSF1B,TNFSF13,TNFSF18,TRAF1,TRAF2,TRIM21,TRIM68,TSLP,TYK2,VCAM1,VEGFA,VRK2,XRCC5,YAP1,ZC3H12A,ZFP36L1,ZFP36L2
c5.go.bp	GO_CELL_SUBSTRATE_ADHESION	2.6e-14	1.8e-11	2.34	323	85	ACTN4,ADAM15,ADAM9,ADAMTS12,ADAMTS9,AJUBA,ANTXR1,ARHGAP6,ARL2,ATRNL1,AXL,BCL2,BCL6,CCDC80,CD44,CD63,CDK6,CIB1,COL16A1,CX3CL1,DAG1,DAPK3,DLC1,DOCK1,EFNA1,EMP2,EPDR1,FBLN5,FERMT2,FLNA,FN1,FZD4,FZD7,GAS6,GCNT2,ILK,ITGA1,ITGA2,ITGA2B,ITGA5,ITGA7,ITGAV,ITGB5,JAG1,KANK1,KDR,LAMA5,LAMB1,LAMB2,LAMC1,MICALL2,NDNF,NEDD9,NOTCH1,NPNT,P4HB,PARVA,PEAK1,PHLDB2,PIK3CB,PIK3R1,PLAU,PLEKHA2,PPM1F,PTPRK,PXN,RADIL,RHOD,RIN2,RRAS,RREB1,RSU1,SDC4,SERPINE1,SLK,SMAD3,SMAD6,SRC,TESK2,THBS3,TRIP6,TYRO3,UTRN,VCAM1,VEGFA
c5.go.bp	GO_REGULATION_OF_CELL_POPULATION_PROLIFERATION	2.7e-14	1.8e-11	1.57	1407	249	ABI1,ACE2,ACER3,ADAM17,ADAMTS1,AHR,ALDH3A1,ANG,ANXA2,APLNR,AREG,ATOH8,AZGP1,B2M,B4GALT1,BAK1,BCL2,BCL6,BMP4,BMP5,BMPR1A,BMPR1B,BTG3,BTN2A2,CAPN1,CAV1,CAV2,CCND1,CCND2,CCND3,CD47,CD6,CDCA7,CDK10,CDK6,CDKN2B,CEBPB,CELA1,CERS2,CFLAR,CIB1,CLCF1,CLU,COL4A3,COMT,CRLF2,CSF2,CTNNA1,CX3CL1,CXADR,CXCL10,CXCL12,CYP1B1,DDR2,DLC1,DLG1,DUSP1,DYSF,EDN1,EFNB1,EFNB2,EMP2,ERBB2,ERRFI1,ESR1,EYA1,F2R,F3,FBLN5,FBXO4,FGFBP1,FGFR1,FGFR2,FGFR3,FGFRL1,FLNA,FLT4,FN1,FRK,FTO,FZD5,FZD7,GAS6,GATA6,GCNT2,GDNF,GJA1,GLI1,GLI2,GLI3,GPAM,GPX1,GRN,HBEGF,HES1,HLA-G,HSF4,HSPA1A,HTR1B,HTRA1,HYAL1,IDH2,IER5,IFIT3,IFNLR1,IFT172,IGF1R,IGFBP3,IGFBP7,IL12RB1,IL13RA1,IL33,IL6ST,ILK,IRAK4,IRF1,ITGA1,ITGA2,ITGAV,JAG1,KANK2,KAT2B,KDR,KLF4,KLF5,KLF9,LAMA5,LAMB1,LAMC1,LGALS3,LGMN,LIF,LIFR,LRP5,LRRK2,LTBP3,LZTS2,MAP3K5,MCC,MEF2D,MSX1,NACC2,NANOG,NDRG2,NFKBIA,NLRC3,NOTCH1,NOTCH2,NOTCH3,NPR3,NQO2,NR1D1,NTF3,NTN1,NUAK1,NUDT6,OSMR,OSR1,OSR2,PARP10,PDCL3,PDGFB,PDGFD,PHLDA2,PLAU,PLCD1,PLCD3,PML,PMP22,PPARG,PPARGC1A,PRKCI,PRKD2,PRKG1,PRRX1,PTGS2,PTH1R,PTPN14,PTPRK,RARA,RARG,RBBP9,RBP4,RBPMS2,RELA,REST,RGCC,RGN,RICTOR,RPL23,RREB1,RUNX2,S100A6,S100B,S1PR2,SAT1,SAV1,SDC4,SFRP2,SH3RF1,SHC1,SIX5,SKI,SLC9A3R1,SMAD3,SMAD6,SMAD7,SMARCD3,SMO,SOX9,SPARC,SPHK1,SPN,SPRY1,SRC,STAT5A,STAT6,STK3,STX4,TAX1BP3,TCF7L2,TCIRG1,TES,TGFB2,TGFB3,TGFBR2,TGM2,TIRAP,TLR4,TNFAIP3,TNFRSF1B,TNFSF13,TNFSF18,TNS3,TOB2,TP63,TSLP,TSPO,TXNIP,VCAM1,VDR,VEGFA,VGLL4,VIPR2,WFDC1,WWTR1,XRCC5,YAP1,ZFP36L1
c5.go.bp	GO_REGULATION_OF_CELL_DEATH	1.5e-13	9e-11	1.55	1435	250	ACER3,ACKR3,ACOX2,ACTN4,ADAM17,ADAMTSL4,AIFM1,AKAP13,ANKRD1,ANO6,ANXA4,ANXA5,APH1A,ARHGAP10,ARHGEF12,ARHGEF5,ARL6IP5,ASAH2,ATAD3A,ATG7,AXL,B4GALT1,BAK1,BCAP31,BCL2,BCL3,BCL6,BIRC3,BMP4,BMP5,BMPR1B,CAMK2D,CARD10,CASP6,CAST,CAT,CAV1,CCND2,CD44,CEBPB,CFLAR,CIB1,CITED2,CLCF1,CLU,COL4A3,CRYAB,CSF2,CTH,CTNNA1,CX3CL1,CXCL10,CXCL12,CYP1B1,DAP,DAPK3,DIP2A,DLC1,DSTYK,DUSP1,DUSP9,ECSCR,EDN1,EFNA1,EFNB2,EIF2AK4,ESR1,EYA1,F2R,F3,FAM162A,FAS,FGFR1,FGFR2,FLNA,FLT4,FOXQ1,FZD1,G6PD,GADD45A,GADD45B,GAS1,GAS6,GATA6,GDNF,GJA1,GLI2,GLI3,GLO1,GPAM,GPX1,GPX4,GRN,GSN,HERPUD1,HLA-G,HP,HS1BP3,HSH2D,HSPA1A,HSPB1,HSPB6,HTRA2,ICAM1,ID3,IER3,IFIT2,IFIT3,IGF1R,IGF2R,IGFBP3,IL6ST,ILK,INHBB,ITGA1,ITGA5,ITGAV,ITPKB,KALRN,KANK2,KDR,KLF4,LATS2,LGALS3,LGMN,LPAR1,LRP5,LRRK2,LTBR,MAP2K6,MAP3K5,MCL1,MECOM,MET,MGMT,MMP3,MSX1,MYD88,MYO18A,NACC2,NDNF,NDUFA13,NFATC4,NFE2L2,NFKB1,NFKBIA,NME5,NOTCH1,NOTCH2,NPAS2,NQO1,NQO2,NTF3,NTF4,OGG1,OSR1,P2RX7,P4HB,PAFAH2,PDK4,PERP,PHLDA1,PHLDA2,PIK3CB,PIK3R1,PLEKHF1,PLSCR3,PML,PPARG,PPARGC1A,PPM1F,PRDM9,PRKCG,PRKCI,PTGS2,PTTG1IP,RARA,RARG,RASSF2,RASSF3,REL,RELA,REST,RGCC,RGN,RHBDD1,RILPL1,RNF144B,RTKN,S100B,SAV1,SERINC3,SERPINB9,SERPINE1,SFRP2,SH3RF1,SH3RF2,SHC1,SKIL,SLC25A24,SLC9A3R1,SLK,SMAD3,SMAD6,SMO,SMPD1,SNAI1,SOX9,SPHK1,SPTLC1,SQSTM1,SRC,STEAP3,STK3,STX4,TCF7L2,TEAD2,TGFB2,TGFB3,TGM2,TIMP3,TLR4,TMBIM1,TMBIM6,TMEM109,TNFAIP3,TNFAIP8,TNFRSF10A,TNFRSF1B,TNFSF10,TNFSF18,TP63,TPD52L1,TRAF1,TRAF2,TRAF7,TRAP1,TSLP,TSPO,TXNDC5,TXNIP,TYRO3,VDR,VEGFA,VNN1,YAP1,ZC3H12A,ZC3HC1,ZFP36L1,ZNF746
c5.go.bp	GO_REGULATION_OF_ANATOMICAL_STRUCTURE_MORPHOGENESIS	2e-13	1.1e-10	1.68	984	186	ACTN4,ADAM9,ADAMTS1,ADAMTS12,ADAMTS9,AKAP13,ANKRD6,ANXA3,ANXA7,APLNR,ARHGAP18,ARHGAP44,ATP10A,BCL2,BCL6,BCL9L,BMP4,BMPR1A,C11orf65,C15orf62,C3,CAMK1,CARD10,CD44,CDC42EP1,CDC42EP3,CDC42EP4,CDC42EP5,CDC42SE1,CELA1,CFLAR,CHAD,CIB1,CITED2,COL4A3,CX3CL1,CXCL10,CXCL12,CYP1B1,DAG1,DAPK3,DLC1,DLG1,DNMBP,DOCK1,ECSCR,EDN1,EFNA1,EFNA3,EFNB2,EHD2,EMP2,EPHA2,EPHA4,ERAP1,ERBB2,ESR1,EYA1,EZR,F3,FBLN5,FBXW8,FERMT2,FGFBP1,FGFR1,FGFR2,FLNA,FLOT1,FLT4,FMNL3,FN1,FZD1,FZD2,FZD4,FZD5,FZD6,FZD7,GADD45A,GATA6,GDNF,GJA1,GLI1,GPC4,GRN,HDAC7,HES1,HEXB,HK2,HLA-G,HSPB1,HSPB6,HSPG2,HYAL1,ICAM1,ILK,INF2,ITGA5,ITGA7,ITGB8,JAG1,KALRN,KANK1,KDR,KLF4,LIF,LPAR1,LPAR3,LRP4,LRRK2,MCU,MOV10,MSN,MSX1,MYH9,MYL12B,MYO10,NEDD4L,NEDD9,NFATC4,NFE2L2,NOTCH1,NPHP3,NTN1,OSR1,P4HB,PARVA,PDCL3,PDLIM5,PHLDB2,PLXNB2,PLXND1,PML,PPARG,PPARGC1A,PRKD2,PSMB10,PSMD7,PTGS2,PTK7,RAP1A,RECK,RGCC,RHOBTB1,RHOD,RHOQ,RHOU,RIN2,RND1,RND3,ROR1,RRAS,RREB1,RUNX1,RUNX2,RXRA,S100B,SEMA3B,SEMA3F,SERPINE1,SFRP2,SH3D19,SKIL,SLC12A2,SLC9A3R1,SMO,SMURF1,SOX9,SPARC,SPHK1,SPINK5,SPRED1,SPRY1,SRC,STARD13,TGFB2,TGFBR2,TGIF2,TJP1,TMBIM1,TNFAIP3,TNFRSF1B,VDR,VEGFA,WTIP,ZC3H12A,ZDHHC6
c5.go.bp	GO_REGULATION_OF_CELLULAR_COMPONENT_MOVEMENT	2.9e-13	1.5e-10	1.72	878	170	ACKR3,ACTN4,ADAM15,ADAM17,ADAM9,ADAMTS1,ADAMTS9,AJUBA,AMOTL1,AMOTL2,ANO6,ANXA3,ARHGAP18,ATOH8,BCL2,BCL6,BMP4,BMP5,BMPR1A,CAMK2D,CARD10,CAV1,CCDC125,CCL20,CDK6,CERS2,CIB1,CITED2,CPNE3,CTNNA1,CX3CL1,CXCL10,CXCL12,CXCL16,CXCL17,CYP1B1,DAG1,DAPK3,DDR2,DLC1,DLG1,DOCK1,DUSP1,DYSF,EDN1,EFNA1,EMP2,EPHA2,ERBB2,F2R,F2RL1,F3,FGFBP1,FGFR1,FLNA,FLT4,FN1,GADD45A,GAS6,GCNT2,GJA1,GLIPR2,GRN,HBEGF,HDAC7,HSPB1,HYAL1,ICAM1,IDH2,IGF1R,IGFBP3,IL1R1,IL33,ILK,ITGA2,ITGA2B,ITGA5,ITGAV,JAG1,KANK1,KDR,KLF4,LAMA5,LAMB1,LAMP1,LBP,LGALS3,LGMN,LGR6,LMO4,LPAR1,LRCH1,MAP2K3,MCC,MCU,MEMO1,MET,MMP28,MPP1,MSN,MTA2,MYLK,MYO1C,NEDD9,NEXN,NFE2L2,NOTCH1,NTF3,NTN1,P2RX4,PDE4B,PDGFB,PDGFD,PHLDA2,PHLDB2,PIK3R1,PKP2,PLAU,PLXNB2,PLXND1,PPARG,PPARGC1A,PPM1F,PRKD2,PRKG1,PTGS2,PTPRK,RECK,RGCC,RGN,RHOD,RIN2,RRAS,RREB1,SDC4,SEMA3B,SEMA3F,SERPINE1,SFRP2,SH3RF2,SLC8B1,SLC9A3R1,SLK,SMAD3,SMAD7,SMO,SNAI1,SOX9,SPARC,SPATA13,SPHK1,SPN,SPRED1,SRC,SRI,STARD13,STAT5A,STC1,STX4,SWAP70,SYDE1,TGFB2,TGFBR2,TIRAP,TJP1,TNFSF18,TRIP6,TRPV4,VEGFA,ZC3H12A
c5.go.bp	GO_BIOLOGICAL_ADHESION	1.2e-12	5.6e-10	1.57	1265	223	ACE2,ACKR3,ACTN4,ADAM15,ADAM17,ADAM9,ADAMTS12,ADAMTS9,AJUBA,ANTXR1,ANXA2,ANXA9,AP3B1,ARHGAP6,ARL2,ATRNL1,AXL,AZGP1,B4GALT1,BCL2,BCL6,BMP4,BMP5,BSG,BTN2A2,C1QTNF1,CAV1,CCDC80,CD44,CD47,CD6,CD63,CDC42EP1,CDK6,CEBPB,CIB1,CITED2,CLDN12,CLDN2,COL12A1,COL16A1,COL4A3,COL6A1,COL6A2,COL8A2,CRISP2,CSRP1,CTNNA1,CTNND1,CX3CL1,CXADR,CXCL12,CYP1B1,DAG1,DAPK3,DDR2,DLC1,DLG1,DOCK1,DUSP1,DYSF,EFNA1,EFNB1,EFNB2,EMILIN2,EMP2,EPDR1,EPHA2,EPHA4,EPHB4,ERBB2,EZR,FBLN5,FERMT2,FGFRL1,FIBP,FLNA,FLOT1,FN1,FSTL3,FZD4,FZD7,GAS6,GCNT2,GLI2,GLI3,GPAM,GPC4,GSN,HES1,HFE,HLA-G,HMCN1,HSPB1,HYAL1,ICAM1,ICAM4,IGFBP7,IL12RB1,IL1RAP,IL6ST,ILK,INHBB,IRF1,ITGA1,ITGA2,ITGA2B,ITGA5,ITGA7,ITGA9,ITGAV,ITGB5,ITGB8,ITPKB,JAG1,KANK1,KDR,KIFC3,KLF4,LAMA5,LAMB1,LAMB2,LAMC1,LGALS3,LIF,LMO7,LOXL2,LPP,MFGE8,MICALL2,MPZ,MSN,MXRA8,MYH9,MYO10,NDNF,NEDD9,NEXN,NFKBIZ,NOTCH1,NPNT,NTN1,NUAK1,P4HB,PARD3B,PARVA,PDLIM1,PDLIM5,PEAK1,PERP,PHLDB2,PIEZO1,PIK3CB,PIK3R1,PKP1,PKP2,PLAU,PLEKHA2,PLXNB2,PLXND1,PML,PPFIBP1,PPM1F,PPP1R12A,PRKD2,PRKG1,PTK7,PTPRK,PXN,RADIL,RARA,RELA,RGCC,RHOD,RIN2,RND1,RND3,RRAS,RREB1,RSU1,RUNX1,SCARF2,SCN1B,SDC4,SERPINE1,SFRP2,SHC1,SLK,SMAD3,SMAD6,SMAD7,SOCS1,SOX9,SPINK5,SPN,SPON2,SRC,SSPN,STX4,STXBP6,SWAP70,TESK2,TGFB2,TGFBR2,TGM2,THBS3,TJP1,TLN1,TLN2,TM9SF4,TMOD3,TNFSF18,TNIP1,TNXB,TRIP6,TRPV4,TYRO3,UTRN,VCAM1,VEGFA,VNN1,ZC3H12A,ZFP36L1
c5.go.bp	GO_ACTIN_FILAMENT_BASED_PROCESS	3e-12	1.4e-09	1.78	698	140	ABI1,ACTN4,ADD3,AKAP13,AMOTL1,AMOTL2,ANG,ANKRD1,ANTXR1,ARHGAP18,ARHGAP28,ARHGAP44,ARHGAP6,ARHGEF10,ARHGEF10L,ARHGEF5,ASAP3,BCL2,BCL6,C15orf62,CAMK2D,CAV1,CD47,CDC42EP1,CDC42EP3,CDC42EP4,CDC42EP5,CDK10,CFLAR,CGNL1,CNN2,CSRP1,CSRP2,CX3CL1,CXADR,CXCL12,DAAM2,DAPK3,DLC1,DLG1,DTNBP1,EDN1,EHD2,EMP2,EZR,F2RL1,FLII,FLNA,FLNB,FMNL3,FRMD6,GAS2L1,GDPD2,GJA1,GSN,ICAM1,ILK,INF2,ITGB5,KANK1,KRT19,LIMA1,LLGL1,LMOD1,LPAR1,MCU,MET,MICAL2,MICALL2,MYH9,MYL6,MYO18A,MYO1C,MYO1D,MYO1E,NEDD4L,NEDD9,NOTCH2,NTF3,PACSIN2,PARVA,PDCD6IP,PDCL3,PDE4B,PDLIM1,PDLIM2,PDLIM5,PHACTR2,PHLDB2,PIK3R1,PKP2,PLEKHH2,PLS3,PPM1F,PRKCI,PRKG1,PTK7,PXN,RAB13,RGCC,RHOBTB1,RHOD,RHOQ,RHOU,RICTOR,RND1,RND3,RTKN,S1PR2,SCN1B,SDC4,SHC1,SHROOM1,SHROOM4,SLC9A3R1,SMAD3,SMTNL2,SPECC1,SPTBN1,SRC,SRI,STARD13,STC1,SWAP70,SYDE1,SYNPO,TESK2,TGFB3,TJP1,TLN1,TMOD3,TNFAIP1,TNNI3,TNNT1,TNNT2,TNXB,TRIP10,TRPV4,TTC17,VILL
c5.go.bp	GO_EPITHELIUM_DEVELOPMENT	3.3e-12	1.4e-09	1.62	1049	191	ABI1,ACADVL,ACTA2,ADAM17,ADAM9,ADAMTS12,ADAMTSL4,AJUBA,ANKRD6,ANXA4,ANXA7,AP3B1,AQP3,AREG,ASAH1,ATOH8,B4GALT1,BCL2,BDH2,BMP4,BMP5,BMPR1A,CA2,CA9,CAPN1,CASP6,CAT,CAV1,CC2D2A,CCDC103,CCND1,CD44,CDK6,CEBPB,CITED2,CPT1A,CRYGS,CXCL10,DAG1,DHRS9,DLC1,DLG1,DZIP1L,EDN1,EFNB2,EPHA2,EPHA4,ERRFI1,ESR1,EYA1,EZR,F2RL1,FGFR1,FGFR2,FLNA,FLNB,FOXN1,FOXQ1,FRMD6,FZD1,FZD2,FZD4,FZD5,FZD6,FZD7,GATA6,GDNF,GJA1,GLI1,GLI2,GLI3,GPC4,GPX1,GSTK1,HBEGF,HEG1,HES1,HSD17B4,ICAM1,ID3,IFT172,IL6ST,ILK,IRX1,IRX3,ITGA2,ITGA5,JAG1,KANK2,KDR,KLF15,KLF4,KLF5,KRT19,KRT36,KRT39,LAMA5,LAMB2,LGALS3,LIF,LMO4,LRP4,LRP5,LUZP1,LZTS2,MET,MICAL2,MPP5,MSN,MSX1,MYO1E,NFATC4,NOM1,NOTCH1,NOTCH2,NPHP3,NPNT,NTN1,ORAI1,OSR1,PCK2,PDGFB,PERP,PHLDB2,PKP1,PKP2,PLXNB2,PLXND1,PML,POFUT1,PPARG,PPP2R3A,PRKD2,PSMB10,PSMD7,PTER,PTK7,RAB13,RAP1A,RARA,RARG,RELA,RILPL1,ROR1,RPGRIP1L,RREB1,RUNX1,RXRA,S1PR2,SAV1,SDC1,SDC4,SERPINE1,SFRP2,SIDT2,SKI,SKIL,SLC9A3R1,SMAD3,SMAD6,SMAD7,SMO,SMURF1,SNAI1,SOX9,SPINK5,SPRED1,SPRY1,SRC,STARD13,STAT6,STC1,STK3,TBC1D20,TEAD2,TGFB2,TGFBR2,TGM2,TJP1,TMEM38B,TP63,TPP1,TRIM16,TXNIP,VDR,VEGFA,WDR19,WNK4,WWTR1,YAP1,ZFP36L1
c5.go.bp	GO_LIPID_METABOLIC_PROCESS	1.2e-11	4.7e-09	1.55	1214	212	ABCD3,ABCD4,ABHD4,ACAA1,ACAD10,ACADL,ACADM,ACADS,ACADSB,ACADVL,ACER3,ACOX2,ACP6,ACSF2,ACSS1,ADH1C,ADH7,AGPAT2,AGRN,AJUBA,AKR1B10,ALDH1A1,ALDH3A2,ALG14,AMACR,ANG,ANKRD1,ASAH1,ASAH2,ASPG,ATP6V1B1,BCO2,BDH2,BMP5,C3,CAT,CAV1,CBR4,CEPT1,CERS2,CHPT1,CLU,COMT,CPNE3,CPT1A,CREBL2,CROT,CRYL1,CTSA,CYB5R1,CYP1B1,CYP2S1,CYP39A1,CYP4F3,DECR1,DEGS1,DHRS11,DHRS9,ECHDC1,ECHDC3,ECI1,ECI2,EDN1,ELOVL1,EPHX1,ERLIN2,ESR1,ETFA,ETFDH,FABP2,FADS3,FGFR1,FGFR3,G6PD,GATA6,GCDH,GDPD2,GK5,GLB1,GOLM1,GPAM,GPC4,GPX1,GPX4,GSTM1,H6PD,HACL1,HADH,HADHA,HDLBP,HEXB,HMGCLL1,HSD17B10,HSD17B14,HSD17B4,HSPG2,HTRA2,IAH1,IGFBP7,ILVBL,INPP4B,ITGB8,ITPKB,KDSR,KLF4,LGMN,LIMA1,LIPT1,LPCAT3,LPIN2,LRP5,MBOAT1,ME1,MGST2,MGST3,MTMR12,NAGA,NFE2L1,NFKB1,NPAS2,NPC2,NR1D1,OSBPL3,OSBPL5,OSBPL9,OXSM,P2RX7,PAFAH2,PC,PCK2,PCTP,PDGFB,PDK2,PDK4,PEX11A,PHOSPHO1,PI4K2B,PIGG,PIGL,PIGN,PIK3CB,PIK3IP1,PIK3R1,PLB1,PLBD2,PLCB3,PLCD1,PLCD3,PLCE1,PLD2,PLEKHA2,PLIN1,PLIN2,PLSCR1,PLSCR3,PLTP,PNPLA6,PNPLA7,PON2,PPARG,PPARGC1A,PRKAB1,PRKAG1,PRKD2,PRKD3,PTGS2,PTPN13,QKI,RAB38,RBL1,RBP4,RDH5,REST,RETSAT,RFT1,RGN,RXRA,SCD,SCPEP1,SDC1,SDC4,SEC14L2,SERINC3,SERINC5,SERPINA6,SESN2,SFTPB,SLC16A1,SLC45A3,SMARCD3,SMPD1,SMPDL3B,SNAI1,SOAT1,SOCS1,SOX9,SPHK1,SPTLC1,SPTSSB,SRC,SRD5A3,ST3GAL4,STARD3,SUMF2,TMEM150A,TMEM38B,TPP1,TSPO,TTC7A,VDR,VLDLR,ZPBP2
c5.go.bp	GO_POSITIVE_REGULATION_OF_PROTEIN_METABOLIC_PROCESS	1.5e-11	5.5e-09	1.49	1473	247	ABI1,ACKR3,ADAM17,ADAM9,ADCY6,ADRB2,AFAP1L2,AIFM1,AJUBA,AKAP13,ANG,ANKRD6,ANTXR1,ANXA2,APLNR,AREG,ARHGEF5,ARL6IP5,ATG7,AVPI1,BAG2,BAK1,BCAP31,BCL2,BCL3,BCL6,BIRC3,BMP4,BMP5,BMPR1A,C1QTNF1,C3,CAB39L,CAMK1,CARD10,CAV1,CAV2,CCL20,CCND1,CCND2,CCND3,CD44,CDK10,CFLAR,CIB1,CLCF1,CLU,COL4A3,CREBL2,CSF2,CX3CL1,CXCL17,DAG1,DAP,DDR2,DLC1,DLG1,DSTYK,DUSP7,DUSP9,ECSCR,EDN1,EFNA1,EFNA3,EIF2AK4,EMP2,EPHA4,ERBB2,EZR,F2R,F2RL1,F3,FAM162A,FAS,FBXO4,FBXW8,FGFR1,FGFR2,FGFR3,FLOT1,FLT4,FN1,FZD1,FZD4,FZD5,FZD7,FZD8,GADD45A,GADD45B,GAS6,GCNT2,GJA1,GLIPR2,GOLGA2,GPRC5A,GPRC5C,GRN,GSN,HBEGF,HERPUD1,HES1,HFE,HPX,HSPA1A,HSPB1,HTRA2,ICAM1,IFNGR1,IGF1R,IGFBP3,IL33,IL6ST,ILK,INHBB,IRAK2,ITGA1,ITGA2,ITGA5,JDP2,KDR,KLF4,LBP,LGMN,LIF,LPAR1,LPAR3,LPCAT3,LRP4,LRRK1,LRRK2,LTBR,MAP2K3,MAP2K6,MAP3K14,MAP3K5,MAP4K3,MAPKAPK2,MAVS,MDFIC,MMD,MRPS27,MSN,MYH9,NDST1,NDUFA13,NEDD4L,NEDD9,NFE2L2,NFKBIA,NMI,NOTCH1,NOTCH2,NPNT,NQO2,NSUN4,NTF3,NTF4,P2RX7,PACSIN3,PARP9,PDGFB,PDGFD,PERP,PIK3CB,PLCE1,PLXNB2,PML,POMT1,PPARG,PPARGC1A,PPM1F,PPP1R12A,PPP1R15A,PRDM9,PRKAG1,PRKD2,PRR5,PTGS2,PTTG1IP,RALB,RAP1A,RASSF2,RBPMS,RELA,REST,RGCC,RGN,RHBDD1,RICTOR,RNF144B,RNF19A,RNF217,RNFT1,ROR1,RXRA,S1PR2,SAMD4A,SDC4,SFRP2,SH3D19,SH3RF1,SH3RF2,SHC1,SMAD3,SMAD7,SMPD1,SMURF1,SNX33,SOAT1,SOCS1,SOX9,SPHK1,SPN,SQSTM1,SRC,STAP2,STK3,STX5,TCF7L2,TGFB2,TGFB3,TGFBR2,TIRAP,TLR4,TNFAIP3,TNFRSF10A,TNFRSF1B,TNFSF10,TNFSF18,TNIP1,TNKS1BP1,TPD52L1,TRAF1,TRAF2,TRAF7,TRPV4,TSLP,VEGFA,VGLL4,VLDLR,WDFY2,WWC1,WWP1,WWP2,XRCC5,ZC3H12A,ZCCHC4
c5.go.bp	GO_AMEBOIDAL_TYPE_CELL_MIGRATION	2.4e-11	8.2e-09	2.08	363	85	ADAM17,ADAM9,ADAMTS9,AMOTL1,AMOTL2,ANXA3,ARID5B,ATOH8,BMP4,CARD10,CIB1,CYP1B1,DDR2,DOCK1,EDN1,EFNA1,EFNB1,EFNB2,EMP2,EPHA2,EPHB4,FGFBP1,FGFR1,FLT4,FN1,GADD45A,GDNF,GJA1,GLIPR2,GPX1,GRN,HBEGF,HDAC7,HSPB1,HYAL1,ILK,ITGA2,KANK1,KANK2,KDR,KLF4,LAMA5,LGALS8,LGMN,LOXL2,LRP5,MAP2K3,MCC,MET,MTA2,MYH9,NFE2L2,NOTCH1,P2RX4,PDGFB,PDLIM1,PLXND1,PML,PPARG,PPM1F,PRKD2,PTGS2,PXN,RAB13,RGCC,RIN2,RRAS,RREB1,SDC4,SEMA3B,SEMA3F,SMO,SOX9,SPARC,SPRED1,SRC,STARD13,STAT5A,STC1,SYDE1,TGFB2,TGFBR2,TNS1,VEGFA,ZC3H12A
c5.go.bp	GO_POSITIVE_REGULATION_OF_CELLULAR_COMPONENT_MOVEMENT	2.4e-11	8.2e-09	1.92	481	104	ACKR3,ACTN4,ADAM17,ADAM9,ADAMTS1,AMOTL1,ANO6,ANXA3,ATOH8,BCL2,BCL6,BMP4,CAV1,CCL20,CIB1,CPNE3,CX3CL1,CXCL10,CXCL12,CXCL16,CXCL17,DAPK3,DDR2,DOCK1,DYSF,EDN1,F2R,F2RL1,F3,FGFBP1,FGFR1,FLNA,FLT4,FN1,GAS6,GCNT2,GLIPR2,GRN,HBEGF,HDAC7,HSPB1,HYAL1,ICAM1,IGF1R,IL1R1,ILK,ITGA2,ITGA2B,ITGA5,ITGAV,KDR,LAMB1,LBP,LGALS3,LGMN,LGR6,LPAR1,MAP2K3,MCU,MET,MYLK,MYO1C,NEDD9,NFE2L2,NOTCH1,NTF3,NTN1,P2RX4,PDGFB,PDGFD,PIK3R1,PLAU,PPM1F,PRKD2,PTGS2,RHOD,RIN2,RRAS,RREB1,SEMA3B,SEMA3F,SERPINE1,SH3RF2,SMAD3,SMO,SNAI1,SOX9,SPARC,SPHK1,SPN,SRC,STAT5A,STX4,SWAP70,SYDE1,TGFB2,TGFBR2,TIRAP,TJP1,TNFSF18,TRIP6,TRPV4,VEGFA,ZC3H12A
c5.go.bp	GO_WOUND_HEALING	4.1e-11	1.3e-08	1.95	447	98	A2M,ADAM17,AJUBA,AK3,ANO6,ANXA2,ANXA5,AP3B1,AXL,B4GALT1,C1QTNF1,CAV1,CD44,CFLAR,CSRP1,CX3CL1,DAG1,DOCK1,DTNBP1,DYSF,EDN1,EHD2,ELK3,ENTPD2,ERBB2,F2R,F2RL1,F3,FGFR2,FIBP,FLNA,FN1,FZD6,FZD7,GAS6,GATA6,GGCX,GJA1,GLI3,GPX1,GSN,HBEGF,HSPB1,ILK,IRF1,IRF2,ITGA2,ITGA2B,ITGA5,ITGA9,ITPR1,ITPR2,ITPR3,KANK1,KDR,MAFK,MAP3K5,MYH9,MYLK,MYOF,NDNF,NFE2L2,NOTCH2,P2RX4,P2RX5,P2RX6,P2RX7,PAFAH2,PDGFB,PHLDB2,PIK3CB,PIK3R1,PLAT,PLAU,PLEC,PLSCR1,PRKCG,PRKG1,PROS1,PTK7,RAD51B,RREB1,SDC1,SDC4,SERPINE1,SLC12A2,SMAD3,SPARC,SRC,TGFB2,TGFB3,TGFBR2,TLN1,TLR4,TNFAIP3,TYRO3,VEGFA,WFDC1
c5.go.bp	GO_APOPTOTIC_PROCESS	4.6e-11	1.4e-08	1.44	1669	271	ACKR3,ACTN4,ADAM17,ADAMTSL4,AHR,AIFM1,AKAP13,ANKRD1,ANO6,ANXA4,ANXA5,APH1A,ARHGAP10,ARHGEF12,ARHGEF5,ARL6IP5,ASAH2,ATAD3A,ATG7,AXL,B4GALT1,BAK1,BCAP31,BCL2,BCL3,BCL6,BIRC3,BMP4,BMP5,BMPR1B,CAMK2D,CARD10,CASP6,CAST,CAT,CAV1,CCND2,CD14,CD44,CDCA7,CEBPB,CFLAR,CIB1,CITED2,CLCF1,CLU,COL4A3,CRYAB,CSF2,CTH,CTNNA1,CX3CL1,CXCL10,CXCL12,CYP1B1,DAP,DAPK3,DDX47,DIP2A,DLC1,DOCK1,DRAM1,DSTYK,DUSP1,DUSP9,ECSCR,EDN1,EFNA1,EPHA2,ESR1,EVA1A,EYA1,F2R,F3,FAM162A,FAS,FGFR1,FGFR2,FGFR3,FLNA,FLT4,FOXQ1,FZD5,G6PD,GADD45A,GADD45B,GAS1,GAS6,GATA6,GDNF,GJA1,GLI2,GLI3,GLO1,GPAM,GPX1,GRN,GSN,GULP1,GZMH,HERPUD1,HK2,HLA-G,HS1BP3,HSH2D,HSPA1A,HSPB1,HSPB6,HTRA2,ICAM1,ID3,IER3,IFIT2,IFIT3,IGF1R,IGF2R,IGFBP3,IL33,IL6ST,ILK,INHBB,IRF1,ITGA1,ITGA5,ITGAV,ITPKB,ITPR1,KALRN,KANK2,KDR,KLF4,LAMP1,LATS2,LCN2,LGALS3,LGMN,LPAR1,LRP5,LRRK2,LTBR,MAGI3,MAP2K6,MAP3K5,MCL1,MECOM,MEF2D,MGMT,MSX1,MYD88,MYO18A,NACC2,NAIF1,NDNF,NDUFA13,NFATC4,NFE2L2,NFKB1,NFKBIA,NME5,NOTCH1,NOTCH2,NQO1,NQO2,NTF3,NTF4,NTN1,OGG1,OSR1,P2RX4,P2RX7,P4HB,PAFAH2,PDCD6IP,PDCL3,PDK2,PDK4,PERP,PHLDA1,PHLDA2,PIK3CB,PIK3R1,PLEKHF1,PLSCR1,PLSCR3,PML,PPARG,PPARGC1A,PPM1F,PPP1R15A,PRDM9,PRKCG,PRKCI,PTGS2,PTTG1IP,RALB,RARA,RARG,RASSF2,RASSF3,RELA,REST,RGCC,RGN,RHBDD1,RNF144B,RTKN,S100B,SAV1,SERINC3,SERPINB9,SERPINE1,SFRP2,SH3RF1,SH3RF2,SHB,SHC1,SHISA5,SKIL,SLC9A3R1,SLK,SMAD3,SMAD6,SMO,SMPD1,SNAI1,SOX9,SPHK1,SPTLC1,SQSTM1,SRC,STEAP3,STK3,STX4,TCF7L2,TCIRG1,TGFB2,TGFB3,TGFBR2,TGM2,TIMP3,TLR4,TMBIM1,TMBIM6,TMEM109,TNFAIP1,TNFAIP3,TNFAIP8,TNFRSF10A,TNFRSF1B,TNFSF10,TNFSF18,TP63,TPD52L1,TRAF1,TRAF2,TRAF7,TRAP1,TSLP,TSPO,TXNDC5,TXNIP,TYRO3,VDR,VEGFA,VNN1,XKR8,YAP1,ZC3H12A,ZC3HC1,ZFP36L1,ZNF385B
c5.go.bp	GO_TISSUE_MIGRATION	6.9e-11	2e-08	2.26	263	67	ACTA2,ADAM17,ADAM9,ADAMTS9,AMOTL1,ANXA3,ATOH8,BMP4,CARD10,CIB1,CYP1B1,DOCK1,EDN1,EFNA1,EFNB2,EMP2,EPHA2,EPHB4,FGFBP1,FGFR1,FLT4,GADD45A,GLIPR2,GPX1,GRN,HBEGF,HDAC7,HSPB1,HYAL1,ITGA2,KANK1,KANK2,KDR,KLF4,LGALS8,LGMN,LOXL2,MAP2K3,MCC,MET,MYH9,NFE2L2,NOTCH1,P2RX4,PDGFB,PLXND1,PPARG,PPM1F,PRKD2,PTGS2,PXN,RAB13,RGCC,RIN2,RRAS,RREB1,SOX9,SPARC,SPRED1,SRC,STARD13,STAT5A,STC1,TGFB2,TGFBR2,VEGFA,ZC3H12A
c5.go.bp	GO_EPITHELIAL_CELL_PROLIFERATION	7.1e-11	2e-08	2.06	358	83	ADAM17,ANG,APLNR,AREG,ATOH8,B2M,B4GALT1,BMP4,BMP5,BMPR1A,CAV1,CAV2,CCND1,CDK6,CDKN2B,CEBPB,CFLAR,COL4A3,COL8A2,CXCL12,DLG1,DYSF,EFNB2,EPHA2,ERBB2,ERRFI1,ESR1,EYA1,F3,FGFBP1,FGFR1,FGFR2,FLT4,FZD7,GJA1,GLI1,GPX1,GRN,HES1,HTRA1,HYAL1,IFT172,IGFBP3,KDR,KLF9,LAMB1,LAMC1,LOXL2,MCC,NLRC3,NOTCH1,NOTCH2,NR1D1,OSR1,OSR2,PDCL3,PDGFB,PPARG,PRKD2,PTPRK,RGCC,RGN,RICTOR,RREB1,SAV1,SFRP2,SIDT2,SMAD3,SMO,SOX9,SPARC,STAT5A,STAT6,TCF7L2,TGFB2,TLR4,TNFAIP3,TP63,VDR,VEGFA,WFDC1,YAP1,ZFP36L1
c5.go.bp	GO_POSITIVE_REGULATION_OF_PHOSPHORUS_METABOLIC_PROCESS	7.5e-11	2.1e-08	1.59	993	178	ABI1,ACKR3,ADAM17,ADAM9,ADCY6,ADRB2,AFAP1L2,AJUBA,AKAP13,ANG,ANKRD6,ANXA2,APLNR,AREG,ARHGEF5,ARL6IP5,AVPI1,AXL,BCL2,BMP4,BMP5,BMPR1A,C1QTNF1,C3,CAB39L,CAMK1,CARD10,CAV1,CAV2,CCL20,CCND1,CCND2,CCND3,CD44,CDK10,CFLAR,CIB1,CLCF1,CLU,CREBL2,CSF2,CX3CL1,CXCL17,DAG1,DDR2,DLC1,DLG1,DSTYK,DUSP7,DUSP9,EDN1,EFNA1,EMP2,EPHA2,EPHA4,EPHB4,ERBB2,F2R,F2RL1,FAS,FGFR1,FGFR2,FGFR3,FLOT1,FLT4,FZD1,FZD4,FZD5,FZD7,FZD8,GADD45A,GADD45B,GAS6,GCNT2,GLIPR2,GPRC5A,GPRC5C,HBEGF,HES1,HFE,HPX,ICAM1,IGF1R,IGFBP3,IL6ST,ILK,INHBB,IRAK2,ITGA1,ITGA2,ITGA5,KDR,LIF,LMO4,LPAR1,LPAR3,LRP4,LRRK1,LRRK2,LTBR,MAP2K3,MAP2K6,MAP3K14,MAP3K5,MAP4K3,MAPKAPK2,MAVS,MDFIC,MET,MMD,NDST1,NEDD9,NOTCH1,NOTCH2,NPNT,NQO2,NTF3,NTF4,P2RX7,PARP9,PDGFB,PDGFD,PIK3CB,PLCE1,PPARGC1A,PPP1R12A,PPP1R15A,PRKAG1,PRKD2,PRR5,PTGS2,PTH1R,RAB38,RALB,RAP1A,RASSF2,RBPMS,RGCC,RGN,RICTOR,ROR1,S1PR2,SDC4,SFRP2,SH3RF1,SH3RF2,SHC1,SLC4A4,SMAD3,SMPD1,SOCS1,SOX9,SPHK1,SQSTM1,SRC,STAP2,STK3,TGFB2,TGFB3,TGFBR2,TIRAP,TLR4,TNFRSF10A,TNFSF18,TNKS1BP1,TPD52L1,TRAF1,TRAF2,TRAF7,TRPV4,TSLP,TYRO3,VEGFA,VLDLR,WDFY2,WWC1,XRCC5,ZC3H12A
c5.go.bp	GO_POSITIVE_REGULATION_OF_MULTICELLULAR_ORGANISMAL_PROCESS	1.1e-10	2.9e-08	1.45	1554	254	ACADL,ACE2,ADAM17,ADAM9,ADRB1,ADRB2,AFAP1L2,AGPAT2,AGRN,AMOTL1,ANKRD1,ANO6,ANXA2,ANXA3,AP3B1,APLNR,ASPA,ATOH8,AXL,B2M,BCL2,BCL3,BCL6,BCL9L,BIRC3,BMP4,BMP5,BMPR1A,BMPR1B,BTN2A2,C1QTNF1,C3,CA2,CAMK1,CAMK2D,CAV1,CCND1,CD14,CD6,CEBPB,CEBPD,CELA1,CFLAR,CIB1,CITED2,CLCF1,CLU,CRLF2,CSF2,CTH,CX3CL1,CXCL12,CXCL17,CYB5D2,CYP1B1,DAG1,DDR2,DECR1,DOCK1,EDN1,EFNB2,EPHA4,ERAP1,EZR,F2R,F2RL1,F3,FBXW8,FGFBP1,FGFR1,FGFR2,FLNA,FLOT1,FLT4,FN1,FOXN1,FRMD8,FZD1,FZD4,FZD5,GAS6,GATA6,GCNT2,GDNF,GDPD2,GJA1,GLI1,GLI2,GLI3,GLIPR2,GPAM,GRN,GSTO1,HADH,HBEGF,HDAC7,HEG1,HES1,HK2,HLA-G,HSPA1A,HSPB1,HSPB6,HYAL1,ICAM1,IFIH1,IFNGR1,IGF1R,IL12RB1,IL17RA,IL17RC,IL1R1,IL1RAP,IL33,IL6ST,ILK,INHBB,IRF1,IRX3,ITGA2,ITGA5,ITGB8,ITPKB,JAG1,KALRN,KCTD11,KDR,KLF4,LBP,LCN2,LGMN,LIF,LOXL2,LPAR1,LPAR3,LPCAT3,LRP5,LRRFIP1,LRRK2,LTBP3,MAP2K3,MAPKAPK2,MAVS,MET,MMD,MME,MYD88,NDNF,NEDD4L,NFATC4,NFE2L2,NFKB1,NFKB2,NFKBIZ,NLRP10,NOTCH1,NOTCH2,NPAS2,NPNT,NTN1,OSR1,OSR2,P2RX4,P2RX7,PDCL3,PDE4B,PDGFB,PDGFD,PHLDB2,PIK3R1,PKDCC,PLXNB2,PLXND1,PPARG,PPARGC1A,PPM1F,PRDM16,PRKAB1,PRKCI,PRKD2,PTGS2,PTK7,RAP1A,RARA,RELA,REST,RGCC,RIN2,RNF135,ROR1,RRAS,RREB1,RUNX1,RUNX2,S100B,SCD,SCN1B,SEC14L1,SERPINE1,SFRP2,SKIL,SMAD3,SMAD7,SMARCD3,SMO,SMTNL2,SMURF1,SNAI1,SNX5,SOCS1,SOX9,SPARC,SPHK1,SPN,SPON2,SPRY1,SPTBN1,SRC,STAT5A,STAT6,SYDE1,SYTL2,TCF7L2,TGFB2,TGFB3,TGFBR2,TGIF2,TIRAP,TJP1,TLR4,TLR5,TMBIM1,TMEM106B,TNFAIP3,TNFRSF1B,TNFSF13,TOB2,TP63,TRAF2,TRIM16,TRPV4,TSLP,TSPO,VAMP8,VDR,VEGFA,VLDLR,VNN1,WWTR1,XRCC5,YAP1,ZC3H12A,ZFP36L1,ZNF516
c5.go.bp	GO_CYTOKINE_MEDIATED_SIGNALING_PATHWAY	1.6e-10	4e-08	1.75	641	126	ACKR3,ACTN4,ADAM17,AGPAT2,ANXA2,AXL,B2M,BATF,BCL2,BCL6,BIRC3,CAMK2D,CAV1,CCL20,CCND1,CCRL2,CD44,CEBPD,CIB1,CLCF1,CNN2,CRLF2,CSF2,CX3CL1,CXCL10,CXCL12,CXCL2,CXCL3,CXCL6,DOK1,EDARADD,EDN1,ELF1,F2RL1,F3,FAS,FN1,FZD4,GAS6,GSTO1,HLA-G,HPX,HSPA1A,ICAM1,IFIT2,IFIT3,IFNAR2,IFNGR1,IFNLR1,IL10RB,IL12RB1,IL13RA1,IL13RA2,IL15RA,IL17RA,IL17RC,IL17RD,IL17RE,IL1R1,IL1RAP,IL33,IL3RA,IL6ST,ILK,IRAK2,IRAK4,IRF1,IRF2,ISG20,LAMA5,LBP,LCN2,LIF,LIFR,LTBR,MAOA,MAP3K14,MAVS,MCL1,MMP3,MSN,MTAP,MYD88,NANOG,NFKB1,NFKBIA,NMI,OSMR,P4HB,PARP9,PDGFB,PIK3CB,PIK3R1,PML,PPARG,PSMB10,PSMD7,PTGS2,RELA,RHOU,RPLP0,RUNX1,SAMHD1,SDC1,SHC1,SOCS1,SPHK1,SQSTM1,SRC,STAT5A,STAT6,STX4,TNFAIP3,TNFRSF1B,TNFSF13,TNFSF18,TRAF1,TRAF2,TRIM21,TRIM68,TSLP,TYK2,VCAM1,VEGFA,VRK2,YAP1
c5.go.bp	GO_REGULATION_OF_INTRACELLULAR_SIGNAL_TRANSDUCTION	1.8e-10	4.3e-08	1.44	1599	259	A2M,ACKR3,ACTN4,ADAM9,ADRB2,AJUBA,AKAP13,AKAP7,ALPK1,ANKRD1,ANKRD6,APLNR,AREG,ARHGAP10,ARHGAP18,ARHGAP23,ARHGAP28,ARHGAP29,ARHGAP44,ARHGAP6,ARHGEF10,ARHGEF12,ARHGEF28,ARHGEF5,ARL6IP5,AVPI1,AXL,BCAP31,BCL2,BCL3,BCL6,BIRC3,BMP4,BTN2A2,C1QTNF1,C3orf33,CAMK2D,CARD10,CAT,CAV1,CAV2,CCDC125,CCL20,CD14,CD44,CDC42SE1,CDK10,CFLAR,CGNL1,CIB1,CLU,CTH,CX3CL1,CXCL12,CXCL17,DAG1,DLC1,DLG1,DSTYK,DTNBP1,DUSP1,DUSP14,DUSP7,DUSP9,EDARADD,EDN1,EEF1D,EFNA1,EPHA2,EPHA4,ERBB2,ERRFI1,ESR1,EZR,F2R,F2RL1,F3,FAS,FGFR1,FGFR2,FGFR3,FLNA,FLOT1,FLT4,FN1,FZD4,FZD5,FZD7,FZD8,GADD45A,GADD45B,GAS6,GCNT2,GJA1,GLIPR2,GNAI1,GPX1,GSTO1,HBEGF,HDAC7,HEG1,HERPUD1,HLA-G,HSPA1A,HSPB1,HTRA2,ICAM1,IER3,IGF1R,IGFBP3,ILK,IRAK2,IRAK4,ITGA1,ITPKB,ITPR1,KALRN,KANK1,KANK2,KCTD10,KDR,KLF4,LIF,LMCD1,LPAR1,LPAR3,LRRK1,LRRK2,LTBR,MAGI3,MAP2K3,MAP2K6,MAP3K14,MAP3K5,MAP4K3,MAPKAPK2,MAVS,MCL1,MDFIC,MECOM,MET,MIB2,MSX1,MTA2,MYD88,NACC2,NDRG2,NDST1,NDUFA13,NEK8,NFE2L2,NFKBIA,NLRC3,NME5,NOTCH1,NOTCH2,NPNT,NQO2,NR1D1,NTF3,NUAK1,OPTN,OTUD7B,P2RX4,P2RX5,P2RX7,P4HB,PDE4A,PDGFB,PDGFD,PDK2,PIK3CB,PIK3IP1,PIK3R1,PLCE1,PLEKHF1,PML,PRKAB1,PRKAG1,PRKD2,PRR5,PTGS2,PTPN13,PTTG1IP,RAP1A,RASA3,RASSF2,REL,RELA,RGN,RHOBTB1,RHOD,RHOQ,RHOU,RICTOR,RNF13,ROR1,RPL23,RRAS,S100A4,S100B,S1PR2,SEC14L1,SERINC3,SESN2,SFRP2,SH3RF1,SH3RF2,SHC1,SHISA5,SKIL,SLC9A3R1,SMPD1,SNAI1,SOX9,SPHK1,SPRED1,SPRY1,SQSTM1,SRC,SRI,STARD13,STK3,SYDE1,TCF7L2,TGFB2,TGFB3,TGM2,TIFA,TIMP3,TIRAP,TLR4,TMBIM6,TNFAIP1,TNFAIP3,TNFRSF10A,TNFSF10,TNIP1,TNIP3,TP63,TPD52L1,TRAF1,TRAF2,TRAF7,TRAP1,TRIM21,TRIM68,TRIP10,TRIP6,TRPV4,VEGFA,VGLL4,VNN1,VRK2,WLS,WTIP,WWC1,WWC2,ZC3H12A
c5.go.bp	GO_RESPONSE_TO_WOUNDING	2.1e-10	4.9e-08	1.8	557	113	A2M,ADAM17,AJUBA,AK3,ANO6,ANXA2,ANXA5,AP3B1,AXL,B4GALT1,BCL2,C1QTNF1,CAV1,CD44,CERS2,CFLAR,CSRP1,CTNNA1,CX3CL1,DAG1,DOCK1,DTNBP1,DYSF,EDN1,EHD2,ELK3,ENTPD2,EPHA4,ERBB2,F2R,F2RL1,F3,FGFR2,FIBP,FLNA,FN1,FZD6,FZD7,GAS6,GATA6,GGCX,GJA1,GLI1,GLI3,GPX1,GRN,GSN,HBEGF,HSPB1,ID3,ILK,INHBB,IRF1,IRF2,ITGA2,ITGA2B,ITGA5,ITGA9,ITPR1,ITPR2,ITPR3,KANK1,KDR,KLF4,LAMB2,MAFK,MAP3K5,MYH9,MYLK,MYOF,NDNF,NFE2L2,NOTCH2,P2RX4,P2RX5,P2RX6,P2RX7,PAFAH2,PDGFB,PHLDB2,PIK3CB,PIK3R1,PLAT,PLAU,PLEC,PLSCR1,PRKCG,PRKG1,PROS1,PTK7,RAD51B,RGMA,RREB1,SDC1,SDC4,SERPINE1,SLC12A2,SLC1A3,SMAD3,SPARC,SRC,TGFB2,TGFB3,TGFBR2,TLN1,TLR4,TNFAIP3,TSPO,TYRO3,VEGFA,WFDC1,ZFP36L1,ZFP36L2
c5.go.bp	GO_REGULATION_OF_CELL_ADHESION	2.3e-10	5.4e-08	1.74	638	125	ACTN4,ADAM15,ADAM9,AP3B1,ARHGAP6,ARL2,BCL2,BCL6,BMP4,BTN2A2,C1QTNF1,CAV1,CCDC80,CD44,CD47,CD6,CDK6,CEBPB,CIB1,CITED2,COL16A1,CX3CL1,CXCL12,CYP1B1,DAG1,DAPK3,DLC1,DLG1,DOCK1,DUSP1,DYSF,EFNA1,EFNB1,EFNB2,EMP2,EPHA2,ERBB2,FLNA,FLOT1,FN1,FSTL3,FZD4,FZD7,GCNT2,GLI2,GLI3,GPAM,GSN,HES1,HFE,HLA-G,HYAL1,ICAM1,IL12RB1,IL6ST,ILK,IRF1,ITGA2,ITGA5,ITGAV,ITPKB,JAG1,KANK1,KDR,KLF4,LAMA5,LGALS3,LIF,LMO7,MYO10,NDNF,NEDD9,NFKBIZ,NOTCH1,NPNT,NUAK1,P4HB,PEAK1,PHLDB2,PIEZO1,PIK3CB,PIK3R1,PLAU,PLEKHA2,PLXNB2,PLXND1,PML,PPM1F,PPP1R12A,PRKD2,PRKG1,RARA,RELA,RGCC,RHOD,RIN2,RND1,RRAS,RREB1,RSU1,RUNX1,SDC4,SERPINE1,SFRP2,SLK,SMAD3,SMAD7,SOCS1,SOX9,SPINK5,SPN,SRC,STX4,SWAP70,TGFB2,TGFBR2,TGM2,TJP1,TNFSF18,TRPV4,UTRN,VCAM1,VEGFA,VNN1,ZC3H12A
c5.go.bp	GO_CELL_ACTIVATION	3.8e-10	8.4e-08	1.51	1201	204	ACAA1,ADAM17,ADAM9,AGPAT2,AHR,AICDA,ANO6,ANXA2,ANXA3,AP3B1,APEH,APLF,ASAH1,ATG7,AXL,B2M,B4GALT1,BAK1,BATF,BCL2,BCL3,BCL6,BMP4,BRI3,BTN2A2,C1QTNF1,C3,CAPN1,CAT,CAV1,CCND3,CD14,CD44,CD47,CD6,CD63,CDK6,CEBPB,CKAP4,CLCF1,CLU,CMTM6,CMTM7,CNN2,CPNE3,CRLF2,CSF2,CSRP1,CSTB,CTSA,CX3CL1,CXADR,CXCL10,CXCL6,DEGS1,DERA,DLG1,DNASE1L1,DYSF,EDN1,EFNB1,EFNB2,EIF2AK4,ENTPD2,ERBB2,F2R,F2RL1,FAF2,FIBP,FLNA,FN1,FOXN1,FRK,FZD5,FZD6,FZD7,FZD8,GAA,GAS6,GHDC,GLB1,GLI2,GLI3,GPAM,GRN,GSN,GUSB,HES1,HEXB,HFE,HLA-G,HP,HSH2D,HSPA1A,HSPB1,ICAM1,IFNGR1,IGF2R,IL12RB1,IL13RA2,IL17RA,IL33,IL6ST,ILK,IRF1,IRF2BP2,ITGA2B,ITGAV,ITPKB,ITPR1,ITPR2,ITPR3,KLF5,KLF6,LAMP1,LAMP2,LBP,LCN2,LGALS3,LMO4,LRRK2,LTBR,METTL7A,MGST1,MLEC,MME,MR1,MSN,MYH9,MYO18A,NFKB1,NFKB2,NFKBIZ,NHLRC3,NLRC3,NOTCH2,NPC2,NR1D1,P2RX4,P2RX7,PARP3,PDGFB,PGM2,PIK3CB,PIK3R1,PKP1,PLAU,PLSCR1,PRKCG,PRKG1,PSMB10,PSMD7,PTX3,PYGB,RAP1A,RARA,RELB,RGCC,RUNX1,RUNX2,SBNO2,SDC4,SERPINB6,SH3RF1,SHPK,SLC7A2,SLPI,SMAD3,SMAD7,SMO,SNAP23,SOCS1,SPHK1,SPINK5,SPN,SRC,STAT6,STBD1,STOM,STX4,STXBP2,SWAP70,TCIRG1,TGFBR2,TIRAP,TLN1,TLR4,TMBIM1,TMEM63A,TMEM98,TNFAIP3,TNFRSF1B,TNFSF13,TNFSF18,TSLP,TXNDC5,TYRO3,VAMP8,VCAM1,VNN1,XRCC5,ZC3H12A,ZFP36L1,ZFP36L2
c5.go.bp	GO_IMMUNE_EFFECTOR_PROCESS	4.2e-10	9.2e-08	1.57	971	172	A2M,ABI1,ACAA1,ADAM17,AGPAT2,AICDA,ANO6,ANXA2,ANXA3,APEH,APLF,APOBEC3B,ASAH1,ATG7,AZGP1,B2M,B4GALT1,BATF,BCL2,BCL3,BCL6,BIRC3,BRI3,C1R,C1RL,C3,C4B,CAPN1,CAT,CD14,CD44,CD47,CD63,CKAP4,CLCF1,CLU,CMTM6,CNN2,CPNE3,CSTB,CTSA,CXCL10,CXCL6,DEGS1,DERA,DLG1,DNASE1L1,DOCK1,DTX3L,DYSF,EIF2AK4,EMP2,F2RL1,FAF2,FLNA,FRK,FZD5,GAA,GHDC,GLB1,GPAM,GRN,GSN,GUSB,HEXB,HFE,HLA-G,HP,HPX,HSPA1A,HTRA1,ICAM1,IFIH1,IFIT2,IFIT3,IFNAR2,IFNLR1,IGF2R,IL10RB,IL12RB1,IL13RA2,IL1R1,IL33,IRAK4,IRF1,IRF2,ISG20,ITGAV,JAG1,LAMP1,LAMP2,LBP,LCN2,LGALS3,MAP3K14,MAVS,METTL7A,MGST1,MLEC,MME,MOV10,MR1,MYO10,MYO18A,MYO1C,NFKB1,NFKBIZ,NHLRC3,NOTCH2,NPC2,P2RX7,PARP3,PARP9,PGM2,PIK3CB,PIK3R1,PKP1,PLAU,PLD2,PLSCR1,PML,PROS1,PSMD7,PTX3,PYGB,RAP1A,RARA,RBP4,RELA,RELB,RGCC,RNF135,SAMHD1,SBNO2,SEC14L1,SERINC3,SERINC5,SERPINB6,SERPINB9,SFTPA1,SLPI,SMAD7,SNAP23,SPINK5,SPN,SPON2,SRC,STAT6,STBD1,STOM,STX4,STXBP2,SWAP70,TCIRG1,TGFB2,TGFB3,TLR4,TMBIM1,TMBIM6,TMEM63A,TMEM98,TNFAIP3,TNFRSF1B,TNFSF13,TNFSF18,TRAF2,TXNDC5,VAMP8,VNN1,XRCC5,ZC3H12A,ZPBP2
c5.go.bp	GO_ANIMAL_ORGAN_MORPHOGENESIS	5e-10	1e-07	1.57	973	172	ABLIM1,ACTA2,ADAM15,ADAMTS1,AGRN,ANKRD1,ANKRD6,AP3B1,AQP3,AQP5,AQP6,AREG,ARID5B,ATP6V1B1,ATRNL1,BAK1,BCL2,BMP4,BMP5,BMPR1A,BMPR1B,BSG,CA2,CAPN1,CAV1,CCDC103,CEBPB,CELA1,CFLAR,CHAD,CITED2,COL27A1,COL8A2,CTNNA1,DAG1,DLC1,DLG1,EDN1,EFEMP1,EFNA1,EFNB2,EPHA2,EPHB4,ERRFI1,ESR1,EYA1,FGFR1,FGFR2,FGFR3,FGFRL1,FHL1,FOXN1,FZD1,FZD2,FZD4,FZD5,FZD6,FZD7,GAA,GATA6,GDNF,GLI1,GLI2,GLI3,GPC4,HEG1,HES1,HSPG2,HTRA1,HYAL1,ID3,IFT172,ILK,IRX1,IRX3,ITGA2,JAG1,LAMA5,LAMB1,LAMB2,LAMC1,LHX9,LIF,LRIG3,LRP4,LRP5,LRRK2,LTBP3,LZTS2,MDFI,MEF2D,MICAL2,MMP13,MSN,MSX1,MYLK,NDST1,NEK8,NOTCH1,NOTCH2,NPHP3,NPNT,NTF4,NTN1,OSR1,OSR2,OTX1,P2RX7,PARVA,PERP,PHLDA2,PHOSPHO1,PKP2,PLXND1,PML,PRKCI,PRRX1,PSMB10,PSMD7,PTK7,RARA,RARG,RBP4,RBPMS2,RELA,ROR1,RPGRIP1L,RUNX2,RXRA,SAV1,SDC1,SERPINE1,SERPINH1,SFRP2,SFTPB,SKI,SLC39A1,SLC9A3R1,SMAD3,SMAD6,SMAD7,SMARCD3,SMO,SMURF1,SNAI1,SOX9,SPRY1,SRC,STAT6,STC1,TBC1D20,TCIRG1,TEAD2,TGFB2,TGFB3,TGFBR2,TGM2,THBS3,TMEM176B,TNFAIP3,TNNI3,TNNT2,TP63,TRPV4,TSKU,VDR,VEGFA,WDR19,WNK4,WWTR1,YAP1,ZHX2
c5.go.bp	GO_REGULATION_OF_EPITHELIAL_CELL_MIGRATION	5e-10	1e-07	2.4	200	54	ADAM17,ADAM9,ADAMTS9,AMOTL1,ANXA3,ATOH8,BMP4,CARD10,CIB1,DOCK1,EDN1,EFNA1,EMP2,EPHA2,FGFBP1,FGFR1,FLT4,GADD45A,GLIPR2,GRN,HBEGF,HDAC7,HSPB1,HYAL1,ITGA2,KDR,KLF4,LGMN,MAP2K3,MCC,MET,NFE2L2,NOTCH1,P2RX4,PDGFB,PPARG,PPM1F,PRKD2,PTGS2,RGCC,RIN2,RRAS,RREB1,SOX9,SPARC,SPRED1,SRC,STARD13,STAT5A,STC1,TGFB2,TGFBR2,VEGFA,ZC3H12A
c5.go.bp	GO_NEGATIVE_REGULATION_OF_MULTICELLULAR_ORGANISMAL_PROCESS	7.4e-10	1.5e-07	1.54	1057	183	ADAM17,ADAMTS1,ADAMTS12,ADAMTS7,ADAMTS9,ADCY6,ADRB1,ADRB2,ALDH1A1,ANXA2,ANXA4,ANXA5,AREG,AXL,B2M,BCL2,BCL3,BCL6,BMP4,BMP5,BMPR1A,BTN2A2,C1QTNF1,CARD10,CDK6,CERS2,CHAD,CIB1,COL4A3,COMT,CTDSP1,CTNNA1,CX3CL1,CXADR,CXCL10,DAAM2,DGUOK,ECSCR,EDN1,EFEMP1,EFNA1,EFNA3,EFNB2,EIF2AK4,EPHA2,EPHA4,ERBB2,ERRFI1,EZR,F2R,F2RL1,FBLN5,FGFR1,FN1,FSTL3,FZD7,G6PD,GADD45A,GAS6,GATA6,GJA1,GLI2,GLI3,GRN,HDAC7,HES1,HFE,HLA-G,HSPG2,ID3,IDH2,IFIH1,IFNGR1,IL17RD,IL33,INHBB,IRF1,IRX3,ITPKB,JAG1,KANK1,KLF4,LAPTM4B,LBP,LGMN,LOXL2,LPAR1,LRP4,LRP5,LRRK2,LTBP3,MAP2K6,MAVS,MCC,NDRG2,NFATC4,NFE2L2,NFKB1,NFKBIA,NLRC3,NMI,NOTCH1,NOTCH3,NPR3,NR1D1,NTN1,OSR1,OTUD7B,P2RX4,P2RX7,PARP3,PCTP,PDE4B,PDGFB,PIK3R1,PLAT,PLAU,PML,PMP22,PPARG,PRKG1,PROS1,PTGS2,RARA,RARG,RBP4,REL,RELB,REST,RGCC,RGMA,RGN,RNF135,RUNX1,S100B,S1PR2,SAV1,SEMA3B,SEMA3F,SERPINE1,SFRP2,SKI,SLC12A2,SMAD3,SMAD6,SMAD7,SMO,SMURF1,SNAI1,SNAPIN,SOCS1,SOX9,SPARC,SPINK5,SPRED1,SPRY1,SRI,STARD13,STC1,STK3,TGFB2,TGFB3,TGFBR2,TLR4,TMEM176A,TMEM176B,TMEM98,TNFAIP3,TNFRSF1B,TNNT1,TOB2,TP63,TRPV4,TSPO,UBE2L6,VASN,VGLL4,WNK4,WWC1,WWC2,ZC3H12A,ZFP36L1,ZHX2
c5.go.bp	GO_POSITIVE_REGULATION_OF_SIGNALING	8.8e-10	1.7e-07	1.41	1647	262	ACKR3,ACTN4,ADAM17,ADAM9,ADAMTS3,ADRB2,AFAP1L2,AGPAT2,AJUBA,AKAP13,ALPK1,ANKRD1,ANKRD6,ANO1,ANXA2,AREG,ARHGEF5,ARL6IP5,AVPI1,AXL,BAK1,BCAP31,BCL2,BIRC3,BMP4,BMP5,BMPR1A,BMPR1B,C1QTNF1,C3,CA2,CARD10,CAT,CAV1,CAV2,CCL20,CD14,CD44,CD63,CDK10,CDKN2B,CFLAR,CIB1,CITED2,CLCF1,CRLF2,CSF2,CTH,CTNNA1,CX3CL1,CXCL12,CXCL17,CYP1B1,DAAM2,DAPK3,DOK1,DSTYK,DTNBP1,DUSP7,DUSP9,ECE1,EDARADD,EDN1,EEF1D,EFNA1,EIF2AK4,EMP2,EPHA4,ERBB2,ESR1,EVC,F2R,F2RL1,F3,FAM162A,FAM53B,FAS,FGFBP1,FGFBP3,FGFR1,FGFR2,FGFR3,FLNA,FLOT1,FLT4,FRMD8,FZD4,FZD5,FZD7,FZD8,GADD45A,GADD45B,GAS6,GCNT2,GDNF,GJA1,GLI1,GLIPR2,GPX1,GSN,GSTO1,HBEGF,HES1,HFE,HPX,HSPA1A,HTRA2,ICAM1,IFIH1,IFNGR1,IFT172,IGF1R,IGFBP3,IL10RB,IL1R1,IL33,IL6ST,ILK,INHBB,IRAK2,IRAK4,ITGA1,ITGA2,ITGA5,ITPKB,ITPR3,JAG1,KANK1,KAT2B,KDR,KIF7,LBP,LGMN,LGR6,LIF,LMCD1,LPAR1,LPAR3,LPCAT3,LRRK1,LRRK2,LTBR,MAML1,MAOA,MAP2K3,MAP2K6,MAP3K14,MAP3K5,MAP4K3,MAPKAPK2,MAVS,MCL1,MCU,MDFIC,MET,MIB2,MME,MSX1,MYD88,MYO1C,NACC2,NADK,NDST1,NFATC4,NFKB1,NOTCH1,NOTCH2,NPNT,NQO2,NTF3,P2RX4,P2RX5,P2RX7,PARP9,PDGFB,PDGFD,PIK3CB,PIK3R1,PLCE1,PLEKHF1,PML,PRKCI,PRKD2,PRR5,PRRX1,PSMB10,PSMD7,PTGS2,PTK7,RAB34,RAP1A,RASSF2,RBP4,RBPMS,RECK,REL,RELA,RGCC,RICTOR,RNF13,ROR1,RPL23,S100A4,S100B,S1PR2,SCUBE3,SERINC3,SFRP2,SH3RF1,SH3RF2,SHC1,SHISA5,SKI,SKIL,SLC1A3,SLC9A3R1,SMAD3,SMO,SNX5,SOCS1,SOX9,SPHK1,SPRED1,SQSTM1,SRC,SRI,STAP2,STK3,STX4,SYT12,TCF7L2,TGFB2,TGFB3,TGM2,TIFA,TIMP3,TIRAP,TLR4,TLR5,TNFAIP3,TNFRSF10A,TNFSF10,TNFSF18,TP63,TPD52L1,TRAF1,TRAF2,TRAF7,TRIM16,TRIM21,TRIM68,TRIP6,TRPV4,TSLP,TTC23,VAMP8,VEGFA,WDFY1,WLS,WWC1,YAP1,ZC3H12A
c5.go.bp	GO_MUSCLE_CELL_PROLIFERATION	1e-09	1.9e-07	2.47	176	49	ADAMTS1,ANG,BMP4,BMPR1A,CFLAR,COMT,CX3CL1,CXADR,EDN1,FGFR1,FGFR2,GATA6,GJA1,GLI1,HBEGF,HTR1B,IGFBP3,ILK,IRAK4,ITGA2,KLF4,MAP3K5,MEF2D,NDRG2,NOTCH1,NOTCH3,NPR3,NQO2,PDGFB,PDGFD,PPARG,PPARGC1A,PRKG1,PTGS2,RBP4,RBPMS2,RXRA,SAV1,SIX5,TCF7L2,TGFB2,TGFB3,TGFBR2,TGM2,TNFAIP3,VGLL4,VIPR2,XRCC5,YAP1
c5.go.bp	GO_ENDOTHELIAL_CELL_MIGRATION	1e-09	1.9e-07	2.42	187	51	ADAM17,ADAMTS9,AMOTL1,ANXA3,ATOH8,BMP4,CARD10,CIB1,CYP1B1,EDN1,EFNA1,EFNB2,EMP2,EPHA2,EPHB4,FGFBP1,FGFR1,FLT4,GADD45A,GPX1,GRN,HDAC7,HSPB1,KDR,KLF4,LGALS8,LGMN,LOXL2,MAP2K3,MET,MYH9,NFE2L2,NOTCH1,P2RX4,PDGFB,PLXND1,PPARG,PRKD2,PTGS2,PXN,RAB13,RGCC,RIN2,RRAS,SPARC,SPRED1,STARD13,STAT5A,STC1,VEGFA,ZC3H12A
c5.go.bp	GO_POSITIVE_REGULATION_OF_EPITHELIAL_CELL_MIGRATION	1.1e-09	2e-07	2.75	129	40	ADAM17,ADAM9,AMOTL1,ANXA3,ATOH8,BMP4,CIB1,DOCK1,EDN1,FGFBP1,FGFR1,FLT4,GLIPR2,GRN,HBEGF,HDAC7,HSPB1,HYAL1,ITGA2,KDR,LGMN,MAP2K3,MET,NFE2L2,P2RX4,PDGFB,PPM1F,PRKD2,PTGS2,RIN2,RRAS,RREB1,SOX9,SPARC,SRC,STAT5A,TGFB2,TGFBR2,VEGFA,ZC3H12A
c5.go.bp	GO_CELL_MATRIX_ADHESION	1.3e-09	2.3e-07	2.34	205	54	ADAM15,ADAM9,ADAMTS12,ADAMTS9,AJUBA,ARHGAP6,BCL2,BCL6,CD44,CD63,CDK6,CIB1,COL16A1,CX3CL1,DAG1,DAPK3,DLC1,EMP2,EPDR1,FBLN5,FERMT2,FN1,ILK,ITGA1,ITGA2,ITGA2B,ITGA7,ITGAV,ITGB5,JAG1,KDR,NPNT,PEAK1,PHLDB2,PIK3CB,PIK3R1,PLAU,PLEKHA2,PPM1F,PTPRK,RHOD,RIN2,RRAS,SDC4,SERPINE1,SLK,SMAD3,SRC,TESK2,THBS3,TRIP6,UTRN,VCAM1,VEGFA
c5.go.bp	GO_OXIDATION_REDUCTION_PROCESS	1.5e-09	2.5e-07	1.6	844	152	AASS,ABCD3,ABCD4,ACAA1,ACAD10,ACADL,ACADM,ACADS,ACADSB,ACADVL,ACO1,ACOX2,ACSS1,ADH1C,ADH7,ADHFE1,AIFM1,AKR1B10,ALDH1A1,ALDH2,ALDH3A1,ALDH3A2,ALDH6A1,ALDH7A1,ALKBH3,AMACR,AOX1,BCO2,BDH2,BLVRB,CAT,CBR4,CBS,COQ9,CP,CPT1A,CROT,CRYL1,CYB5R1,CYB5RL,CYBRD1,CYP1B1,CYP20A1,CYP2S1,CYP39A1,CYP4B1,CYP4F3,DCXR,DECR1,DEGS1,DERA,DHRS11,DHRS7B,DHRS9,ECHDC1,ECI1,ECI2,ETFA,ETFDH,FADS3,FMO4,FTO,G6PD,GAA,GCDH,GPD2,GPX1,GPX4,GPX8,GRHPR,GSTK1,GSTO1,GSTO2,GYS1,H6PD,HACL1,HADH,HADHA,HIBADH,HK2,HSD17B10,HSD17B14,HSD17B4,IDH2,IDO2,IL6ST,ILVBL,KDM5A,KDSR,KHK,LDHB,LDHD,LOXL1,LOXL2,MAOA,MAOB,ME1,MGST1,MGST2,MGST3,MICAL2,MSRA,MSRB3,MTFR1,NDUFA13,NFATC4,NQO1,NQO2,NR1D1,P4HA1,P4HA3,P4HB,PCBD2,PDHA1,PDK4,PFKM,PGM2,PHKB,PHLDA2,PHYHD1,PIR,PLOD2,PPARG,PPARGC1A,PPOX,PPP1R3B,PPP1R3C,PRDM16,PTGS2,PYGB,RDH5,RETSAT,RSAD1,SCD,SDHC,SESN2,SHPK,SLC25A13,SOD3,SOX9,SPR,SRD5A3,STBD1,STEAP1,STEAP2,STEAP3,STEAP4,SUCLG2,TRAP1,UGP2,VCAM1,WDR93
c5.go.bp	GO_MORPHOGENESIS_OF_AN_EPITHELIUM	2.2e-09	3.6e-07	1.79	512	103	ADAM17,ADAMTS12,AJUBA,ANKRD6,AREG,BCL2,BMP4,BMP5,CA2,CA9,CC2D2A,CCDC103,CD44,CRYGS,CXCL10,DAG1,DLC1,DLG1,EDN1,EFNB2,EPHA2,EPHA4,ESR1,EYA1,FGFR1,FGFR2,FLNA,FOXN1,FOXQ1,FZD1,FZD2,FZD4,FZD5,FZD6,FZD7,GDNF,GJA1,GLI2,GLI3,GPC4,HBEGF,HES1,IFT172,ILK,IRX1,IRX3,ITGA5,JAG1,KDR,KLF4,LAMA5,LIF,LMO4,LRP5,LUZP1,LZTS2,MET,MICAL2,MPP5,MSN,NFATC4,NOTCH1,NOTCH2,NPHP3,NPNT,NTN1,OSR1,PHLDB2,PLXNB2,PLXND1,PML,PRKD2,PSMB10,PSMD7,PTK7,RARA,RARG,ROR1,RPGRIP1L,RREB1,RXRA,SDC4,SFRP2,SKI,SLC9A3R1,SMAD3,SMO,SMURF1,SNAI1,SOX9,SPRY1,SRC,STARD13,STK3,TEAD2,TGFB2,TGFBR2,TGM2,TP63,VDR,VEGFA,WNK4,YAP1
c5.go.bp	GO_TISSUE_MORPHOGENESIS	2.2e-09	3.6e-07	1.71	606	117	ACTA2,ADAM17,ADAMTS12,AJUBA,ANKRD1,ANKRD6,AREG,BCL2,BMP4,BMP5,BMPR1A,CA2,CA9,CC2D2A,CCDC103,CD44,CRYGS,CXCL10,DAG1,DLC1,DLG1,EDN1,EFNB2,EPHA2,EPHA4,ESR1,EXT2,EYA1,FGFR1,FGFR2,FLNA,FOXN1,FOXQ1,FZD1,FZD2,FZD4,FZD5,FZD6,FZD7,GDNF,GJA1,GLI2,GLI3,GPC4,HBEGF,HEG1,HES1,IFT172,ILK,IRX1,IRX3,ITGA2,ITGA5,JAG1,KDR,KLF4,LAMA5,LIF,LMO4,LRP5,LUZP1,LZTS2,MET,MICAL2,MPP5,MSN,MSX1,MYLK,NFATC4,NOTCH1,NOTCH2,NPHP3,NPNT,NTN1,OSR1,PHLDB2,PKP2,PLXNB2,PLXND1,PML,PRKD2,PSMB10,PSMD7,PTK7,RARA,RARG,ROR1,RPGRIP1L,RREB1,RXRA,SDC4,SFRP2,SKI,SLC9A3R1,SMAD3,SMAD7,SMO,SMURF1,SNAI1,SOX9,SPRY1,SRC,STARD13,STC1,STK3,TEAD2,TGFB2,TGFBR2,TGM2,TNNI3,TNNT2,TP63,VDR,VEGFA,WLS,WNK4,YAP1
c5.go.bp	GO_DEFENSE_RESPONSE	2.4e-09	3.9e-07	1.47	1279	211	A2M,ABCC1,ACE2,ACER3,ADAM15,ADAM17,ADAMTS12,AFAP1L2,AICDA,ALPK1,ANG,ANO6,ANXA3,AP3B1,APOBEC3B,ATG7,AXL,B2M,B4GALT1,BATF,BCL2,BCL3,BCL6,BIRC3,BMPR1B,C1R,C1RL,C3,C4B,CAMK2D,CCL20,CCRL2,CD14,CD44,CD47,CD6,CDC42EP4,CEBPB,CELA1,CLU,CX3CL1,CXCL10,CXCL12,CXCL16,CXCL17,CXCL2,CXCL3,CXCL6,DAPK3,DTX3L,EDN1,EIF2AK4,EPHA2,ERAP1,ESR1,F2R,F2RL1,F3,FLNA,FLNB,FN1,FOXN1,FRK,GJA1,GPAM,GPX1,GPX4,GRN,GSN,HFE,HLA-G,HP,HPX,HSPG2,HTRA1,HYAL1,ICAM1,IFIH1,IFIT2,IFIT3,IFNAR2,IFNGR1,IFNLR1,IL10RB,IL12RB1,IL17RA,IL17RC,IL17RE,IL1R1,IL1RAP,IL33,IL6ST,INHBB,IRAK2,IRAK4,IRF1,IRF2,ISG20,ITGA2,ITIH4,KIF16B,KLF4,LAMP1,LBP,LCN2,LGALS3,LGALS8,LPCAT3,LRRK2,LRSAM1,LXN,LY75,MAP2K3,MAP3K14,MAP3K5,MAPKAPK2,MAVS,MGST2,MICU1,MMP3,MOV10,MR1,MYD88,MYO1C,NDST1,NFATC4,NFE2L1,NFE2L2,NFKB1,NFKBIA,NFKBIZ,NLRC3,NLRP10,NMI,NOTCH1,NOTCH2,NPAS2,NR1D1,OGG1,OPTN,OSMR,P2RX7,PARP4,PARP9,PLSCR1,PML,PPARG,PSMB10,PSMD7,PTGS2,PTX3,PXK,RAB20,RAB43,REL,RELA,RELB,RICTOR,RNF135,RNF39,S100B,SAMHD1,SBNO2,SDC1,SEC14L1,SERINC3,SERINC5,SERPINB9,SERPINE1,SHC1,SHPK,SLC7A2,SLPI,SMAD3,SMO,SMPDL3B,SNAP23,SOCS1,SPHK1,SPINK5,SPN,SPON2,SRC,STAT5A,STAT6,STX4,STX8,STXBP2,TCIRG1,TGM2,TIFA,TIRAP,TLR4,TLR5,TNFAIP3,TNFRSF1B,TNIP1,TNIP3,TRIM21,TRIM68,TRPV4,TSLP,TYK2,TYRO3,VAMP8,VCAM1,VNN1,WFDC1,WFDC2,XRCC5,ZC3H12A
c5.go.bp	GO_REGULATION_OF_RESPONSE_TO_STRESS	2.6e-09	4e-07	1.47	1265	209	A2M,ABCC1,ACE2,ACKR3,ACOX2,ADAMTS12,AJUBA,ANKRD1,ANKRD6,ANO6,ANXA2,ARHGEF5,ARL6IP5,ATG7,B2M,BAG2,BAK1,BCAP31,BCL2,BCL6,BIRC3,BMPR1A,C1QTNF1,C3,CAMK2D,CAV1,CD44,CD47,CD6,CDK6,CEBPB,CERS2,CLU,CRYAB,CX3CL1,CXCL12,CXCL17,CXCL6,DLG1,DTNBP1,DTX3L,DUSP1,EDN1,EIF2AK4,EPHA4,ERAP1,ERRFI1,ESR1,EYA1,EZR,F2R,F2RL1,F3,FAS,FBLN5,FBXO4,FLT4,FZD1,FZD4,FZD5,FZD7,FZD8,GADD45A,GADD45B,GJA1,GPX1,GPX4,GRN,HBEGF,HERPUD1,HLA-G,HPX,HSPA1A,HSPB1,HTRA1,HTRA2,IER3,IER5,IFNAR2,IFNGR1,IFNLR1,IGF1R,IL12RB1,IL17RA,IL17RC,IL1R1,IL33,IL6ST,IRF1,ITGA2,KANK1,KLF4,LAMP1,LBP,LPCAT3,LRRK2,LRSAM1,LTBR,MAGI3,MAP3K5,MAPKAPK2,MAVS,MCL1,MDFIC,MECOM,MET,MGMT,MGST2,MICU1,MLC1,MMP3,MSX1,MYD88,MYH9,MYLK,NACC2,NFE2L1,NFE2L2,NFKB1,NFKBIA,NFKBIZ,NLRC3,NLRP10,NME5,NMI,NPAS2,NR1D1,NUAK1,OGG1,OPTN,OS9,OSMR,P4HB,PARP3,PARP9,PDGFB,PHLDB2,PIK3R1,PLAT,PLAU,PLSCR1,PML,PPARG,PPP1R15A,PRKCG,PRKG1,PROS1,PRRX1,PSMB10,PSMD7,PTGS2,PTTG1IP,RASSF2,RBL1,RELA,RELB,REST,RGMA,RGN,RICTOR,RNF13,RNF135,RNFT1,RREB1,SAMHD1,SBNO2,SEC14L1,SERINC3,SERPINB9,SERPINE1,SESN2,SFRP2,SH3RF1,SH3RF2,SHPK,SKIL,SLC12A2,SLC7A2,SMAD3,SMPDL3B,SNAI1,SOCS1,SPHK1,SPIDR,SPINK5,SPRED1,SRC,STK3,TGFB2,TGM2,TIRAP,TLR4,TMBIM6,TNFAIP3,TNFRSF1B,TNIP1,TPD52L1,TRAF1,TRAF2,TRAP1,TRPV4,TSLP,TYRO3,VAMP8,VEGFA,VNN1,WFDC1,XRCC5,ZC3H12A
c5.go.bp	GO_REGULATION_OF_VASCULATURE_DEVELOPMENT	2.6e-09	4e-07	2.05	303	70	ADAMTS1,ADAMTS9,ANXA3,APLNR,BMP4,C3,CARD10,CELA1,CFLAR,CIB1,COL4A3,CTH,CX3CL1,CXCL10,CYP1B1,ECSCR,EFNA1,EFNA3,EFNB2,EMP2,EPHA2,ERAP1,ERBB2,F3,FBLN5,FGFBP1,GADD45A,GATA6,GRN,HDAC7,HK2,HLA-G,HSPB1,HSPB6,HSPG2,HYAL1,ITGA5,ITGB8,KDR,KLF4,NFE2L2,NOTCH1,PDCL3,PDGFB,PDGFD,PLXND1,PML,PPARG,PRKD2,PTGS2,RAP1A,RECK,RGCC,RIN2,RRAS,RUNX1,SERPINE1,SFRP2,SLC12A2,SPARC,SPHK1,SPINK5,SPRED1,STARD13,TGFB2,TGFBR2,TJP1,TNFAIP3,VEGFA,ZC3H12A
c5.go.bp	GO_RESPONSE_TO_BIOTIC_STIMULUS	3.3e-09	4.9e-07	1.5	1121	189	A2M,ACTA2,ADAM15,ADAM17,ADAM9,ADAMTS9,ADH7,AICDA,ALPK1,ANG,ANKRD1,ANXA3,APOBEC3B,ATG7,AUP1,AXL,B2M,BAK1,BATF,BCL2,BCL3,BIRC3,C1R,C1RL,C3,C4B,CA5B,CAMK2D,CAV1,CCDC80,CCL20,CD14,CD44,CD47,CD6,CDC42EP4,CDK6,CEBPB,CFLAR,CLU,COMT,CSF2,CX3CL1,CXCL10,CXCL12,CXCL16,CXCL2,CXCL3,CXCL6,DAPK3,DTX3L,EDN1,EEF1G,EIF2AK4,EPHA2,ERAP1,F2R,F2RL1,FGFR2,FLNA,FLNB,FRK,FZD5,GJA1,GNG12,GPAM,GPX1,GRN,GSN,HERC6,HLA-G,HMCN1,HP,HPX,HSPB1,HTRA1,HYAL1,ICAM1,IFIH1,IFIT2,IFIT3,IFNAR2,IFNGR1,IFNLR1,IL10RB,IL12RB1,IL17RA,IL17RC,IL1RAP,IL33,IRAK2,IRAK4,IRF1,IRF2,ISG20,KIF16B,LAMP1,LBP,LCN2,LGALS3,LGALS8,LOXL1,LRSAM1,MAOB,MAP3K14,MAP3K5,MAPKAPK2,MAVS,MGST1,MGST2,MOV10,MR1,MYD88,MYO1C,NEXN,NFKB1,NFKB2,NFKBIA,NLRC3,NLRP10,NMI,NOTCH1,NOTCH2,NPC2,NR1D1,OCIAD2,OPTN,P2RX7,PARP9,PDE4B,PLSCR1,PLSCR3,PML,PPARG,PPARGC1A,PSMB10,PSMD7,PTGS2,PTX3,RAB20,RAB43,RARA,REL,RELA,RELB,RNF135,RNF39,S100B,SAMHD1,SBNO2,SEC14L1,SERINC3,SERINC5,SERPINB9,SERPINE1,SHC1,SHPK,SLPI,SMAD6,SMO,SMPDL3B,SOCS1,SPARC,SPINK5,SPN,SPON2,SRC,STX4,STX8,STXBP2,TIFA,TIRAP,TLR4,TLR5,TNFAIP3,TNFRSF1B,TNIP3,TRIM21,TRIM68,TSPO,TXNIP,TYK2,TYRO3,VCAM1,VNN1,WFDC2,XRCC5,YAP1,ZC3H12A
c5.go.bp	GO_CYTOKINE_PRODUCTION	3.3e-09	4.9e-07	1.68	651	123	ACE2,ADAM17,ADAMTS3,AFAP1L2,AGPAT2,ANXA4,AXL,B2M,BATF,BCL3,BCL6,BIRC3,BTN1A1,BTN2A2,C3,CD14,CD47,CD6,CEBPB,CLU,CRLF2,CSF2,CX3CL1,CXCL17,CXCL6,CYP1B1,DLG1,DYSF,ELF1,EPHA2,ERRFI1,EZR,F2R,F2RL1,F3,FGFR1,FLOT1,FLT4,FN1,FRMD8,FZD5,GAS6,GATA6,GPAM,HDAC7,HEG1,HFE,HLA-G,HSPA1A,HSPB1,IFIH1,IFNGR1,IL12RB1,IL17RA,IL17RC,IL1R1,IL1RAP,IL33,IL6ST,INHBB,IRAK4,IRF1,ITGAV,ITGB8,KLF4,LAPTM4B,LBP,LRRFIP1,LRRK2,LTBP1,LTBP3,MAP2K3,MAPKAPK2,MAVS,MR1,MYD88,NDRG2,NFATC4,NFKB1,NFKB2,NLRC3,NLRP10,NMI,OTUD7B,P2RX7,PDE4B,PIK3R1,PRKD2,PTGS2,RARA,REL,RELA,RELB,RGCC,RNF135,RUNX1,SEC14L1,SERPINE1,SMAD3,SMAD7,SOCS1,SPHK1,SPN,SPON2,SPTBN1,SRC,STAT6,TGFB2,TGFB3,TIRAP,TLR4,TLR5,TNFAIP3,TNFRSF1B,TRAF2,TRIM16,TRIM21,TRPV4,TSLP,TSPO,UBE2L6,XRCC5,ZC3H12A
c5.go.bp	GO_NEGATIVE_REGULATION_OF_DEVELOPMENTAL_PROCESS	4.1e-09	5.9e-07	1.58	842	150	ACTN4,ADAMTS1,ADAMTS12,ADAMTS7,ADAMTS9,ADCY6,ADRB1,ADRB2,ANXA2,AREG,B2M,BCL2,BCL6,BMP4,BMP5,BMPR1A,C11orf65,CARD10,CAV1,CCND1,CDK6,CERS2,CFLAR,CHAD,CIB1,COL4A3,CTDSP1,CTNNA1,CX3CL1,CXADR,CXCL10,DAAM2,DGUOK,ECSCR,EFEMP1,EFNA1,EFNA3,EFNB2,EIF2AK4,EPHA2,EPHA4,ERBB2,FBLN5,FGFR3,FSTL3,FZD7,G6PD,GADD45A,GAS6,GJA1,GLI2,GLI3,HDAC7,HES1,HLA-G,HOPX,HSPG2,ID3,IDH2,IL17RD,IRF1,IRX3,ITGAV,ITPKB,JAG1,JDP2,KANK1,KLF4,LGMN,LOXL2,LPAR1,LRP4,LRP5,LRRK2,LTBP3,MBNL3,MMP11,MSX1,NFATC4,NFE2L2,NFKBIA,NOTCH1,NOTCH3,NPHP3,NR1D1,NTN1,OSR1,PARP3,PDGFB,PHLDB2,PIK3R1,PKP2,PML,PMP22,PPARG,PPARGC1A,RARA,RARG,RBL1,RBP4,RBPMS2,REST,RGCC,RGMA,RGN,RUNX1,S100B,SAV1,SEMA3B,SEMA3F,SERPINE1,SFRP2,SKI,SKIL,SLC12A2,SMAD3,SMAD6,SMAD7,SMO,SNAI1,SNAPIN,SOCS1,SOX9,SPARC,SPINK5,SPRED1,SPRY1,STARD13,STK3,TGFB2,TGFBR2,TLR4,TMEM176A,TMEM176B,TMEM98,TOB2,TP63,TRPV4,TSPO,VASN,VEGFA,VGLL4,WWC1,WWC2,WWTR1,YAP1,ZC3H12A,ZFP36L1,ZFP36L2,ZHX2
c5.go.bp	GO_REGULATION_OF_MAPK_CASCADE	4.3e-09	6e-07	1.68	633	120	ACKR3,ADAM9,ADRB2,AJUBA,AKAP13,ANKRD6,ARHGEF5,ARL6IP5,AVPI1,BMP4,BTN2A2,C1QTNF1,C3orf33,CAV1,CAV2,CCL20,CD44,CDK10,CFLAR,CIB1,CX3CL1,CXCL17,DAG1,DLG1,DSTYK,DTNBP1,DUSP1,DUSP14,DUSP7,DUSP9,EDN1,EFNA1,EPHA2,EPHA4,ERBB2,ERRFI1,EZR,F2R,F2RL1,FAS,FGFR1,FGFR2,FGFR3,FLT4,FN1,FZD4,FZD5,FZD7,FZD8,GADD45A,GADD45B,GAS6,GCNT2,GLIPR2,ICAM1,IGF1R,IGFBP3,ILK,IRAK2,ITGA1,KDR,KLF4,LIF,LPAR1,LPAR3,LRRK2,LTBR,MAGI3,MAP2K3,MAP2K6,MAP3K14,MAP3K5,MAP4K3,MAPKAPK2,MDFIC,MECOM,NDRG2,NDST1,NOTCH1,NOTCH2,NPNT,NQO2,NTF3,P2RX7,PDGFB,PDGFD,PIK3CB,PLCE1,PRKD2,RAP1A,RASSF2,ROR1,RRAS,S1PR2,SFRP2,SH3RF1,SH3RF2,SHC1,SLC9A3R1,SMPD1,SPHK1,SPRED1,SPRY1,SRC,STK3,TGFB2,TGFB3,TIMP3,TIRAP,TLR4,TNIP1,TPD52L1,TRAF1,TRAF2,TRAF7,TRPV4,VEGFA,VRK2,WWC1,ZC3H12A
c5.go.bp	GO_GLAND_MORPHOGENESIS	4.4e-09	6e-07	2.8	114	36	AREG,BCL2,BMP4,CAPN1,CAV1,CEBPB,CFLAR,DAG1,EPHA2,ESR1,FGFR1,FGFR2,GLI1,GLI2,GLI3,LAMA5,LRP5,MSN,NOTCH1,NOTCH2,NTN1,PLXND1,PML,RARG,RXRA,SLC9A3R1,SOX9,SRC,STAT6,TGFB2,TGFB3,TGFBR2,TGM2,TNFAIP3,TP63,VDR
c5.go.bp	GO_EXTRINSIC_APOPTOTIC_SIGNALING_PATHWAY	5.6e-09	7.4e-07	2.27	207	53	BAK1,BCL2,BMP4,BMP5,BMPR1B,CAV1,CFLAR,CIB1,CSF2,CTNNA1,CX3CL1,DAPK3,DDX47,EYA1,FAS,FGFR1,FGFR3,GDNF,GPX1,HSPA1A,HTRA2,ICAM1,IL33,ITGAV,LCN2,LGALS3,LTBR,MCL1,NDUFA13,P2RX7,PIK3R1,PML,RELA,SERPINE1,SFRP2,SH3RF1,SKIL,SMAD3,SRC,STK3,STX4,TCF7L2,TGFB2,TIMP3,TMBIM1,TNFAIP3,TNFRSF10A,TNFRSF1B,TNFSF10,TRAF1,TRAF2,YAP1,ZC3HC1
c5.go.bp	GO_POSITIVE_REGULATION_OF_CELL_POPULATION_PROLIFERATION	5.6e-09	7.4e-07	1.6	789	142	ACER3,ADAM17,ADAMTS1,ALDH3A1,ANG,ANXA2,APLNR,AREG,B4GALT1,BCL2,BCL6,BMP4,BMP5,BMPR1A,CAPN1,CAV2,CCND1,CCND2,CD47,CD6,CDK6,CFLAR,CIB1,CLCF1,CRLF2,CSF2,CX3CL1,CXCL10,CXCL12,DDR2,DLG1,DYSF,EDN1,EFNB1,EFNB2,EMP2,ERBB2,ESR1,EYA1,F2R,F3,FBLN5,FGFBP1,FGFR1,FGFR2,FGFR3,FLNA,FLT4,FN1,FZD7,GAS6,GATA6,GCNT2,GDNF,GJA1,GLI1,GLI2,GLI3,GPAM,GRN,HBEGF,HES1,HSF4,HTR1B,HTRA1,HYAL1,IGF1R,IL12RB1,IL13RA1,IL6ST,ILK,IRAK4,ITGA2,ITGAV,KDR,KLF5,LAMB1,LAMC1,LGMN,LIF,LIFR,LRP5,LTBP3,MAP3K5,MEF2D,NANOG,NOTCH1,NOTCH2,NOTCH3,NQO2,NTF3,NTN1,OSMR,OSR1,OSR2,PDCL3,PDGFB,PDGFD,PML,PPARGC1A,PRKCI,PRKD2,PRRX1,PTGS2,PTH1R,RARA,RARG,RBPMS2,RELA,RICTOR,RPL23,RREB1,RUNX2,S100A6,S100B,S1PR2,SFRP2,SHC1,SMARCD3,SMO,SOX9,SPHK1,STAT5A,STX4,TCF7L2,TCIRG1,TGFB2,TGFB3,TGFBR2,TGM2,TIRAP,TLR4,TNFAIP3,TNFSF13,TNS3,TP63,TSLP,TSPO,VCAM1,VEGFA,WWTR1,YAP1
c5.go.bp	GO_NEGATIVE_REGULATION_OF_SIGNALING	5.9e-09	7.7e-07	1.46	1255	206	ACKR3,ADAM17,ADAMTS12,ADRB2,AJUBA,ANKRD6,APLNR,AREG,ARHGAP44,ARRDC1,ASAH2,BCL2,BCL3,BCL6,BCL9L,BMP4,BMP5,BTN2A2,C3orf33,CAV1,CAV2,CCDC125,CD14,CD44,CD47,CFLAR,CGNL1,CIB1,CLU,CSF2,CTH,CTNNA1,CTNND1,CX3CL1,CXCL12,DAG1,DLC1,DLG1,DUSP1,DUSP14,DUSP7,DUSP9,EDN1,EFNA1,ELF1,EPHA2,ERBB2,ERRFI1,ESR1,EYA1,EZR,F2R,F2RL1,FAS,FN1,FSTL3,FZD1,FZD4,FZD6,GAS6,GDNF,GJA1,GLI1,GLI2,GLI3,GNAI1,GPRC5A,GPX1,GSTO1,HADH,HBEGF,HDAC7,HEG1,HERPUD1,HLA-G,HSPA1A,HSPB1,HTR1B,HTRA1,HTRA2,ICAM1,IFT172,IGF1R,IGFBP3,IL17RD,INHBB,ITGA1,ITGAV,ITPR1,KALRN,KANK1,KANK2,KCTD10,KCTD21,KIF7,KLF4,LATS2,LGALS3,LGMN,LIF,LPAR1,LRP4,LRRK2,LTBP1,LZTS2,MAOB,MAP2K3,MCC,MCL1,MDFI,MECOM,MET,NDRG2,NDUFA13,NFATC4,NFE2L2,NFKBIA,NLRC3,NME5,NOTCH1,NOTCH3,NPHP3,NR1D1,NTN1,OPTN,OTUD7B,P2RX7,PIK3IP1,PPARG,PPP1R15A,PRDM16,PSMB10,PSMD7,PTGS2,PTPRE,PTTG1IP,RAP1A,RASA3,RASSF2,RBPMS2,RELA,REST,RGCC,RNF213,RNF43,RPGRIP1L,RUNX2,S1PR2,SAMHD1,SEC14L1,SERPINE1,SESN2,SFRP2,SH3RF1,SH3RF2,SKI,SKIL,SLC9A3R1,SMAD3,SMAD6,SMAD7,SMPD1,SMPDL3B,SMURF1,SNAI1,SNX13,SNX5,SOCS1,SOX9,SPRED1,SPRY1,SRC,SRI,STK3,TAX1BP3,TCF7L2,TGFB2,TGFB3,TGFBR2,TIMP3,TLR4,TMBIM1,TMBIM6,TNFAIP1,TNFAIP3,TNFRSF10A,TNFSF10,TNIP1,TNIP3,TP63,TRAF2,TRAP1,TSKU,TYRO3,VASN,VEPH1,VGLL4,VNN1,WTIP,WWC1,WWC2,WWP2,WWTR1,YAP1,ZC3H12A,ZC3HC1
c5.go.bp	GO_KIDNEY_EPITHELIUM_DEVELOPMENT	6.3e-09	8e-07	2.61	136	40	BCL2,BMP4,CAT,DLG1,EFNB2,EPHA4,EYA1,FGFR1,FGFR2,GDNF,GLI3,HES1,ILK,IRX1,IRX3,JAG1,KANK2,KLF15,LAMA5,LAMB2,LIF,LZTS2,MYO1E,NOTCH1,NOTCH2,NPNT,OSR1,RARA,SDC1,SDC4,SMAD3,SMAD6,SMAD7,SMO,SOX9,SPRY1,VEGFA,WNK4,WWTR1,YAP1
c5.go.bp	GO_HEART_DEVELOPMENT	6.7e-09	8.4e-07	1.76	509	101	ADAM15,ADAMTS1,ADAMTS6,ADAMTS9,AKAP13,ANKRD1,APLNR,BMP4,BMP5,BMPR1A,CC2D2A,CCDC103,CITED2,CXADR,DLC1,DUSP9,ECE1,EDN1,EFNA1,EFNB2,EPHB4,ERBB2,EYA1,FGFR1,FGFR2,FGFRL1,FN1,FZD1,FZD2,FZD7,G6PD,GAA,GATA6,GJA1,GLI1,GLI2,GLI3,GYS1,HEG1,HES1,HSPB7,ID3,IFT172,ILK,JAG1,KAT2B,LMO4,LTBP1,LUZP1,MAML1,MEF2D,MICAL2,MSX1,NDST1,NEK8,NFATC4,NOTCH1,NOTCH2,NPHP3,OSR1,PARVA,PDGFB,PDLIM1,PDLIM2,PDLIM5,PKP2,PLCE1,PLXND1,POFUT1,PPARG,PTK7,RARA,RBP4,REST,RPGRIP1L,RXRA,SAV1,SFRP2,SHC1,SMAD3,SMAD6,SMAD7,SMARCD3,SMO,SNAI1,SOX9,SPARC,SPRED1,SPRY1,SRI,STK3,TEAD2,TGFB2,TGFBR2,TNFRSF1B,TNNI3,TNNT2,VEGFA,VGLL4,YAP1,ZFP36L1
c5.go.bp	GO_APOPTOTIC_SIGNALING_PATHWAY	6.9e-09	8.5e-07	1.74	536	105	ACKR3,AIFM1,ARL6IP5,ASAH2,BAK1,BCAP31,BCL2,BCL3,BMP4,BMP5,BMPR1B,CAV1,CD14,CD44,CEBPB,CFLAR,CIB1,CLU,CSF2,CTH,CTNNA1,CX3CL1,CXCL12,CYP1B1,DAP,DAPK3,DDX47,EPHA2,EYA1,FAM162A,FAS,FGFR1,FGFR3,GDNF,GPX1,GSN,HERPUD1,HSPA1A,HSPB1,HTRA2,ICAM1,IL33,INHBB,ITGAV,ITPR1,LAMP1,LCN2,LGALS3,LRRK2,LTBR,MAP3K5,MCL1,MSX1,NACC2,NDUFA13,NFATC4,NFE2L2,NME5,P2RX4,P2RX7,P4HB,PDK2,PERP,PIK3R1,PLEKHF1,PLSCR3,PML,PPM1F,PPP1R15A,PTGS2,PTTG1IP,RELA,SERINC3,SERPINE1,SFRP2,SH3RF1,SHISA5,SKIL,SLC9A3R1,SMAD3,SNAI1,SRC,STK3,STX4,TCF7L2,TGFB2,TIMP3,TLR4,TMBIM1,TMBIM6,TMEM109,TNFAIP3,TNFRSF10A,TNFRSF1B,TNFSF10,TP63,TPD52L1,TRAF1,TRAF2,TRAF7,TRAP1,VNN1,YAP1,ZC3HC1,ZNF385B
c5.go.bp	GO_NEGATIVE_REGULATION_OF_RESPONSE_TO_STIMULUS	7e-09	8.5e-07	1.42	1453	232	A2M,ACKR3,ADAM17,ADAMTS12,ADRB2,AJUBA,ANKRD6,ANXA2,APLNR,AREG,ARHGAP44,ARRDC1,ASAH2,ATG7,BCL2,BCL3,BCL6,BCL9L,BMP4,BMP5,BTN2A2,C1QTNF1,C3orf33,CAV1,CAV2,CCDC125,CD14,CD44,CD47,CDK6,CERS2,CFLAR,CGNL1,CIB1,CLU,CSF2,CTH,CTNNA1,CTNND1,CX3CL1,CXCL12,CXCL17,DAG1,DLC1,DLG1,DUSP1,DUSP14,DUSP7,DUSP9,EDN1,EFNA1,ELF1,EPHA2,EPHA4,ERBB2,ERRFI1,ESR1,EYA1,EZR,F2RL1,FAS,FSTL3,FZD1,FZD4,FZD6,GAS6,GDNF,GJA1,GLI1,GLI2,GLI3,GPRC5A,GPX1,GRN,GSTO1,HBEGF,HDAC7,HEG1,HERPUD1,HFE,HLA-G,HSPA1A,HSPB1,HTR1B,HTRA1,HTRA2,ICAM1,IFT172,IGF1R,IGFBP3,IL13RA2,IL17RD,IL33,ITGA1,ITGAV,ITPR1,KANK1,KANK2,KCTD10,KCTD21,KIF7,KLF4,LATS2,LGALS3,LGMN,LIF,LPAR1,LPCAT3,LRP4,LRRK2,LTBP1,LZTS2,MAP2K3,MCC,MCL1,MDFI,MECOM,MET,MMP28,NDRG2,NDUFA13,NFATC4,NFE2L2,NFKB1,NFKBIA,NLRC3,NME5,NMI,NOTCH1,NOTCH3,NPHP3,NR1D1,NTN1,OGG1,OPTN,OS9,OTUD7B,P2RX7,PARP3,PDGFB,PHLDB2,PIK3IP1,PLAT,PLAU,PPARG,PPP1R15A,PRDM16,PRKG1,PROS1,PSMB10,PSMD7,PTGS2,PTPRE,PTTG1IP,RASA3,RASSF2,RBL1,RBPMS2,RELA,REST,RGMA,RNF213,RNF43,RPGRIP1L,RUNX2,S1PR2,SAMHD1,SEC14L1,SEMA3B,SEMA3F,SERPINB9,SERPINE1,SESN2,SFRP2,SH3RF1,SH3RF2,SKI,SKIL,SLC12A2,SLC9A3R1,SMAD3,SMAD6,SMAD7,SMPD1,SMPDL3B,SMURF1,SNAI1,SNX13,SNX5,SOCS1,SOX9,SPINK5,SPRED1,SPRY1,SRC,SRI,STAT6,STK3,TAX1BP3,TCF7L2,TGFB2,TGFB3,TGFBR2,TIMP3,TLR4,TMBIM1,TMBIM6,TNFAIP1,TNFAIP3,TNFRSF10A,TNFRSF1B,TNFSF10,TNIP1,TNIP3,TP63,TRAF2,TRAP1,TSKU,TYRO3,VASN,VEPH1,VGLL4,VNN1,WFDC1,WTIP,WWC1,WWC2,WWP2,WWTR1,YAP1,ZC3H12A,ZC3HC1
c5.go.bp	GO_ORGANIC_ACID_METABOLIC_PROCESS	1.1e-08	1.3e-06	1.51	998	170	AASS,ABCC1,ABCD3,ABCD4,ABHD14B,ACAA1,ACAD10,ACADL,ACADM,ACADS,ACADSB,ACADVL,ACCS,ACMSD,ACO1,ACOX2,ACSF2,ACSS1,ADH1C,ADH7,ADHFE1,ALDH3A2,ALDH6A1,ALDH7A1,AMACR,AMDHD1,ASAH2,ASL,ASPA,ASPG,ATP6V1B1,B4GALT1,BCAT2,BCO2,BDH2,BGN,BPHL,BSG,BTD,C3,CAV1,CBR4,CBS,CD44,CHST14,CHST15,COMT,CPT1A,CROT,CRYL1,CSAD,CSGALNACT2,CTH,CYP1B1,CYP2S1,CYP39A1,CYP4F3,DCXR,DECR1,DEGS1,DHRS9,ECHDC1,ECHDC3,ECI1,ECI2,EDN1,ELOVL1,ENOPH1,EPHX1,ERLIN2,ETFA,ETFDH,FADS3,FAH,FARS2,FPGS,GALK1,GCDH,GLB1,GLO1,GPAM,GPX1,GPX4,GRHPR,GSTM1,GSTO1,GSTO2,GUSB,HACL1,HADH,HADHA,HEXB,HIBADH,HK2,HKDC1,HMGCLL1,HOGA1,HSD17B10,HSD17B4,HYAL1,IDH2,IDO2,IDUA,ILVBL,ITIH2,ITIH4,ITIH5,LDHB,LDHD,LPIN2,MAPKAPK2,MCCC2,ME1,MGST2,MGST3,MRI1,MSRA,MTAP,NDNF,NDST1,NFE2L1,NFKB1,NQO1,NR1D1,OAT,OSBPL3,OSBPL9,OXSM,P2RX7,PC,PCK2,PDGFB,PDHA1,PDK2,PDK4,PFKM,PLOD2,PON2,PPARG,PPARGC1A,PRELP,PRKAB1,PRKAG1,PSMB10,PSMD7,PTGS2,QKI,RENBP,RGN,SCD,SCPEP1,SERINC3,SERINC5,SESN2,SLC16A1,SLC1A3,SLC26A2,SLC45A3,SLC4A4,SLC7A7,SOX9,ST3GAL4,ST6GAL1,STAT5A,SUCLG2,SULT6B1,UGP2,UGT1A6,VARS2,VNN1
c5.go.bp	GO_INFLAMMATORY_RESPONSE	1.1e-08	1.3e-06	1.66	636	119	ABCC1,ACE2,ACER3,ADAMTS12,AFAP1L2,ANO6,AP3B1,AXL,B4GALT1,BCL6,BIRC3,BMPR1B,C3,C4B,CCL20,CCRL2,CD14,CD44,CD47,CD6,CEBPB,CELA1,CLU,CX3CL1,CXCL10,CXCL17,CXCL2,CXCL3,CXCL6,EPHA2,ESR1,F2R,F2RL1,F3,FN1,GJA1,GPX1,GPX4,GRN,HFE,HP,HSPG2,HYAL1,ICAM1,IFNGR1,IL10RB,IL17RA,IL17RC,IL17RE,IL1R1,IL1RAP,IL33,IL6ST,IRAK2,ITGA2,ITIH4,KLF4,LBP,LPCAT3,LRRK2,LXN,LY75,MAP2K3,MAPKAPK2,MGST2,MMP3,MYD88,NDST1,NFATC4,NFE2L1,NFE2L2,NFKB1,NFKBIA,NFKBIZ,NLRC3,NLRP10,NMI,NOTCH1,NOTCH2,NR1D1,OGG1,OSMR,P2RX7,PARP4,PLSCR1,PPARG,PTGS2,PTX3,PXK,REL,RELA,RELB,RICTOR,SBNO2,SDC1,SERPINE1,SHPK,SLC7A2,SMAD3,SMO,SMPDL3B,SNAP23,SPHK1,TCIRG1,TGM2,TIRAP,TLR4,TLR5,TNFAIP3,TNFRSF1B,TNIP1,TNIP3,TRPV4,TSLP,TYRO3,VAMP8,VNN1,WFDC1,ZC3H12A
c5.go.bp	GO_POSITIVE_REGULATION_OF_MAPK_CASCADE	1.4e-08	1.6e-06	1.78	469	94	ACKR3,ADAM9,ADRB2,AJUBA,AKAP13,ANKRD6,ARHGEF5,ARL6IP5,AVPI1,BMP4,C1QTNF1,CAV2,CCL20,CD44,CDK10,CFLAR,CIB1,CX3CL1,CXCL17,DSTYK,DUSP7,DUSP9,EDN1,EFNA1,EPHA4,ERBB2,F2R,F2RL1,FGFR1,FGFR2,FGFR3,FLT4,FZD4,FZD5,FZD7,FZD8,GADD45A,GADD45B,GAS6,GCNT2,GLIPR2,ICAM1,IGF1R,IGFBP3,ILK,IRAK2,ITGA1,KDR,LIF,LPAR1,LPAR3,LRRK2,LTBR,MAP2K3,MAP2K6,MAP3K14,MAP3K5,MAP4K3,MAPKAPK2,MDFIC,NDST1,NOTCH1,NOTCH2,NPNT,NQO2,NTF3,P2RX7,PDGFB,PDGFD,PIK3CB,PLCE1,PRKD2,RAP1A,RASSF2,ROR1,S1PR2,SH3RF1,SH3RF2,SHC1,SPHK1,SRC,STK3,TGFB2,TGFB3,TIRAP,TLR4,TPD52L1,TRAF1,TRAF2,TRAF7,TRPV4,VEGFA,WWC1,ZC3H12A
c5.go.bp	GO_REGULATION_OF_CELL_SUBSTRATE_ADHESION	1.4e-08	1.6e-06	2.28	195	50	ACTN4,ADAM15,ARHGAP6,ARL2,BCL2,BCL6,CCDC80,CDK6,CIB1,COL16A1,CX3CL1,DAG1,DAPK3,DLC1,DOCK1,EMP2,FLNA,FN1,FZD4,FZD7,GCNT2,ILK,ITGA5,JAG1,KANK1,KDR,NDNF,NEDD9,NOTCH1,NPNT,P4HB,PEAK1,PHLDB2,PIK3CB,PIK3R1,PLAU,PLEKHA2,PPM1F,RHOD,RIN2,RRAS,RREB1,RSU1,SDC4,SERPINE1,SLK,SMAD3,SRC,UTRN,VEGFA
c5.go.bp	GO_POSITIVE_REGULATION_OF_CELL_ADHESION	1.5e-08	1.6e-06	1.89	372	79	ADAM9,AP3B1,ARL2,BCL6,BTN2A2,CAV1,CCDC80,CD44,CD47,CD6,CDK6,CIB1,CITED2,COL16A1,CX3CL1,CXCL12,DAG1,DOCK1,DYSF,EFNB1,EFNB2,EMP2,ERBB2,FLNA,FLOT1,FN1,FSTL3,GCNT2,GLI2,GLI3,GPAM,HES1,HLA-G,HYAL1,ICAM1,IL12RB1,IL6ST,ILK,ITGA2,ITGA5,ITGAV,ITPKB,KDR,LIF,MYO10,NDNF,NEDD9,NFKBIZ,NPNT,P4HB,PIEZO1,PIK3R1,PLEKHA2,PPM1F,PRKD2,RARA,RELA,RHOD,RIN2,RRAS,RREB1,RSU1,RUNX1,SDC4,SFRP2,SMAD3,SMAD7,SOCS1,SRC,STX4,TGFB2,TGFBR2,TGM2,TJP1,TNFSF18,UTRN,VCAM1,VEGFA,VNN1
c5.go.bp	GO_NEGATIVE_REGULATION_OF_INTRACELLULAR_SIGNAL_TRANSDUCTION	1.5e-08	1.6e-06	1.8	450	91	ACKR3,AJUBA,APLNR,ARHGAP44,BCL2,BCL6,BMP4,BTN2A2,C3orf33,CAV1,CCDC125,CD44,CGNL1,CIB1,CLU,CXCL12,DAG1,DLC1,DLG1,DUSP1,DUSP14,DUSP7,DUSP9,EFNA1,EPHA2,ERRFI1,ESR1,EZR,F2RL1,GPX1,GSTO1,HDAC7,HEG1,HERPUD1,HLA-G,HSPA1A,HSPB1,HTRA2,IGF1R,ITPR1,KANK1,KCTD10,KLF4,LIF,LPAR1,LRRK2,MAP2K3,MCL1,MECOM,MET,NDRG2,NDUFA13,NFE2L2,NLRC3,NME5,NR1D1,OPTN,OTUD7B,P2RX7,PIK3IP1,PTGS2,PTTG1IP,RASA3,RASSF2,RELA,SEC14L1,SESN2,SFRP2,SH3RF2,SLC9A3R1,SMPD1,SNAI1,SPRED1,SPRY1,SRC,SRI,TGFB2,TIMP3,TLR4,TMBIM6,TNFAIP1,TNFAIP3,TNIP1,TNIP3,TRAP1,VGLL4,VNN1,WTIP,WWC1,WWC2,ZC3H12A
c5.go.bp	GO_POSITIVE_REGULATION_OF_PROTEIN_MODIFICATION_PROCESS	1.6e-08	1.7e-06	1.49	1062	178	ABI1,ACKR3,ADAM17,ADAM9,ADCY6,ADRB2,AFAP1L2,AJUBA,AKAP13,ANG,ANKRD6,ANXA2,APLNR,AREG,ARHGEF5,ARL6IP5,ATG7,AVPI1,BCL2,BCL6,BIRC3,BMP4,BMP5,BMPR1A,C1QTNF1,C3,CAB39L,CAMK1,CARD10,CAV1,CAV2,CCL20,CCND1,CCND2,CCND3,CD44,CDK10,CFLAR,CIB1,CLCF1,CLU,CREBL2,CSF2,CX3CL1,CXCL17,DAG1,DDR2,DLC1,DLG1,DSTYK,DUSP7,DUSP9,EDN1,EFNA1,EMP2,EPHA4,ERBB2,F2R,F2RL1,FAS,FBXO4,FGFR1,FGFR2,FGFR3,FLOT1,FLT4,FZD1,FZD4,FZD5,FZD7,FZD8,GADD45A,GADD45B,GAS6,GCNT2,GLIPR2,GOLGA2,GPRC5A,GPRC5C,HBEGF,HES1,HFE,HPX,ICAM1,IGF1R,IGFBP3,IL6ST,ILK,INHBB,IRAK2,ITGA1,ITGA5,JDP2,KDR,LIF,LPAR1,LPAR3,LRP4,LRRK1,LRRK2,LTBR,MAP2K3,MAP2K6,MAP3K14,MAP3K5,MAP4K3,MAPKAPK2,MAVS,MDFIC,MMD,NDST1,NEDD9,NMI,NOTCH1,NOTCH2,NPNT,NQO2,NTF3,NTF4,P2RX7,PARP9,PDGFB,PDGFD,PIK3CB,PLCE1,POMT1,PPARGC1A,PPP1R12A,PPP1R15A,PRDM9,PRKAG1,PRKD2,PRR5,PTGS2,PTTG1IP,RALB,RAP1A,RASSF2,RBPMS,RGCC,RICTOR,ROR1,S1PR2,SDC4,SFRP2,SH3RF1,SH3RF2,SHC1,SMAD7,SMPD1,SOCS1,SOX9,SPHK1,SQSTM1,SRC,STAP2,STK3,TGFB2,TGFB3,TGFBR2,TIRAP,TLR4,TNFRSF10A,TNFSF18,TNIP1,TNKS1BP1,TPD52L1,TRAF1,TRAF2,TRAF7,TRPV4,TSLP,VEGFA,VLDLR,WDFY2,WWC1,XRCC5,ZC3H12A
c5.go.bp	GO_CONNECTIVE_TISSUE_DEVELOPMENT	1.7e-08	1.8e-06	2.17	225	55	ACTA2,ADAMTS12,ADAMTS7,ARID5B,BGN,BMP4,BMP5,BMPR1A,BMPR1B,CD44,CFLAR,COL27A1,EDN1,EFEMP1,EPYC,EVC,FGFR1,FGFR3,FTO,GLI2,GLI3,HYAL1,ITGB8,LOXL2,LRP5,LTBP3,MATN3,MEF2D,MMP13,MSX1,NOTCH1,OSR1,OSR2,PDGFB,PDGFD,PKDCC,PPARGC1A,PRRX1,PTH1R,RARA,RARG,RELA,RUNX1,RUNX2,SERPINH1,SFRP2,SMAD3,SMAD7,SNAI1,SOX9,STC1,TGFBR2,THBS3,TRPV4,ZNF516
c5.go.bp	GO_NEGATIVE_REGULATION_OF_MOLECULAR_FUNCTION	1.7e-08	1.8e-06	1.52	932	160	A2M,ADAM15,ADH7,ADRB2,AJUBA,ANXA2,ANXA3,ANXA4,ANXA5,ANXA8L1,ANXA9,ARHGAP28,ARL2,B2M,BAG2,BHLHE40,BIRC3,BMP4,BTAF1,C3,C4B,CAMK1,CAMK2D,CAST,CAT,CAV1,CD44,CDC42SE1,CDKN2B,CFLAR,CIB1,COL4A3,CRIM1,CRYAB,CSTB,CYP1B1,DAP,DTNBP1,DTX3L,DUSP1,DUSP14,DUSP7,DUSP9,DYSF,EIF2AK4,ELFN1,ELL,ERRFI1,ESR1,FAF2,FLNA,FZD6,GADD45A,GADD45B,GAS6,GOLGA2,GPRC5A,GPX1,GSTO1,HEG1,HERPUD1,HES1,HFE,HP,HSPB1,ID3,IFIT2,IGF1R,ILK,IRAK2,ITIH2,ITIH4,ITIH5,KAT2B,KDM5A,KLF4,LATS2,LGALS3,LRCH1,LRP5,LRRK2,LXN,LY6E,LYNX1,MDFI,MET,MITD1,MSX1,MYO1D,NEDD4L,NFATC4,NFKB1,NFKBIA,NFKBIE,NLRC3,NOTCH1,NPR3,NQO1,OSR1,PARP10,PARP3,PARP9,PDGFB,PDK2,PDK4,PHACTR2,PIK3IP1,PPARG,PPARGC1A,PPM1F,PPP1R12A,PPP1R15A,PROS1,PRPSAP1,PTGS2,PTX3,PXK,RALB,RECK,RENBP,RGN,RPL23,RTKN,SERPINA6,SERPINB6,SERPINB9,SERPINE1,SERPINH1,SFRP2,SH3RF1,SH3RF2,SLC9A3R1,SLPI,SMAD7,SMO,SMPD1,SOCS1,SPINK5,SPRED1,SPRY1,SRC,SRI,SYTL2,TCF7L2,TGFB2,TIMP3,TMBIM1,TMBIM6,TNFAIP3,TNFAIP8,TNNI3,TNNT2,TRIM21,TXNIP,VEGFA,WFDC1,WFDC2,WWP2,WWTR1,ZC3H12A
c5.go.bp	GO_REGULATION_OF_ENDOTHELIAL_CELL_MIGRATION	1.8e-08	1.8e-06	2.49	146	41	ADAM17,ADAMTS9,AMOTL1,ANXA3,ATOH8,BMP4,CARD10,CIB1,EDN1,EFNA1,EMP2,EPHA2,FGFBP1,FGFR1,FLT4,GADD45A,GRN,HDAC7,HSPB1,KDR,KLF4,LGMN,MAP2K3,MET,NFE2L2,NOTCH1,P2RX4,PDGFB,PPARG,PRKD2,PTGS2,RGCC,RIN2,RRAS,SPARC,SPRED1,STARD13,STAT5A,STC1,VEGFA,ZC3H12A
c5.go.bp	GO_REGULATION_OF_EXTRINSIC_APOPTOTIC_SIGNALING_PATHWAY	1.8e-08	1.8e-06	2.49	146	41	BCL2,BMP4,BMP5,BMPR1B,CAV1,CFLAR,CSF2,CTNNA1,CX3CL1,DAPK3,EYA1,FAS,FGFR1,GDNF,GPX1,HSPA1A,HTRA2,ICAM1,ITGAV,LGALS3,LTBR,MCL1,PML,RELA,SERPINE1,SFRP2,SH3RF1,SKIL,SRC,STK3,STX4,TCF7L2,TIMP3,TMBIM1,TNFAIP3,TNFRSF10A,TNFSF10,TRAF1,TRAF2,YAP1,ZC3HC1
c5.go.bp	GO_CARTILAGE_DEVELOPMENT	1.8e-08	1.8e-06	2.38	168	45	ADAMTS12,ADAMTS7,BGN,BMP4,BMP5,BMPR1A,BMPR1B,CD44,COL27A1,EDN1,EFEMP1,EPYC,EVC,FGFR1,FGFR3,GLI2,GLI3,HYAL1,ITGB8,LOXL2,LTBP3,MATN3,MEF2D,MMP13,MSX1,OSR1,OSR2,PKDCC,PRRX1,PTH1R,RARA,RARG,RELA,RUNX1,RUNX2,SERPINH1,SFRP2,SMAD3,SMAD7,SNAI1,SOX9,STC1,TGFBR2,THBS3,TRPV4
c5.go.bp	GO_HIPPO_SIGNALING	1.8e-08	1.8e-06	4.12	41	19	AJUBA,AMOTL1,AMOTL2,LATS2,MAP2K3,MOB1A,NEK8,SAV1,STK3,TEAD2,TEAD3,TEAD4,TJP1,VGLL4,WTIP,WWC1,WWC2,WWTR1,YAP1
c5.go.bp	GO_NEGATIVE_REGULATION_OF_CELL_DEATH	2e-08	1.9e-06	1.55	847	148	ACKR3,ANXA4,ANXA5,ARHGAP10,ASAH2,ATAD3A,ATG7,AXL,BCL2,BCL3,BCL6,BIRC3,BMP4,BMP5,CAST,CAT,CAV1,CCND2,CD44,CEBPB,CFLAR,CIB1,CITED2,CLCF1,CLU,CRYAB,CSF2,CTH,CTNNA1,CX3CL1,CXCL12,DSTYK,DUSP1,EDN1,EFNA1,EYA1,F2R,FAS,FGFR2,FLNA,FLT4,FOXQ1,FZD1,GAS6,GATA6,GDNF,GLI2,GLI3,GLO1,GPAM,GPX1,GPX4,GRN,HERPUD1,HSH2D,HSPA1A,HSPB1,HSPB6,HTRA2,ICAM1,IER3,IFIT3,IGF1R,IL6ST,ILK,ITGA5,ITGAV,ITPKB,KANK2,KDR,KLF4,LGALS3,LGMN,LRRK2,MCL1,MECOM,MET,MGMT,MSX1,MYD88,MYO18A,NDNF,NDUFA13,NFATC4,NFE2L2,NFKB1,NFKBIA,NME5,NOTCH1,NOTCH2,NPAS2,NQO1,NTF3,NTF4,OGG1,OSR1,PAFAH2,PDK4,PIK3R1,PPARGC1A,PRDM9,PRKCG,PRKCI,PTGS2,PTTG1IP,RARA,REL,RELA,REST,RGN,RHBDD1,RNF144B,SERPINB9,SERPINE1,SFRP2,SH3RF1,SH3RF2,SHC1,SMAD3,SMAD6,SMO,SNAI1,SOX9,SPHK1,SQSTM1,SRC,TCF7L2,TEAD2,TGFB3,TMBIM1,TMBIM6,TMEM109,TNFAIP3,TNFAIP8,TNFRSF10A,TNFRSF1B,TNFSF10,TNFSF18,TRAF2,TRAP1,TSLP,TXNDC5,TYRO3,VEGFA,VNN1,YAP1,ZC3H12A,ZC3HC1
c5.go.bp	GO_SMALL_MOLECULE_CATABOLIC_PROCESS	2.3e-08	2.2e-06	1.84	395	82	AASS,ABCD3,ABCD4,ACAA1,ACAD10,ACADL,ACADM,ACADS,ACADSB,ACADVL,ACMSD,ACOX2,ADH7,ADHFE1,AICDA,AKR1B10,ALDH1A1,ALDH2,ALDH3A2,ALDH6A1,ALDH7A1,AMACR,AMDHD1,APOBEC3B,ASPA,BCAT2,BDH2,CBS,CD44,CPT1A,CROT,CRYL1,CSAD,CTH,CYP39A1,CYP4F3,DCXR,DECR1,DERA,ECHDC1,ECI1,ECI2,ENTPD2,ESD,ETFA,ETFDH,FAH,GALK1,GALM,GALT,GCDH,GK5,GLB1,GPD2,GUSB,HACL1,HADH,HADHA,HEXB,HIBADH,HK2,HMGCLL1,HOGA1,HSD17B10,HSD17B4,HYAL1,IDO2,IDUA,ILVBL,KHK,LDHD,LPIN2,LRP5,MCCC2,NUDT9,OAT,PCK2,PFKM,PGM2,RENBP,SESN2,SRD5A3
c5.go.bp	GO_CELLULAR_RESPONSE_TO_CHEMICAL_STRESS	2.5e-08	2.4e-06	1.95	319	70	AIFM1,AQP5,ARL6IP5,ATG7,AXL,BCL2,CAT,CAV1,CFLAR,CYP1B1,DYSF,ERRFI1,FAS,FBLN5,FZD1,G6PD,GPX1,GPX8,HSPA1A,HSPB1,HTRA2,KLF4,LCN2,LRRC8C,LRRC8E,LRRK2,MAP3K5,MCL1,MET,MGST1,MICU1,MMP3,MSRA,MYLK,NFE2L1,NFE2L2,NME5,NQO1,P4HB,PDGFD,PDK2,PML,PPARG,PPARGC1A,PTGS2,PTPRK,PXN,RELA,RELB,REST,RGN,SERPINB6,SESN2,SLC25A24,SOD3,SPHK1,SRC,STAT6,STX4,TLR4,TNFAIP3,TRAF2,TRAP1,TRPV4,TSPO,VNN1,VRK2,XRCC5,ZC3H12A,ZFP36L1
c5.go.bp	GO_RESPONSE_TO_LIPID	2.5e-08	2.4e-06	1.57	793	140	ADAM15,ADAM17,ADAM9,ADCY6,AHR,AICDA,AIFM1,AKAP13,ALDH3A1,ANKRD1,ANXA3,AQP3,AREG,AXL,BCL2,BMP4,CA2,CA9,CALCOCO1,CAT,CAV1,CCDC62,CCND1,CD14,CD6,CEBPB,CFLAR,CLU,COMT,CPT1A,CRYAB,CSF2,CX3CL1,CXCL10,CXCL2,CXCL3,CXCL6,DAG1,DUSP1,EDN1,EIF4EBP1,ERRFI1,ESR1,F2R,FGFR2,FZD4,FZD7,GJA1,GJB3,GLB1,GNAI1,GNG12,GPAM,GPX4,HTR1B,HTRA2,ICAM1,ID3,IGF2R,IGFBP7,IRAK2,ITGA2,KANK2,KLF4,KLF9,LBP,LCN2,LOXL1,LPAR1,MAOB,MAPKAPK2,MGST1,MGST2,MLC1,MSN,MTAP,MYD88,NDUFA13,NFATC4,NFE2L1,NFKB1,NFKB2,NFKBIA,NOTCH1,NQO1,NR1D1,OGG1,OSR1,P2RX7,PAQR7,PCK2,PDE4B,PDK4,PLSCR3,PPARG,PPARGC1A,PTGS2,PTK7,RARA,RARG,RBP4,RELA,REST,RUNX1,RXRA,S100B,SBNO2,SCD,SDC1,SERPINE1,SHPK,SLPI,SMAD6,SMO,SOX9,SPARC,SPON2,SRC,STC1,TEAD2,TGFB2,TGFB3,TGFBR2,TIRAP,TLR4,TNFAIP3,TNFRSF1B,TNIP3,TP63,TRIM16,TRIM68,TSPO,TXNIP,VDR,WFDC1,XRCC5,YAP1,ZC3H12A,ZFP36L1,ZFP36L2
c5.go.bp	GO_RESPONSE_TO_BACTERIUM	2.8e-08	2.6e-06	1.76	469	93	ADAM17,ADAM9,ADAMTS9,ADH7,AICDA,ANG,ANKRD1,ANXA3,AXL,B2M,BCL3,C3,C4B,CA5B,CAV1,CCDC80,CCL20,CD14,CD47,CD6,CEBPB,CFLAR,COMT,CSF2,CX3CL1,CXCL10,CXCL2,CXCL3,CXCL6,EDN1,EPHA2,ERAP1,F2R,F2RL1,FGFR2,FZD5,GJA1,GNG12,GPX1,GRN,HERC6,HMCN1,HP,ICAM1,IRAK2,LBP,LCN2,LOXL1,MAOB,MAPKAPK2,MAVS,MGST1,MGST2,MR1,MYD88,NEXN,NFKB1,NFKB2,NFKBIA,NLRP10,NOTCH1,NOTCH2,NR1D1,OCIAD2,OPTN,P2RX7,PDE4B,PLSCR3,PPARGC1A,PTGS2,RARA,RELA,SBNO2,SERPINB9,SERPINE1,SHC1,SHPK,SLPI,SMAD6,SPARC,SPINK5,SPN,SPON2,SRC,TIRAP,TLR4,TLR5,TNFAIP3,TNFRSF1B,TNIP3,TSPO,WFDC2,ZC3H12A
c5.go.bp	GO_CELLULAR_LIPID_METABOLIC_PROCESS	3.7e-08	3.4e-06	1.51	935	159	ABCD3,ABCD4,ABHD4,ACAA1,ACAD10,ACADL,ACADM,ACADS,ACADSB,ACADVL,ACER3,ACOX2,ACP6,ACSF2,ACSS1,ADH1C,ADH7,AGPAT2,AGRN,AJUBA,AKR1B10,ALDH1A1,ALDH3A2,ALG14,AMACR,ANG,ASAH1,ASAH2,ATP6V1B1,BCO2,BDH2,C3,CAT,CAV1,CBR4,CEPT1,CERS2,CHPT1,CPNE3,CPT1A,CROT,CRYL1,CTSA,CYP1B1,CYP2S1,CYP4F3,DECR1,DEGS1,DHRS9,ECHDC1,ECHDC3,ECI1,ECI2,EDN1,ELOVL1,EPHX1,ERLIN2,ETFA,ETFDH,FABP2,FADS3,FGFR3,GATA6,GCDH,GK5,GLB1,GPAM,GPC4,GPX1,GPX4,GSTM1,HACL1,HADH,HADHA,HEXB,HSD17B4,HSPG2,HTRA2,ILVBL,INPP4B,ITGB8,ITPKB,KDSR,KLF4,LPCAT3,LPIN2,MBOAT1,MGST2,MTMR12,NAGA,NFE2L1,NPC2,OSBPL5,OXSM,P2RX7,PCK2,PCTP,PDGFB,PDK2,PDK4,PHOSPHO1,PI4K2B,PIGG,PIGL,PIGN,PIK3CB,PIK3IP1,PIK3R1,PLB1,PLBD2,PLCD1,PLCE1,PLD2,PLEKHA2,PLSCR1,PLSCR3,PNPLA6,PNPLA7,PON2,PPARG,PPARGC1A,PRKAB1,PRKAG1,PRKD2,PRKD3,PTGS2,PTPN13,QKI,RAB38,RBP4,RDH5,RETSAT,RFT1,RGN,SCD,SCPEP1,SDC1,SDC4,SERINC3,SERINC5,SESN2,SFTPB,SLC45A3,SMPD1,SMPDL3B,SOAT1,SOCS1,SOX9,SPHK1,SPTLC1,SPTSSB,SRC,SRD5A3,ST3GAL4,SUMF2,TMEM150A,TMEM38B,TTC7A,ZPBP2
c5.go.bp	GO_POSITIVE_REGULATION_OF_INTRACELLULAR_SIGNAL_TRANSDUCTION	3.8e-08	3.4e-06	1.52	906	155	ACKR3,ACTN4,ADAM9,ADRB2,AJUBA,AKAP13,ALPK1,ANKRD1,ANKRD6,AREG,ARHGEF5,ARL6IP5,AVPI1,AXL,BCAP31,BCL2,BIRC3,BMP4,C1QTNF1,CARD10,CAT,CAV1,CAV2,CCL20,CD14,CD44,CDK10,CFLAR,CIB1,CTH,CX3CL1,CXCL17,DSTYK,DUSP7,DUSP9,EDARADD,EDN1,EEF1D,EFNA1,EPHA4,ERBB2,ESR1,F2R,F2RL1,F3,FGFR1,FGFR2,FGFR3,FLNA,FLT4,FZD4,FZD5,FZD7,FZD8,GADD45A,GADD45B,GAS6,GCNT2,GJA1,GLIPR2,GPX1,GSTO1,HBEGF,HSPA1A,ICAM1,IGF1R,IGFBP3,ILK,IRAK2,IRAK4,ITGA1,ITPKB,KDR,LIF,LMCD1,LPAR1,LPAR3,LRRK1,LRRK2,LTBR,MAP2K3,MAP2K6,MAP3K14,MAP3K5,MAP4K3,MAPKAPK2,MAVS,MCL1,MDFIC,MET,MIB2,MSX1,MYD88,NACC2,NDST1,NOTCH1,NOTCH2,NPNT,NQO2,NTF3,P2RX4,P2RX5,P2RX7,PDGFB,PDGFD,PIK3CB,PIK3R1,PLCE1,PLEKHF1,PRKD2,PRR5,RAP1A,RASSF2,REL,RELA,RICTOR,RNF13,ROR1,RPL23,S100A4,S100B,S1PR2,SERINC3,SH3RF1,SH3RF2,SHC1,SHISA5,SKIL,SLC9A3R1,SOX9,SPHK1,SPRED1,SRC,STK3,TCF7L2,TGFB2,TGFB3,TGM2,TIFA,TIRAP,TLR4,TNFRSF10A,TNFSF10,TPD52L1,TRAF1,TRAF2,TRAF7,TRIM21,TRIM68,TRIP6,TRPV4,VEGFA,WLS,WWC1,ZC3H12A
c5.go.bp	GO_UROGENITAL_SYSTEM_DEVELOPMENT	3.8e-08	3.4e-06	1.94	316	69	ACTA2,ADAMTS1,APH1A,ARID5B,BCL2,BMP4,CA2,CAT,CFLAR,COL4A3,COL4A4,DLG1,EFNB2,EPHA4,ESR1,EYA1,FGFR1,FGFR2,FSTL3,GDNF,GLI1,GLI2,GLI3,HES1,ID3,ILK,IRX1,IRX3,JAG1,KANK2,KLF15,LAMA5,LAMB2,LIF,LRP4,LRRK2,LZTS2,MME,MYO1E,NOTCH1,NOTCH2,NOTCH3,NPHP3,NPNT,OSR1,OSR2,PDGFB,PDGFD,PLCE1,RARA,RARG,RBP4,RGN,RPGRIP1L,RXRA,SDC1,SDC4,SMAD3,SMAD6,SMAD7,SMO,SOX9,SPRY1,TGFB2,TP63,VEGFA,WNK4,WWTR1,YAP1
c5.go.bp	GO_EPITHELIAL_TUBE_MORPHOGENESIS	4e-08	3.5e-06	1.95	310	68	ADAMTS12,AREG,BCL2,BMP4,BMP5,CC2D2A,CCDC103,CXCL10,DAG1,DLC1,DLG1,EDN1,EFNB2,EPHA2,EPHA4,ESR1,EYA1,FGFR2,FZD1,FZD2,FZD6,GDNF,GLI2,GLI3,HES1,IFT172,ILK,IRX1,IRX3,KDR,LAMA5,LMO4,LRP5,LUZP1,LZTS2,MET,MICAL2,NFATC4,NOTCH1,NOTCH2,NPHP3,NPNT,NTN1,OSR1,PLXNB2,PLXND1,PML,PRKD2,PTK7,RARA,RARG,SDC4,SFRP2,SKI,SMAD3,SMO,SOX9,SPRY1,SRC,STARD13,STK3,TEAD2,TGFB2,TGFBR2,VDR,VEGFA,WNK4,YAP1
c5.go.bp	GO_REGULATION_OF_APOPTOTIC_SIGNALING_PATHWAY	4.6e-08	4e-06	1.86	362	76	ACKR3,ASAH2,BAK1,BCAP31,BCL2,BMP4,BMP5,BMPR1B,CAV1,CD44,CFLAR,CLU,CSF2,CTH,CTNNA1,CX3CL1,CXCL12,DAPK3,EYA1,FAM162A,FAS,FGFR1,GDNF,GPX1,GSN,HERPUD1,HSPA1A,HSPB1,HTRA2,ICAM1,INHBB,ITGAV,LGALS3,LRRK2,LTBR,MCL1,MSX1,NACC2,NDUFA13,NFATC4,NFE2L2,NME5,P4HB,PLEKHF1,PLSCR3,PML,PTGS2,PTTG1IP,RELA,SERINC3,SERPINE1,SFRP2,SH3RF1,SKIL,SLC9A3R1,SMAD3,SNAI1,SRC,STK3,STX4,TCF7L2,TIMP3,TMBIM1,TMBIM6,TNFAIP3,TNFRSF10A,TNFSF10,TP63,TPD52L1,TRAF1,TRAF2,TRAF7,TRAP1,VNN1,YAP1,ZC3HC1
c5.go.bp	GO_MUSCLE_STRUCTURE_DEVELOPMENT	4.7e-08	4.1e-06	1.67	569	107	AKAP13,ANKRD1,ARID5B,BCL2,BCL9L,BMP4,BMPR1A,CAMK1,CAV1,CAV2,CFLAR,CHRNB1,CRYAB,CSRP1,CSRP2,CTH,CTNNA1,CXADR,CXCL10,DAG1,DISP1,DYSF,EDN1,EFNB2,EHD2,EVC,FGFR1,FGFR2,FGFRL1,FHL1,FLII,FLNB,FLNC,FLOT1,FZD1,FZD2,FZD7,G6PD,GATA6,GJA1,GLI1,GPX1,HBEGF,HEG1,HES1,ID3,IGFBP3,ILK,ITGA7,JAG1,KLF5,KRT19,LAMA5,LIF,LMOD1,MAML1,MAP3K5,MBNL1,MBNL3,MEF2D,MSX1,MYH9,MYL6,MYLK,MYOF,MYOM1,NFATC4,NOTCH1,NPNT,PDGFB,PDLIM1,PDLIM2,PDLIM5,PKP2,PTGFRN,QKI,RARA,RBP4,RBPMS2,REST,RXRA,S100B,SAV1,SDC1,SGCA,SKI,SMAD3,SMAD7,SMARCD3,SMO,SOX9,SRI,TANC1,TCF7L2,TEAD4,TGFB2,TGFBR2,TMOD3,TNNI3,TNNT1,TNNT2,UTRN,VAMP5,VEGFA,VGLL4,YAP1,ZFP36L1
c5.go.bp	GO_REGULATION_OF_PROTEIN_MODIFICATION_PROCESS	4.8e-08	4.1e-06	1.37	1616	249	ABI1,ACKR3,ADAM17,ADAM9,ADCY6,ADRB2,AFAP1L2,AJUBA,AKAP13,ANG,ANKRD6,ANXA2,APLNR,AREG,ARHGEF5,ARL6IP5,ATG7,AVPI1,BAG2,BAK1,BCL2,BCL6,BIRC3,BMP4,BMP5,BMPR1A,BTN2A2,C1QTNF1,C3,C3orf33,CAB39L,CAMK1,CAMK2D,CARD10,CAV1,CAV2,CCL20,CCND1,CCND2,CCND3,CD44,CDK10,CDKN2B,CFLAR,CIB1,CLCF1,CLU,CREBL2,CRTAP,CSF2,CTDSP1,CTDSP2,CTDSPL,CX3CL1,CXCL10,CXCL17,DAG1,DDR2,DLC1,DLG1,DSTYK,DTNBP1,DTX3L,DUSP1,DUSP14,DUSP7,DUSP9,DYSF,EDN1,EFNA1,EIF2AK4,ELFN1,EMP2,EPHA2,EPHA4,ERBB2,ERRFI1,EZR,F2R,F2RL1,FAS,FBXO4,FGFR1,FGFR2,FGFR3,FLOT1,FLT4,FN1,FXYD1,FZD1,FZD4,FZD5,FZD7,FZD8,G6PD,GADD45A,GADD45B,GAS6,GCNT2,GLIPR2,GOLGA2,GPRC5A,GPRC5C,HBEGF,HDAC8,HEG1,HERPUD1,HES1,HFE,HPX,HSPA1A,HSPB1,ICAM1,IGF1R,IGFBP3,IL6ST,ILK,INHBB,IRAK2,ITGA1,ITGA5,ITPKB,JDP2,KAT2B,KDM5A,KDR,KLF15,KLF4,LATS2,LGALS3,LIF,LPAR1,LPAR3,LRP4,LRP5,LRRK1,LRRK2,LTBR,MAGI3,MAP2K3,MAP2K6,MAP3K14,MAP3K5,MAP4K3,MAPKAPK2,MAVS,MDFIC,MECOM,MMD,NDRG2,NDST1,NEDD9,NMI,NOTCH1,NOTCH2,NPNT,NQO2,NTF3,NTF4,NUAK1,P2RX7,PARP10,PARP9,PDCL3,PDGFB,PDGFD,PHACTR2,PIK3CB,PLCE1,PLXNB2,PML,POMT1,PPARGC1A,PPM1F,PPP1R12A,PPP1R15A,PPP1R3B,PPP2R3A,PRDM9,PRKAG1,PRKCG,PRKD2,PRR5,PTGS2,PTPN13,PTTG1IP,RALB,RAP1A,RASSF2,RBPMS,RELA,RGCC,RGN,RICTOR,ROPN1L,ROR1,RPL23,RRAS,S1PR2,SDC4,SESN2,SFRP2,SH3RF1,SH3RF2,SHC1,SKI,SLC9A3R1,SMAD6,SMAD7,SMPD1,SOCS1,SOX9,SPHK1,SPRED1,SPRY1,SQSTM1,SRC,STAP2,STK3,SWAP70,TGFB2,TGFB3,TGFBR2,TIMP3,TIRAP,TLR4,TNFAIP3,TNFRSF10A,TNFSF18,TNIP1,TNKS1BP1,TPD52L1,TRAF1,TRAF2,TRAF7,TRIM21,TRPV4,TSLP,TSPO,UVRAG,VEGFA,VLDLR,VRK2,WDFY2,WWC1,WWTR1,XRCC5,ZC3H12A,ZNF274
c5.go.bp	GO_REGULATION_OF_CELL_SHAPE	5e-08	4.2e-06	2.47	140	39	ANXA7,ARHGAP18,ATP10A,C15orf62,CDC42EP1,CDC42EP3,CDC42EP4,CDC42EP5,CDC42SE1,DAG1,DAPK3,DLC1,DLG1,DNMBP,EZR,FERMT2,FMNL3,FN1,HEXB,ICAM1,ITGA7,KDR,LPAR1,MSN,MYH9,MYL12B,MYO10,PARVA,PLXNB2,PLXND1,RHOBTB1,RHOD,RHOQ,RHOU,RND1,RND3,S100B,SLC9A3R1,VEGFA
c5.go.bp	GO_ENZYME_LINKED_RECEPTOR_PROTEIN_SIGNALING_PATHWAY	5e-08	4.2e-06	1.5	961	162	ABI1,ADAM17,ADAM9,ADAMTS12,ADAMTS3,ADRB2,AFAP1L2,APH1A,AREG,ARHGEF28,ARID5B,ATOH8,ATP6V0A4,ATP6V1B1,AXL,BCL9L,BMP4,BMP5,BMPR1A,BMPR1B,CAV1,CAV2,CCND3,CD63,CDKN2B,CITED2,COL4A3,COL4A5,CPNE3,CRIM1,CRLF2,DDR2,DOCK1,DOK1,DSTYK,EFEMP1,EFNA1,EFNA3,EFNA4,EFNB1,EFNB2,EIF4EBP1,EPHA2,EPHA4,EPHB4,ERBB2,ERRFI1,F3,FERMT2,FGFBP1,FGFBP3,FGFR1,FGFR2,FGFR3,FGFRL1,FIBP,FLT4,FRK,FSTL1,FSTL3,FZD1,FZD4,GAS6,GCNT2,GPRC5A,HBEGF,HES1,HFE,HSPA1A,HSPB1,HTRA1,IGF1R,IGF2R,IGFBP3,IL13RA1,IL17RD,IL6ST,ILK,INHBB,ITGA1,ITGA5,ITGAV,ITGB5,KALRN,KANK1,KDR,KIF16B,LGMN,LIF,LIFR,LTBP1,LTBP3,MAPKAPK2,MET,MSX1,MVB12A,MYO1C,MYO1E,MYOF,NDST1,NEDD9,NFATC4,NOTCH1,NOTCH2,NPNT,NTF3,NTF4,OSMR,PDGFB,PDGFD,PDGFRL,PDK2,PDK4,PIK3CB,PIK3R1,PLAT,PLCE1,PML,PRDM16,PRKD2,PTPRE,PTPRK,PXN,RASSF2,RBPMS,RBPMS2,RELA,RGMA,RHBDF1,RHOQ,RUNX2,SFRP2,SHB,SHC1,SKI,SKIL,SLC9A3R1,SMAD3,SMAD6,SMAD7,SMURF1,SNX5,SOCS1,SOX9,SPRED1,SPRY1,SPTBN1,SRC,STAT5A,STAT6,TCIRG1,TGFB2,TGFB3,TGFBR2,TGIF2,TXNIP,TYRO3,VASN,VEGFA,VEPH1,WWTR1,ZFYVE16
c5.go.bp	GO_POSITIVE_REGULATION_OF_EPITHELIAL_CELL_PROLIFERATION	5.6e-08	4.6e-06	2.3	174	45	ADAM17,ANG,APLNR,AREG,B4GALT1,BMP4,BMP5,BMPR1A,CAV2,CCND1,CFLAR,CXCL12,DYSF,ERBB2,EYA1,F3,FGFBP1,FGFR1,FGFR2,FLT4,FZD7,GRN,HTRA1,HYAL1,KDR,LAMB1,LAMC1,NOTCH1,NOTCH2,OSR1,OSR2,PDCL3,PDGFB,PRKD2,RICTOR,RREB1,SMO,SOX9,STAT5A,TCF7L2,TLR4,TNFAIP3,TP63,VEGFA,YAP1
c5.go.bp	GO_ORGANIC_ACID_CATABOLIC_PROCESS	6.8e-08	5.5e-06	2.03	258	59	AASS,ABCD3,ABCD4,ACAA1,ACAD10,ACADL,ACADM,ACADS,ACADSB,ACADVL,ACMSD,ACOX2,ADHFE1,ALDH3A2,ALDH6A1,ALDH7A1,AMACR,AMDHD1,ASPA,BCAT2,BDH2,CBS,CD44,CPT1A,CROT,CRYL1,CSAD,CTH,CYP4F3,DCXR,DECR1,ECHDC1,ECI1,ECI2,ETFA,ETFDH,FAH,GCDH,GUSB,HACL1,HADH,HADHA,HEXB,HIBADH,HMGCLL1,HOGA1,HSD17B10,HSD17B4,HYAL1,IDO2,IDUA,ILVBL,LDHD,LPIN2,MCCC2,OAT,PCK2,RENBP,SESN2
c5.go.bp	GO_LIPID_OXIDATION	8.1e-08	6.5e-06	2.71	105	32	ABCD3,ABCD4,ACAA1,ACAD10,ACADL,ACADM,ACADS,ACADVL,ACOX2,ADH7,ALDH3A2,AMACR,BDH2,CPT1A,CROT,DECR1,ECHDC1,ECI1,ECI2,ETFA,ETFDH,GCDH,HACL1,HADH,HADHA,HSD17B4,ILVBL,PDK4,PPARG,PPARGC1A,SESN2,SOX9
c5.go.bp	GO_EPITHELIAL_CELL_DIFFERENTIATION	8.2e-08	6.5e-06	1.66	568	106	ACADVL,ACTA2,ADAM9,ADAMTSL4,ANXA4,ANXA7,AQP3,ASAH1,ATOH8,B4GALT1,BDH2,BMP4,BMP5,CAPN1,CASP6,CAV1,CCND1,CDK6,CEBPB,CPT1A,DHRS9,EPHA2,ERRFI1,ESR1,EZR,F2RL1,FGFR1,FGFR2,FLNA,FLNB,FOXN1,FRMD6,FZD1,FZD2,FZD7,GATA6,GDNF,GLI1,GPX1,GSTK1,HEG1,HES1,HSD17B4,ICAM1,ID3,IL6ST,ITGA2,JAG1,KDR,KLF15,KLF4,KLF5,KRT19,KRT36,KRT39,LAMB2,LGALS3,LIF,MET,MSN,MYO1E,NOTCH1,NOTCH2,OSR1,PCK2,PDGFB,PERP,PKP1,PKP2,PPARG,PTER,PTK7,RAB13,RAP1A,RARA,RARG,RILPL1,RUNX1,RXRA,S1PR2,SAV1,SDC1,SERPINE1,SIDT2,SKIL,SLC9A3R1,SMAD3,SMO,SOX9,SPINK5,SPRED1,SPRY1,SRC,STC1,TBC1D20,TJP1,TMEM38B,TP63,TPP1,TRIM16,TXNIP,VDR,VEGFA,WWTR1,YAP1,ZFP36L1
c5.go.bp	GO_NEGATIVE_REGULATION_OF_CELL_POPULATION_PROLIFERATION	8.5e-08	6.6e-06	1.63	603	111	ABI1,ADAMTS1,ANG,ATOH8,AZGP1,B2M,B4GALT1,BAK1,BCL2,BCL6,BMP4,BMP5,BMPR1B,BTG3,BTN2A2,CAV1,CAV2,CDK10,CDK6,CDKN2B,CEBPB,CERS2,CIB1,COL4A3,COMT,CTNNA1,CXADR,CYP1B1,DLC1,DLG1,DUSP1,EFNB2,ERBB2,F2R,FBXO4,FGFBP1,FGFR2,FGFRL1,FRK,FZD5,GJA1,GLI3,HES1,HLA-G,HSPA1A,IDH2,IFIT3,IFNLR1,IFT172,IGFBP3,IGFBP7,IL33,ILK,IRF1,ITGA1,KANK2,KAT2B,KLF4,KLF9,LIF,LZTS2,MCC,MSX1,NACC2,NDRG2,NLRC3,NOTCH1,NPR3,NUDT6,PARP10,PML,PMP22,PPARG,PPARGC1A,PRKG1,PTGS2,PTH1R,PTPN14,PTPRK,RARA,RARG,RBP4,REST,RGCC,RGN,SAV1,SDC4,SFRP2,SIX5,SKI,SLC9A3R1,SMAD3,SMAD6,SMAD7,SOX9,SPARC,SPN,SPRY1,STK3,TAX1BP3,TES,TGFB2,TGFB3,TGFBR2,TNFAIP3,TOB2,TSPO,VDR,VGLL4,VIPR2,WFDC1
c5.go.bp	GO_SUPRAMOLECULAR_FIBER_ORGANIZATION	8.6e-08	6.6e-06	1.62	624	114	ABI1,ACTN4,ADAMTS3,ADD3,AKAP13,ANG,ANKRD1,ANXA2,ARHGAP18,ARHGAP28,ARHGAP6,ARHGEF10,ARHGEF10L,ARHGEF5,ARL2,ASAP3,B2M,BCL2,C15orf62,CD47,CDC42EP1,CDC42EP3,CDC42EP4,CDC42EP5,CFLAR,CGNL1,CIB1,CLU,COL12A1,CRTAP,CRYAB,CSRP1,CSRP2,CX3CL1,CXCL12,CYP1B1,DAPK3,DDR2,DLC1,DLG1,EDN1,EMP2,EZR,F2RL1,FBLN5,FLII,FLNA,GAS2L1,GDPD2,GOLGA2,GPX1,GSN,HSPA1A,ICAM1,IFT172,ILK,ITGB5,KANK1,KRT19,LIMA1,LMOD1,LOXL1,LOXL2,LPAR1,LTBP3,MCU,MET,MICAL2,MICALL2,MMP11,MYO1C,MYO1D,MYO1E,NCKAP5,NEDD9,P4HA1,PDLIM1,PHLDB2,PIK3R1,PKP1,PKP2,PLEKHH2,PLS3,PPM1F,PRKCI,PXN,RGCC,RHOBTB1,RHOD,RICTOR,RND1,RND3,SDC4,SERPINH1,SFRP2,SHROOM1,SHROOM4,SLK,SMAD3,SPTBN1,SRC,SWAP70,SYNPO,TGFB2,TGFB3,TJP1,TMOD3,TNFAIP1,TNNT1,TNNT2,TNXB,TRPV4,TTC17,VILL
c5.go.bp	GO_OSSIFICATION	1.1e-07	8.1e-06	1.85	356	74	ADRB2,ANO6,AREG,ATP6V0A4,ATP6V1B1,BCL2,BMP4,BMP5,BMPR1A,BMPR1B,CAT,CDK6,CEBPB,CEBPD,COL6A1,DDR2,EPHA2,EXT2,FGFR2,FGFR3,FSTL3,FZD1,GDPD2,GLI1,GLI2,GLI3,HDAC7,HSD17B4,ID3,IGFBP3,IL6ST,ILK,JAG1,KAZALD1,LRP4,LRP5,LTBP3,MEF2D,MMP13,MRC2,NOTCH1,NPNT,OSR1,OSR2,P2RX7,PHOSPHO1,PKDCC,PTGS2,PTH1R,RASSF2,REST,RUNX1,RUNX2,SBNO2,SFRP2,SKI,SLC26A2,SMAD3,SMAD6,SMAD7,SMO,SMURF1,SNAI1,SOX9,SPARC,STC1,TCIRG1,TGFB2,TGFB3,THBS3,TMEM38B,TOB2,TP63,WWTR1
c5.go.bp	GO_RESPONSE_TO_OXYGEN_CONTAINING_COMPOUND	1.2e-07	8.9e-06	1.38	1478	229	ABCC1,ADAM15,ADAM17,ADAM9,ADCY6,ADH7,ADRB2,AGRN,AHR,AICDA,AIFM1,AKR1B10,ALDH3A1,ANKRD1,ANO1,AQP3,AREG,ATG7,ATP6V0A4,ATP6V1B1,AXL,BAK1,BCL2,BSG,CA2,CA9,CAT,CAV1,CAV2,CCDC62,CCND1,CCND3,CD14,CD6,CEBPB,CFLAR,CLU,COL16A1,COL4A3,COL6A1,COL6A2,COMT,CPT1A,CRYAB,CSF2,CTNNA1,CX3CL1,CXCL10,CXCL12,CXCL2,CXCL3,CXCL6,CYP1B1,DAG1,DTNBP1,DUSP1,ECHDC3,EDN1,EIF4EBP1,EPHA4,ERRFI1,ESD,ESR1,EZR,F2R,FBLN5,FGFR2,FLNA,FZD4,FZD7,G6PD,GAS6,GJA1,GJB3,GLB1,GNAI1,GNG12,GPAM,GPX1,GPX4,GSN,HADH,HADHA,HP,HTR1B,HTR1F,HTR4,HTRA2,HYAL1,ICAM1,ID3,IGF1R,IGF2R,IGFBP7,INHBB,IRAK2,ITGA2,ITPR2,JAG1,KANK1,KANK2,KAT2B,KHK,KLF15,KLF3,KLF4,KLF5,KLF9,LBP,LCN2,LGMN,LOXL1,LPAR1,LPIN2,LRP5,LRRK2,MAOB,MAP2K6,MAP3K5,MAPKAPK2,ME1,MET,MGST1,MGST2,MLC1,MMP13,MMP3,MSN,MTAP,MYD88,MYO1C,NADK,NDUFA13,NFATC4,NFE2L1,NFE2L2,NFKB1,NFKB2,NFKBIA,NOTCH1,NQO1,NR1D1,OGG1,OR10H3,OSR1,P2RX4,P2RX5,P2RX6,P2RX7,PCK2,PDE4B,PDGFB,PDGFD,PDK2,PDK4,PIK3R1,PLSCR3,PPARG,PPARGC1A,PRKCI,PTGS2,PTK7,PTPRE,PTPRK,PXN,RAB13,RAP1A,RARA,RARG,RBP4,RELA,RGN,RHOQ,RPL10A,RPL23,RXRA,SBNO2,SCD,SDC1,SERPINE1,SESN2,SHC1,SHPK,SIDT2,SLC9A3R1,SLPI,SMAD6,SMO,SMPD1,SNX5,SOCS1,SOD3,SOX9,SPARC,SPHK1,SPIDR,SPON2,SRC,SRI,STAT5A,STAT6,STC1,STX4,TCF7L2,TCIRG1,TEAD2,TGFB2,TGFB3,TGFBR2,TIRAP,TLR4,TMBIM6,TNFAIP3,TNFRSF1B,TNFSF10,TNIP3,TRAF2,TRAP1,TRIM16,TRPV4,TSPO,TXNIP,VCAM1,VDR,WFDC1,XRCC5,YAP1,ZC3H12A,ZFP36L1
c5.go.bp	GO_SMOOTH_MUSCLE_CELL_PROLIFERATION	1.2e-07	9.4e-06	2.5	128	36	ADAMTS1,ANG,BMP4,BMPR1A,COMT,CX3CL1,EDN1,FGFR2,GJA1,HBEGF,HTR1B,IGFBP3,ILK,IRAK4,ITGA2,KLF4,MAP3K5,MEF2D,NDRG2,NOTCH3,NPR3,NQO2,PDGFB,PDGFD,PPARG,PPARGC1A,PRKG1,PTGS2,RBPMS2,TCF7L2,TGFB3,TGFBR2,TGM2,TNFAIP3,VIPR2,XRCC5
c5.go.bp	GO_POSITIVE_REGULATION_OF_CATALYTIC_ACTIVITY	1.3e-07	9.8e-06	1.41	1274	202	ABI1,ADAM17,ADAM9,ADCY6,ADRB1,ADRB2,AFAP1L2,AGRN,AIFM1,AJUBA,AKAP13,ALDH1A1,ALS2CL,ANG,ANTXR1,APH1A,AREG,ARHGAP10,ARHGAP18,ARHGAP23,ARHGAP28,ARHGAP29,ARHGAP44,ARHGAP6,ARHGEF10,ARHGEF10L,ARHGEF12,ARHGEF5,ARL6IP5,ASAP3,AVPI1,AXL,BAK1,BCAP31,BCL2,BMP4,CAB39L,CAMK1,CARD10,CAV1,CAV2,CCDC125,CCL20,CCND1,CCND2,CCND3,CFLAR,CIB1,CLU,COL4A3,CTSA,CX3CL1,CXCL17,DAG1,DAP,DCP1A,DDR2,DLC1,DLG1,DNAJB4,DOCK1,DSTYK,DTX3L,DUSP7,DUSP9,EDN1,EFNA1,EFNA3,EMP2,EPHA2,EPHA4,EPHB4,ERBB2,ERRFI1,ESR1,F2R,F2RL1,F3,FAM162A,FAS,FGFR1,FGFR2,FGFR3,FLT4,FN1,FZD4,FZD5,FZD8,GADD45A,GADD45B,GAS6,GDNF,GOLGA2,GPRC5A,GPRC5C,GRN,GSN,HBEGF,HSCB,HSPA1A,HSPB2,HTRA2,ICAM1,IGF1R,ILK,IRAK2,ITGA1,ITGA2,KALRN,KDR,KLF4,LGMN,LLGL1,LMO4,LPAR1,LPAR3,LRRK2,MAP2K3,MAP2K6,MAP3K14,MAP3K5,MAP4K3,MAPKAPK2,MDFIC,MET,MGST2,MMD,NDUFA13,NEDD9,NEK7,NPNT,NPR3,NTF3,NTF4,ORAI1,P2RX7,PARN,PDGFB,PDGFD,PERP,PIK3CB,PITRM1,PLCE1,PLSCR1,PML,PPARG,PPM1F,PPP1R12A,PPP1R15A,PREB,PRKAG1,PRKD2,PRR5,RABEP2,RALB,RAP1A,RASA3,RASSF2,REST,RGCC,RGN,RICTOR,RIN1,RIN2,ROR1,RSU1,S1PR2,SDC4,SERINC5,SFRP2,SH3PXD2A,SHC1,SMAD3,SNX13,SNX18,SOCS1,SRC,STARD13,STK3,STX4,SYDE1,TAX1BP3,TBC1D20,TBC1D2B,TBC1D5,TBC1D8B,TGFB2,TGFB3,TGFBR2,TIRAP,TLR4,TNFRSF10A,TNFSF10,TNNT2,TPD52L1,TRAF2,TRAF7,TYRO3,VDR,VEGFA,VLDLR,XRCC5
c5.go.bp	GO_REGULATION_OF_OSSIFICATION	1.4e-07	1e-05	2.23	179	45	ADRB2,ANO6,AREG,BCL2,BMP4,BMPR1A,BMPR1B,CDK6,CEBPB,CEBPD,DDR2,FGFR2,GDPD2,GLI1,GLI3,HDAC7,ID3,IL6ST,ILK,JAG1,LRP4,LRP5,LTBP3,NOTCH1,NPNT,OSR1,OSR2,P2RX7,PHOSPHO1,PKDCC,RASSF2,REST,RUNX2,SFRP2,SKI,SMAD3,SMAD6,SMAD7,SMURF1,SOX9,TCIRG1,TGFB2,TGFB3,TOB2,TP63
c5.go.bp	GO_ORGAN_GROWTH	1.5e-07	1.1e-05	2.35	151	40	AKAP13,BCL2,BMPR1A,COL27A1,CXADR,DDR2,DUSP9,EDN1,ESR1,EVC,FBLN5,FGFR1,FGFR2,FGFR3,G6PD,GATA6,GJA1,GLI1,HEG1,LATS2,MMP13,NOTCH1,PDLIM5,RARA,RARG,RBP4,RXRA,SAV1,SMO,SOX9,STC1,STK3,TGFB2,TGFBR2,THBS3,TMEM38B,VGLL4,WWC1,WWC2,YAP1
c5.go.bp	GO_MONOCARBOXYLIC_ACID_METABOLIC_PROCESS	1.7e-07	1.2e-05	1.63	576	106	ABCD3,ABCD4,ACAA1,ACAD10,ACADL,ACADM,ACADS,ACADSB,ACADVL,ACCS,ACMSD,ACOX2,ACSF2,ACSS1,ADH1C,ADH7,ALDH3A2,AMACR,AMDHD1,ASAH2,ATP6V1B1,BCO2,BDH2,BGN,BSG,BTD,C3,CAV1,CBR4,CHST14,CPT1A,CROT,CRYL1,CYP1B1,CYP2S1,CYP39A1,CYP4F3,DCXR,DECR1,DEGS1,DHRS9,ECHDC1,ECHDC3,ECI1,ECI2,EDN1,ELOVL1,EPHX1,ERLIN2,ETFA,ETFDH,FADS3,FAH,GALK1,GCDH,GLO1,GPAM,GPX1,GPX4,GRHPR,GSTM1,HACL1,HADH,HADHA,HK2,HKDC1,HOGA1,HSD17B4,IDH2,IDUA,ILVBL,LDHB,LDHD,LPIN2,MCCC2,ME1,NFE2L1,NR1D1,OSBPL3,OSBPL9,OXSM,P2RX7,PC,PCK2,PDHA1,PDK2,PDK4,PFKM,PON2,PPARG,PPARGC1A,PRKAB1,PRKAG1,PTGS2,QKI,RGN,SCD,SCPEP1,SESN2,SLC16A1,SLC1A3,SLC45A3,SLC4A4,SOX9,UGT1A6,VNN1
c5.go.bp	GO_CARDIAC_SEPTUM_DEVELOPMENT	1.8e-07	1.3e-05	2.67	103	31	ADAMTS6,BMP4,BMP5,BMPR1A,CITED2,FGFR2,FGFRL1,FZD1,FZD2,GATA6,HEG1,HES1,JAG1,LMO4,LTBP1,LUZP1,MAML1,NDST1,NOTCH1,NOTCH2,NPHP3,PARVA,PLXND1,PTK7,RARA,SAV1,SMAD6,SMAD7,SMO,TGFB2,TGFBR2
c5.go.bp	GO_SUBSTRATE_ADHESION_DEPENDENT_CELL_SPREADING	1.8e-07	1.3e-05	2.72	98	30	ACTN4,ANTXR1,ATRNL1,AXL,CIB1,DOCK1,EFNA1,FERMT2,FLNA,FN1,FZD4,FZD7,ILK,ITGAV,KANK1,LAMA5,LAMB1,LAMB2,LAMC1,MICALL2,NEDD9,P4HB,PARVA,PEAK1,PIK3R1,PXN,RADIL,RREB1,SRC,TYRO3
c5.go.bp	GO_SIGNAL_TRANSDUCTION_BY_PROTEIN_PHOSPHORYLATION	1.9e-07	1.3e-05	1.52	819	140	ACKR3,ADAM9,ADRB2,AJUBA,AKAP13,ANKRD6,AREG,ARHGEF5,ARL6IP5,AVPI1,BMP4,BTN2A2,C1QTNF1,C3orf33,CAV1,CAV2,CCL20,CD44,CDC42EP5,CDK10,CFLAR,CIB1,CRYAB,CSF2,CX3CL1,CXCL17,DAG1,DLG1,DSTYK,DTNBP1,DUSP1,DUSP14,DUSP7,DUSP9,EDN1,EFNA1,EPHA2,EPHA4,ERBB2,ERRFI1,EZR,F2R,F2RL1,FAS,FGFR1,FGFR2,FGFR3,FLT4,FN1,FZD4,FZD5,FZD7,FZD8,GADD45A,GADD45B,GAS6,GCNT2,GDNF,GLIPR2,HBEGF,ICAM1,IGF1R,IGFBP3,IL17RD,IL3RA,ILK,IRAK2,IRAK4,ITGA1,ITGAV,ITPKB,KDR,KLF4,LIF,LPAR1,LPAR3,LRRK2,LTBR,MAGI3,MAP2K3,MAP2K6,MAP3K14,MAP3K5,MAP4K3,MAPKAPK2,MDFIC,MECOM,MET,NDRG2,NDST1,NFKB1,NOTCH1,NOTCH2,NPNT,NQO2,NTF3,P2RX7,PDGFB,PDGFD,PIK3CB,PLCE1,PRKD2,PSMB10,PSMD7,RAP1A,RASA3,RASSF2,ROR1,RRAS,S1PR2,SFRP2,SH3RF1,SH3RF2,SHC1,SLC9A3R1,SMPD1,SOX9,SPHK1,SPRED1,SPRY1,SPTBN1,SRC,STK3,TGFB2,TGFB3,TIMP3,TIRAP,TLR4,TNIP1,TPD52L1,TRAF1,TRAF2,TRAF7,TRPV4,VEGFA,VRK2,WWC1,ZC3H12A,ZFP36L1,ZFP36L2
c5.go.bp	GO_REGULATION_OF_PEPTIDASE_ACTIVITY	2.1e-07	1.5e-05	1.83	349	72	A2M,AIFM1,ANTXR1,ANXA2,ANXA8L1,ARL6IP5,BAK1,BCAP31,BIRC3,C3,C4B,CAST,CAV1,CD44,CFLAR,COL4A3,CRIM1,CRYAB,CSTB,DAP,DLC1,EFNA1,EFNA3,EPHA4,F2R,F3,FAM162A,FAS,FN1,GAS6,GPX1,GRN,GSN,HERPUD1,HTRA2,ITIH2,ITIH4,ITIH5,KLF4,LGMN,LXN,MAP3K5,NDUFA13,PERP,PML,PPARG,PPM1F,PROS1,PTGS2,RECK,RENBP,REST,SERPINA6,SERPINB6,SERPINB9,SERPINE1,SERPINH1,SFRP2,SH3RF1,SLPI,SMAD3,SPINK5,SRC,TIMP3,TNFAIP8,TNFRSF10A,TNFSF10,TP63,TRAF2,VEGFA,WFDC1,WFDC2
c5.go.bp	GO_MONOCARBOXYLIC_ACID_CATABOLIC_PROCESS	2.4e-07	1.6e-05	2.44	131	36	ABCD3,ABCD4,ACAA1,ACAD10,ACADL,ACADM,ACADS,ACADVL,ACOX2,ALDH3A2,AMACR,BDH2,CPT1A,CROT,CRYL1,CYP4F3,DCXR,DECR1,ECHDC1,ECI1,ECI2,ETFA,ETFDH,FAH,GCDH,HACL1,HADH,HADHA,HOGA1,HSD17B4,IDUA,ILVBL,LDHD,LPIN2,PCK2,SESN2
c5.go.bp	GO_REGULATION_OF_PHOSPHORYLATION	2.8e-07	1.9e-05	1.37	1409	218	ABI1,ACKR3,ADAM17,ADAM9,ADCY6,ADRB2,AFAP1L2,AJUBA,AKAP13,ANG,ANKRD6,ANXA2,APLNR,AREG,ARHGEF5,ARL6IP5,AVPI1,AXL,BAK1,BCL2,BMP4,BMP5,BMPR1A,BTN2A2,C1QTNF1,C3,C3orf33,CAB39L,CAMK1,CARD10,CAV1,CAV2,CCL20,CCND1,CCND2,CCND3,CD44,CDK10,CDKN2B,CFLAR,CIB1,CLCF1,CLU,CREBL2,CSF2,CTDSP1,CTDSP2,CTDSPL,CX3CL1,CXCL10,CXCL17,DAG1,DDR2,DLG1,DSTYK,DTNBP1,DUSP1,DUSP14,DUSP7,DUSP9,EDN1,EFNA1,EIF2AK4,EMP2,EPHA2,EPHA4,EPHB4,ERBB2,ERRFI1,EZR,F2R,F2RL1,FAS,FGFR1,FGFR2,FGFR3,FLOT1,FLT4,FN1,FZD1,FZD4,FZD5,FZD7,FZD8,GADD45A,GADD45B,GAS6,GCNT2,GLIPR2,GPRC5A,GPRC5C,HBEGF,HEG1,HES1,HFE,HPX,HSPB1,ICAM1,IGF1R,IGFBP3,IL6ST,ILK,INHBB,IRAK2,ITGA1,ITGA5,ITPKB,KAT2B,KDR,KLF4,LATS2,LIF,LMO4,LPAR1,LPAR3,LRP4,LRP5,LRRK1,LRRK2,LTBR,MAGI3,MAP2K3,MAP2K6,MAP3K14,MAP3K5,MAP4K3,MAPKAPK2,MAVS,MDFIC,MECOM,MET,MMD,NDRG2,NDST1,NEDD9,NOTCH1,NOTCH2,NPNT,NQO2,NTF3,NTF4,P2RX7,PARP9,PDCL3,PDGFB,PDGFD,PIK3CB,PIK3IP1,PIK3R1,PLCE1,PLXNB2,PML,PPARGC1A,PPM1F,PRKAG1,PRKD2,PRR5,PTGS2,PTPN13,RALB,RAP1A,RASSF2,RBL1,RBPMS,RGCC,RGN,RICTOR,ROPN1L,ROR1,RRAS,S1PR2,SDC4,SESN2,SFRP2,SH3RF1,SH3RF2,SHC1,SLC4A4,SLC9A3R1,SMAD6,SMAD7,SMPD1,SOCS1,SOX9,SPHK1,SPRED1,SPRY1,SQSTM1,SRC,STAP2,STK3,TGFB2,TGFB3,TGFBR2,TIMP3,TIRAP,TLR4,TNFAIP3,TNFRSF10A,TNFSF18,TNIP1,TNKS1BP1,TPD52L1,TRAF1,TRAF2,TRAF7,TRPV4,TSLP,TYRO3,UVRAG,VEGFA,VLDLR,VRK2,WDFY2,WWC1,WWTR1,XRCC5,ZC3H12A
c5.go.bp	GO_TAXIS	3.1e-07	2.1e-05	1.63	555	102	ABCC1,ACKR3,ADAM17,ANO6,ARHGEF5,BMP4,BMPR1B,BSG,CCL20,CCRL2,CMTM7,CX3CL1,CXADR,CXCL10,CXCL12,CXCL16,CXCL17,CXCL2,CXCL3,CXCL6,DAG1,DOK1,DUSP1,DYSF,ECSCR,EDN1,EFNA1,EFNA3,EFNA4,EFNB1,EFNB2,EPHA2,EPHA4,EPHB4,ERBB2,EZR,F2RL1,F3,FGFR1,GAS6,GDNF,GLI2,GLI3,HBEGF,HSPB1,IL17RA,IL17RC,ITGA1,ITGA2,ITGA9,ITGAV,KDR,LAMA5,LAMB2,LBP,LGALS3,LGMN,LGR6,LHX9,LPAR1,MCU,MET,MMP28,MPP1,NEXN,NOTCH1,NOTCH2,NOTCH3,NTF3,NTN1,P2RX4,PARVA,PDE4B,PDGFB,PDGFD,PIK3CB,PIK3R1,PLAU,PLXNB2,PLXND1,PPM1F,PRKD2,RAB13,SCN1B,SEMA3B,SEMA3F,SERPINE1,SHC1,SLC12A2,SLC8B1,SMAD3,SMO,SPN,SPTBN1,SRC,STX4,SWAP70,TGFB2,TIRAP,TRPV4,VEGFA,VLDLR
c5.go.bp	GO_REGULATION_OF_CELL_MATRIX_ADHESION	3.3e-07	2.2e-05	2.56	111	32	ADAM15,ARHGAP6,BCL2,BCL6,CDK6,CIB1,COL16A1,CX3CL1,DAG1,DAPK3,DLC1,EMP2,ILK,JAG1,KDR,PEAK1,PHLDB2,PIK3CB,PIK3R1,PLAU,PLEKHA2,PPM1F,RHOD,RIN2,RRAS,SDC4,SERPINE1,SLK,SMAD3,SRC,UTRN,VEGFA
c5.go.bp	GO_EMBRYONIC_MORPHOGENESIS	4e-07	2.6e-05	1.64	537	99	APLNR,ATOH8,ATP6V1B1,BMP4,BMP5,BMPR1A,CC2D2A,CCDC103,COL12A1,COL6A1,DAG1,DLC1,DLG1,DUSP1,ECE1,EDN1,EFEMP1,EFNA1,EPHA2,EXT2,EYA1,FGFR1,FGFR2,FN1,FZD1,FZD2,FZD5,FZD6,FZD7,GATA6,GDNF,GJA1,GLI1,GLI2,GLI3,HES1,HYAL1,IFT172,IRX1,IRX3,ITGA2,ITGA5,ITGA7,ITGAV,ITGB5,KIF16B,KLF4,LAMA5,LAMB1,LMBR1,LMO4,LRIG3,LRP4,LRP5,LUZP1,MBNL1,MDFI,MICAL2,MSX1,NANOG,NDST1,NOTCH1,NOTCH2,NPHP3,NTN1,OSR1,OSR2,OTX1,PHLDB2,PLXNB2,PRRX1,PTK7,RARA,RARG,RBP4,RBPMS2,RECK,RPGRIP1L,RUNX2,SDC4,SFRP2,SKI,SLC39A1,SLC9A3R1,SMAD3,SMO,SNAI1,SOX9,STK3,TEAD2,TGFB2,TGFB3,TGFBR2,TGIF2,TP63,WDR19,WLS,YAP1,ZFP36L1
c5.go.bp	GO_POSITIVE_REGULATION_OF_ENDOTHELIAL_CELL_MIGRATION	4.1e-07	2.7e-05	2.73	91	28	ADAM17,AMOTL1,ANXA3,ATOH8,BMP4,CIB1,EDN1,FGFBP1,FGFR1,FLT4,GRN,HDAC7,HSPB1,KDR,LGMN,MAP2K3,MET,NFE2L2,P2RX4,PDGFB,PRKD2,PTGS2,RIN2,RRAS,SPARC,STAT5A,VEGFA,ZC3H12A
c5.go.bp	GO_VASCULOGENESIS	4.2e-07	2.7e-05	2.92	76	25	ACKR3,APLNR,CAV1,EMP2,EPHA2,FZD4,HDAC7,HEG1,ITGAV,ITGB8,KDR,MYO1E,NOTCH1,QKI,RAP1A,RIN2,RRAS,SMO,SPRED1,TEAD2,TGFBR2,TNNI3,VEGFA,YAP1,ZFP36L1
c5.go.bp	GO_REGULATION_OF_PROTEOLYSIS	4.4e-07	2.8e-05	1.59	608	109	A2M,ADAM9,AIFM1,ANTXR1,ANXA2,ANXA8L1,ARL6IP5,BAG2,BAK1,BCAP31,BIRC3,C3,C4B,CAST,CAV1,CD44,CFLAR,CLU,COL4A3,CRIM1,CRYAB,CSTB,DAP,DLC1,ECSCR,EFNA1,EFNA3,EPHA4,F2R,F3,FAM162A,FAS,FBXW8,FN1,GAS1,GAS6,GPX1,GRN,GSN,HERPUD1,HFE,HSPA1A,HTRA2,IL33,ITIH2,ITIH4,ITIH5,KLF4,LGMN,LPCAT3,LRRK2,LXN,MAP3K5,MYH9,NDUFA13,NFE2L1,NFE2L2,OS9,PACSIN3,PDCL3,PERP,PLAT,PML,PPARG,PPM1F,PRKCG,PROS1,PTGS2,RECK,RENBP,REST,RGN,RHBDD1,RHBDF1,RNF144B,RNF19A,RNF217,RNFT1,RPL23,SERPINA6,SERPINB6,SERPINB9,SERPINE1,SERPINH1,SFRP2,SH3D19,SH3RF1,SH3RF2,SLPI,SMAD3,SMAD7,SMURF1,SNX33,SPINK5,SRC,TIMP3,TMEM98,TNFAIP8,TNFRSF10A,TNFRSF1B,TNFSF10,TNIP1,TP63,TRAF2,TRIM21,VEGFA,WFDC1,WFDC2,ZC3H12A
c5.go.bp	GO_CHONDROCYTE_DIFFERENTIATION	5.3e-07	3.4e-05	2.7	92	28	ADAMTS12,ADAMTS7,BMP4,BMPR1A,BMPR1B,COL27A1,EFEMP1,FGFR1,FGFR3,GLI2,GLI3,LOXL2,LTBP3,MEF2D,OSR1,OSR2,PKDCC,PTH1R,RARG,RELA,RUNX1,RUNX2,SERPINH1,SFRP2,SMAD3,SMAD7,SOX9,TGFBR2
c5.go.bp	GO_POSITIVE_REGULATION_OF_MOLECULAR_FUNCTION	5.4e-07	3.4e-05	1.34	1584	239	ABI1,ACTN4,ADAM17,ADAM9,ADCY6,ADRB1,ADRB2,AFAP1L2,AGRN,AIFM1,AJUBA,AKAP13,ALDH1A1,ALS2CL,ANG,ANTXR1,ANXA2,ANXA3,APH1A,AREG,ARHGAP10,ARHGAP18,ARHGAP23,ARHGAP28,ARHGAP29,ARHGAP44,ARHGAP6,ARHGEF10,ARHGEF10L,ARHGEF12,ARHGEF5,ARID5B,ARL6IP5,ASAP3,AVPI1,AXL,B2M,BAK1,BCAP31,BCL2,BMP4,CAB39L,CAMK1,CARD10,CAT,CAV1,CAV2,CCDC125,CCL20,CCND1,CCND2,CCND3,CFLAR,CIB1,CLU,COL4A3,CTH,CTSA,CX3CL1,CXCL17,DAG1,DAP,DCP1A,DDR2,DLC1,DLG1,DNAJB4,DOCK1,DSTYK,DTX3L,DUSP7,DUSP9,EDN1,EFNA1,EFNA3,EMP2,EPHA2,EPHA4,EPHB4,ERBB2,ERRFI1,ESR1,F2R,F2RL1,F3,FAM162A,FAS,FGFR1,FGFR2,FGFR3,FLOT1,FLT4,FN1,FZD1,FZD2,FZD4,FZD5,FZD8,GADD45A,GADD45B,GAS6,GDNF,GOLGA2,GPRC5A,GPRC5C,GRN,GSN,GSTO1,HBEGF,HDAC8,HES1,HFE,HSCB,HSPA1A,HSPB2,HTRA2,ICAM1,IGF1R,IL1RAP,ILK,IRAK2,ITGA1,ITGA2,KALRN,KDR,KLF4,LGMN,LLGL1,LMO4,LPAR1,LPAR3,LRP5,LRRFIP1,LRRK2,MAP2K3,MAP2K6,MAP3K14,MAP3K5,MAP4K3,MAPKAPK2,MAVS,MDFIC,MET,MGST2,MMD,MYD88,NDUFA13,NEDD9,NEK7,NFKB1,NFKB2,NPNT,NPR3,NTF3,NTF4,ORAI1,P2RX7,PARN,PARP9,PDGFB,PDGFD,PERP,PIK3CB,PITRM1,PLCE1,PLSCR1,PLXND1,PML,PPARG,PPARGC1A,PPM1F,PPP1R12A,PPP1R15A,PREB,PRKAG1,PRKCI,PRKD2,PRR5,RABEP2,RALB,RAP1A,RARA,RASA3,RASSF2,RELA,REST,RGCC,RGN,RICTOR,RIN1,RIN2,ROR1,RSU1,S1PR2,SAV1,SDC4,SERINC5,SFRP2,SH3PXD2A,SHC1,SKI,SMAD3,SMO,SNX13,SNX18,SOCS1,SPHK1,SRC,STARD13,STK3,STX4,SYDE1,TAX1BP3,TBC1D20,TBC1D2B,TBC1D5,TBC1D8B,TCF7L2,TGFB2,TGFB3,TGFBR2,TIRAP,TLR4,TNFRSF10A,TNFSF10,TNFSF18,TNNT2,TPD52L1,TRAF1,TRAF2,TRAF7,TRIM21,TRIM68,TYRO3,VDR,VEGFA,VLDLR,WNK4,XRCC5
c5.go.bp	GO_FATTY_ACID_BETA_OXIDATION	5.4e-07	3.4e-05	2.96	72	24	ABCD3,ABCD4,ACAA1,ACAD10,ACADL,ACADM,ACADS,ACADVL,ACOX2,AMACR,BDH2,CPT1A,CROT,DECR1,ECHDC1,ECI1,ECI2,ETFA,ETFDH,GCDH,HADH,HADHA,HSD17B4,SESN2
c5.go.bp	GO_REGULATION_OF_PHOSPHORUS_METABOLIC_PROCESS	5.6e-07	3.5e-05	1.34	1577	238	ABI1,ACKR3,ACMSD,ADAM17,ADAM9,ADCY6,ADRB2,AFAP1L2,AJUBA,AKAP13,ANG,ANKRD6,ANXA2,APLNR,AREG,ARHGEF5,ARL6IP5,AVPI1,AXL,BAK1,BCL2,BMP4,BMP5,BMPR1A,BTN2A2,C1QTNF1,C3,C3orf33,CAB39L,CAMK1,CARD10,CAV1,CAV2,CCL20,CCND1,CCND2,CCND3,CD44,CDK10,CDKN2B,CFLAR,CIB1,CLCF1,CLU,CREBL2,CSF2,CTDSP1,CTDSP2,CTDSPL,CX3CL1,CXCL10,CXCL17,DAG1,DDR2,DLC1,DLG1,DSTYK,DTNBP1,DUSP1,DUSP14,DUSP7,DUSP9,EDN1,EFNA1,EIF2AK4,ELFN1,ELL,EMP2,EPHA2,EPHA4,EPHB4,ERBB2,ERRFI1,EZR,F2R,F2RL1,FAS,FGFR1,FGFR2,FGFR3,FLOT1,FLT4,FN1,FZD1,FZD4,FZD5,FZD7,FZD8,GADD45A,GADD45B,GAS6,GCNT2,GLIPR2,GPRC5A,GPRC5C,HBEGF,HEG1,HES1,HFE,HPX,HSPB1,ICAM1,IGF1R,IGFBP3,IL6ST,ILK,INHBB,IRAK2,ITGA1,ITGA2,ITGA5,ITPKB,KAT2B,KDR,KLF4,LATS2,LGALS3,LIF,LMO4,LPAR1,LPAR3,LRP4,LRP5,LRRK1,LRRK2,LTBR,MAGI3,MAP2K3,MAP2K6,MAP3K14,MAP3K5,MAP4K3,MAPKAPK2,MAVS,MDFIC,MECOM,MET,MMD,MYO1D,NDRG2,NDST1,NEDD9,NOTCH1,NOTCH2,NPNT,NQO2,NTF3,NTF4,NUAK1,P2RX7,PARP9,PDCL3,PDGFB,PDGFD,PDK2,PDK4,PHACTR2,PIK3CB,PIK3IP1,PIK3R1,PLCE1,PLXNB2,PML,PPARGC1A,PPM1F,PPP1R12A,PPP1R15A,PPP1R3B,PPP2R3A,PRKAG1,PRKD2,PRR5,PTGS2,PTH1R,PTPN13,RAB38,RALB,RAP1A,RASSF2,RBL1,RBPMS,RGCC,RGN,RICTOR,ROPN1L,ROR1,RRAS,S1PR2,SDC4,SESN2,SFRP2,SH3RF1,SH3RF2,SHC1,SLC4A4,SLC9A3R1,SMAD3,SMAD6,SMAD7,SMPD1,SOCS1,SOX9,SPHK1,SPRED1,SPRY1,SQSTM1,SRC,STAP2,STK3,SWAP70,SYTL2,TGFB2,TGFB3,TGFBR2,TIMP3,TIRAP,TLR4,TNFAIP3,TNFRSF10A,TNFSF18,TNIP1,TNKS1BP1,TPD52L1,TRAF1,TRAF2,TRAF7,TRPV4,TSLP,TYRO3,UVRAG,VEGFA,VLDLR,VRK2,WDFY2,WWC1,WWTR1,XRCC5,ZC3H12A
c5.go.bp	GO_BLOOD_VESSEL_ENDOTHELIAL_CELL_MIGRATION	5.6e-07	3.5e-05	2.55	108	31	ADAM17,AMOTL1,CARD10,CIB1,EFNA1,EFNB2,EMP2,EPHA2,EPHB4,FGFBP1,FGFR1,GADD45A,GPX1,HDAC7,HSPB1,KDR,KLF4,MAP2K3,MYH9,NFE2L2,NOTCH1,P2RX4,PDGFB,PPARG,PRKD2,PTGS2,RGCC,SPRED1,STARD13,STAT5A,VEGFA
c5.go.bp	GO_ACTIN_FILAMENT_ORGANIZATION	5.8e-07	3.5e-05	1.77	371	74	ABI1,ACTN4,ADD3,ANG,ARHGAP18,ARHGAP28,ARHGAP6,ARHGEF10,ARHGEF10L,ARHGEF5,ASAP3,BCL2,C15orf62,CD47,CDC42EP1,CDC42EP3,CDC42EP4,CDC42EP5,CGNL1,CX3CL1,CXCL12,DLC1,DLG1,EMP2,EZR,F2RL1,FLII,FLNA,GAS2L1,GDPD2,GSN,ICAM1,ITGB5,KANK1,LIMA1,LMOD1,LPAR1,MCU,MET,MICAL2,MICALL2,MYO1C,MYO1D,MYO1E,NEDD9,PDLIM1,PHLDB2,PIK3R1,PLEKHH2,PLS3,PPM1F,PRKCI,PXN,RGCC,RHOBTB1,RHOD,RICTOR,RND1,RND3,SDC4,SHROOM1,SHROOM4,SMAD3,SPTBN1,SRC,SWAP70,SYNPO,TGFB3,TJP1,TMOD3,TNFAIP1,TRPV4,TTC17,VILL
c5.go.bp	GO_CELL_CHEMOTAXIS	6.4e-07	3.9e-05	1.97	243	54	ABCC1,ACKR3,ADAM17,ANO6,ARHGEF5,CCL20,CCRL2,CX3CL1,CXADR,CXCL10,CXCL12,CXCL16,CXCL17,CXCL2,CXCL3,CXCL6,DUSP1,DYSF,EDN1,EPHA2,F2RL1,FGFR1,GAS6,HBEGF,HSPB1,IL17RA,IL17RC,ITGA1,ITGA9,KDR,LBP,LGALS3,LGMN,LPAR1,MCU,MET,MMP28,MPP1,NOTCH1,P2RX4,PARVA,PDE4B,PDGFB,PDGFD,PRKD2,RAB13,SERPINE1,SLC12A2,SLC8B1,SWAP70,TGFB2,TIRAP,TRPV4,VEGFA
c5.go.bp	GO_NEGATIVE_REGULATION_OF_EXTRINSIC_APOPTOTIC_SIGNALING_PATHWAY	6.4e-07	3.9e-05	2.63	98	29	BCL2,BMP4,BMP5,CFLAR,CSF2,CTNNA1,CX3CL1,EYA1,FAS,GDNF,GPX1,HSPA1A,ICAM1,ITGAV,LGALS3,MCL1,RELA,SERPINE1,SFRP2,SH3RF1,SRC,TCF7L2,TMBIM1,TNFAIP3,TNFRSF10A,TNFSF10,TRAF2,YAP1,ZC3HC1
c5.go.bp	GO_POSITIVE_REGULATION_OF_OSSIFICATION	7.2e-07	4.3e-05	2.78	83	26	ADRB2,ANO6,BMP4,BMPR1A,BMPR1B,CEBPB,CEBPD,DDR2,GDPD2,GLI3,IL6ST,ILK,JAG1,LRP5,NPNT,OSR1,OSR2,P2RX7,PKDCC,RUNX2,SFRP2,SMAD3,TGFB2,TGFB3,TOB2,TP63
c5.go.bp	GO_REGULATION_OF_CELL_DIFFERENTIATION	7.3e-07	4.3e-05	1.33	1637	245	AAMDC,ACTN4,ADAMTS12,ADAMTS7,ADAMTS9,ADCY6,AKAP13,ANKRD1,AP3B1,AQP3,AREG,ARHGAP44,ASPA,ATOH8,AXL,B2M,BCL2,BCL6,BCL9L,BHLHE40,BMP4,BMP5,BMPR1A,BMPR1B,BTN2A2,CA2,CAMK1,CAV1,CCND1,CDK6,CEBPB,CEBPD,CELA1,CERS2,CFLAR,CIB1,CLCF1,CREBL2,CSF2,CTDSP1,CTH,CTNNA1,CX3CL1,CXCL10,CXCL12,CYB5D2,DAAM2,DAG1,DDR2,DGUOK,DOCK1,EDN1,EFEMP1,EFNA1,EFNA3,EFNB2,EHD2,EIF2AK4,EMP2,EPHA4,ERBB2,ERRFI1,EYA1,FBXW8,FGFR1,FGFR2,FLNA,FLOT1,FN1,FOXN1,FSTL3,FTO,FZD1,FZD4,FZD7,G6PD,GAS6,GATA6,GCNT2,GDNF,GDPD2,GJA1,GLI1,GLI2,GLI3,GLIPR2,GRN,HDAC7,HES1,HLA-G,HOPX,HSF4,HSPA1A,ID3,IDH2,IGFBP3,IL12RB1,IL17RD,IL6ST,ILK,IRF1,IRX3,ITGA2B,ITGAV,ITPKB,JAG1,JDP2,KALRN,KANK1,KAT2B,KCTD11,KDR,KLF4,KLF5,KRT36,LGALS3,LIF,LMO4,LOXL2,LPAR1,LPAR3,LRP4,LRP5,LRRK2,LTBP3,MAML1,MAP3K5,MBNL3,MMD,MME,MMP11,MOV10,MSX1,NANOG,NDNF,NEDD4L,NEDD9,NFATC4,NFE2L2,NFKB1,NFKBIA,NFKBIZ,NOTCH1,NOTCH2,NOTCH3,NPHP3,NPNT,NR1D1,NTF3,NTF4,NTN1,OSR1,P2RX4,P4HB,PDGFB,PDLIM5,PHLDB2,PIK3R1,PKDCC,PKP2,PLXNB2,PLXND1,PMP22,PPARG,PRDM16,PRKCI,PRRX1,PSMB10,PSMD7,PTGS2,PTK7,RAP1A,RARA,RARG,RASSF2,RBPMS2,RECK,RELA,REST,RGCC,RGMA,RIN2,ROR1,RRAS,RREB1,RUNX1,RUNX2,S100B,S1PR2,SAV1,SCN1B,SEMA3B,SEMA3F,SERPINE1,SFRP2,SH3RF1,SKI,SKIL,SLC45A3,SMAD3,SMAD6,SMAD7,SMARCD3,SMO,SMURF1,SNAI1,SNAPIN,SOCS1,SOX9,SPINK5,SPRED1,SPRY1,ST7,STK3,TCF7L2,TCIRG1,TEAD2,TGFB2,TGFB3,TGFBR2,TGIF2,TLR4,TMEM106B,TMEM176A,TMEM176B,TMEM98,TNFRSF1B,TOB2,TP63,TRIM16,TRPV4,TSPO,VASN,VDR,VEGFA,VLDLR,VNN1,WDFY2,WWTR1,XRCC5,YAP1,ZC3H12A,ZFP36L1,ZFP36L2,ZHX2
c5.go.bp	GO_NEGATIVE_REGULATION_OF_CELL_DIFFERENTIATION	7.8e-07	4.6e-05	1.57	615	109	ACTN4,ADAMTS12,ADAMTS7,ADCY6,AREG,B2M,BCL2,BCL6,BMP4,BMP5,BMPR1A,CAV1,CCND1,CDK6,CERS2,CFLAR,CIB1,CTDSP1,CTNNA1,CX3CL1,CXCL10,DAAM2,DGUOK,EFEMP1,EFNA1,EFNB2,EIF2AK4,EPHA4,ERBB2,FSTL3,FZD7,G6PD,GLI2,GLI3,HDAC7,HES1,HLA-G,HOPX,ID3,IDH2,IL17RD,IRF1,IRX3,ITGAV,ITPKB,JAG1,JDP2,KANK1,LPAR1,LRP4,LRP5,LRRK2,LTBP3,MBNL3,MMP11,MSX1,NFATC4,NFE2L2,NFKBIA,NOTCH1,NOTCH3,NPHP3,NR1D1,NTN1,OSR1,PDGFB,PIK3R1,PKP2,PMP22,PPARG,RARA,RARG,RBPMS2,REST,RGMA,RUNX1,S100B,SEMA3B,SEMA3F,SFRP2,SKI,SKIL,SMAD3,SMAD6,SMAD7,SMO,SNAI1,SNAPIN,SOCS1,SOX9,SPRED1,SPRY1,TGFB2,TLR4,TMEM176A,TMEM176B,TMEM98,TOB2,TP63,TRPV4,TSPO,VASN,VEGFA,WWTR1,YAP1,ZC3H12A,ZFP36L1,ZFP36L2,ZHX2
c5.go.bp	GO_SKELETAL_SYSTEM_DEVELOPMENT	7.9e-07	4.6e-05	1.69	448	85	ABI1,ADAMTS12,ADAMTS7,AKAP13,ANO6,ANXA2,ARID5B,BGN,BMP4,BMP5,BMPR1A,BMPR1B,CD44,CHAD,COL27A1,DLG1,EDN1,EFEMP1,EPHA2,EPYC,EVC,EYA1,FGFR1,FGFR2,FGFR3,FGFRL1,GJA1,GLI2,GLI3,HEXB,HYAL1,IFT172,ITGB8,KIAA1217,LOXL2,LRP5,LRRK1,LTBP3,MATN3,MDFI,MEF2D,MMP13,MSX1,NDST1,NOTCH2,NPR3,OSR1,OSR2,P2RX7,PHOSPHO1,PKDCC,PLS3,PRELP,PRRX1,PTH1R,RARA,RARG,RASSF2,RBP4,RELA,RGN,RPL13,RUNX1,RUNX2,SERPINH1,SFRP2,SKI,SLC39A1,SMAD3,SMAD7,SNAI1,SOX9,SPARC,SRC,STC1,TEAD4,TGFB2,TGFB3,TGFBR2,THBS3,TMEM38B,TP63,TRPV4,VDR,WDR19
c5.go.bp	GO_POSITIVE_REGULATION_OF_DEVELOPMENTAL_PROCESS	9.2e-07	5.3e-05	1.38	1239	193	AAMDC,ADAM9,ADAMTS9,ADRB2,AGRN,ANKRD1,ANO6,ANXA3,AP3B1,APLNR,ASPA,ATOH8,AXL,B2M,BCL2,BCL6,BCL9L,BMP4,BMP5,BMPR1A,BMPR1B,BTN2A2,C3,CA2,CAMK1,CCND1,CEBPB,CEBPD,CELA1,CFLAR,CIB1,CITED2,CLCF1,CREBL2,CSF2,CTH,CTNNA1,CX3CL1,CXCL12,CYB5D2,CYP1B1,DAG1,DDR2,DOCK1,EDN1,EFNB2,EHD2,EPHA4,ERAP1,EZR,F3,FBXW8,FGFBP1,FGFR1,FGFR2,FLNA,FLOT1,FN1,FOXN1,FZD1,FZD4,GAS6,GATA6,GCNT2,GDNF,GDPD2,GJA1,GLI1,GLI2,GLI3,GLIPR2,GPAM,GRN,HDAC7,HES1,HK2,HLA-G,HSF4,HSPA1A,HSPB1,HSPB6,HYAL1,IGFBP3,IL12RB1,IL1RAP,IL6ST,ILK,IRX3,ITGA5,ITGB8,ITPKB,JAG1,KALRN,KCTD11,KDR,KLF4,KLF5,LIF,LOXL2,LPAR1,LPAR3,LRP5,LTBP3,MAML1,MAP3K5,MCU,MMD,MME,NDNF,NEDD4L,NEDD9,NFE2L2,NFKB1,NFKBIZ,NOTCH1,NOTCH2,NPNT,NTN1,OSR1,OSR2,P2RX4,P2RX7,P4HB,PDCL3,PDGFB,PDGFD,PHLDB2,PKDCC,PLXNB2,PLXND1,PPARG,PPARGC1A,PRDM16,PRKCI,PRKD2,PTGS2,PTK7,RAP1A,RARA,RELA,REST,RGCC,RIN2,ROR1,RRAS,RREB1,RUNX1,RUNX2,S100B,S1PR2,SAV1,SCN1B,SERPINE1,SFRP2,SKIL,SMAD3,SMAD7,SMARCD3,SMO,SMURF1,SNAI1,SOCS1,SOX9,SPHK1,SPRY1,SRC,STAT6,STK3,SYDE1,TCF7L2,TGFB2,TGFB3,TGFBR2,TGIF2,TJP1,TMEM106B,TNFAIP3,TNFRSF1B,TNFSF13,TP63,TRIM16,TSPO,VDR,VEGFA,VLDLR,VNN1,WDFY2,WWTR1,XRCC5,YAP1,ZC3H12A,ZDHHC6,ZFP36L1
c5.go.bp	GO_SECRETION	9.3e-07	5.3e-05	1.36	1393	213	A2M,ACAA1,ACTN4,ADAM9,AGPAT2,ANG,ANKRD1,ANO1,ANO6,ANXA2,ANXA3,ANXA5,APEH,APOOL,AQP5,ARHGAP44,ARL2,ARL4D,ASAH1,ATG7,AXL,B2M,B4GALT1,BRI3,BTN2A2,C1QTNF1,C3,CA2,CA9,CAPN1,CAT,CAV1,CCND1,CD14,CD44,CD47,CD63,CKAP4,CLU,CMTM6,CNN2,COMT,CPNE3,CPT1A,CSF2,CSTB,CTSA,CTSW,CX3CL1,CXCL12,CYB5R1,DEGS1,DERA,DISP1,DNASE1L1,DTNBP1,DYSF,EDN1,ENDOD1,EXOC3L4,EZR,F2R,F2RL1,FAF2,FBLN5,FGFR1,FLNA,FN1,FRK,FRMD8,FZD4,FZD5,GAA,GAS6,GDNF,GHDC,GJA1,GLB1,GOLPH3L,GPAM,GRN,GSN,GUSB,HADH,HEXB,HFE,HK2,HP,HSPA1A,HTR1B,IDH2,IFIH1,IFNGR1,IGF2R,IL13RA2,IL33,INHBB,ITGA2B,ITGAV,ITIH4,ITPR1,ITPR2,ITPR3,KALRN,LAMP1,LAMP2,LCN2,LGALS3,LIF,LLGL1,LRP5,LRRK2,M6PR,MAOB,MAP2K6,MAVS,MCU,METTL7A,MGST1,MLEC,MME,MYH9,MYO18A,MYOM1,NADK,NAGPA,NFKB1,NHLRC3,NOTCH1,NPC2,NPR3,NR1D1,P2RX4,P2RX7,PDCD6IP,PDGFB,PGM2,PHACTR2,PKP1,PLAU,PREB,PRKCG,PRKCI,PROS1,PSMD7,PTX3,PYGB,RAB13,RALB,RAP1A,RBP4,REST,RGCC,RHBDF1,SDC1,SDC4,SERPINB6,SERPINE1,SIDT2,SLC12A2,SLC16A1,SLC1A3,SLC8B1,SLC9A3R1,SLPI,SNAP23,SNAPIN,SNX5,SOCS1,SPARC,SRC,SRI,STAT5A,STBD1,STC1,STEAP2,STEAP3,STOM,STX11,STX17,STX4,STXBP2,STXBP6,SYNGR2,SYT12,SYTL2,TCF7L2,TCIRG1,TEX264,TGFB2,TGFB3,TIMP3,TLN1,TLR4,TLR5,TMBIM1,TMBIM6,TMEM38B,TMEM63A,TNFRSF1B,TRAF2,TRPV4,TXNDC5,TYRO3,UNC13C,VAMP8,VDR,VEGFA,VNN1,WLS,WNK4,XRCC5,ZC3H12A
c5.go.bp	GO_NEGATIVE_REGULATION_OF_APOPTOTIC_SIGNALING_PATHWAY	9.7e-07	5.5e-05	2.04	209	48	ACKR3,ASAH2,BCL2,BMP4,BMP5,CD44,CFLAR,CLU,CSF2,CTH,CTNNA1,CX3CL1,CXCL12,EYA1,FAS,GDNF,GPX1,HERPUD1,HSPA1A,HSPB1,HTRA2,ICAM1,ITGAV,LGALS3,LRRK2,MCL1,NDUFA13,NFE2L2,NME5,PTGS2,PTTG1IP,RELA,SERPINE1,SFRP2,SH3RF1,SNAI1,SRC,TCF7L2,TMBIM1,TMBIM6,TNFAIP3,TNFRSF10A,TNFSF10,TRAF2,TRAP1,VNN1,YAP1,ZC3HC1
c5.go.bp	GO_LIPID_CATABOLIC_PROCESS	1e-06	5.7e-05	1.86	291	61	ABCD3,ABCD4,ABHD4,ACAA1,ACAD10,ACADL,ACADM,ACADS,ACADVL,ACER3,ACOX2,AKR1B10,ALDH3A2,AMACR,ASAH1,ASAH2,ASPG,BCO2,BDH2,CPT1A,CROT,CYP1B1,CYP39A1,CYP4F3,DECR1,ECHDC1,ECI1,ECI2,ETFA,ETFDH,FABP2,GCDH,HACL1,HADH,HADHA,HEXB,HSD17B14,HSD17B4,IAH1,ILVBL,LPIN2,MGST2,NAGA,PAFAH2,PCK2,PLB1,PLBD2,PLCB3,PLCD1,PLCD3,PLCE1,PLD2,PLIN1,PNPLA6,PNPLA7,SESN2,SMPD1,SMPDL3B,SPHK1,SRD5A3,ZPBP2
c5.go.bp	GO_POSITIVE_REGULATION_OF_CELL_DEATH	1.1e-06	5.9e-05	1.56	626	110	ACOX2,ADAMTSL4,AIFM1,AKAP13,ANKRD1,ANO6,APH1A,ARHGEF12,ARHGEF5,ARL6IP5,ATG7,B4GALT1,BAK1,BCAP31,BCL2,BCL6,BMP4,BMPR1B,CAMK2D,CAV1,CFLAR,CLU,COL4A3,CTNNA1,CYP1B1,DAP,DAPK3,DLC1,DUSP1,DUSP9,ECSCR,EFNB2,F2R,F3,FAM162A,FAS,GADD45A,GADD45B,GRN,GSN,HLA-G,HP,HTRA2,ID3,IFIT2,IGF2R,IGFBP3,INHBB,ITGA1,KALRN,LATS2,LPAR1,LRRK2,LTBR,MAP2K6,MAP3K5,MCL1,MMP3,MSX1,NACC2,NDUFA13,NFATC4,NOTCH1,NOTCH2,NQO1,NQO2,P2RX7,PHLDA1,PHLDA2,PIK3CB,PLEKHF1,PML,PPARG,PPARGC1A,PPM1F,PRKCI,PTGS2,RARG,RASSF2,REST,RGCC,S100B,SAV1,SERINC3,SFRP2,SKIL,SLC9A3R1,SMAD3,SMPD1,SQSTM1,SRC,STK3,TGFB2,TGFB3,TGM2,TIMP3,TLR4,TNFAIP8,TNFRSF10A,TNFRSF1B,TNFSF10,TP63,TPD52L1,TRAF2,TRAF7,TSPO,TXNIP,VDR,ZC3H12A,ZNF746
c5.go.bp	GO_FATTY_ACID_METABOLIC_PROCESS	1.1e-06	5.9e-05	1.79	337	68	ABCD3,ABCD4,ACAA1,ACAD10,ACADL,ACADM,ACADS,ACADSB,ACADVL,ACOX2,ACSF2,ACSS1,ADH7,ALDH3A2,AMACR,ASAH2,ATP6V1B1,BDH2,C3,CAV1,CBR4,CPT1A,CROT,CRYL1,CYP1B1,CYP2S1,CYP4F3,DECR1,DEGS1,ECHDC1,ECHDC3,ECI1,ECI2,EDN1,ELOVL1,EPHX1,ERLIN2,ETFA,ETFDH,FADS3,GCDH,GPAM,GPX1,GPX4,GSTM1,HACL1,HADH,HADHA,HSD17B4,ILVBL,LPIN2,NFE2L1,OXSM,PCK2,PDK2,PDK4,PON2,PPARG,PPARGC1A,PRKAB1,PRKAG1,PTGS2,QKI,RGN,SCD,SESN2,SLC45A3,SOX9
c5.go.bp	GO_MYELOID_LEUKOCYTE_ACTIVATION	1.1e-06	6.2e-05	1.59	563	101	ACAA1,ADAM9,AGPAT2,ANO6,ANXA2,ANXA3,APEH,ASAH1,ATG7,B2M,B4GALT1,BATF,BRI3,C3,CAPN1,CAT,CD14,CD44,CD47,CD63,CKAP4,CLU,CMTM6,CNN2,CPNE3,CRLF2,CSF2,CSTB,CTSA,CX3CL1,CXCL6,DEGS1,DERA,DNASE1L1,DYSF,F2RL1,FAF2,FRK,GAA,GHDC,GLB1,GRN,GSN,GUSB,HEXB,HP,HSPA1A,IFNGR1,IGF2R,IL13RA2,IL33,ITGAV,LAMP1,LAMP2,LBP,LCN2,LGALS3,LRRK2,LTBR,METTL7A,MGST1,MLEC,MME,MYO18A,NFKB1,NHLRC3,NOTCH2,NPC2,NR1D1,PGM2,PKP1,PLAU,PLSCR1,PSMD7,PTX3,PYGB,RAP1A,RELB,SBNO2,SERPINB6,SHPK,SLC7A2,SLPI,SNAP23,SPHK1,STBD1,STOM,STX4,STXBP2,TCIRG1,TGFBR2,TLR4,TMBIM1,TMEM63A,TNFRSF1B,TSLP,TXNDC5,VAMP8,VNN1,XRCC5,ZC3H12A
c5.go.bp	GO_ACTOMYOSIN_STRUCTURE_ORGANIZATION	1.2e-06	6.2e-05	2.14	174	42	AKAP13,ANKRD1,ARHGAP28,ARHGAP6,ARHGEF10,ARHGEF10L,ARHGEF5,ASAP3,CD47,CFLAR,CGNL1,CNN2,CSRP1,CSRP2,DLC1,EDN1,FLII,FRMD6,ITGB5,KRT19,LMOD1,LPAR1,MET,MYH9,MYO18A,PDCD6IP,PDLIM1,PHLDB2,PIK3R1,PPM1F,PXN,RGCC,RTKN,SDC4,SMAD3,SRC,TGFB3,TJP1,TMOD3,TNFAIP1,TNNT1,TNNT2
c5.go.bp	GO_POSITIVE_REGULATION_OF_VASCULATURE_DEVELOPMENT	1.2e-06	6.2e-05	2.14	174	42	ANXA3,APLNR,C3,CELA1,CFLAR,CIB1,CTH,CX3CL1,CYP1B1,EFNB2,ERAP1,F3,FGFBP1,GATA6,GRN,HDAC7,HK2,HSPB1,HSPB6,HYAL1,ITGA5,ITGB8,KDR,KLF4,NFE2L2,NOTCH1,PDCL3,PDGFB,PDGFD,PRKD2,PTGS2,RAP1A,RIN2,RRAS,RUNX1,SERPINE1,SFRP2,SPHK1,TGFBR2,TJP1,VEGFA,ZC3H12A
c5.go.bp	GO_RESPONSE_TO_MOLECULE_OF_BACTERIAL_ORIGIN	1.2e-06	6.5e-05	1.86	286	60	ADAM17,ADAM9,AICDA,ANKRD1,AXL,B2M,C4B,CD14,CD6,CEBPB,COMT,CSF2,CX3CL1,CXCL10,CXCL2,CXCL3,CXCL6,EDN1,F2R,FGFR2,FZD5,GJA1,GNG12,ICAM1,IRAK2,LBP,LCN2,LOXL1,MAOB,MAPKAPK2,MGST1,MGST2,MYD88,NFKB1,NFKB2,NFKBIA,NOTCH1,NR1D1,P2RX7,PDE4B,PLSCR3,PPARGC1A,PTGS2,RARA,RELA,SBNO2,SERPINE1,SHPK,SLPI,SMAD6,SPARC,SPON2,SRC,TIRAP,TLR4,TNFAIP3,TNFRSF1B,TNIP3,TSPO,ZC3H12A
c5.go.bp	GO_CARDIAC_CHAMBER_DEVELOPMENT	1.3e-06	6.8e-05	2.21	157	39	ADAMTS1,ADAMTS6,BMP4,BMP5,BMPR1A,CITED2,FGFR2,FGFRL1,FZD1,FZD2,GATA6,HEG1,HES1,JAG1,LMO4,LTBP1,LUZP1,MAML1,NDST1,NOTCH1,NOTCH2,NPHP3,PARVA,PKP2,PLXND1,PTK7,RARA,RBP4,RXRA,SAV1,SFRP2,SMAD6,SMAD7,SMARCD3,SMO,TGFB2,TGFBR2,TNNI3,TNNT2
c5.go.bp	GO_REGULATION_OF_IMMUNE_SYSTEM_PROCESS	1.3e-06	7e-05	1.38	1215	189	A2M,ABI1,ADAM17,AHR,ANO6,AP3B1,APLF,AQP3,AXL,AZGP1,B2M,BCL2,BCL6,BIRC3,BMP4,BMP5,BTN1A1,BTN2A2,C1R,C1RL,C3,C4B,CA2,CAV1,CCL20,CD47,CD6,CDK6,CEBPB,CIB1,CLCF1,CLU,CRLF2,CSF2,CX3CL1,CXADR,CXCL10,CXCL12,CXCL17,CXCL6,DLG1,DOCK1,DTX3L,DUSP1,DYSF,EDN1,EFNB1,EFNB2,EIF2AK4,ELF1,ERAP1,ERBB2,EZR,F2RL1,FOXN1,FSTL3,FZD5,GAS6,GLI2,GLI3,GPAM,GPX1,GRN,GSN,HES1,HFE,HLA-G,HPX,HSPA1A,HTRA1,ICAM1,ICAM4,IFNAR2,IFNGR1,IFNLR1,IL12RB1,IL13RA2,IL1R1,IL33,IL6ST,IRF1,ITGA2,ITGA2B,ITPKB,JAG1,KAT2B,LAMP1,LBP,LGALS3,LGMN,LIF,LRCH1,LRRK2,MAVS,MCU,MMP28,MOV10,MPP1,MR1,MSN,MYO10,MYO18A,MYO1C,NFE2L2,NFKB1,NFKBIA,NFKBIZ,NLRC3,NLRP10,NMI,NOTCH1,NOTCH2,NR1D1,P2RX4,P2RX7,PARP3,PARP9,PDE4B,PDGFD,PIK3CB,PIK3R1,PLD2,PLSCR1,PPARG,PRKD2,PROS1,PSMB10,PSMD7,RAP1A,RARA,RARG,RASSF2,RBP4,RELA,RELB,RGCC,RNF135,RUNX1,SAMHD1,SDC4,SEC14L1,SERPINB9,SERPINE1,SH3RF1,SHC1,SHPK,SIAE,SLC7A2,SLC8B1,SMAD3,SMAD7,SOCS1,SOX9,SPHK1,SPINK5,SPN,SPON2,SRC,STAT6,STX4,STXBP2,SWAP70,TGFB2,TGFB3,TGFBR2,TIRAP,TLR4,TMBIM6,TMEM176A,TMEM176B,TNFAIP3,TNFRSF1B,TNFSF13,TNFSF18,TOB2,TRAF2,TRPV4,TSLP,TYRO3,VAMP8,VCAM1,VEGFA,VNN1,XRCC5,YAP1,ZC3H12A,ZFP36L1,ZFP36L2,ZPBP2
c5.go.bp	GO_REGULATION_OF_OSTEOBLAST_DIFFERENTIATION	1.5e-06	7.7e-05	2.49	107	30	AREG,BMP4,BMPR1A,BMPR1B,CDK6,CEBPB,CEBPD,DDR2,FGFR2,GDPD2,GLI1,GLI3,HDAC7,ID3,IL6ST,ILK,JAG1,LRP5,NOTCH1,NPNT,RASSF2,REST,RUNX2,SFRP2,SKI,SMAD3,SMAD6,SOX9,TCIRG1,TP63
c5.go.bp	GO_CELLULAR_LIPID_CATABOLIC_PROCESS	1.5e-06	7.8e-05	2.01	212	48	ABCD3,ABCD4,ACAA1,ACAD10,ACADL,ACADM,ACADS,ACADVL,ACER3,ACOX2,AKR1B10,ALDH3A2,AMACR,ASAH1,ASAH2,BCO2,BDH2,CPT1A,CROT,CYP1B1,CYP4F3,DECR1,ECHDC1,ECI1,ECI2,ETFA,ETFDH,FABP2,GCDH,HACL1,HADH,HADHA,HEXB,HSD17B4,ILVBL,LPIN2,MGST2,NAGA,PCK2,PLBD2,PNPLA6,PNPLA7,SESN2,SMPD1,SMPDL3B,SPHK1,SRD5A3,ZPBP2
c5.go.bp	GO_POSITIVE_REGULATION_OF_PROTEIN_KINASE_ACTIVITY	1.6e-06	8.2e-05	1.64	483	89	ABI1,ADAM17,ADAM9,ADCY6,ADRB2,AFAP1L2,AJUBA,AKAP13,ANG,AREG,ARHGEF5,AVPI1,BMP4,CAB39L,CAMK1,CARD10,CCND1,CCND2,CCND3,CIB1,CLU,CXCL17,DAG1,DDR2,DLG1,DUSP7,DUSP9,EDN1,EFNA1,EMP2,EPHA4,ERBB2,F2R,FGFR1,FZD4,FZD5,FZD8,GADD45A,GADD45B,GAS6,GPRC5A,GPRC5C,HBEGF,ILK,IRAK2,ITGA1,LPAR1,LPAR3,LRRK2,MAP2K3,MAP2K6,MAP3K14,MAP3K5,MAP4K3,MAPKAPK2,MDFIC,MMD,NEDD9,NTF3,P2RX7,PDGFB,PDGFD,PIK3CB,PLCE1,PRKAG1,PRR5,RALB,RAP1A,RASSF2,RGCC,RICTOR,S1PR2,SDC4,SHC1,SOCS1,SRC,STK3,TGFB2,TGFB3,TGFBR2,TIRAP,TLR4,TNFRSF10A,TPD52L1,TRAF2,TRAF7,VEGFA,VLDLR,XRCC5
c5.go.bp	GO_DEFENSE_RESPONSE_TO_OTHER_ORGANISM	1.6e-06	8.2e-05	1.48	798	133	A2M,ADAM15,ADAM17,AICDA,ALPK1,ANG,ANXA3,APOBEC3B,ATG7,AXL,B2M,BATF,BCL2,BCL3,BIRC3,C1R,C1RL,C3,C4B,CAMK2D,CCL20,CD14,CD44,CD47,CD6,CDC42EP4,CEBPB,CLU,CX3CL1,CXCL10,CXCL16,CXCL6,DAPK3,DTX3L,EDN1,EIF2AK4,EPHA2,ERAP1,F2RL1,FLNA,FLNB,FRK,GPAM,GRN,GSN,HLA-G,HP,HPX,HTRA1,ICAM1,IFIH1,IFIT2,IFIT3,IFNAR2,IFNGR1,IFNLR1,IL10RB,IL12RB1,IL17RA,IL17RC,IL1RAP,IL33,IRAK4,IRF1,IRF2,ISG20,KIF16B,LAMP1,LBP,LCN2,LGALS3,LGALS8,LRSAM1,MAP3K14,MAP3K5,MAVS,MOV10,MR1,MYD88,MYO1C,NFKB1,NLRC3,NLRP10,NMI,NOTCH2,OPTN,P2RX7,PARP9,PLSCR1,PML,PPARG,PSMB10,PSMD7,PTX3,RAB20,RAB43,REL,RELA,RELB,RNF135,RNF39,S100B,SAMHD1,SEC14L1,SERINC3,SERINC5,SERPINB9,SERPINE1,SHC1,SLPI,SMPDL3B,SOCS1,SPINK5,SPN,SPON2,SRC,STX4,STX8,STXBP2,TIFA,TIRAP,TLR4,TLR5,TNFAIP3,TRIM21,TRIM68,TYK2,TYRO3,VCAM1,VNN1,WFDC2,XRCC5,ZC3H12A
c5.go.bp	GO_ACTIN_FILAMENT_BUNDLE_ORGANIZATION	1.6e-06	8.3e-05	2.27	141	36	ACTN4,ADD3,ARHGAP28,ARHGAP6,ARHGEF10,ARHGEF10L,ARHGEF5,ASAP3,CD47,CGNL1,CX3CL1,DLC1,EZR,FLNA,ITGB5,LIMA1,LPAR1,MET,NEDD9,PDLIM1,PHLDB2,PIK3R1,PLS3,PPM1F,PXN,RGCC,RHOD,SDC4,SHROOM1,SMAD3,SRC,SWAP70,SYNPO,TGFB3,TJP1,TNFAIP1
c5.go.bp	GO_CELLULAR_RESPONSE_TO_LIPID	1.8e-06	8.9e-05	1.62	505	92	ADAM15,ADAM9,ADCY6,AHR,AICDA,AIFM1,AKAP13,ANKRD1,AXL,BMP4,CALCOCO1,CCDC62,CD14,CD6,CEBPB,CFLAR,CLU,CPT1A,CSF2,CX3CL1,CXCL10,CXCL2,CXCL3,CXCL6,DAG1,EDN1,EIF4EBP1,ERRFI1,ESR1,FGFR2,FZD4,FZD7,GJB3,GNAI1,GPAM,HTRA2,ICAM1,ID3,IRAK2,ITGA2,KANK2,KLF4,KLF9,LBP,LCN2,LPAR1,MLC1,MSN,MYD88,NDUFA13,NFATC4,NFE2L1,NFKB1,NFKBIA,NR1D1,OSR1,PAQR7,PCK2,PDE4B,PDK4,PLSCR3,PPARG,PPARGC1A,PTK7,RARA,RARG,RELA,REST,RUNX1,RXRA,SBNO2,SERPINE1,SHPK,SMO,SOX9,SPON2,SRC,STC1,TEAD2,TLR4,TNFAIP3,TNFRSF1B,TNIP3,TP63,TRIM68,TSPO,VDR,XRCC5,YAP1,ZC3H12A,ZFP36L1,ZFP36L2
c5.go.bp	GO_ERK1_AND_ERK2_CASCADE	1.8e-06	8.9e-05	1.9	257	55	ACKR3,BMP4,BTN2A2,C3orf33,CCL20,CD44,CFLAR,CIB1,CX3CL1,DLG1,DSTYK,DUSP1,DUSP9,EPHA2,ERBB2,ERRFI1,EZR,F2R,F2RL1,FGFR2,FGFR3,FLT4,FN1,GAS6,GCNT2,GLIPR2,ICAM1,ITGAV,KDR,KLF4,LIF,NDRG2,NOTCH1,NOTCH2,NPNT,NQO2,PDGFB,PDGFD,PRKD2,RAP1A,RRAS,SHC1,SLC9A3R1,SOX9,SPRED1,SPRY1,SRC,TIMP3,TIRAP,TLR4,TNIP1,TRAF7,TRPV4,ZFP36L1,ZFP36L2
c5.go.bp	GO_HEART_MORPHOGENESIS	1.8e-06	9e-05	1.95	232	51	ADAM15,ADAMTS1,ANKRD1,BMP4,BMP5,BMPR1A,CCDC103,CITED2,DLC1,EFNA1,EPHB4,EYA1,FGFR2,FGFRL1,FZD1,FZD2,GAA,GATA6,HEG1,HES1,IFT172,ILK,JAG1,MICAL2,MSX1,NOTCH1,NOTCH2,NPHP3,PARVA,PKP2,PLXND1,RARA,RBP4,RXRA,SAV1,SFRP2,SMAD3,SMAD6,SMAD7,SMARCD3,SMO,SNAI1,SOX9,SPRY1,TEAD2,TGFB2,TGFBR2,TNNI3,TNNT2,VEGFA,YAP1
c5.go.bp	GO_FATTY_ACID_CATABOLIC_PROCESS	1.8e-06	9e-05	2.47	108	30	ABCD3,ABCD4,ACAA1,ACAD10,ACADL,ACADM,ACADS,ACADVL,ACOX2,ALDH3A2,AMACR,BDH2,CPT1A,CROT,CYP4F3,DECR1,ECHDC1,ECI1,ECI2,ETFA,ETFDH,GCDH,HACL1,HADH,HADHA,HSD17B4,ILVBL,LPIN2,PCK2,SESN2
c5.go.bp	GO_REGULATION_OF_CELLULAR_RESPONSE_TO_STRESS	1.9e-06	9e-05	1.53	669	115	ACKR3,AJUBA,ANKRD1,ANKRD6,ARHGEF5,ARL6IP5,ATG7,B2M,BAG2,BAK1,BCAP31,BCL2,BCL6,BMPR1A,CAMK2D,CAV1,CD44,CDK6,CERS2,CLU,CRYAB,CXCL12,DLG1,DTNBP1,DTX3L,DUSP1,EDN1,EIF2AK4,EPHA4,EYA1,EZR,F2RL1,FAS,FBLN5,FBXO4,FLT4,FZD1,FZD4,FZD5,FZD7,FZD8,GADD45A,GADD45B,GPX1,GRN,HERPUD1,HLA-G,HSPA1A,HSPB1,HTRA2,IER3,IER5,IGF1R,KLF4,LPCAT3,LRRK2,LTBR,MAGI3,MAP3K5,MAPKAPK2,MCL1,MDFIC,MECOM,MET,MGMT,MICU1,MMP3,MSX1,NACC2,NFE2L1,NFE2L2,NME5,NPAS2,NUAK1,OGG1,OS9,P4HB,PARP3,PARP9,PIK3R1,PML,PPP1R15A,PRKCG,PRRX1,PTGS2,PTTG1IP,RASSF2,RBL1,REST,RGMA,RGN,RNF13,RNFT1,SERINC3,SFRP2,SH3RF1,SH3RF2,SKIL,SNAI1,SPHK1,SPIDR,SPRED1,STK3,TGFB2,TIRAP,TLR4,TMBIM6,TPD52L1,TRAF1,TRAF2,TRAP1,TRPV4,VEGFA,VNN1,ZC3H12A
c5.go.bp	GO_NEPHRON_DEVELOPMENT	1.9e-06	9e-05	2.29	136	35	ACTA2,BCL2,BMP4,CFLAR,COL4A3,COL4A4,DLG1,EYA1,GDNF,GLI3,HES1,ILK,IRX1,IRX3,JAG1,KLF15,LAMA5,LAMB2,LIF,LZTS2,MYO1E,NOTCH1,NOTCH2,NOTCH3,NPNT,OSR1,PDGFB,PDGFD,PLCE1,SMO,SOX9,VEGFA,WNK4,WWTR1,YAP1
c5.go.bp	GO_REGULATION_OF_ACTIN_FILAMENT_BASED_PROCESS	1.9e-06	9e-05	1.77	342	68	ADD3,AKAP13,ARHGAP18,ARHGAP28,ARHGAP44,ARHGAP6,ARHGEF10,ARHGEF10L,ARHGEF5,ASAP3,C15orf62,CAMK2D,CAV1,CD47,CDC42EP1,CDC42EP3,CDC42EP4,CDC42EP5,CDK10,CGNL1,CNN2,CX3CL1,CXCL12,DAPK3,DLC1,DLG1,EDN1,F2RL1,FLII,FLNA,FRMD6,GSN,ICAM1,ILK,KANK1,LIMA1,LMOD1,LPAR1,MET,MYH9,MYO1C,NOTCH2,NTF3,PDE4B,PHLDB2,PIK3R1,PKP2,PLEKHH2,PPM1F,PXN,RGCC,RHOBTB1,RHOD,RHOQ,RICTOR,RND1,RND3,SDC4,SMAD3,SPTBN1,SRI,STC1,SWAP70,SYNPO,TGFB3,TJP1,TMOD3,VILL
c5.go.bp	GO_CELL_ADHESION_MEDIATED_BY_INTEGRIN	2e-06	9.7e-05	3.01	62	21	ADAM17,ADAM9,CIB1,COL16A1,CYP1B1,EFNA1,EPHA2,ICAM1,ITGA2,ITGA5,ITGAV,ITGB5,ITGB8,LIF,NPNT,PIEZO1,PLAU,SERPINE1,SFRP2,SWAP70,TGFB2
c5.go.bp	GO_MUSCLE_SYSTEM_PROCESS	2e-06	9.7e-05	1.72	383	74	ACE2,ACTA2,ADRB2,AKAP13,CAMK2D,CAV1,CFLAR,CHRNB1,CRYAB,DAG1,DAPK3,DLG1,DYSF,EDN1,ERRFI1,F2R,FLNA,FXYD1,G6PD,GAA,GATA6,GDNF,GJA1,GSN,GSTO1,HSPB6,IL6ST,ITGA1,ITGA2,ITGB5,KLF15,KLF4,LMCD1,LMOD1,MAP2K3,MAP2K6,MYL12B,MYL6,MYLK,MYOF,MYOM1,NEDD4L,NOTCH1,NPNT,P2RX4,P2RX6,PDE4B,PDLIM5,PKP2,PLCE1,PPARGC1A,PRKG1,PTGS2,PXN,SCN1B,SGCA,SMAD3,SMAD7,SNTB1,SPHK1,SRI,SSPN,STC1,SYNM,TLN1,TMEM38B,TMOD3,TNFRSF1B,TNNI3,TNNT1,TNNT2,TPCN2,UTRN,ZC3H12A
c5.go.bp	GO_POSITIVE_REGULATION_OF_TRANSFERASE_ACTIVITY	2e-06	9.7e-05	1.55	620	108	ABI1,ADAM17,ADAM9,ADCY6,ADRB2,AFAP1L2,AJUBA,AKAP13,ANG,AREG,ARHGEF5,AVPI1,AXL,BMP4,CAB39L,CAMK1,CARD10,CCND1,CCND2,CCND3,CIB1,CLU,CXCL17,DAG1,DDR2,DLG1,DSTYK,DTX3L,DUSP7,DUSP9,EDN1,EFNA1,EMP2,EPHA2,EPHA4,EPHB4,ERBB2,F2R,FGFR1,FGFR2,FGFR3,FLT4,FZD4,FZD5,FZD8,GADD45A,GADD45B,GAS6,GOLGA2,GPRC5A,GPRC5C,HBEGF,IGF1R,ILK,IRAK2,ITGA1,KDR,KLF4,LMO4,LPAR1,LPAR3,LRRK2,MAP2K3,MAP2K6,MAP3K14,MAP3K5,MAP4K3,MAPKAPK2,MDFIC,MET,MMD,NEDD9,NEK7,NTF3,P2RX7,PARN,PDGFB,PDGFD,PIK3CB,PLCE1,PRKAG1,PRR5,RALB,RAP1A,RASSF2,RGCC,RICTOR,ROR1,S1PR2,SDC4,SERINC5,SHC1,SOCS1,SRC,STK3,TGFB2,TGFB3,TGFBR2,TIRAP,TLR4,TNFRSF10A,TPD52L1,TRAF2,TRAF7,TYRO3,VEGFA,VLDLR,XRCC5
c5.go.bp	GO_BONE_MORPHOGENESIS	2.1e-06	9.7e-05	2.71	82	25	BMP4,BMPR1B,COL27A1,FGFR2,FGFR3,GLI3,LRP5,LTBP3,MEF2D,MMP13,MSX1,OSR2,PHOSPHO1,RARA,RARG,RUNX2,SERPINH1,SFRP2,SKI,SOX9,STC1,TGFB3,TGFBR2,THBS3,TRPV4
c5.go.bp	GO_EPITHELIAL_CELL_DEVELOPMENT	2.1e-06	9.8e-05	2.02	202	46	ACTA2,ADAMTSL4,B4GALT1,BMP4,BMP5,CDK6,EPHA2,ESR1,EZR,F2RL1,FGFR1,FLNA,FLNB,FRMD6,GPX1,HEG1,HSD17B4,ICAM1,IL6ST,JAG1,KLF5,LAMB2,MET,MSN,MYO1E,NOTCH1,NOTCH2,PDGFB,RAB13,RAP1A,RARA,RARG,RILPL1,S1PR2,SDC1,SIDT2,SLC9A3R1,SMO,SOX9,SRC,STC1,TBC1D20,TJP1,TP63,VEGFA,YAP1
c5.go.bp	GO_ALCOHOL_METABOLIC_PROCESS	2.2e-06	0.0001	1.79	317	64	ACADL,ACADVL,ACER3,ACSS1,ADH1C,ADH7,AKR1B10,ALDH1A1,ALDH2,ALDH3A2,ASAH1,ASAH2,BMP5,CAT,CBR4,COQ3,CYP1B1,CYP39A1,DHRS9,DYSF,ERLIN2,FGFR1,G6PD,GALK1,GK5,GPAM,GPD2,H6PD,HDLBP,IDH2,INPP4B,ITPKB,LIMA1,LPCAT3,LRP5,MYOF,NFE2L1,NFKB1,NPC2,OSBPL5,PCBD2,PCK2,PLB1,PLCB3,PLCD1,PLCD3,PLCE1,PTH1R,RBP4,RDH5,REST,RETSAT,RXRA,SCD,SEC14L2,SMPD1,SOAT1,SPHK1,SPR,SPTLC1,SRD5A3,STARD3,VDR,VLDLR
c5.go.bp	GO_BONE_DEVELOPMENT	2.2e-06	0.0001	2.1	178	42	ABI1,AKAP13,ANO6,ANXA2,BGN,BMP4,BMPR1B,CHAD,COL27A1,EPYC,FGFR2,FGFR3,GJA1,GLI3,IFT172,LRP5,LRRK1,LTBP3,MEF2D,MMP13,MSX1,NOTCH2,OSR2,PHOSPHO1,PLS3,RARA,RARG,RGN,RPL13,RUNX2,SERPINH1,SFRP2,SKI,SOX9,SPARC,SRC,STC1,TGFB3,TGFBR2,THBS3,TMEM38B,TRPV4
c5.go.bp	GO_CELL_SUBSTRATE_JUNCTION_ORGANIZATION	2.3e-06	0.00011	2.58	93	27	AJUBA,ARHGAP6,BCL2,COL16A1,DAPK3,DLC1,FERMT2,FN1,ITGA2,ITGA5,KDR,LAMC1,PEAK1,PHLDB2,PLEC,PPM1F,PTPRK,RHOD,SDC4,SLK,SMAD3,SRC,TESK2,TLN1,TNS1,TRIP6,VEGFA
c5.go.bp	GO_SULFUR_COMPOUND_METABOLIC_PROCESS	2.4e-06	0.00011	1.79	318	64	AASS,ABHD14B,ACOT9,ACSF2,ACSS1,B4GALT1,BGN,BTD,CBR4,CBS,CHST14,CHST15,COMT,CSAD,CSGALNACT2,CTH,ELOVL1,ENOPH1,ESD,G6PD,GCDH,GLB1,GLO1,GPAM,GPX1,GPX4,GSTK1,GSTM1,GSTM5,GSTO1,GSTO2,HEXB,HSCB,HSD17B4,HYAL1,IDUA,MAT2B,MCCC2,MGST1,MGST2,MGST3,MICAL2,MRI1,MSRA,MTAP,NDNF,NDST1,NFE2L1,NFE2L2,NFU1,OPLAH,OXSM,PC,PDHA1,PDK2,PDK4,PRELP,SCD,SLC26A2,ST3GAL4,STAT5A,SUCLG2,SULT6B1,TPK1
c5.go.bp	GO_LEUKOCYTE_MIGRATION	2.6e-06	0.00012	1.72	372	72	ADAM17,ANO6,ARHGEF5,B4GALT1,BMP5,BSG,CAV1,CCL20,CD44,CD47,CX3CL1,CXADR,CXCL10,CXCL12,CXCL16,CXCL17,CXCL2,CXCL3,CXCL6,DUSP1,DYSF,EDN1,F2RL1,FN1,GAS6,ICAM1,IL17RA,IL17RC,IL1R1,IL33,IRAK4,ITGA1,ITGA2,ITGA2B,ITGA5,ITGA9,ITGAV,LBP,LGALS3,LGMN,LRCH1,MCU,MMP28,MPP1,MSN,MYH9,P2RX4,PDE4B,PDGFB,PDGFD,PIK3CB,PIK3R1,PROS1,SDC1,SDC4,SERPINE1,SHC1,SLC12A2,SLC16A1,SLC3A2,SLC7A7,SLC8B1,SPN,SRC,SWAP70,TGFB2,TIRAP,TNFRSF10A,TNFSF18,TRPV4,VCAM1,VEGFA
c5.go.bp	GO_BLEB_ASSEMBLY	3.1e-06	0.00014	6.46	11	8	ANO6,EMP1,EMP2,LPAR1,LPAR3,MYLK,P2RX7,PMP22
c5.go.bp	GO_LEUKOCYTE_MEDIATED_IMMUNITY	3.1e-06	0.00014	1.52	647	111	ACAA1,ADAM17,AGPAT2,AICDA,ANO6,ANXA2,ANXA3,APEH,APLF,ASAH1,ATG7,AZGP1,B2M,B4GALT1,BATF,BCL3,BCL6,BRI3,C1R,C1RL,C3,C4B,CAPN1,CAT,CD14,CD44,CD47,CD63,CKAP4,CLCF1,CLU,CMTM6,CNN2,CPNE3,CSTB,CTSA,CXCL6,DEGS1,DERA,DLG1,DNASE1L1,EMP2,F2RL1,FAF2,FRK,FZD5,GAA,GHDC,GLB1,GRN,GSN,GUSB,HEXB,HFE,HLA-G,HP,HPX,HSPA1A,ICAM1,IGF2R,IL12RB1,IL13RA2,IL1R1,IRAK4,ITGAV,JAG1,LAMP1,LAMP2,LCN2,LGALS3,MAVS,METTL7A,MGST1,MLEC,MME,MR1,NFKB1,NHLRC3,NPC2,P2RX7,PARP3,PGM2,PKP1,PLAU,PSMD7,PTX3,PYGB,RAP1A,SERPINB6,SERPINB9,SLPI,SMAD7,SNAP23,SPON2,STAT6,STBD1,STOM,STX4,STXBP2,SWAP70,TCIRG1,TLR4,TMBIM1,TMEM63A,TNFRSF1B,TNFSF13,TRAF2,TXNDC5,VAMP8,VNN1,XRCC5
c5.go.bp	GO_CELLULAR_RESPONSE_TO_OXYGEN_CONTAINING_COMPOUND	3.3e-06	0.00015	1.4	1041	164	ABCC1,ADAM15,ADAM9,ADCY6,ADRB2,AGRN,AHR,AICDA,AIFM1,AKR1B10,ANKRD1,ANO1,ATP6V0A4,ATP6V1B1,AXL,CA2,CAV1,CAV2,CCDC62,CCND3,CD14,CD6,CEBPB,CFLAR,CLU,COL16A1,COL6A1,CPT1A,CSF2,CTNNA1,CX3CL1,CXCL10,CXCL2,CXCL3,CXCL6,CYP1B1,DAG1,DTNBP1,ECHDC3,EDN1,EIF4EBP1,EPHA4,ERRFI1,ESD,ESR1,EZR,FBLN5,FGFR2,FLNA,FZD4,FZD7,GAS6,GJA1,GJB3,GNAI1,HTR1B,HTR1F,HTR4,HTRA2,ICAM1,ID3,IGF1R,INHBB,IRAK2,ITGA2,ITPR2,KANK1,KANK2,KAT2B,KLF15,KLF3,KLF4,KLF5,KLF9,LBP,LCN2,LGMN,LPAR1,LPIN2,LRP5,LRRK2,MAP2K6,MAP3K5,MET,MGST1,MLC1,MMP3,MSN,MYD88,MYO1C,NADK,NDUFA13,NFATC4,NFE2L1,NFE2L2,NFKB1,NFKBIA,NQO1,NR1D1,OR10H3,OSR1,P2RX4,P2RX7,PCK2,PDE4B,PDGFB,PDGFD,PDK2,PDK4,PIK3R1,PLSCR3,PPARG,PPARGC1A,PRKCI,PTGS2,PTK7,PTPRE,PTPRK,PXN,RAB13,RAP1A,RARA,RARG,RELA,RGN,RHOQ,RPL23,SBNO2,SERPINE1,SESN2,SHC1,SHPK,SIDT2,SLC9A3R1,SMO,SNX5,SOCS1,SOD3,SOX9,SPHK1,SPIDR,SPON2,SRC,SRI,STAT5A,STAT6,STC1,STX4,TCIRG1,TEAD2,TIRAP,TLR4,TNFAIP3,TNFRSF1B,TNIP3,TRAF2,TRAP1,TSPO,VCAM1,VDR,XRCC5,YAP1,ZC3H12A,ZFP36L1
c5.go.bp	GO_POSITIVE_REGULATION_OF_CYTOKINE_PRODUCTION	3.3e-06	0.00015	1.69	388	74	ADAM17,AFAP1L2,AGPAT2,B2M,BCL3,BIRC3,C3,CD14,CD6,CEBPB,CLU,CRLF2,CSF2,CX3CL1,CXCL17,CYP1B1,F2R,F2RL1,F3,FLOT1,FLT4,FRMD8,FZD5,HEG1,HLA-G,HSPA1A,HSPB1,IFIH1,IFNGR1,IL12RB1,IL17RA,IL17RC,IL1R1,IL1RAP,IL33,IL6ST,IRF1,LBP,LRRFIP1,LRRK2,MAPKAPK2,MAVS,MYD88,NFATC4,NFKB1,NFKB2,NLRP10,P2RX7,PDE4B,PIK3R1,PRKD2,PTGS2,RARA,RELA,RGCC,RNF135,RUNX1,SEC14L1,SERPINE1,SMAD3,SPHK1,SPN,SPON2,SPTBN1,SRC,STAT6,TIRAP,TLR4,TLR5,TRAF2,TRIM16,TRPV4,TSLP,XRCC5
c5.go.bp	GO_NEGATIVE_REGULATION_OF_CATALYTIC_ACTIVITY	3.5e-06	0.00015	1.51	663	113	A2M,AJUBA,ANXA2,ANXA3,ANXA4,ANXA5,ANXA8L1,ANXA9,ARL2,BAG2,BIRC3,BMP4,C3,C4B,CAST,CAV1,CD44,CDC42SE1,CDKN2B,CFLAR,CIB1,COL4A3,CRIM1,CRYAB,CSTB,DTNBP1,DTX3L,DUSP1,DUSP14,DUSP7,DUSP9,ELFN1,ELL,ERRFI1,FAF2,GADD45A,GADD45B,GAS6,GPRC5A,GPX1,HEG1,HERPUD1,HP,HSPB1,IGF1R,ILK,ITIH2,ITIH4,ITIH5,KAT2B,KDM5A,KLF4,LATS2,LGALS3,LRCH1,LRP5,LRRK2,LXN,MYO1D,NFKB1,NOTCH1,NPR3,NQO1,PARP3,PARP9,PDK2,PDK4,PHACTR2,PIK3IP1,PPARG,PPM1F,PPP1R12A,PPP1R15A,PROS1,PRPSAP1,PTGS2,PTX3,PXK,RECK,RENBP,RGN,RPL23,RTKN,SERPINA6,SERPINB6,SERPINB9,SERPINE1,SERPINH1,SFRP2,SH3RF1,SH3RF2,SLPI,SMAD7,SMPD1,SOCS1,SPINK5,SPRED1,SPRY1,SRC,SYTL2,TGFB2,TIMP3,TMBIM1,TMBIM6,TNFAIP3,TNFAIP8,TNNI3,TNNT2,TXNIP,VEGFA,WFDC1,WFDC2,WWTR1
c5.go.bp	GO_REGULATION_OF_HYDROLASE_ACTIVITY	3.9e-06	0.00017	1.39	1074	168	A2M,ADRB1,AGRN,AIFM1,AJUBA,ALDH1A1,ALS2CL,ANG,ANTXR1,ANXA2,ANXA8L1,ARHGAP10,ARHGAP18,ARHGAP23,ARHGAP28,ARHGAP29,ARHGAP44,ARHGAP6,ARHGEF10,ARHGEF10L,ARHGEF12,ARHGEF5,ARL2,ARL6IP5,ASAP3,BAK1,BCAP31,BCL6,BIRC3,C3,C4B,CAMK2D,CAST,CAV1,CAV2,CCDC125,CCL20,CD44,CDC42SE1,CFLAR,COL4A3,CRIM1,CRYAB,CSTB,CX3CL1,DAP,DLC1,DNAJB4,DOCK1,EFNA1,EFNA3,ELFN1,ELL,EPHA2,EPHA4,ERBB2,ERRFI1,ESR1,F2R,F2RL1,F3,FAM162A,FAS,FGFR1,FGFR2,FGFR3,FN1,GAS6,GPX1,GRN,GSN,HERPUD1,HSCB,HSPA1A,HTRA2,ICAM1,IGFBP3,ITGA1,ITGA2,ITIH2,ITIH4,ITIH5,KALRN,KDM5A,KLF4,LGALS3,LGMN,LLGL1,LPAR1,LRCH1,LRRK2,LXN,MAP3K5,MYO1D,NDUFA13,NEDD9,NPNT,NTF3,NTF4,NUAK1,PERP,PHACTR2,PLSCR1,PLXNB2,PLXND1,PML,PPARG,PPM1F,PPP1R12A,PPP1R15A,PPP1R3B,PPP2R3A,PREB,PRKD2,PRKG1,PROS1,PTGS2,PTX3,PXK,RABEP2,RAP1A,RASA3,RECK,RENBP,REST,RGN,RICTOR,RIN1,RIN2,RSU1,RTKN,SERPINA6,SERPINB6,SERPINB9,SERPINE1,SERPINH1,SFRP2,SH3RF1,SH3RF2,SLPI,SMAD3,SNX13,SNX18,SPINK5,SPRED1,SPRY1,SRC,STARD13,SYDE1,SYTL2,TAX1BP3,TBC1D20,TBC1D2B,TBC1D5,TBC1D8B,TGFB2,TIMP3,TMBIM6,TNFAIP8,TNFRSF10A,TNFSF10,TNNI3,TNNT2,TP63,TRAF2,VEGFA,WFDC1,WFDC2
c5.go.bp	GO_CELL_CELL_JUNCTION_ORGANIZATION	4e-06	0.00017	2.05	182	42	ACE2,ACTN4,ANG,ARL2,CAV1,CLDN2,CTNNA1,CTNND1,CXADR,DLG1,EFNB2,EPHA2,EPHA4,F2R,F2RL1,FBF1,FZD5,GJA1,HDAC7,HEG1,KIFC3,MICALL2,MPP5,MYO1C,PDCD6IP,PERP,PKP1,PKP2,PRKCI,RAB13,RUNX1,SMAD3,SMAD7,SNAI1,SRC,TGFB2,TGFB3,TJP1,TLN1,TLN2,TRPV4,VEGFA
c5.go.bp	GO_INTRINSIC_APOPTOTIC_SIGNALING_PATHWAY	4.4e-06	0.00019	1.86	258	54	ACKR3,AIFM1,ARL6IP5,BAK1,BCAP31,BCL2,BCL3,CAV1,CD44,CEBPB,CLU,CXCL12,CYP1B1,EPHA2,GPX1,HERPUD1,HSPA1A,HSPB1,HTRA2,ITPR1,LRRK2,MAP3K5,MCL1,MSX1,NACC2,NDUFA13,NFATC4,NFE2L2,NME5,P4HB,PDK2,PERP,PIK3R1,PLEKHF1,PML,PPM1F,PPP1R15A,PTGS2,PTTG1IP,SERINC3,SFRP2,SHISA5,SKIL,SLC9A3R1,SNAI1,SRC,TMBIM6,TMEM109,TNFRSF1B,TP63,TRAF2,TRAP1,VNN1,ZNF385B
c5.go.bp	GO_MOVEMENT_IN_HOST_ENVIRONMENT	4.5e-06	0.00019	2.2	141	35	ACE2,AXL,CAV1,CAV2,CHMP2B,CHMP4C,CTNND1,CXADR,DAG1,EFNB2,EPHA2,GAS6,GSN,HSPA1A,HYAL1,ICAM1,ITGA2,ITGA5,ITGAV,ITGB5,LAMP1,MET,P4HB,PC,PML,PTX3,SRC,TPCN2,TRIM21,TRIM68,TYRO3,UVRAG,VAMP8,WWP1,WWP2
c5.go.bp	GO_RESPONSE_TO_GROWTH_FACTOR	4.5e-06	0.00019	1.51	645	110	ADAM17,ADAM9,ADAMTS12,ADAMTS3,ADAMTS7,ANKRD1,ANXA3,BCL9L,BMP4,BMP5,BMPR1A,BMPR1B,CAT,CAV1,CAV2,CD44,CD63,CDKN2B,CFLAR,CIB1,CITED2,CPNE3,DSTYK,EDN1,EPHA2,ERBB2,ERRFI1,FERMT2,FGFBP1,FGFBP3,FGFR1,FGFR2,FGFR3,FGFRL1,FIBP,FLT4,FSTL1,FSTL3,FZD1,FZD4,GAS1,GAS6,GATA6,GCNT2,HES1,HFE,HSPA1A,HSPB1,HTRA1,HTRA2,HYAL1,IL17RD,ILK,ITGA5,ITGB5,KDR,KIF16B,KLF4,LGMN,LTBP1,LTBP3,MAP2K3,MAPKAPK2,MICALL1,MSX1,MYO1C,MYOF,NDST1,NOTCH1,NOTCH2,NPNT,NTF3,NTF4,PDGFB,PDGFD,PML,PPARGC1A,PRDM16,PRKD2,PTPRK,PXN,RAP1A,RBPMS2,RELA,RGMA,RUNX2,SFRP2,SHC1,SKI,SKIL,SMAD3,SMAD6,SMAD7,SMURF1,SOX9,SPARC,SPHK1,SPRED1,SPRY1,SRC,TGFB2,TGFB3,TGFBR2,TNFRSF1B,VASN,VEGFA,VEPH1,ZFP36L1,ZFP36L2,ZFYVE16
c5.go.bp	GO_ODONTOGENESIS	5e-06	0.00021	2.36	113	30	AQP3,AQP5,AQP6,BMP4,BMPR1A,BSG,CA2,CTNNA1,EDN1,FGFR2,GLI2,GLI3,HTRA1,ID3,LAMA5,LAMB1,LRP4,MSX1,OSR1,OSR2,PERP,RUNX2,SDC1,SERPINE1,SMO,SRC,TCIRG1,TGFB2,TGFB3,TP63
c5.go.bp	GO_RESPONSE_TO_FLUID_SHEAR_STRESS	5.1e-06	0.00022	3.77	33	14	ADAM9,CA2,CITED2,CSF2,GJA1,KLF4,NFE2L2,P2RX4,P2RX7,PTGS2,SMAD6,SMAD7,SRC,TGFB3
c5.go.bp	GO_REGULATION_OF_EPITHELIAL_TO_MESENCHYMAL_TRANSITION	5.3e-06	0.00022	2.58	86	25	BCL9L,BMP4,BMP5,DAG1,EFNA1,GCNT2,GLIPR2,IL17RD,JAG1,LOXL2,NOTCH1,PHLDB2,RGCC,SFRP2,SMAD3,SMAD7,SNAI1,SPRED1,SPRY1,TCF7L2,TGFB2,TGFB3,TGFBR2,VASN,WWTR1
c5.go.bp	GO_CELL_JUNCTION_ORGANIZATION	5.3e-06	0.00022	1.51	640	109	ACE2,ACTN4,AGRN,AJUBA,ANG,ARHGAP44,ARHGAP6,ARL2,BCL2,C1QL3,C3,CAMK1,CAST,CAV1,CHMP2B,CHRNB1,CLDN2,COL16A1,COL4A5,CTNNA1,CTNND1,CX3CL1,CXADR,DAG1,DAPK3,DLC1,DLG1,EFNA1,EFNB2,ELFN1,EPHA2,EPHA4,ERBB2,F2R,F2RL1,FBF1,FERMT2,FLNA,FLNC,FLOT1,FN1,FZD1,FZD5,GDNF,GJA1,GPC4,HDAC7,HEG1,IGF1R,IL1RAP,ILK,ITGA2,ITGA5,KALRN,KDR,KIFC3,LAMB2,LAMC1,LGMN,LRP4,LRRK2,MICALL2,MPP5,MYO1C,NFATC4,NTN1,PDCD6IP,PDLIM5,PEAK1,PERP,PHLDB2,PKP1,PKP2,PLEC,PLXNB2,PLXND1,PPFIBP1,PPM1F,PRKCI,PTPRK,RAB13,RAP1A,RER1,REST,RHOD,RUNX1,SDC4,SEMA3F,SLK,SMAD3,SMAD7,SNAI1,SNAPIN,SPARC,SRC,SYNPO,TANC1,TESK2,TGFB2,TGFB3,TJP1,TLN1,TLN2,TNS1,TRIP6,TRPV4,UNC13C,UTRN,VEGFA
c5.go.bp	GO_ENTRY_INTO_HOST	5.4e-06	0.00022	2.31	119	31	ACE2,AXL,CAV1,CAV2,CTNND1,CXADR,DAG1,EFNB2,EPHA2,GAS6,GSN,HSPA1A,HYAL1,ICAM1,ITGA2,ITGA5,ITGAV,ITGB5,LAMP1,MET,P4HB,PTX3,SRC,TPCN2,TRIM21,TRIM68,TYRO3,UVRAG,VAMP8,WWP1,WWP2
c5.go.bp	GO_INTEGRIN_MEDIATED_SIGNALING_PATHWAY	5.6e-06	0.00023	2.47	97	27	ADAM15,ADAM9,ADAMTS1,CD47,CD63,COL16A1,CTNNA1,DOCK1,EMP2,FERMT2,FLNA,FN1,ILK,ITGA1,ITGA2,ITGA2B,ITGA5,ITGA7,ITGA9,ITGAV,ITGB5,ITGB8,LAMA5,MYH9,NEDD9,SRC,TLN1
c5.go.bp	GO_RHO_PROTEIN_SIGNAL_TRANSDUCTION	5.7e-06	0.00023	2.27	125	32	AKAP13,ARHGAP29,ARHGAP6,ARHGEF10,ARHGEF12,ARHGEF28,BCL6,C15orf62,CCDC125,CDC42EP1,CDC42EP3,CDC42EP4,CDC42EP5,CDC42SE1,DLC1,F2R,F2RL1,FLOT1,HEG1,KALRN,KANK1,KANK2,KCTD10,LPAR1,MET,NTN1,RHOD,RHOU,RTKN,STARD13,TAX1BP3,TNFAIP1
c5.go.bp	GO_POSITIVE_REGULATION_OF_CHEMOTAXIS	5.7e-06	0.00023	2.27	125	32	ADAM17,ANO6,CXCL10,CXCL12,CXCL17,DYSF,EDN1,F2RL1,F3,FGFR1,GAS6,HSPB1,ITGA2,KDR,LBP,LGMN,LPAR1,MCU,MET,NTF3,P2RX4,PDGFB,PDGFD,PPM1F,PRKD2,SERPINE1,SMAD3,STX4,SWAP70,TIRAP,TRPV4,VEGFA
c5.go.bp	GO_MAMMARY_GLAND_MORPHOGENESIS	5.9e-06	0.00024	3.38	42	16	AREG,BMP4,CAPN1,CAV1,EPHA2,ESR1,FGFR2,GLI2,GLI3,LRP5,NTN1,PML,SRC,STAT6,TGFBR2,VDR
c5.go.bp	GO_REPRODUCTIVE_SYSTEM_DEVELOPMENT	6e-06	0.00024	1.66	401	75	ADAM15,ADAMTS1,ANG,ARID5B,AXL,BAK1,BCL2,BMP4,BMP5,BMPR1B,BSG,CCND1,CEBPB,CITED2,CSF2,CTNNA1,DLG1,ESR1,FBXW8,FGFR2,FLNA,FSTL3,FZD4,FZD5,GATA6,GJA1,GJB3,GLI1,GLI2,GLI3,HES1,HSD17B4,HTRA1,ICAM1,INHBB,ITGB8,KDM5A,KRT19,LHX9,LIF,MDFI,MGST1,MME,NOTCH1,NOTCH2,OSR1,PDGFB,PHLDA2,PLCD1,PLCD3,PLEKHA5,PPARG,PTGS2,PTX3,RAB13,RARA,RARG,RBP4,RXRA,SDC1,SFRP2,SNAI1,SOX9,SRC,STC1,STK3,TBC1D20,TGFB2,TNFSF10,TP63,TYRO3,VDR,VEGFA,WDR19,ZFP36L1
c5.go.bp	GO_NEGATIVE_REGULATION_OF_PROTEIN_METABOLIC_PROCESS	6.1e-06	0.00024	1.41	953	151	A2M,ANG,ANXA2,ANXA8L1,BAG2,BAK1,BCL3,BIRC3,BMP4,BTN2A2,C3,C3orf33,C4B,CAST,CAV1,CD44,CDKN2B,CFLAR,CIB1,CLU,COL4A3,CRIM1,CRTAP,CRYAB,CSTB,CTDSP1,CTDSP2,CTDSPL,CTSA,DAG1,DAPK3,DLG1,DTNBP1,DTX3L,DUSP1,DUSP14,DUSP7,DUSP9,DYSF,EDN1,EFNA1,EIF2AK4,EIF4EBP1,ELFN1,EPHA4,ERRFI1,EZR,F2RL1,FLNA,FTO,FXYD1,G6PD,GADD45A,GADD45B,GAS1,GAS6,GPRC5A,GPX1,HBEGF,HDAC8,HEG1,HERPUD1,HFE,HSPA1A,HSPB1,IGF1R,IGFBP3,ILK,INHBB,ITGAV,ITIH2,ITIH4,ITIH5,KAT2B,KDM5A,KLF15,KLF4,LAPTM4B,LATS2,LGALS3,LIF,LRP5,LRRK1,LRRK2,LXN,MECOM,MOV10,NDRG2,NFKB1,NTF3,OS9,P2RX7,PARP10,PDCL3,PHACTR2,PLAT,PML,PPARGC1A,PPM1F,PPP1R15A,PRKCG,PROS1,PTGS2,PTPN13,PTX3,RARA,RASSF2,RECK,RELA,RENBP,RGN,RPL23,SAMD4A,SERPINA6,SERPINB6,SERPINB9,SERPINE1,SERPINH1,SESN2,SFRP2,SH3RF1,SH3RF2,SKI,SLC9A3R1,SLPI,SMAD3,SMAD6,SMAD7,SMPD1,SOCS1,SPINK5,SPRED1,SPRY1,SQSTM1,SRC,SWAP70,TIMP3,TLR4,TMEM98,TNFAIP3,TNFAIP8,TNIP1,TRIM21,TSPO,VEGFA,WFDC1,WFDC2,WWTR1,ZC3H12A,ZFP36L1,ZFP36L2
c5.go.bp	GO_POSITIVE_REGULATION_OF_CELL_DIFFERENTIATION	6.3e-06	0.00025	1.42	901	144	AAMDC,ADAMTS9,ANKRD1,AP3B1,ASPA,ATOH8,AXL,BCL2,BCL6,BCL9L,BMP4,BMP5,BMPR1A,BMPR1B,BTN2A2,CA2,CAMK1,CEBPB,CEBPD,CFLAR,CIB1,CLCF1,CREBL2,CSF2,CTH,CTNNA1,CX3CL1,CXCL12,CYB5D2,DAG1,DDR2,DOCK1,EDN1,EFNB2,EHD2,EPHA4,FBXW8,FGFR1,FLNA,FLOT1,FN1,FOXN1,FZD1,FZD4,GAS6,GATA6,GCNT2,GDNF,GDPD2,GJA1,GLI2,GLI3,GLIPR2,GRN,HES1,HLA-G,HSF4,HSPA1A,IGFBP3,IL12RB1,IL6ST,ILK,IRX3,ITPKB,JAG1,KALRN,KCTD11,KDR,KLF5,LIF,LOXL2,LPAR1,LPAR3,LRP5,LTBP3,MAML1,MAP3K5,MMD,MME,NDNF,NEDD4L,NEDD9,NFE2L2,NFKB1,NFKBIZ,NOTCH1,NOTCH2,NPNT,NTN1,P2RX4,P4HB,PKDCC,PLXNB2,PLXND1,PPARG,PRDM16,PRKCI,PTGS2,PTK7,RAP1A,RARA,RELA,REST,RGCC,RIN2,ROR1,RRAS,RREB1,RUNX1,RUNX2,S1PR2,SAV1,SCN1B,SERPINE1,SFRP2,SKIL,SMAD3,SMAD7,SMARCD3,SMO,SMURF1,SNAI1,SOCS1,SOX9,STK3,TCF7L2,TGFB2,TGFB3,TGFBR2,TGIF2,TMEM106B,TNFRSF1B,TP63,TRIM16,TSPO,VDR,VEGFA,VLDLR,VNN1,WDFY2,WWTR1,XRCC5,ZC3H12A,ZFP36L1
c5.go.bp	GO_CELL_MORPHOGENESIS	6.4e-06	0.00026	1.41	954	151	ABI1,ACTN4,ANTXR1,ANXA7,AP3B1,ARHGAP18,ARHGAP44,ARHGEF28,ATP10A,ATRNL1,AXL,BCL2,BCL6,BCL9L,BMPR1B,BSG,C15orf62,CD44,CDC42EP1,CDC42EP3,CDC42EP4,CDC42EP5,CDC42SE1,CIB1,CLU,CXCL12,DAG1,DAPK3,DLC1,DLG1,DNMBP,DOCK1,DOK1,DTNBP1,EFNA1,EFNA3,EFNA4,EFNB1,EFNB2,EIF2AK4,EPHA2,EPHA4,EPHB4,ERBB2,EZR,FBXW8,FERMT2,FGFR2,FLNA,FLNB,FLOT1,FMNL3,FN1,FRMD6,FZD4,FZD7,GDNF,GJA1,GLI2,GLI3,HEG1,HES1,HEXB,ICAM1,ILK,ITGA1,ITGA7,ITGAV,KALRN,KANK1,KDR,LAMA5,LAMB1,LAMB2,LAMC1,LGR6,LHX9,LLGL1,LPAR1,LPAR3,LRP4,LRRK2,MET,MICALL2,MOV10,MSN,MSX1,MYH9,MYL12B,MYO10,NEDD4L,NEDD9,NEXN,NFATC4,NOTCH1,NOTCH2,NOTCH3,NTF3,NTF4,NTN1,P2RX7,P4HB,PACSIN2,PARVA,PDLIM5,PEAK1,PIK3CB,PIK3R1,PLXNB2,PLXND1,PSMB10,PXN,RADIL,RHOBTB1,RHOD,RHOQ,RHOU,RILPL1,RND1,RND3,RREB1,S100A6,S100B,SCN1B,SEMA3B,SEMA3F,SH3D19,SHC1,SHROOM1,SIDT2,SKIL,SLC11A2,SLC1A3,SLC9A3R1,SMO,SMURF1,SPARC,SPTBN1,SRC,STC1,TBC1D20,TGFB2,TMEM106B,TSKU,TYRO3,VDR,VEGFA,VLDLR,WDR19,WTIP,YAP1
c5.go.bp	GO_OPSONIZATION	6.6e-06	0.00026	6.91	9	7	C4B,CD47,LBP,MYO18A,PTX3,SFTPA1,SPON2
c5.go.bp	GO_REGULATION_OF_RESPONSE_TO_EXTERNAL_STIMULUS	7.8e-06	0.00031	1.42	882	141	A2M,ABCC1,ACE2,ADAM17,ADAMTS12,ANO6,ANXA2,BCL6,BIRC3,C1QTNF1,C3,CAV1,CD47,CD6,CEBPB,CERS2,CX3CL1,CXCL10,CXCL12,CXCL17,CXCL6,DTX3L,DUSP1,DYSF,EDN1,EFNB2,EIF2AK4,EPHA4,ERAP1,ESR1,F2R,F2RL1,F3,FGFR1,GAS6,GJA1,GPX1,GPX4,GRN,HLA-G,HPX,HSPB1,HTRA1,IFNAR2,IFNGR1,IFNLR1,IL12RB1,IL17RA,IL17RC,IL1R1,IL33,IL6ST,IRF1,ITGA2,KANK2,KDR,KLF4,LAMP1,LBP,LGMN,LPAR1,LPCAT3,LRRK2,LRSAM1,MAVS,MCU,MET,MGST2,MMP28,MMP3,MPP1,MYD88,NFE2L1,NFE2L2,NFKB1,NFKBIA,NFKBIZ,NLRC3,NLRP10,NMI,NOTCH1,NR1D1,NTF3,OPTN,OSMR,P2RX4,PARP9,PDGFB,PDGFD,PHLDB2,PLAT,PLAU,PLSCR1,PPARG,PPM1F,PRKCG,PRKD2,PRKG1,PROS1,PSMB10,PSMD7,PTGS2,RELA,RELB,RGMA,RICTOR,RNF135,SAMHD1,SBNO2,SEC14L1,SEMA3B,SEMA3F,SERPINB9,SERPINE1,SHPK,SLC12A2,SLC7A2,SLC8B1,SMAD3,SMPDL3B,SOCS1,SPHK1,SPINK5,SRC,STX4,SWAP70,TGFBR2,TGM2,TIRAP,TLR4,TNFAIP3,TNFRSF1B,TNIP1,TRPV4,TSLP,TYRO3,VAMP8,VEGFA,WFDC1,XRCC5,ZC3H12A
c5.go.bp	GO_BONE_GROWTH	8.4e-06	0.00033	3.85	30	13	COL27A1,DDR2,EVC,FBLN5,FGFR2,FGFR3,MMP13,RARA,RARG,SOX9,STC1,TGFBR2,THBS3
c5.go.bp	GO_REGULATION_OF_CHONDROCYTE_DIFFERENTIATION	8.4e-06	0.00033	3.3	43	16	ADAMTS12,ADAMTS7,BMP4,BMPR1B,EFEMP1,GLI2,GLI3,LOXL2,LTBP3,PKDCC,RARG,RELA,RUNX2,SMAD3,SMAD7,SOX9
c5.go.bp	GO_CELLULAR_RESPONSE_TO_MOLECULE_OF_BACTERIAL_ORIGIN	8.7e-06	0.00034	2.05	169	39	ADAM9,AICDA,ANKRD1,AXL,CD14,CD6,CEBPB,CSF2,CX3CL1,CXCL10,CXCL2,CXCL3,CXCL6,FZD5,ICAM1,IRAK2,LBP,LCN2,MYD88,NFKB1,NFKBIA,NR1D1,PDE4B,PLSCR3,PPARGC1A,RARA,RELA,SBNO2,SERPINE1,SHPK,SPON2,SRC,TIRAP,TLR4,TNFAIP3,TNFRSF1B,TNIP3,TSPO,ZC3H12A
c5.go.bp	GO_REGENERATION	9.9e-06	0.00038	2.02	176	40	ADAM15,ANXA3,AXL,BAK1,BCL2,CCND1,CEBPB,CERS2,CFLAR,CPQ,CTNNA1,CXCL12,DAG1,DYSF,EPHA4,FPGS,FZD7,GAS6,GLI1,GLI3,GPX1,GRN,GSN,HFE,IGF2R,KLF4,KLF5,LAMB2,LGR6,NOTCH1,PPARG,PRRX1,PTGFRN,RAP1A,RGMA,RGN,SGCA,TGFBR2,TSPO,YAP1
c5.go.bp	GO_POSITIVE_REGULATION_OF_TRANSPORT	9.9e-06	0.00038	1.43	826	133	ACE2,ACTN4,ADAM9,ADRB2,ANG,ANKRD1,ANO1,ANO6,ANXA2,APLNR,ARHGEF5,AXL,B2M,BAK1,BCAP31,BCL2,C1QTNF1,C3,C4B,CA2,CAMK1,CAV1,CD14,CD47,CD63,CEBPB,CIB1,CLU,CREBL2,CX3CL1,CXCL10,CXCL12,DLG1,DTNBP1,EDN1,EHD2,ERBB2,EZR,F2R,F2RL1,FGFR1,FHL1,FLNA,FLOT1,FRMD8,FXYD1,FZD5,G6PD,GAS6,GDNF,GJA1,GLI3,GOLPH3L,GSTO1,HFE,HTRA2,IFIH1,IFNGR1,IL15RA,IL33,INHBB,ITGA2,KLF15,LAMP1,LGALS3,LPAR3,LPCAT3,LRRK2,MAP2K6,MAVS,MCU,MFGE8,MICALL2,MLC1,MSN,MYLK,MYO18A,MYO1C,MYOM1,NADK,NEDD4L,NFE2L2,NFKBIA,NTF3,ORAI1,P2RX4,P2RX5,P2RX7,PDCD6IP,PDGFB,PIK3R1,PKP2,PLTP,PPARG,PRKCI,PTGS2,PTX3,RAP1A,RBP4,RGCC,RGN,RHOQ,RHOU,SCN1B,SDC1,SDC4,SERPINE1,SLC12A2,SLC9A3R1,SMAD3,SMO,SNAPIN,SNX5,SRC,SRI,STC1,STOM,STX4,SYTL2,TBC1D20,TBC1D5,TCF7L2,TGFB2,TGFB3,TLR4,TM9SF4,TP63,TSPO,VAMP8,VEGFA,WLS,WNK4,ZC3H12A
c5.go.bp	GO_REGULATION_OF_DNA_BINDING_TRANSCRIPTION_FACTOR_ACTIVITY	1e-05	0.00038	1.66	379	71	ANXA3,ANXA4,ARHGEF5,ARID5B,BHLHE40,C3orf33,CAT,CAV1,CFLAR,CIB1,CLU,CTH,CX3CL1,CYP1B1,DAP,DDR2,EDN1,EIF2AK4,ESR1,FLNA,FLOT1,FZD1,FZD2,FZD4,FZD6,GAS6,HES1,HSPA1A,ICAM1,ID3,IL1RAP,IRAK2,KDM5A,KLF4,LRP5,LRRFIP1,MAVS,MDFI,MYD88,NFKB1,NFKB2,NFKBIA,NFKBIE,NLRC3,PARP10,PPARG,PPARGC1A,PRKCI,PRKD2,RELA,RGCC,ROR1,SAV1,SMAD3,SMAD7,SMO,SPHK1,SRI,STK3,TCF7L2,TIRAP,TLR4,TNFAIP3,TNFSF18,TRAF1,TRAF2,TRIM21,TRIM68,VEGFA,WWP2,ZC3H12A
c5.go.bp	GO_PHAGOCYTOSIS	1e-05	0.00038	1.86	239	50	ABI1,ANO6,ANXA3,AXL,C3,C4B,CD14,CD302,CD47,CDC42SE1,DOCK1,DYSF,F2RL1,GAS6,GSN,GULP1,IL15RA,ITGA2,ITGAV,LBP,MET,MFGE8,MYD88,MYH9,MYO10,MYO18A,MYO1C,P2RX7,PIK3CB,PIK3R1,PLD2,PPARG,PRKCG,PTX3,RAB20,RAB34,RAP1A,RARA,RHOBTB1,SFTPA1,SPHK1,SPON2,SRC,TGM2,TLR4,TM9SF4,TMEM175,TXNDC5,TYRO3,XKR8
c5.go.bp	GO_POSITIVE_REGULATION_OF_PROTEOLYSIS	1e-05	0.00038	1.73	318	62	ADAM9,AIFM1,ANTXR1,ARL6IP5,BAG2,BAK1,BCAP31,CAV1,CFLAR,CLU,COL4A3,DAP,DLC1,ECSCR,EFNA1,EFNA3,EPHA4,F2R,F3,FAM162A,FAS,FBXW8,FN1,GRN,GSN,HERPUD1,HSPA1A,HTRA2,IL33,LGMN,LPCAT3,LRRK2,MAP3K5,MYH9,NDUFA13,NFE2L2,PACSIN3,PERP,PML,PPARG,PPM1F,REST,RGN,RHBDD1,RNF144B,RNF19A,RNF217,RNFT1,SFRP2,SH3D19,SH3RF2,SMAD3,SMAD7,SMURF1,SNX33,SRC,TNFRSF10A,TNFRSF1B,TNFSF10,TNIP1,TRAF2,ZC3H12A
c5.go.bp	GO_OSTEOBLAST_DIFFERENTIATION	1.1e-05	0.00039	1.96	195	43	AREG,BMP4,BMPR1A,BMPR1B,CAT,CDK6,CEBPB,CEBPD,COL6A1,DDR2,EPHA2,FGFR2,FZD1,GDPD2,GLI1,GLI2,GLI3,HDAC7,HSD17B4,ID3,IGFBP3,IL6ST,ILK,JAG1,LRP5,MEF2D,MRC2,NOTCH1,NPNT,PTH1R,RASSF2,REST,RUNX2,SFRP2,SKI,SMAD3,SMAD6,SMO,SNAI1,SOX9,TCIRG1,TP63,WWTR1
c5.go.bp	GO_CARDIAC_CHAMBER_MORPHOGENESIS	1.1e-05	0.0004	2.28	117	30	ADAMTS1,BMP4,BMP5,BMPR1A,CITED2,FGFR2,FGFRL1,FZD1,FZD2,GATA6,HEG1,HES1,JAG1,NOTCH1,NOTCH2,PARVA,PKP2,RARA,RBP4,RXRA,SAV1,SFRP2,SMAD6,SMAD7,SMARCD3,SMO,TGFB2,TGFBR2,TNNI3,TNNT2
c5.go.bp	GO_GLOMERULUS_DEVELOPMENT	1.1e-05	0.0004	2.91	58	19	ACTA2,BCL2,BMP4,CFLAR,COL4A3,COL4A4,HES1,JAG1,KLF15,LAMB2,MYO1E,NOTCH1,NOTCH2,NOTCH3,OSR1,PDGFB,PDGFD,PLCE1,WWTR1
c5.go.bp	GO_INTERACTION_WITH_HOST	1.1e-05	0.00042	2.01	177	40	ACE2,ATG7,AXL,CAV1,CAV2,CHMP2B,CHMP4C,CTNND1,CXADR,DAG1,EFNB2,EIF2AK4,EPHA2,GAS6,GSN,HSPA1A,HYAL1,ICAM1,ITGA2,ITGA5,ITGAV,ITGB5,LAMP1,MET,P4HB,PC,PML,PTX3,RXRA,SERPINB9,SRC,TNIP1,TPCN2,TRIM21,TRIM68,TYRO3,UVRAG,VAMP8,WWP1,WWP2
c5.go.bp	GO_REGULATION_OF_BODY_FLUID_LEVELS	1.1e-05	0.00042	1.6	443	80	A2M,ADCY6,AK3,ANO6,ANXA2,ANXA5,ANXA7,AP3B1,APLNR,AQP3,AQP5,ATP6V1B1,AXL,C1QTNF1,CAV1,CCND1,CSRP1,DOCK1,DTNBP1,EDN1,EHD2,ELOVL1,EMP2,ENTPD2,F2R,F2RL1,F3,FIBP,FLNA,FN1,FZD6,GAS6,GATA6,GGCX,GJA1,HEG1,HK2,HSPB1,ILK,IRF1,IRF2,ITGA2,ITGA2B,ITPR1,ITPR2,ITPR3,KALRN,MAFK,MET,MYH9,NFE2L2,NPR3,P2RX4,P2RX5,P2RX6,P2RX7,PAFAH2,PDGFB,PIK3CB,PIK3R1,PLAT,PLAU,PLSCR1,PRKCG,PRKG1,PROS1,RAD51B,SERPINE1,SRC,STAT5A,SYTL2,TLN1,TLR4,TP63,TRPV4,TYRO3,VAMP8,VDR,VEGFA,WNK4
c5.go.bp	GO_ORGANIC_HYDROXY_COMPOUND_METABOLIC_PROCESS	1.2e-05	0.00045	1.58	472	84	ACAA1,ACADL,ACADVL,ACER3,ACOX2,ACSS1,ADH1C,ADH7,AKR1B10,ALDH1A1,ALDH2,ALDH3A2,AMACR,ASAH1,ASAH2,BCL2,BMP5,CAT,CBR4,COMT,COQ3,CPQ,CYB5R1,CYP1B1,CYP39A1,CYP4F3,DHRS9,DYSF,ERLIN2,FAH,FGFR1,G6PD,GALK1,GK5,GPAM,GPD2,H6PD,HDLBP,HSD17B4,IDH2,INPP4B,ITPKB,LDHD,LGMN,LIMA1,LPCAT3,LRP5,MAOA,MAOB,MYOF,NFE2L1,NFKB1,NPC2,NR1D1,OSBPL3,OSBPL5,OSBPL9,PCBD2,PCK2,PLB1,PLCB3,PLCD1,PLCD3,PLCE1,PLTP,PTH1R,RBP4,RDH5,REST,RETSAT,RXRA,SCD,SEC14L2,SMPD1,SNAI1,SOAT1,SPHK1,SPR,SPTLC1,SRD5A3,STARD3,TGFB2,VDR,VLDLR
c5.go.bp	GO_CELL_ACTIVATION_INVOLVED_IN_IMMUNE_RESPONSE	1.2e-05	0.00045	1.51	601	102	ACAA1,AGPAT2,AICDA,ANO6,ANXA2,ANXA3,APEH,APLF,ASAH1,ATG7,B2M,B4GALT1,BATF,BCL3,BCL6,BRI3,C3,CAPN1,CAT,CD14,CD44,CD47,CD63,CKAP4,CLCF1,CMTM6,CNN2,CPNE3,CSTB,CTSA,DEGS1,DERA,DNASE1L1,DYSF,EIF2AK4,F2RL1,FAF2,FRK,GAA,GHDC,GLB1,GRN,GSN,GUSB,HEXB,HP,HSPA1A,ICAM1,IGF2R,IL12RB1,IL13RA2,IL33,ITGAV,LAMP1,LAMP2,LBP,LCN2,LGALS3,METTL7A,MGST1,MLEC,MME,NFKB1,NFKBIZ,NHLRC3,NOTCH2,NPC2,PARP3,PGM2,PKP1,PLAU,PSMD7,PTX3,PYGB,RAP1A,RARA,RELB,SBNO2,SERPINB6,SLPI,SMAD7,SNAP23,SPN,STAT6,STBD1,STOM,STX4,STXBP2,SWAP70,TCIRG1,TLR4,TMBIM1,TMEM63A,TMEM98,TNFRSF1B,TNFSF13,TNFSF18,TXNDC5,VAMP8,VNN1,XRCC5,ZC3H12A
c5.go.bp	GO_CARDIAC_SEPTUM_MORPHOGENESIS	1.4e-05	0.00049	2.7	69	21	BMP4,BMP5,BMPR1A,CITED2,FGFR2,FGFRL1,FZD1,FZD2,GATA6,HES1,JAG1,NOTCH1,NOTCH2,PARVA,RARA,SAV1,SMAD6,SMAD7,SMO,TGFB2,TGFBR2
c5.go.bp	GO_REGULATION_OF_EXTRINSIC_APOPTOTIC_SIGNALING_PATHWAY_VIA_DEATH_DOMAIN_RECEPTORS	1.4e-05	0.0005	2.96	54	18	BMP5,BMPR1B,CFLAR,FAS,GPX1,ICAM1,LGALS3,SERPINE1,SFRP2,SKIL,STK3,STX4,TIMP3,TMBIM1,TNFAIP3,TNFRSF10A,TNFSF10,TRAF2
c5.go.bp	GO_FORMATION_OF_PRIMARY_GERM_LAYER	1.7e-05	0.00059	2.3	108	28	ATOH8,BMP4,BMPR1A,COL12A1,COL6A1,DUSP1,EPHA2,EXT2,EYA1,FGFR1,FGFR2,FN1,FZD7,GATA6,GJA1,ITGA2,ITGA5,ITGA7,ITGAV,ITGB5,KIF16B,KLF4,LAMB1,NANOG,SFRP2,SMAD3,SNAI1,WLS
c5.go.bp	GO_I_KAPPAB_KINASE_NF_KAPPAB_SIGNALING	1.7e-05	0.0006	1.81	250	51	AJUBA,AKAP13,ALPK1,BCL3,BIRC3,CD14,CFLAR,CTH,CX3CL1,EEF1D,ESR1,F2R,F2RL1,FLNA,GJA1,HSPB1,IRAK2,IRAK4,LPAR1,LTBR,MAP3K14,MAVS,MIB2,MYD88,NFKBIA,NLRC3,NR1D1,OPTN,OTUD7B,REL,RELA,RELB,ROR1,S100A4,S100B,SHISA5,SQSTM1,TGM2,TIFA,TIRAP,TLR4,TNFAIP3,TNFSF10,TNIP1,TNIP3,TRAF1,TRAF2,TRIM21,TRIM68,WLS,ZC3H12A
c5.go.bp	GO_RESPONSE_TO_OXIDATIVE_STRESS	1.7e-05	0.00062	1.62	399	73	ACOX2,ADAM9,AIFM1,AREG,ARL6IP5,ATG7,AXL,BAK1,BCL2,CAT,CFLAR,CRYAB,CYP1B1,DUSP1,EDN1,ETFDH,FBLN5,FZD1,G6PD,GPX1,GPX4,GPX8,HP,HSPA1A,HSPB1,HTRA2,HYAL1,KLF4,LCN2,LRRK2,MAP3K5,MCL1,MET,MGST1,MMP3,MSRA,MSRB3,NFE2L1,NFE2L2,NME5,NQO1,OGG1,P4HB,PDGFD,PDK2,PDLIM1,PML,PON2,PPARGC1A,PTGS2,PTPRK,PXN,RBPMS,RELA,REST,RGN,SCARA3,SDC1,SESN2,SLC25A24,SOD3,SPHK1,SRC,STAT6,STX4,TLR4,TNFAIP3,TRAF2,TRAP1,TXNIP,VNN1,VRK2,ZC3H12A
c5.go.bp	GO_CYTOSKELETON_ORGANIZATION	1.8e-05	0.00065	1.34	1188	179	ABI1,ABLIM1,ACTN4,ADD3,AGRN,AJUBA,AKAP13,AMOTL1,AMOTL2,ANG,ANKRD1,ANTXR1,ARHGAP10,ARHGAP18,ARHGAP28,ARHGAP44,ARHGAP6,ARHGEF10,ARHGEF10L,ARHGEF5,ARL2,ASAP3,BCL2,BCL6,C15orf62,CC2D2A,CCDC103,CD47,CDC42EP1,CDC42EP3,CDC42EP4,CDC42EP5,CDK10,CDK2AP2,CFLAR,CGNL1,CHMP2B,CHMP4C,CIB1,CNN2,CRYAB,CSRP1,CSRP2,CX3CL1,CXADR,CXCL12,DAAM2,DAG1,DAPK3,DLC1,DLG1,DNAAF3,DTNBP1,EDN1,EHD2,EML3,EMP2,EZR,F2RL1,FLII,FLNA,FLNB,FMNL3,FRMD6,GADD45A,GAS2L1,GDPD2,GJA1,GNAI1,GOLGA2,GSN,HSPA1A,ICAM1,IFT172,ILK,INF2,ITGB5,KANK1,KAT2B,KRT19,LIMA1,LLGL1,LMOD1,LPAR1,LZTS2,MCU,MET,MICAL2,MICALL2,MSN,MSTO1,MYH9,MYO18A,MYO1C,MYO1D,MYO1E,NCKAP5,NEDD9,NEK7,NEXN,NOTCH2,NTF3,P2RX7,PACSIN2,PACSIN3,PARD3B,PARP3,PARVA,PDCD6IP,PDCL3,PDLIM1,PDLIM2,PDLIM5,PHACTR2,PHLDB2,PIK3R1,PKP1,PKP2,PLCE1,PLD2,PLEC,PLEKHH2,PLS3,PPM1F,PPP1R12A,PRKCI,PRKG1,PTK7,PXN,RAB13,RANBP10,RGCC,RHOBTB1,RHOD,RHOQ,RHOU,RICTOR,RND1,RND3,RNF19A,RTKN,S1PR2,SDC4,SH3D19,SHC1,SHROOM1,SHROOM4,SLC16A1,SLC9A3R1,SLK,SMAD3,SMTNL2,SOX9,SPECC1,SPRY1,SPTBN1,SRC,STARD13,SWAP70,SYDE1,SYNM,SYNPO,TESK2,TGFB3,TJP1,TLN1,TLN2,TMOD3,TNFAIP1,TNFAIP3,TNNT1,TNNT2,TNXB,TRIP10,TRPV4,TTC17,UVRAG,VILL,WTIP
c5.go.bp	GO_RESPIRATORY_SYSTEM_DEVELOPMENT	1.9e-05	0.00065	1.93	193	42	AP3B1,BMP4,BMPR1A,DAG1,DISP1,EIF4EBP1,ERRFI1,FGFR1,FGFR2,FGFRL1,FLT4,FSTL3,GATA6,GLI1,GLI2,GLI3,HEG1,HES1,LAMA5,LIF,LTBP3,MAN1A2,MME,NOTCH1,NPHP3,PKDCC,PTK7,RARA,RARG,RBP4,RPGRIP1L,SAV1,SKI,SOX9,SPARC,SPRY1,TGFB3,TGFBR2,TMEM38B,TNS3,VEGFA,YAP1
c5.go.bp	GO_APPENDAGE_DEVELOPMENT	1.9e-05	0.00065	2.03	162	37	BAK1,BMP4,BMPR1A,BMPR1B,ECE1,FGFR1,FGFR2,FOXN1,FZD6,GLI2,GLI3,IFT172,KAT2B,LMBR1,LRP4,LRP5,MBNL1,MSX1,NOTCH1,NOTCH2,OSR1,OSR2,PKDCC,PRKAB1,PRRX1,RARA,RARG,RECK,RPGRIP1L,RUNX2,SFRP2,SKI,SLC39A1,SOX9,TGFB2,TP63,WDR19
c5.go.bp	GO_MUSCLE_ORGAN_DEVELOPMENT	1.9e-05	0.00066	1.68	338	64	ANKRD1,ARID5B,BCL2,BCL9L,BMP4,BMPR1A,CAV1,CAV2,CFLAR,CRYAB,CXADR,CXCL10,DAG1,DISP1,EDN1,EFNB2,EVC,FGFR1,FGFR2,FGFRL1,FHL1,FLNB,FLOT1,FZD1,FZD2,FZD7,G6PD,GATA6,GJA1,GLI1,GPX1,HBEGF,HEG1,ID3,ITGA7,KLF5,LAMA5,LIF,MEF2D,MSX1,MYL6,MYLK,MYOM1,NOTCH1,PKP2,RBP4,RXRA,S100B,SAV1,SGCA,SKI,SMAD3,SMAD7,SMO,SRI,TEAD4,TGFB2,TGFBR2,TNNI3,TNNT2,UTRN,VAMP5,VGLL4,YAP1
c5.go.bp	GO_FATTY_ACID_BETA_OXIDATION_USING_ACYL_COA_DEHYDROGENASE	2e-05	0.00069	6.22	10	7	ACADL,ACADM,ACADS,ACADVL,ETFA,ETFDH,GCDH
c5.go.bp	GO_ADAPTIVE_IMMUNE_RESPONSE_BASED_ON_SOMATIC_RECOMBINATION_OF_IMMUNE_RECEPTORS_BUILT_FROM_IMMUNOGLOBULIN_SUPERFAMILY_DOMAINS	2.1e-05	0.00072	1.88	213	45	ADAM17,AICDA,APLF,AZGP1,B2M,BATF,BCL3,BCL6,C1R,C1RL,C3,C4B,CLCF1,CLU,DLG1,EMP2,FZD5,HFE,HLA-G,HPX,ICAM1,IL12RB1,IL13RA2,IL1R1,IL33,JAG1,MR1,NFKB2,NFKBIZ,NLRP10,P2RX7,PARP3,RELB,SMAD7,SPN,STAT6,SWAP70,TCIRG1,TLR4,TMEM98,TNFAIP3,TNFRSF1B,TNFSF13,TRAF2,ZC3H12A
c5.go.bp	GO_POSITIVE_REGULATION_OF_INTERLEUKIN_8_PRODUCTION	2.3e-05	0.00077	3.09	46	16	AFAP1L2,CD14,F2R,F2RL1,F3,HSPA1A,LBP,MAVS,MYD88,NLRP10,PRKD2,RELA,SERPINE1,TIRAP,TLR4,TLR5
c5.go.bp	GO_NEPHRON_EPITHELIUM_DEVELOPMENT	2.3e-05	0.00077	2.31	104	27	BCL2,BMP4,DLG1,EYA1,GDNF,GLI3,HES1,ILK,IRX1,IRX3,JAG1,KLF15,LAMA5,LAMB2,LIF,LZTS2,MYO1E,NOTCH1,NOTCH2,NPNT,OSR1,SMO,SOX9,VEGFA,WNK4,WWTR1,YAP1
c5.go.bp	GO_COAGULATION	2.4e-05	0.00081	1.73	293	57	A2M,AK3,ANO6,ANXA2,ANXA5,AP3B1,AXL,C1QTNF1,CAV1,CSRP1,DOCK1,DTNBP1,EDN1,EHD2,ENTPD2,F2R,F2RL1,F3,FIBP,FLNA,FN1,FZD6,GAS6,GATA6,GGCX,HSPB1,ILK,IRF1,IRF2,ITGA2,ITGA2B,ITPR1,ITPR2,ITPR3,MAFK,MYH9,NFE2L2,P2RX4,P2RX5,P2RX6,P2RX7,PAFAH2,PDGFB,PIK3CB,PIK3R1,PLAT,PLAU,PLSCR1,PRKCG,PRKG1,PROS1,RAD51B,SERPINE1,SRC,TLN1,TLR4,TYRO3
c5.go.bp	GO_MESONEPHROS_DEVELOPMENT	2.6e-05	0.00087	2.33	99	26	BCL2,BMP4,CAT,DLG1,EYA1,FGFR1,FGFR2,GDNF,GLI3,HES1,ILK,LAMA5,LZTS2,NPNT,OSR1,OSR2,RARA,SDC1,SDC4,SMAD3,SMAD6,SMAD7,SMO,SOX9,SPRY1,VEGFA
c5.go.bp	GO_NEGATIVE_REGULATION_OF_CELLULAR_RESPONSE_TO_TRANSFORMING_GROWTH_FACTOR_BETA_STIMULUS	2.6e-05	0.00087	2.54	77	22	ADAM17,BCL9L,CAV1,CAV2,CFLAR,HSPA1A,HTRA1,IL17RD,LTBP1,PRDM16,SKI,SKIL,SMAD3,SMAD6,SMAD7,SMURF1,SPRED1,SPRY1,TGFB3,TGFBR2,VASN,VEPH1
c5.go.bp	GO_REGULATION_OF_TRANSFERASE_ACTIVITY	2.7e-05	0.00088	1.39	903	141	ABI1,ADAM17,ADAM9,ADCY6,ADRB2,AFAP1L2,AJUBA,AKAP13,ANG,AREG,ARHGEF5,AVPI1,AXL,BAG2,BMP4,CAB39L,CAMK1,CARD10,CAV1,CCND1,CCND2,CCND3,CDKN2B,CIB1,CLU,CXCL10,CXCL17,DAG1,DDR2,DLG1,DSTYK,DTNBP1,DTX3L,DUSP1,DUSP14,DUSP7,DUSP9,EDN1,EFNA1,EMP2,EPHA2,EPHA4,EPHB4,ERBB2,ERRFI1,F2R,FGFR1,FGFR2,FGFR3,FLT4,FZD4,FZD5,FZD8,GADD45A,GADD45B,GAS6,GOLGA2,GPRC5A,GPRC5C,HBEGF,HEG1,HSPB1,IGF1R,ILK,IRAK2,ITGA1,KAT2B,KDR,KLF4,LATS2,LMO4,LPAR1,LPAR3,LRP5,LRRK2,MAP2K3,MAP2K6,MAP3K14,MAP3K5,MAP4K3,MAPKAPK2,MDFIC,MET,MMD,NEDD9,NEK7,NTF3,P2RX7,PARN,PARP3,PARP4,PDGFB,PDGFD,PIK3CB,PIK3IP1,PIK3R1,PLCE1,PPARG,PPM1F,PRKAG1,PRR5,RALB,RAP1A,RASSF2,RBL1,RGCC,RGN,RICTOR,ROR1,RPL23,S1PR2,SDC4,SERINC5,SESN2,SFRP2,SHC1,SLC9A3R1,SMAD7,SMPD1,SOCS1,SPRED1,SPRY1,SPTSSB,SRC,STK3,TGFB2,TGFB3,TGFBR2,TIRAP,TLR4,TNFAIP3,TNFRSF10A,TPD52L1,TRAF2,TRAF7,TYRO3,UVRAG,VEGFA,VLDLR,WWTR1,XRCC5
c5.go.bp	GO_CELL_JUNCTION_ASSEMBLY	2.9e-05	0.00097	1.62	384	70	ACE2,ACTN4,AGRN,AJUBA,ARHGAP6,ARL2,BCL2,CAV1,CLDN2,COL16A1,CTNNA1,CTNND1,DAPK3,DLC1,DLG1,EFNB2,EPHA2,FBF1,FERMT2,FLNA,FLNC,FLOT1,FN1,FZD1,FZD5,GJA1,GPC4,HDAC7,HEG1,IL1RAP,ILK,ITGA2,ITGA5,KDR,LAMC1,LRP4,MICALL2,MPP5,MYO1C,NTN1,PDCD6IP,PDLIM5,PEAK1,PHLDB2,PKP1,PKP2,PLEC,PLXNB2,PLXND1,PPM1F,PRKCI,PTPRK,RAB13,RAP1A,RHOD,RUNX1,SDC4,SLK,SMAD3,SMAD7,SNAI1,SRC,TESK2,TJP1,TLN1,TLN2,TNS1,TRIP6,TRPV4,VEGFA
c5.go.bp	GO_GLUTATHIONE_DERIVATIVE_METABOLIC_PROCESS	3e-05	0.00098	4.7	17	9	ESD,GSTK1,GSTM1,GSTM5,GSTO1,GSTO2,MGST1,MGST2,MGST3
c5.go.bp	GO_REGULATION_OF_IMMUNE_EFFECTOR_PROCESS	3.2e-05	0.0011	1.68	323	61	A2M,APLF,AZGP1,B2M,BCL6,BIRC3,C1R,C3,C4B,CD47,CLCF1,CLU,CXCL6,DTX3L,EIF2AK4,F2RL1,FZD5,GRN,HFE,HLA-G,HPX,HTRA1,ICAM1,IFNLR1,IL12RB1,IL13RA2,IL1R1,IL33,LAMP1,LBP,LGALS3,MAVS,MR1,MYO18A,NFKBIZ,P2RX7,PARP3,PARP9,PROS1,RAP1A,RARA,RBP4,SEC14L1,SERPINB9,SMAD7,SPINK5,SPON2,STAT6,STX4,STXBP2,TGFB2,TGFB3,TLR4,TMBIM6,TNFAIP3,TNFRSF1B,TNFSF13,TRAF2,VAMP8,ZC3H12A,ZPBP2
c5.go.bp	GO_MESENCHYMAL_CELL_DIFFERENTIATION	3.4e-05	0.0011	1.87	204	43	ADAM15,BCL2,BCL9L,BMP4,BMP5,BMPR1A,DAG1,EDN1,EFNA1,EFNB1,FGFR1,FGFR2,FN1,GCNT2,GDNF,GLIPR2,HES1,IL17RD,JAG1,LAMA5,LOXL2,MSX1,NOTCH1,OSR1,PHLDB2,RGCC,S100A4,SEMA3B,SEMA3F,SFRP2,SMAD3,SMAD7,SMO,SNAI1,SOX9,SPRED1,SPRY1,TCF7L2,TGFB2,TGFB3,TGFBR2,VASN,WWTR1
c5.go.bp	GO_NEGATIVE_REGULATION_OF_PEPTIDASE_ACTIVITY	3.4e-05	0.0011	1.92	185	40	A2M,ANXA2,ANXA8L1,BIRC3,C3,C4B,CAST,CD44,CFLAR,COL4A3,CRIM1,CRYAB,CSTB,GAS6,GPX1,HERPUD1,ITIH2,ITIH4,ITIH5,KLF4,LXN,PROS1,PTGS2,RECK,RENBP,SERPINA6,SERPINB6,SERPINB9,SERPINE1,SERPINH1,SFRP2,SH3RF1,SLPI,SPINK5,SRC,TIMP3,TNFAIP8,VEGFA,WFDC1,WFDC2
c5.go.bp	GO_REGULATION_OF_CELLULAR_RESPONSE_TO_GROWTH_FACTOR_STIMULUS	3.5e-05	0.0011	1.78	250	50	ADAM17,ADAMTS12,ADAMTS3,BCL9L,BMP4,CAV1,CAV2,CD63,CDKN2B,CFLAR,CITED2,DSTYK,FGFBP1,FGFBP3,FGFR1,FSTL1,FSTL3,FZD1,FZD4,HES1,HSPA1A,HTRA1,IL17RD,ILK,ITGA5,LTBP1,MSX1,MYO1C,MYOF,NOTCH1,NOTCH2,NPNT,NTF3,PRDM16,PRKD2,RBPMS2,RUNX2,SFRP2,SKI,SKIL,SMAD3,SMAD6,SMAD7,SMURF1,SPRED1,SPRY1,TGFB3,TGFBR2,VASN,VEPH1
c5.go.bp	GO_FAT_CELL_DIFFERENTIATION	3.6e-05	0.0012	1.85	211	44	AAMDC,ADRB1,ADRB2,ALDH6A1,ARID5B,CCND1,CEBPB,CEBPD,CREBL2,DYSF,ERAP1,FTO,GPX1,HES1,INHBB,JAG1,JDP2,KLF4,KLF5,LRP5,LRRC8C,MMP11,NR1D1,PEX11A,PPARG,PPARGC1A,PRDM16,PTGS2,RREB1,SAV1,SFRP2,SMAD3,SMAD6,SOCS1,STEAP4,STK3,TCF7L2,TRPV4,WDFY2,WWTR1,ZC3H12A,ZFP36L1,ZFP36L2,ZNF516
c5.go.bp	GO_GASTRULATION	3.9e-05	0.0013	1.99	161	36	APLNR,ATOH8,BMP4,BMPR1A,COL12A1,COL6A1,DAG1,DUSP1,EPHA2,EXT2,EYA1,FGFR1,FGFR2,FN1,FZD7,GATA6,GJA1,ITGA2,ITGA5,ITGA7,ITGAV,ITGB5,KIF16B,KLF4,LAMB1,LRP5,NANOG,NPHP3,OSR1,PHLDB2,SFRP2,SMAD3,SNAI1,TGFBR2,TGIF2,WLS
c5.go.bp	GO_RESPONSE_TO_INTERFERON_GAMMA	4e-05	0.0013	2.01	155	35	B2M,CAMK2D,CCL20,CD44,CD47,CDC42EP4,CX3CL1,CXCL16,DAPK3,EDN1,FLNB,GSN,HLA-G,HPX,ICAM1,IFNGR1,IL12RB1,IRF1,IRF2,KIF16B,MYO1C,NMI,PARP9,PML,PPARG,RAB20,RAB43,SOCS1,STX4,STX8,STXBP2,TLR4,TRIM21,TRIM68,VCAM1
c5.go.bp	GO_REGULATION_OF_PRODUCTION_OF_MOLECULAR_MEDIATOR_OF_IMMUNE_RESPONSE	4.1e-05	0.0013	2.2	113	28	APLF,B2M,BCL6,CLCF1,F2RL1,FZD5,HFE,HLA-G,HPX,IL13RA2,IL1R1,IL33,MAVS,PARP3,RBP4,SMAD7,SPINK5,SPON2,STAT6,STX4,TGFB2,TGFB3,TLR4,TMBIM6,TNFRSF1B,TNFSF13,TRAF2,ZPBP2
c5.go.bp	GO_POSITIVE_REGULATION_OF_CELL_SUBSTRATE_ADHESION	4.1e-05	0.0013	2.2	113	28	ARL2,CCDC80,CDK6,CIB1,COL16A1,CX3CL1,DAG1,DOCK1,EMP2,FLNA,FN1,ILK,ITGA5,KDR,NDNF,NEDD9,NPNT,P4HB,PLEKHA2,PPM1F,RIN2,RRAS,RREB1,RSU1,SDC4,SMAD3,UTRN,VEGFA
c5.go.bp	GO_POSITIVE_REGULATION_OF_ENDOTHELIAL_CELL_CHEMOTAXIS	4.1e-05	0.0013	5.08	14	8	FGFR1,HSPB1,KDR,LGMN,MET,P2RX4,PRKD2,VEGFA
c5.go.bp	GO_POSITIVE_REGULATION_OF_BLOOD_VESSEL_ENDOTHELIAL_CELL_MIGRATION	4.1e-05	0.0013	2.96	48	16	ADAM17,AMOTL1,CIB1,FGFBP1,FGFR1,HDAC7,HSPB1,KDR,MAP2K3,NFE2L2,P2RX4,PDGFB,PRKD2,PTGS2,STAT5A,VEGFA
c5.go.bp	GO_SMALL_MOLECULE_BIOSYNTHETIC_PROCESS	4.2e-05	0.0013	1.46	626	103	AASS,ABCD3,ACADL,ACADVL,ACCS,ACER3,ACMSD,ACOX2,ACSS1,AMACR,ASAH1,ASAH2,ASL,ASPA,ASPG,BCAT2,BDH2,BGN,BMP5,CBR4,CBS,CHST14,CHST15,COQ3,COQ9,CSAD,CTH,CYP39A1,DEGS1,DERA,DHRS9,EDN1,ELOVL1,ENOPH1,ENTPD2,ERLIN2,FADS3,FPGS,G6PD,GPAM,GPD2,GPX1,GPX4,GSTM1,H6PD,HMGCLL1,HOGA1,HSD17B4,HYAL1,ILVBL,ITPKB,KAT2B,LPCAT3,MGST2,MGST3,MRI1,MTAP,NFKB1,NME5,NR1D1,NTHL1,NUDT9,OAT,OGG1,OSBPL3,OSBPL9,OXSM,PC,PCBD2,PCK2,PDE4A,PDE4B,PDGFB,PDK2,PDK4,PLOD2,PLTP,PPARGC1A,PRKAB1,PRKAG1,PTGS2,PTH1R,QKI,RBP4,REST,RGN,SAMHD1,SCD,SEC14L2,SERINC3,SERINC5,SESN2,SLC1A3,SLC25A13,SLC45A3,SNAI1,SPHK1,SPR,SPTLC1,SRD5A3,STARD3,UGP2,VDR
c5.go.bp	GO_EMBRYONIC_ORGAN_DEVELOPMENT	4.5e-05	0.0014	1.58	410	73	ATP6V1B1,BMP4,BMP5,BMPR1A,CC2D2A,CCDC103,CEBPB,CITED2,CSF2,DLG1,EDN1,EFEMP1,EFNA1,EPHA2,EYA1,FBXW8,FGFR1,FGFR2,FZD2,FZD5,FZD6,GDNF,GLI1,GLI2,GLI3,HES1,HYAL1,ID3,IFT172,KDR,KRT19,LIF,LRIG3,MDFI,MICAL2,MSX1,NDST1,NOTCH1,NOTCH2,NPHP3,NTN1,OSR1,OSR2,OTX1,PDGFB,PHLDA2,PKDCC,PLCD1,PLCD3,PRRX1,PTK7,RARA,RARG,RBP4,RBPMS2,RUNX2,SLC39A1,SLC9A3R1,SMAD3,SMO,SNAI1,SOX9,STK3,TEAD2,TEAD3,TEAD4,TGFB2,TGFB3,TGFBR2,VEGFA,WDR19,YAP1,ZFP36L1
c5.go.bp	GO_ORGANIC_ACID_BIOSYNTHETIC_PROCESS	4.6e-05	0.0014	1.67	313	59	AASS,ABCD3,ACADL,ACADVL,ACCS,ACMSD,ACOX2,ACSS1,AMACR,ASAH2,ASL,ASPA,ASPG,BCAT2,BGN,CBR4,CBS,CHST14,CSAD,CTH,CYP39A1,DEGS1,DHRS9,EDN1,ELOVL1,ENOPH1,ERLIN2,FADS3,FPGS,GPX4,GSTM1,HOGA1,HSD17B4,HYAL1,ILVBL,MGST2,MGST3,MRI1,MTAP,NFKB1,NR1D1,OAT,OSBPL3,OSBPL9,OXSM,PDGFB,PDK4,PLOD2,PRKAB1,PRKAG1,PTGS2,QKI,RGN,SCD,SERINC3,SERINC5,SLC1A3,SLC45A3,UGP2
c5.go.bp	GO_MEMBRANOUS_SEPTUM_MORPHOGENESIS	4.6e-05	0.0014	6.66	8	6	BMP4,FGFR2,FZD1,FZD2,TGFB2,TGFBR2
c5.go.bp	GO_LEUKEMIA_INHIBITORY_FACTOR_SIGNALING_PATHWAY	4.6e-05	0.0014	6.66	8	6	CRLF2,IL13RA1,IL6ST,LIF,LIFR,OSMR
c5.go.bp	GO_INTERLEUKIN_8_PRODUCTION	4.8e-05	0.0015	2.57	69	20	AFAP1L2,ANXA4,BCL3,CD14,F2R,F2RL1,F3,HSPA1A,KLF4,LBP,MAVS,MYD88,NLRP10,OTUD7B,PRKD2,RELA,SERPINE1,TIRAP,TLR4,TLR5
c5.go.bp	GO_REGULATION_OF_ACTIN_FILAMENT_BUNDLE_ASSEMBLY	4.8e-05	0.0015	2.34	91	24	ARHGAP28,ARHGAP6,ARHGEF10,ARHGEF10L,ARHGEF5,ASAP3,CD47,CGNL1,CX3CL1,DLC1,FLNA,LPAR1,MET,PHLDB2,PIK3R1,PPM1F,PXN,RGCC,SDC4,SMAD3,SWAP70,SYNPO,TGFB3,TJP1
c5.go.bp	GO_RENAL_TUBULE_DEVELOPMENT	4.8e-05	0.0015	2.34	91	24	BCL2,BMP4,DLG1,EYA1,GDNF,GLI3,HES1,ILK,IRX1,IRX3,JAG1,LAMA5,LIF,LZTS2,NOTCH1,NOTCH2,NPNT,OSR1,SMO,SOX9,VEGFA,WNK4,WWTR1,YAP1
c5.go.bp	GO_NEGATIVE_REGULATION_OF_PROTEOLYSIS	4.9e-05	0.0015	1.72	273	53	A2M,ANXA2,ANXA8L1,BIRC3,C3,C4B,CAST,CD44,CFLAR,COL4A3,CRIM1,CRYAB,CSTB,EFNA1,EPHA4,GAS1,GAS6,GPX1,HERPUD1,HFE,ITIH2,ITIH4,ITIH5,KLF4,LRRK2,LXN,OS9,PDCL3,PLAT,PML,PRKCG,PROS1,PTGS2,RECK,RENBP,RPL23,SERPINA6,SERPINB6,SERPINB9,SERPINE1,SERPINH1,SFRP2,SH3RF1,SLPI,SPINK5,SRC,TIMP3,TMEM98,TNFAIP8,TRIM21,VEGFA,WFDC1,WFDC2
c5.go.bp	GO_EPITHELIAL_TO_MESENCHYMAL_TRANSITION	4.9e-05	0.0015	2.09	132	31	ADAM15,BCL9L,BMP4,BMP5,DAG1,EFNA1,FGFR1,FGFR2,GCNT2,GLIPR2,IL17RD,JAG1,LOXL2,MSX1,NOTCH1,PHLDB2,RGCC,S100A4,SFRP2,SMAD3,SMAD7,SNAI1,SOX9,SPRED1,SPRY1,TCF7L2,TGFB2,TGFB3,TGFBR2,VASN,WWTR1
c5.go.bp	GO_RESPONSE_TO_ENDOGENOUS_STIMULUS	5e-05	0.0015	1.28	1445	209	ABCC1,ADAM17,ADAM9,ADAMTS12,ADAMTS7,ADCY6,ADRB2,AHR,AIFM1,AKAP13,ALDH3A1,ANG,ANKRD1,ANO1,ANXA2,ANXA3,AREG,ATG7,ATP6V0A4,ATP6V1B1,BCL2,BCL9L,BMP4,BMP5,BMPR1A,BMPR1B,BSG,CA2,CALCOCO1,CASP6,CAT,CAV1,CAV2,CCND1,CCND3,CD44,CDKN2B,CEBPB,CFLAR,CIB1,CITED2,COL16A1,COL6A1,COMT,CTNNA1,CXCL12,DAG1,DSTYK,DTNBP1,DUSP1,ECHDC3,EDN1,EIF4EBP1,EPHA4,ERBB2,ERRFI1,ESR1,EZR,FERMT2,FGFBP1,FGFBP3,FGFR1,FGFR2,FGFR3,FGFRL1,FIBP,FLNA,FSTL1,FSTL3,FZD1,GAS2L1,GATA6,GCNT2,GJA1,GLB1,GLI3,GNAI1,GPAM,HADH,HADHA,HES1,HFE,HSPA1A,HTR1B,HTR1F,HTR4,HTRA1,HYAL1,ICAM1,IGF1R,IGFBP7,IL17RD,ILK,INHBB,ITGA2,ITGB5,ITPR2,KANK1,KANK2,KAT2B,KHK,KIF16B,KLF15,KLF3,KLF4,KLF5,KLF9,KRT19,LATS2,LGMN,LPIN2,LRP5,LRRK2,LTBP1,LTBP3,MAOB,ME1,MICALL1,MSX1,MYD88,MYO1C,NDST1,NFE2L2,NFKB1,NOTCH1,NOTCH2,NPNT,NR1D1,NTF3,NTF4,OR10H3,P2RX4,P2RX7,PAQR7,PCK2,PDE4B,PDGFD,PDK2,PDK4,PIK3R1,PML,PPARG,PPARGC1A,PRDM16,PRKCI,PRKD2,PTGS2,PTPRE,PTPRK,PXN,RAB13,RAP1A,RARA,RARG,RBPMS2,RELA,REST,RGMA,RHOQ,RPL23,RUNX1,RUNX2,RXRA,S100B,SDC1,SERPINB9,SESN2,SFRP2,SHC1,SKI,SKIL,SLC9A3R1,SMAD3,SMAD6,SMAD7,SMURF1,SNX5,SOCS1,SOX9,SPARC,SPIDR,SPRED1,SPRY1,SRC,STAT5A,STAT6,STC1,STEAP2,TCIRG1,TGFB2,TGFB3,TGFBR2,TIMP3,TLR4,TMEM38B,TNFSF10,TP63,TRIM16,TRIM68,TRPV4,TSPO,TXNIP,VASN,VCAM1,VEPH1,YAP1,ZFP36L1,ZFP36L2,ZFYVE16
c5.go.bp	GO_EPITHELIAL_CELL_DIFFERENTIATION_INVOLVED_IN_KIDNEY_DEVELOPMENT	5.3e-05	0.0016	3.03	44	15	ACTA2,BMP4,GDNF,JAG1,KLF15,LAMB2,LIF,MYO1E,NOTCH1,NOTCH2,OSR1,PDGFB,SMO,WWTR1,YAP1
c5.go.bp	GO_REGULATION_OF_ENDOTHELIAL_CELL_CHEMOTAXIS	5.4e-05	0.0016	4.44	18	9	FGFR1,HSPB1,KDR,LGMN,MET,NOTCH1,P2RX4,PRKD2,VEGFA
c5.go.bp	GO_MUSCLE_CONTRACTION	5.4e-05	0.0016	1.67	308	58	ACE2,ACTA2,ADRB2,CAMK2D,CAV1,CHRNB1,CRYAB,DAPK3,DLG1,DYSF,EDN1,F2R,FLNA,FXYD1,GAA,GDNF,GJA1,GSTO1,HSPB6,ITGA1,ITGA2,ITGB5,LMOD1,MAP2K3,MAP2K6,MYL12B,MYL6,MYLK,MYOF,MYOM1,NEDD4L,NPNT,P2RX4,P2RX6,PDE4B,PKP2,PLCE1,PRKG1,PTGS2,PXN,SCN1B,SGCA,SMAD7,SNTB1,SPHK1,SRI,SSPN,STC1,SYNM,TLN1,TMEM38B,TMOD3,TNNI3,TNNT1,TNNT2,TPCN2,UTRN,ZC3H12A
c5.go.bp	GO_CELL_DIFFERENTIATION_INVOLVED_IN_KIDNEY_DEVELOPMENT	5.5e-05	0.0016	2.8	54	17	ACTA2,BMP4,GDNF,GLI3,HES1,JAG1,KLF15,LAMB2,LIF,MYO1E,NOTCH1,NOTCH2,OSR1,PDGFB,SMO,WWTR1,YAP1
c5.go.bp	GO_PLASMA_MEMBRANE_ORGANIZATION	6.2e-05	0.0018	2.27	98	25	ANO6,CAV1,CAV2,CLU,DEGS1,DYSF,EHD2,FLOT1,GSN,MICALL1,MPP5,MYH9,MYOF,P2RX7,PACSIN2,PACSIN3,PLSCR1,PLSCR3,PRX,SLC9A3R1,SNX33,SPTBN1,STX4,TGFB2,XKR8
c5.go.bp	GO_CELL_CELL_ADHESION	6.2e-05	0.0018	1.4	759	120	ADAM9,AJUBA,ANXA2,ANXA9,AP3B1,BCL2,BCL6,BMP4,BMP5,BSG,BTN2A2,C1QTNF1,CAV1,CD44,CD47,CD6,CDC42EP1,CEBPB,CITED2,CLDN12,CLDN2,COL8A2,CRISP2,CSRP1,CTNNA1,CTNND1,CX3CL1,CXADR,CXCL12,CYP1B1,DLG1,EFNB1,EFNB2,ERBB2,EZR,FGFRL1,FIBP,FLNA,FLOT1,FN1,FSTL3,GCNT2,GLI2,GLI3,GPAM,GPC4,HES1,HFE,HLA-G,HMCN1,HSPB1,ICAM1,ICAM4,IL12RB1,IL1RAP,IL6ST,ILK,IRF1,ITGA2B,ITGA5,ITGA7,ITGAV,ITGB5,ITPKB,JAG1,KIFC3,KLF4,LAMA5,LAMB1,LGALS3,LPP,MPZ,MSN,MYH9,MYO10,NEXN,NFKBIZ,NOTCH1,NPNT,NTN1,PARVA,PDLIM1,PDLIM5,PERP,PIEZO1,PIK3CB,PIK3R1,PKP1,PKP2,PLXNB2,PPM1F,PRKG1,RARA,RELA,RGCC,RUNX1,SCARF2,SDC4,SHC1,SMAD7,SOCS1,SOX9,SPN,SRC,STXBP6,SWAP70,TGFB2,TGFBR2,TJP1,TLN1,TLN2,TMOD3,TNIP1,TRPV4,TYRO3,VCAM1,VEGFA,VNN1,ZC3H12A,ZFP36L1
c5.go.bp	GO_POSITIVE_REGULATION_OF_PROTEIN_SERINE_THREONINE_KINASE_ACTIVITY	6.5e-05	0.0019	1.66	310	58	ADAM17,ADAM9,ADRB2,AJUBA,AKAP13,ARHGEF5,AVPI1,BMP4,CAB39L,CAMK1,CCND1,CCND2,CCND3,CIB1,CXCL17,DUSP7,DUSP9,EDN1,EPHA4,ERBB2,F2R,FGFR1,FZD4,FZD5,FZD8,GADD45A,GADD45B,ILK,IRAK2,ITGA1,LPAR1,LPAR3,LRRK2,MAP2K3,MAP2K6,MAP3K14,MAP3K5,MAP4K3,MAPKAPK2,MDFIC,NTF3,P2RX7,PDGFB,PDGFD,PIK3CB,PLCE1,RALB,RGCC,S1PR2,SHC1,SRC,STK3,TGFB3,TLR4,TPD52L1,TRAF2,TRAF7,VEGFA
c5.go.bp	GO_VIRAL_LIFE_CYCLE	6.6e-05	0.0019	1.71	276	53	ACE2,AICDA,APOBEC3B,AXL,BCL2,CAV1,CAV2,CHMP2B,CHMP4C,CXADR,DAG1,EFNB2,EIF2AK4,EPHA2,GAS6,GSN,HSPA1A,HYAL1,ICAM1,ISG20,ITGA2,ITGA5,ITGAV,ITGB5,LAMP1,LRSAM1,MAVS,MVB12A,NEDD4L,NOTCH1,P4HB,PARP10,PC,PDCD6IP,PLSCR1,PML,PTX3,RAB43,SLPI,STOM,TBC1D20,TMEM39A,TNIP1,TPCN2,TRIM21,TRIM68,TYRO3,UVRAG,VAMP8,VPS37C,WWP1,WWP2,ZC3H12A
c5.go.bp	GO_APPENDAGE_MORPHOGENESIS	6.7e-05	0.0019	2.05	134	31	BAK1,BMP4,BMPR1A,BMPR1B,ECE1,FGFR1,FGFR2,FZD6,GLI2,GLI3,LMBR1,LRP4,LRP5,MBNL1,MSX1,NOTCH1,NOTCH2,OSR1,OSR2,PKDCC,PRRX1,RARG,RECK,RPGRIP1L,RUNX2,SFRP2,SKI,SOX9,TGFB2,TP63,WDR19
c5.go.bp	GO_INTRINSIC_APOPTOTIC_SIGNALING_PATHWAY_IN_RESPONSE_TO_OXIDATIVE_STRESS	6.8e-05	0.0019	3.11	40	14	ARL6IP5,BCL2,CYP1B1,GPX1,HSPB1,HTRA2,MAP3K5,MCL1,NFE2L2,NME5,P4HB,PML,TRAP1,VNN1
c5.go.bp	GO_CELLULAR_RESPONSE_TO_OSMOTIC_STRESS	6.8e-05	0.0019	3.11	40	14	AQP5,DYSF,ERRFI1,LRRC8C,LRRC8E,MICU1,MYLK,PTGS2,RELB,SERPINB6,TRPV4,TSPO,XRCC5,ZFP36L1
c5.go.bp	GO_RESPONSE_TO_VIRUS	7.1e-05	0.002	1.71	270	52	ACTA2,AICDA,APOBEC3B,ATG7,AUP1,BCL2,BCL3,BIRC3,CDK6,CLU,CXCL10,CXCL12,DTX3L,EEF1G,EIF2AK4,F2RL1,FLNA,GPAM,HSPB1,HTRA1,HYAL1,IFIH1,IFIT2,IFIT3,IFNAR2,IFNGR1,IFNLR1,IL10RB,IL12RB1,IL33,IRF1,IRF2,ISG20,LCN2,LGALS8,MAP3K14,MAVS,MOV10,NPC2,PARP9,PLSCR1,PML,RELA,RNF135,SAMHD1,SEC14L1,SERINC3,SERINC5,SPON2,SRC,TNFAIP3,ZC3H12A
c5.go.bp	GO_CELLULAR_RESPONSE_TO_BIOTIC_STIMULUS	7.2e-05	0.0021	1.86	191	40	ADAM9,AICDA,ANKRD1,AXL,CD14,CD6,CEBPB,CSF2,CX3CL1,CXCL10,CXCL2,CXCL3,CXCL6,FZD5,ICAM1,IRAK2,LBP,LCN2,MYD88,NFKB1,NFKBIA,NR1D1,PDE4B,PLSCR3,PPARGC1A,RARA,RELA,SBNO2,SERPINE1,SHPK,SPON2,SRC,TIRAP,TLR4,TNFAIP3,TNFRSF1B,TNIP3,TSPO,TXNIP,ZC3H12A
c5.go.bp	GO_POSITIVE_REGULATION_OF_CELL_MATRIX_ADHESION	7.3e-05	0.0021	2.84	50	16	CDK6,CIB1,COL16A1,CX3CL1,DAG1,EMP2,ILK,KDR,PLEKHA2,PPM1F,RIN2,RRAS,SDC4,SMAD3,UTRN,VEGFA
c5.go.bp	GO_MYELOID_LEUKOCYTE_MIGRATION	7.4e-05	0.0021	1.91	172	37	ANO6,ARHGEF5,CCL20,CD47,CX3CL1,CXADR,CXCL10,CXCL12,CXCL17,CXCL2,CXCL3,CXCL6,DUSP1,DYSF,EDN1,IL17RA,IL17RC,IL1R1,IRAK4,ITGA1,ITGA9,LBP,LGALS3,LGMN,MCU,MMP28,MPP1,P2RX4,PDE4B,PDGFB,PDGFD,SERPINE1,SWAP70,TGFB2,TIRAP,TRPV4,VEGFA
c5.go.bp	GO_OUTFLOW_TRACT_MORPHOGENESIS	7.4e-05	0.0021	2.5	71	20	BMP4,BMPR1A,CITED2,EYA1,FGFR2,FZD1,FZD2,GATA6,HES1,ILK,JAG1,NOTCH1,PARVA,PLXND1,RARA,SFRP2,SMAD6,TGFB2,TGFBR2,VEGFA
c5.go.bp	GO_NEGATIVE_REGULATION_OF_INTRINSIC_APOPTOTIC_SIGNALING_PATHWAY	8e-05	0.0022	2.32	88	23	ACKR3,BCL2,CD44,CLU,CXCL12,GPX1,HERPUD1,HSPA1A,HSPB1,HTRA2,LRRK2,MCL1,NDUFA13,NFE2L2,NME5,PTGS2,PTTG1IP,SFRP2,SNAI1,SRC,TMBIM6,TRAP1,VNN1
c5.go.bp	GO_REGULATION_OF_CHEMOTAXIS	8.2e-05	0.0023	1.85	192	40	ADAM17,ANO6,CXCL10,CXCL12,CXCL17,DUSP1,DYSF,EDN1,EFNB2,F2RL1,F3,FGFR1,GAS6,HSPB1,ITGA2,KDR,LBP,LGMN,LPAR1,MCU,MET,MMP28,MPP1,NOTCH1,NTF3,P2RX4,PDGFB,PDGFD,PPM1F,PRKD2,SEMA3B,SEMA3F,SERPINE1,SLC8B1,SMAD3,STX4,SWAP70,TIRAP,TRPV4,VEGFA
c5.go.bp	GO_STRESS_FIBER_ASSEMBLY	8.5e-05	0.0024	2.27	94	24	ARHGAP28,ARHGAP6,ARHGEF10,ARHGEF10L,ARHGEF5,ASAP3,CD47,CGNL1,DLC1,ITGB5,LPAR1,MET,PDLIM1,PHLDB2,PIK3R1,PPM1F,PXN,RGCC,SDC4,SMAD3,SRC,TGFB3,TJP1,TNFAIP1
c5.go.bp	GO_REACTIVE_OXYGEN_SPECIES_METABOLIC_PROCESS	8.5e-05	0.0024	1.78	225	45	ACE2,BCL2,BCO2,CAT,CAV1,CD47,CFLAR,CLU,CRYAB,CYP1B1,EDN1,F2RL1,FBLN5,G6PD,GADD45A,GPX1,HK2,HP,ICAM1,KLF4,LRRK2,MAOB,MMP3,NDUFA13,NFE2L2,NQO1,NQO2,P2RX4,P2RX7,PDGFB,PDK4,PTGS2,PTX3,RGN,SESN2,SH3PXD2A,SLC7A2,SMAD3,SOD3,SPR,TGFBR2,TLR4,TRAP1,TSPO,ZC3H12A
c5.go.bp	GO_T_CELL_ACTIVATION	8.5e-05	0.0024	1.56	411	72	ADAM17,AP3B1,B2M,BATF,BCL2,BCL3,BCL6,BMP4,BTN2A2,CAV1,CCND3,CD44,CD47,CD6,CDK6,CEBPB,CXADR,DLG1,EFNB1,EFNB2,EIF2AK4,ERBB2,F2RL1,FOXN1,FZD5,FZD7,FZD8,GLI2,GLI3,GPAM,GSN,HES1,HFE,HLA-G,HSH2D,ICAM1,IL12RB1,IL6ST,IRF1,ITPKB,LGALS3,MR1,MSN,MYH9,NFKBIZ,NLRC3,P2RX7,PIK3R1,PSMB10,RARA,RELB,RUNX1,RUNX2,SDC4,SH3RF1,SMAD3,SMAD7,SOCS1,SPINK5,SPN,SRC,STAT6,TCIRG1,TGFBR2,TMEM98,TNFRSF1B,TNFSF18,VCAM1,VNN1,ZC3H12A,ZFP36L1,ZFP36L2
c5.go.bp	GO_REGULATION_OF_PROTEIN_KINASE_ACTIVITY	8.6e-05	0.0024	1.41	712	113	ABI1,ADAM17,ADAM9,ADCY6,ADRB2,AFAP1L2,AJUBA,AKAP13,ANG,AREG,ARHGEF5,AVPI1,BMP4,CAB39L,CAMK1,CARD10,CAV1,CCND1,CCND2,CCND3,CDKN2B,CIB1,CLU,CXCL10,CXCL17,DAG1,DDR2,DLG1,DTNBP1,DUSP1,DUSP14,DUSP7,DUSP9,EDN1,EFNA1,EMP2,EPHA4,ERBB2,ERRFI1,F2R,FGFR1,FZD4,FZD5,FZD8,GADD45A,GADD45B,GAS6,GPRC5A,GPRC5C,HBEGF,HEG1,HSPB1,IGF1R,ILK,IRAK2,ITGA1,KAT2B,LATS2,LPAR1,LPAR3,LRP5,LRRK2,MAP2K3,MAP2K6,MAP3K14,MAP3K5,MAP4K3,MAPKAPK2,MDFIC,MMD,NEDD9,NTF3,P2RX7,PDGFB,PDGFD,PIK3CB,PLCE1,PPM1F,PRKAG1,PRR5,RALB,RAP1A,RASSF2,RGCC,RGN,RICTOR,S1PR2,SDC4,SESN2,SFRP2,SHC1,SLC9A3R1,SMPD1,SOCS1,SPRED1,SPRY1,SRC,STK3,TGFB2,TGFB3,TGFBR2,TIRAP,TLR4,TNFAIP3,TNFRSF10A,TPD52L1,TRAF2,TRAF7,UVRAG,VEGFA,VLDLR,WWTR1,XRCC5
c5.go.bp	GO_REGULATION_OF_ACTIN_FILAMENT_ORGANIZATION	8.9e-05	0.0024	1.76	232	46	ADD3,ARHGAP18,ARHGAP28,ARHGAP6,ARHGEF10,ARHGEF10L,ARHGEF5,ASAP3,C15orf62,CD47,CDC42EP1,CDC42EP3,CDC42EP4,CDC42EP5,CGNL1,CX3CL1,CXCL12,DLC1,DLG1,F2RL1,FLII,FLNA,GSN,ICAM1,KANK1,LIMA1,LMOD1,LPAR1,MET,MYO1C,PHLDB2,PIK3R1,PLEKHH2,PPM1F,PXN,RGCC,RICTOR,SDC4,SMAD3,SPTBN1,SWAP70,SYNPO,TGFB3,TJP1,TMOD3,VILL
c5.go.bp	GO_POSITIVE_REGULATION_OF_SMOOTH_MUSCLE_CELL_PROLIFERATION	9.1e-05	0.0025	2.35	83	22	ADAMTS1,BMP4,BMPR1A,CX3CL1,EDN1,FGFR2,GJA1,HBEGF,HTR1B,IRAK4,ITGA2,MAP3K5,MEF2D,NOTCH3,NQO2,PDGFB,PDGFD,PPARGC1A,PTGS2,RBPMS2,TGFBR2,TGM2
c5.go.bp	GO_LEUKOCYTE_CHEMOTAXIS	9.1e-05	0.0025	1.88	180	38	ADAM17,ANO6,ARHGEF5,CCL20,CX3CL1,CXADR,CXCL10,CXCL12,CXCL16,CXCL17,CXCL2,CXCL3,CXCL6,DUSP1,DYSF,EDN1,F2RL1,GAS6,IL17RA,IL17RC,ITGA1,ITGA9,LBP,LGALS3,LGMN,MCU,MMP28,MPP1,PDE4B,PDGFB,SERPINE1,SLC12A2,SLC8B1,SWAP70,TGFB2,TIRAP,TRPV4,VEGFA
c5.go.bp	GO_MAMMARY_GLAND_DEVELOPMENT	9.1e-05	0.0025	2.05	130	30	AREG,BMP4,CAPN1,CAV1,CCND1,CEBPB,EPHA2,ESR1,FGFR2,GLI2,GLI3,GPX1,HK2,ITGA2,KALRN,LRP5,MSX1,NTN1,ORAI1,PML,RREB1,SMO,SOX9,SRC,STAT5A,STAT6,TGFB3,TGFBR2,VDR,VEGFA
c5.go.bp	GO_POSITIVE_REGULATION_OF_CHONDROCYTE_DIFFERENTIATION	9.2e-05	0.0025	4.21	19	9	BMPR1B,GLI3,LOXL2,PKDCC,RELA,RUNX2,SMAD3,SMAD7,SOX9
c5.go.bp	GO_MYELOID_LEUKOCYTE_MEDIATED_IMMUNITY	9.5e-05	0.0025	1.51	477	81	ACAA1,ADAM17,AGPAT2,ANO6,ANXA2,ANXA3,APEH,ASAH1,ATG7,B2M,B4GALT1,BRI3,C3,CAPN1,CAT,CD14,CD44,CD47,CD63,CKAP4,CMTM6,CNN2,CPNE3,CSTB,CTSA,CXCL6,DEGS1,DERA,DNASE1L1,F2RL1,FAF2,FRK,GAA,GHDC,GLB1,GRN,GSN,GUSB,HEXB,HP,HSPA1A,IGF2R,IL13RA2,IRAK4,ITGAV,LAMP1,LAMP2,LCN2,LGALS3,MAVS,METTL7A,MGST1,MLEC,MME,NFKB1,NHLRC3,NPC2,PGM2,PKP1,PLAU,PSMD7,PTX3,PYGB,RAP1A,SERPINB6,SERPINB9,SLPI,SNAP23,SPON2,STBD1,STOM,STX4,STXBP2,TCIRG1,TMBIM1,TMEM63A,TNFRSF1B,TXNDC5,VAMP8,VNN1,XRCC5
c5.go.bp	GO_POSITIVE_REGULATION_OF_EPITHELIAL_TO_MESENCHYMAL_TRANSITION	9.5e-05	0.0025	2.9	46	15	BCL9L,BMP4,GCNT2,GLIPR2,JAG1,LOXL2,NOTCH1,RGCC,SMAD3,SNAI1,TCF7L2,TGFB2,TGFB3,TGFBR2,WWTR1
c5.go.bp	GO_CARDIAC_MUSCLE_CELL_PROLIFERATION	9.5e-05	0.0025	2.9	46	15	BMPR1A,CXADR,FGFR1,FGFR2,GATA6,GJA1,GLI1,NOTCH1,RBP4,RXRA,SAV1,TGFB2,TGFBR2,VGLL4,YAP1
c5.go.bp	GO_EXTRINSIC_APOPTOTIC_SIGNALING_PATHWAY_VIA_DEATH_DOMAIN_RECEPTORS	0.0001	0.0027	2.39	78	21	BCL2,BMP5,BMPR1B,CFLAR,DDX47,FAS,GPX1,ICAM1,LGALS3,PIK3R1,SERPINE1,SFRP2,SKIL,STK3,STX4,TIMP3,TMBIM1,TNFAIP3,TNFRSF10A,TNFSF10,TRAF2
c5.go.bp	GO_CELL_DEATH_IN_RESPONSE_TO_OXIDATIVE_STRESS	0.0001	0.0027	2.39	78	21	ARL6IP5,ATG7,BCL2,CYP1B1,FZD1,GPX1,HSPB1,HTRA2,LRRK2,MAP3K5,MCL1,MET,MMP3,NFE2L2,NME5,P4HB,PML,REST,TLR4,TRAP1,VNN1
c5.go.bp	GO_FOCAL_ADHESION_ASSEMBLY	0.0001	0.0027	2.39	78	21	AJUBA,ARHGAP6,BCL2,COL16A1,DAPK3,DLC1,FERMT2,ITGA2,KDR,PEAK1,PHLDB2,PPM1F,PTPRK,RHOD,SDC4,SLK,SMAD3,SRC,TESK2,TRIP6,VEGFA
c5.go.bp	GO_REGULATION_OF_CYSTEINE_TYPE_ENDOPEPTIDASE_ACTIVITY	0.0001	0.0027	1.8	207	42	AIFM1,ARL6IP5,BAK1,BCAP31,BIRC3,CAST,CD44,CFLAR,COL4A3,CRYAB,DAP,DLC1,F2R,F3,FAM162A,FAS,GAS6,GPX1,GSN,HERPUD1,HTRA2,KLF4,LGMN,MAP3K5,NDUFA13,PERP,PML,PPARG,PPM1F,PTGS2,REST,SERPINB9,SFRP2,SH3RF1,SMAD3,SRC,TNFAIP8,TNFRSF10A,TNFSF10,TP63,TRAF2,VEGFA
c5.go.bp	GO_TRANSMEMBRANE_RECEPTOR_PROTEIN_SERINE_THREONINE_KINASE_SIGNALING_PATHWAY	0.0001	0.0027	1.64	315	58	ADAM17,ADAM9,ATOH8,BCL9L,BMP4,BMP5,BMPR1A,BMPR1B,CAV1,CAV2,CDKN2B,CITED2,FERMT2,FSTL1,FSTL3,FZD1,GCNT2,HES1,HFE,HSPA1A,HTRA1,IL17RD,ILK,INHBB,ITGB5,LTBP1,LTBP3,MSX1,NOTCH1,NOTCH2,NPNT,PML,PRDM16,PTPRK,PXN,RBPMS,RBPMS2,RGMA,RUNX2,SFRP2,SKI,SKIL,SMAD3,SMAD6,SMAD7,SMURF1,SPRED1,SPRY1,SPTBN1,SRC,TGFB2,TGFB3,TGFBR2,TGIF2,VASN,VEPH1,WWTR1,ZFYVE16
c5.go.bp	GO_GALACTOSE_METABOLIC_PROCESS	0.00011	0.0028	5.18	12	7	B4GALT1,GALK1,GALM,GALT,GLB1,PGM2,PPARGC1A
c5.go.bp	GO_MESENCHYME_DEVELOPMENT	0.00011	0.0028	1.71	254	49	ACTA2,ADAM15,BCL2,BCL9L,BMP4,BMP5,BMPR1A,CITED2,DAG1,EDN1,EFNA1,EFNB1,FGFR1,FGFR2,FN1,GCNT2,GDNF,GLIPR2,HES1,IL17RD,JAG1,LAMA5,LOXL2,MSX1,NOTCH1,OSR1,PHLDB2,PTK7,RGCC,S100A4,SEMA3B,SEMA3F,SFRP2,SMAD3,SMAD7,SMO,SNAI1,SOX9,SPRED1,SPRY1,TCF7L2,TEAD2,TGFB2,TGFB3,TGFBR2,VASN,WWTR1,YAP1,ZFP36L1
c5.go.bp	GO_POSITIVE_REGULATION_OF_DNA_BINDING_TRANSCRIPTION_FACTOR_ACTIVITY	0.00011	0.0029	1.73	241	47	ANXA3,ARHGEF5,ARID5B,CAT,CAV1,CFLAR,CIB1,CLU,CTH,CX3CL1,DDR2,EDN1,ESR1,FLOT1,FZD1,FZD2,FZD4,HSPA1A,ICAM1,IL1RAP,IRAK2,LRP5,LRRFIP1,MAVS,MYD88,NFKB1,NFKB2,PPARG,PPARGC1A,PRKCI,PRKD2,RELA,RGCC,ROR1,SAV1,SMAD3,SMO,SPHK1,STK3,TIRAP,TLR4,TNFSF18,TRAF1,TRAF2,TRIM21,TRIM68,VEGFA
c5.go.bp	GO_SULFUR_COMPOUND_BIOSYNTHETIC_PROCESS	0.00011	0.0029	1.89	169	36	ACSS1,B4GALT1,BGN,CBR4,CBS,CHST14,CHST15,CSAD,CSGALNACT2,CTH,ELOVL1,ENOPH1,ESD,GCDH,GSTK1,GSTM1,GSTM5,GSTO1,GSTO2,MAT2B,MGST1,MGST2,MGST3,MRI1,MTAP,NDST1,NFE2L2,OPLAH,PDHA1,PDK2,PDK4,PRELP,SCD,SLC26A2,ST3GAL4,TPK1
c5.go.bp	GO_REGULATION_OF_INTRINSIC_APOPTOTIC_SIGNALING_PATHWAY	0.00012	0.003	1.97	144	32	ACKR3,BCAP31,BCL2,CAV1,CD44,CLU,CXCL12,GPX1,HERPUD1,HSPA1A,HSPB1,HTRA2,LRRK2,MCL1,MSX1,NACC2,NDUFA13,NFE2L2,NME5,P4HB,PLEKHF1,PTGS2,PTTG1IP,SERINC3,SFRP2,SKIL,SLC9A3R1,SNAI1,SRC,TMBIM6,TRAP1,VNN1
c5.go.bp	GO_DENDRITIC_CELL_DIFFERENTIATION	0.00012	0.003	3.12	37	13	AXL,BATF,CEBPB,CSF2,F2RL1,GAS6,HLA-G,LTBR,NOTCH2,RELB,TGFBR2,TMEM176A,TMEM176B
c5.go.bp	GO_STRESS_ACTIVATED_PROTEIN_KINASE_SIGNALING_CASCADE	0.00012	0.0031	1.69	262	50	ANKRD6,ARHGEF5,ARL6IP5,CDC42EP5,CRYAB,DLG1,DTNBP1,DUSP1,DUSP9,EDN1,EPHA4,EZR,F2RL1,FAS,FLT4,FZD4,FZD5,FZD7,FZD8,GADD45A,GADD45B,IGF1R,IRAK2,IRAK4,LTBR,MAGI3,MAP2K3,MAP3K5,MAP4K3,MAPKAPK2,MDFIC,MECOM,NFKB1,RASSF2,RNF13,SFRP2,SH3RF1,SH3RF2,SPHK1,STK3,TGFB2,TIRAP,TLR4,TPD52L1,TRAF1,TRAF2,TRPV4,VEGFA,ZC3H12A,ZFP36L1
c5.go.bp	GO_DIGESTIVE_SYSTEM_DEVELOPMENT	0.00012	0.0031	2.02	132	30	BCL2,BMP4,CCDC103,CELA1,FGFR2,GATA6,GLI1,GLI2,GLI3,HES1,IFT172,IL6ST,KLF5,NOTCH1,NPHP3,PKDCC,RBPMS2,SAV1,SFRP2,SLC4A2,SMAD3,SMO,SRC,TGFB2,TGFB3,TGFBR2,TP63,WDR19,WLS,YAP1
c5.go.bp	GO_RESPONSE_TO_ISCHEMIA	0.00012	0.0031	2.73	52	16	AIFM1,BCL2,CAV1,CIB1,CX3CL1,EIF4EBP1,GJA1,HK2,MAP2K6,MAP3K5,NDNF,P2RX4,P2RX7,PPARGC1A,REST,SQSTM1
c5.go.bp	GO_ENDOCHONDRAL_BONE_MORPHOGENESIS	0.00012	0.0031	2.73	52	16	BMP4,BMPR1B,COL27A1,FGFR3,MEF2D,MMP13,PHOSPHO1,RARA,RARG,RUNX2,SERPINH1,SOX9,STC1,TGFBR2,THBS3,TRPV4
c5.go.bp	GO_MEMBRANE_RAFT_ASSEMBLY	0.00013	0.0031	5.92	9	6	ANXA2,CAV1,CAV2,EMP2,FLOT1,PACSIN2
c5.go.bp	GO_REGULATION_OF_TOLL_LIKE_RECEPTOR_3_SIGNALING_PATHWAY	0.00013	0.0031	5.92	9	6	CAV1,F2RL1,FLOT1,TIRAP,TNFAIP3,WDFY1
c5.go.bp	GO_POSITIVE_REGULATION_OF_LEUKOCYTE_MIGRATION	0.00013	0.0032	2.07	120	28	ADAM17,ANO6,CCL20,CX3CL1,CXCL10,CXCL12,CXCL17,DYSF,EDN1,F2RL1,GAS6,ICAM1,IL1R1,ITGA2,ITGA2B,LBP,LGALS3,LGMN,MCU,P2RX4,PDGFD,SERPINE1,SPN,SWAP70,TIRAP,TNFSF18,TRPV4,VEGFA
c5.go.bp	GO_EMBRYO_DEVELOPMENT	0.00013	0.0032	1.34	956	144	ABI1,ADAMTS3,APLNR,ATOH8,ATP6V1B1,BMP4,BMP5,BMPR1A,C6orf141,CC2D2A,CCDC103,CCDC62,CEBPB,CITED2,COL12A1,COL6A1,CSF2,DAG1,DISP1,DLC1,DLG1,DUSP1,DZIP1L,ECE1,EDN1,EFEMP1,EFNA1,EFNB1,ELL,EPHA2,EXT2,EYA1,FBXW8,FGFR1,FGFR2,FN1,FZD1,FZD2,FZD5,FZD6,FZD7,GATA6,GDNF,GJA1,GJB3,GLI1,GLI2,GLI3,HEG1,HES1,HOPX,HYAL1,ID3,IFT172,IRX1,IRX3,ITGA2,ITGA5,ITGA7,ITGAV,ITGB5,KDR,KIAA1217,KIF16B,KLF4,KRT19,LAMA5,LAMB1,LIF,LMBR1,LMO4,LRIG3,LRP4,LRP5,LUZP1,MBNL1,MDFI,MICAL2,MSX1,MYH9,MYO1E,NANOG,NDST1,NFE2L2,NOTCH1,NOTCH2,NPHP3,NTN1,OSR1,OSR2,OTUD7B,OTX1,PDGFB,PHLDA2,PHLDB2,PKDCC,PLCD1,PLCD3,PLXNB2,POFUT1,PPP2R3A,PRRX1,PTH1R,PTK7,RARA,RARG,RBP4,RBPMS2,RECK,RICTOR,RPGRIP1L,RUNX2,RXRA,SDC4,SEMA3F,SFRP2,SH3PXD2A,SKI,SKIL,SLC25A34,SLC39A1,SLC9A3R1,SMAD3,SMAD6,SMO,SNAI1,SOX9,STK3,TEAD2,TEAD3,TEAD4,TGFB2,TGFB3,TGFBR2,TGIF2,TM4SF1,TP63,TRIP6,VEGFA,WDR19,WLS,YAP1,ZFP36L1,ZFP57
c5.go.bp	GO_ARTERY_DEVELOPMENT	0.00013	0.0033	2.3	85	22	ADAMTS6,ADAMTS9,BMP4,BMPR1A,EFNB2,EYA1,GLI3,HES1,JAG1,LOXL1,LTBP1,LUZP1,MYLK,NDST1,NOTCH1,NOTCH3,PLXND1,PRRX1,SMAD6,SMAD7,TGFB2,VEGFA
c5.go.bp	GO_NEGATIVE_REGULATION_OF_IMMUNE_SYSTEM_PROCESS	0.00013	0.0033	1.57	374	66	A2M,AXL,BCL6,BMP4,BMP5,BTN2A2,CD47,CDK6,CEBPB,CIB1,CX3CL1,CXCL12,DLG1,DUSP1,ELF1,ERBB2,EZR,FSTL3,GLI3,GPAM,GPX1,GRN,HES1,HFE,HLA-G,HTRA1,IL13RA2,IL33,IRF1,ITPKB,LGALS3,LRCH1,MMP28,NFE2L2,NFKBIA,NLRC3,NMI,NOTCH1,NR1D1,PARP3,PIK3R1,PPARG,RARA,RUNX1,SAMHD1,SDC4,SEC14L1,SERPINB9,SMAD7,SOCS1,SOX9,SPINK5,SPN,STAT6,TGFB2,TGFB3,TLR4,TMBIM6,TMEM176A,TMEM176B,TNFAIP3,TOB2,TYRO3,ZC3H12A,ZFP36L1,ZPBP2
c5.go.bp	GO_EXOCYTOSIS	0.00014	0.0035	1.37	804	124	A2M,ACAA1,ACTN4,AGPAT2,ANO6,ANXA2,ANXA3,ANXA5,APEH,APOOL,ARHGAP44,ASAH1,ATG7,B2M,B4GALT1,BRI3,C3,CAPN1,CAT,CD14,CD44,CD47,CD63,CKAP4,CLU,CMTM6,CNN2,CPNE3,CSTB,CTSA,CTSW,CYB5R1,DEGS1,DERA,DNASE1L1,DTNBP1,ENDOD1,EXOC3L4,F2RL1,FAF2,FLNA,FN1,FRK,GAA,GAS6,GHDC,GLB1,GRN,GSN,GUSB,HEXB,HP,HSPA1A,HTR1B,IGF2R,IL13RA2,ITGA2B,ITGAV,ITIH4,LAMP1,LAMP2,LCN2,LGALS3,LLGL1,LRRK2,METTL7A,MGST1,MLEC,MME,MYH9,NFKB1,NHLRC3,NOTCH1,NPC2,P2RX7,PDCD6IP,PDGFB,PGM2,PHACTR2,PKP1,PLAU,PRKCG,PROS1,PSMD7,PTX3,PYGB,RAB13,RALB,RAP1A,REST,SDC1,SDC4,SERPINB6,SERPINE1,SLPI,SNAP23,SNAPIN,SPARC,STBD1,STEAP2,STOM,STX11,STX17,STX4,STXBP2,STXBP6,SYNGR2,SYT12,SYTL2,TCIRG1,TEX264,TGFB2,TGFB3,TIMP3,TLN1,TMBIM1,TMEM63A,TNFRSF1B,TXNDC5,UNC13C,VAMP8,VEGFA,VNN1,XRCC5
c5.go.bp	GO_ENDOTHELIAL_CELL_CHEMOTAXIS	0.00014	0.0035	3.7	24	10	FGFR1,HSPB1,KDR,LGMN,MET,NOTCH1,P2RX4,PRKD2,RAB13,VEGFA
c5.go.bp	GO_REGULATION_OF_MUSCLE_SYSTEM_PROCESS	0.00015	0.0036	1.8	197	40	ACE2,ADRB2,CAMK2D,CAV1,DAG1,DAPK3,DLG1,EDN1,ERRFI1,F2R,FLNA,G6PD,GSTO1,HSPB6,IL6ST,ITGA2,KLF4,LMCD1,NOTCH1,NPNT,P2RX4,PDE4B,PKP2,PLCE1,PPARGC1A,PRKG1,PTGS2,SGCA,SMAD3,SMAD7,SPHK1,SRI,STC1,TMEM38B,TNFRSF1B,TNNI3,TNNT1,TNNT2,UTRN,ZC3H12A
c5.go.bp	GO_CELLULAR_HORMONE_METABOLIC_PROCESS	0.00015	0.0036	2.16	103	25	ADH1C,ADH7,AKR1B10,ALDH1A1,BCO2,BMP5,COMT,CYP1B1,CYP2S1,DHRS11,DHRS9,ECE1,ESR1,HSD17B14,HSD17B4,PLB1,PPARGC1A,RBP4,RDH5,REST,RETSAT,SCPEP1,SRD5A3,STARD3,TSPO
c5.go.bp	GO_REGULATION_OF_INFLAMMATORY_RESPONSE	0.00015	0.0036	1.61	319	58	ABCC1,ACE2,ADAMTS12,BCL6,BIRC3,C3,CD47,CD6,CEBPB,CX3CL1,CXCL17,ESR1,GPX1,GPX4,GRN,IL17RA,IL17RC,IL1R1,IL33,IL6ST,ITGA2,KLF4,LBP,LPCAT3,LRRK2,MGST2,MMP3,MYD88,NFE2L1,NFKB1,NFKBIA,NFKBIZ,NLRC3,NLRP10,NR1D1,OSMR,PPARG,PTGS2,RELA,RICTOR,SBNO2,SERPINE1,SHPK,SLC7A2,SMAD3,SMPDL3B,SPHK1,TGM2,TLR4,TNFAIP3,TNFRSF1B,TNIP1,TRPV4,TSLP,TYRO3,VAMP8,WFDC1,ZC3H12A
c5.go.bp	GO_ANIMAL_ORGAN_FORMATION	0.00015	0.0036	2.6	58	17	BMP4,BMPR1A,CITED2,EYA1,FGFR1,FGFR2,GATA6,GDNF,GLI2,GLI3,HES1,NOTCH1,NTF4,SMARCD3,SPRY1,TGFBR2,TP63
c5.go.bp	GO_BRANCHING_MORPHOGENESIS_OF_AN_EPITHELIAL_TUBE	0.00015	0.0037	1.95	146	32	AREG,BCL2,BMP4,DAG1,DLG1,EDN1,EPHA2,ESR1,EYA1,FGFR2,GDNF,GLI2,GLI3,ILK,KDR,LAMA5,LRP5,MET,NFATC4,NOTCH1,NPNT,PLXND1,PML,SFRP2,SMO,SOX9,SPRY1,SRC,TGFBR2,VDR,VEGFA,YAP1
c5.go.bp	GO_POSITIVE_REGULATION_OF_MAP_KINASE_ACTIVITY	0.00015	0.0037	1.71	244	47	ADAM9,AJUBA,AKAP13,ARHGEF5,AVPI1,BMP4,CXCL17,DUSP7,DUSP9,EDN1,EPHA4,ERBB2,F2R,FGFR1,FZD4,FZD5,FZD8,GADD45A,GADD45B,ILK,IRAK2,ITGA1,LPAR1,LPAR3,LRRK2,MAP2K3,MAP2K6,MAP3K14,MAP3K5,MAP4K3,MAPKAPK2,MDFIC,NTF3,P2RX7,PDGFB,PDGFD,PIK3CB,PLCE1,S1PR2,SHC1,SRC,TGFB3,TLR4,TPD52L1,TRAF2,TRAF7,VEGFA
c5.go.bp	GO_RESPONSE_TO_ORGANIC_CYCLIC_COMPOUND	0.00016	0.0038	1.36	829	127	ABCD3,ADAM9,ADCY6,AHR,AIFM1,AKAP13,ALDH3A1,ANKRD1,ANXA3,ANXA7,AQP3,AREG,ATG7,BAK1,BCL2,BMP4,BSG,CA2,CA9,CALCOCO1,CASP6,CAT,CAV1,CAV2,CCDC62,CCND1,CEBPB,CFLAR,CLU,COMT,CPT1A,CRYAB,CTNNA1,CXCL10,CYP1B1,DAG1,DTNBP1,DUSP1,EDN1,EIF4EBP1,EPHX1,ERRFI1,ESR1,EZR,FLNA,FLOT1,G6PD,GJA1,GLB1,GLI2,GNAI1,GPAM,GPX4,GSN,HTR1B,HTR1F,HTR4,ICAM1,ID3,IFIH1,IGFBP7,ITGA2,ITPR2,KANK2,KLF4,KLF5,KLF9,LRRK2,MAOB,MAVS,MLC1,MSN,MTAP,NFATC4,NFE2L1,NFKB1,NFKBIA,NOTCH1,NQO1,NR1D1,OGG1,OR10H3,P2RX4,P2RX5,P2RX6,P2RX7,PAQR7,PCK2,PDE4B,PDGFB,PLIN2,PPARG,PPARGC1A,PRKCG,PTGS2,RALB,RAP1A,RARA,RELA,REST,RUNX1,RXRA,S100B,SDC1,SLC16A1,SLC3A2,SLC9A3R1,SMO,SMPD1,SPARC,SPIDR,SRC,STC1,TGFB2,TGFB3,TGFBR2,TMEM38B,TP63,TRIM68,TSPO,TXNIP,VDR,WFDC1,YAP1,ZC3H12A,ZFP36L1,ZFP36L2
c5.go.bp	GO_REGULATION_OF_PROTEIN_LOCALIZATION	0.00017	0.004	1.35	861	131	ADAM9,ANG,ANKRD1,ANO1,ARHGAP44,ARHGEF5,ARL2,BCAP31,BCL2,BMP4,BTN2A2,C11orf65,CAMK1,CARD10,CD14,CIB1,CPT1A,CX3CL1,DAG1,DISP1,DLG1,DTX3L,DZIP1L,EFNB2,EPHA2,ERBB2,EZR,F2R,F2RL1,FBXO4,FLNA,FN1,FRMD8,FZD5,GAS6,GJA1,GLI3,GNAI1,GOLPH3L,GPAM,GPC4,GSN,HADH,HDAC8,HFE,HTRA2,IDH2,IFIH1,IFNGR1,IL33,INHBB,ITPR1,ITPR2,ITPR3,LGALS3,LIF,LLGL1,LRP4,LRP5,LRRK2,LZTS2,MAVS,MCU,MDFIC,MICALL2,MMD,MSN,MYO18A,MYO1C,MYOM1,NADK,NEDD4L,NR1D1,OS9,OTUD7B,P2RX7,PARP9,PIK3R1,PKDCC,POLR1A,PPM1F,PRKCI,PTGS2,PTPN14,RALB,RAP1A,RBP4,RER1,REST,RGCC,RHBDF1,RHOQ,RHOU,SESN2,SIDT2,SLC12A2,SLC16A1,SLC8B1,SMAD3,SMO,SNX33,SOCS1,SPIDR,SPTBN1,SQSTM1,SRC,SRI,STOM,STX4,STX8,SWAP70,SYCP1,TAX1BP3,TCF7L2,TCIRG1,TGFB2,TGFB3,TLR4,TLR5,TM9SF4,TMBIM1,TMBIM6,TMEM98,TP63,TRAF2,TRIM21,TRIM68,VAMP8,WLS,WWP2,ZC3H12A
c5.go.bp	GO_RESPONSE_TO_REACTIVE_OXYGEN_SPECIES	0.00017	0.0041	1.78	205	41	ADAM9,AIFM1,AREG,AXL,BAK1,BCL2,CAT,CFLAR,CRYAB,CYP1B1,DUSP1,EDN1,FBLN5,GPX1,HP,HYAL1,KLF4,LCN2,LRRK2,MAP3K5,MET,MMP3,NFE2L2,NQO1,PDGFD,PDK2,PPARGC1A,PTPRK,PXN,RELA,RGN,SDC1,SESN2,SOD3,SPHK1,SRC,STAT6,TNFAIP3,TRAF2,TRAP1,TXNIP
c5.go.bp	GO_PLATELET_DEGRANULATION	0.00017	0.0041	2.07	116	27	A2M,ACTN4,ANXA5,APOOL,CD63,CLU,CTSW,CYB5R1,ENDOD1,FLNA,FN1,GAS6,ITGA2B,ITIH4,LAMP2,PDGFB,PHACTR2,PROS1,SERPINE1,SPARC,STXBP2,TEX264,TGFB2,TGFB3,TIMP3,TLN1,VEGFA
c5.go.bp	GO_DEVELOPMENTAL_GROWTH	0.00017	0.0041	1.43	589	95	ADAM15,ADRB1,ADRB2,AGRN,AKAP13,AREG,ARID5B,BCL2,BMP4,BMPR1A,BMPR1B,CELA1,CFLAR,COL27A1,CPQ,CXADR,CXCL12,DAG1,DDR2,DUSP9,DYSF,EDN1,EIF2AK4,ESR1,EVC,EZR,FBLN5,FGFR1,FGFR2,FGFR3,FN1,FTO,FZD7,G6PD,GAS1,GATA6,GJA1,GLI1,GLI2,GLI3,GPAM,GPD2,GPX1,GSN,HEG1,HTRA2,ILK,KLF5,LAMB2,LATS2,LGMN,LGR6,LPAR3,LRP4,LZTS2,MMP13,NEDD4L,NOTCH1,NOTCH2,NTN1,PDLIM5,PHLDA2,PKDCC,PTGFRN,PTK7,PTX3,RARA,RARG,RBP4,RXRA,SAV1,SEMA3B,SEMA3F,SFRP2,SGCA,SMAD3,SMAD7,SMO,SMURF1,SOX9,SPRY1,STAT5A,STC1,STK3,TGFB2,TGFBR2,THBS3,TMEM38B,VEGFA,VGLL4,WWC1,WWC2,WWTR1,YAP1,ZFP36L1
c5.go.bp	GO_REGULATION_OF_PROTEIN_SERINE_THREONINE_KINASE_ACTIVITY	0.00018	0.0042	1.49	464	78	ADAM17,ADAM9,ADRB2,AJUBA,AKAP13,ARHGEF5,AVPI1,BMP4,CAB39L,CAMK1,CAV1,CCND1,CCND2,CCND3,CDKN2B,CIB1,CXCL10,CXCL17,DTNBP1,DUSP1,DUSP14,DUSP7,DUSP9,EDN1,EPHA4,ERBB2,F2R,FGFR1,FZD4,FZD5,FZD8,GADD45A,GADD45B,HEG1,HSPB1,IGF1R,ILK,IRAK2,ITGA1,KAT2B,LATS2,LPAR1,LPAR3,LRP5,LRRK2,MAP2K3,MAP2K6,MAP3K14,MAP3K5,MAP4K3,MAPKAPK2,MDFIC,NTF3,P2RX7,PDGFB,PDGFD,PIK3CB,PLCE1,PRKAG1,RALB,RGCC,S1PR2,SESN2,SFRP2,SHC1,SMPD1,SPRED1,SPRY1,SRC,STK3,TGFB3,TLR4,TNFAIP3,TPD52L1,TRAF2,TRAF7,UVRAG,VEGFA
c5.go.bp	GO_HEART_GROWTH	0.00018	0.0043	2.3	81	21	AKAP13,BMPR1A,CXADR,DUSP9,EDN1,FGFR1,FGFR2,G6PD,GATA6,GJA1,GLI1,HEG1,NOTCH1,PDLIM5,RBP4,RXRA,SAV1,TGFB2,TGFBR2,VGLL4,YAP1
c5.go.bp	GO_STRIATED_MUSCLE_CELL_PROLIFERATION	0.00019	0.0044	2.56	59	17	BMPR1A,CFLAR,CXADR,FGFR1,FGFR2,GATA6,GJA1,GLI1,NOTCH1,RBP4,RXRA,SAV1,SIX5,TGFB2,TGFBR2,VGLL4,YAP1
c5.go.bp	GO_REGULATION_OF_CARTILAGE_DEVELOPMENT	0.00019	0.0044	2.56	59	17	ADAMTS12,ADAMTS7,BMP4,BMPR1B,EFEMP1,GLI2,GLI3,LOXL2,LTBP3,PKDCC,RARA,RARG,RELA,RUNX2,SMAD3,SMAD7,SOX9
c5.go.bp	GO_CELL_CELL_JUNCTION_ASSEMBLY	0.00019	0.0045	2	129	29	ACE2,ACTN4,ARL2,CAV1,CLDN2,CTNNA1,CTNND1,DLG1,EPHA2,FBF1,FZD5,GJA1,HDAC7,HEG1,MICALL2,MPP5,MYO1C,PDCD6IP,PKP1,PKP2,PRKCI,RAB13,RUNX1,SMAD7,SNAI1,TJP1,TLN1,TLN2,TRPV4
c5.go.bp	GO_REGULATION_OF_DEFENSE_RESPONSE	0.0002	0.0046	1.43	576	93	A2M,ABCC1,ACE2,ADAMTS12,BCL6,BIRC3,C3,CD47,CD6,CEBPB,CX3CL1,CXCL17,CXCL6,DTX3L,EIF2AK4,ERAP1,ESR1,F2RL1,GJA1,GPX1,GPX4,GRN,HLA-G,HPX,HTRA1,IFNAR2,IFNGR1,IFNLR1,IL12RB1,IL17RA,IL17RC,IL1R1,IL33,IL6ST,IRF1,ITGA2,KLF4,LAMP1,LBP,LPCAT3,LRRK2,LRSAM1,MAVS,MGST2,MMP3,MYD88,NFE2L1,NFKB1,NFKBIA,NFKBIZ,NLRC3,NLRP10,NMI,NPAS2,NR1D1,OPTN,OSMR,PARP9,PLSCR1,PPARG,PSMB10,PSMD7,PTGS2,RELA,RELB,RICTOR,RNF135,SAMHD1,SBNO2,SEC14L1,SERPINB9,SERPINE1,SHPK,SLC7A2,SMAD3,SMPDL3B,SOCS1,SPHK1,SPINK5,SRC,TGM2,TIRAP,TLR4,TNFAIP3,TNFRSF1B,TNIP1,TRPV4,TSLP,TYRO3,VAMP8,WFDC1,XRCC5,ZC3H12A
c5.go.bp	GO_TUBE_FORMATION	0.00021	0.0048	1.94	142	31	ATOH8,BMP4,BMP5,CC2D2A,DLC1,FGFR2,FZD1,FZD2,FZD6,GDNF,IFT172,IRX1,IRX3,LMO4,LUZP1,NOTCH1,NPHP3,OSR1,PLXNB2,PTK7,RARA,RARG,SDC4,SFRP2,SKI,SOX9,STK3,TEAD2,TGFB2,TGM2,VEGFA
c5.go.bp	GO_PRODUCTION_OF_MOLECULAR_MEDIATOR_OF_IMMUNE_RESPONSE	0.00021	0.0048	1.84	174	36	AICDA,APLF,B2M,BATF,BCL6,CLCF1,DLG1,F2RL1,FZD5,GAS6,HFE,HLA-G,HPX,IL13RA2,IL1R1,IL33,MAVS,MR1,PARP3,RBP4,SAMHD1,SMAD7,SPINK5,SPON2,STAT6,STX4,SWAP70,TCIRG1,TGFB2,TGFB3,TLR4,TMBIM6,TNFRSF1B,TNFSF13,TRAF2,ZPBP2
c5.go.bp	GO_TRANSMEMBRANE_RECEPTOR_PROTEIN_TYROSINE_KINASE_SIGNALING_PATHWAY	0.00021	0.0048	1.4	667	105	ABI1,ADAM17,ADAMTS12,ADAMTS3,ADRB2,AFAP1L2,APH1A,AREG,ARHGEF28,ARID5B,ATP6V0A4,ATP6V1B1,AXL,BMP5,CAV2,CCND3,CD63,COL4A3,COL4A5,CPNE3,CRIM1,DDR2,DOCK1,DOK1,DSTYK,EFEMP1,EFNA1,EFNA3,EFNA4,EFNB1,EFNB2,EIF4EBP1,EPHA2,EPHA4,EPHB4,ERBB2,ERRFI1,F3,FGFBP1,FGFBP3,FGFR1,FGFR2,FGFR3,FGFRL1,FIBP,FLT4,FRK,FZD4,GPRC5A,HBEGF,HSPB1,IGF1R,IGF2R,IGFBP3,ITGA1,ITGA5,ITGAV,KALRN,KANK1,KDR,KIF16B,LGMN,MAPKAPK2,MET,MVB12A,MYO1C,MYO1E,MYOF,NDST1,NEDD9,NFATC4,NTF3,NTF4,PDGFB,PDGFD,PDGFRL,PDK2,PDK4,PIK3CB,PIK3R1,PLAT,PLCE1,PRKD2,PTPRE,PXN,RASSF2,RELA,RHBDF1,RHOQ,RUNX2,SHB,SHC1,SLC9A3R1,SNX5,SOCS1,SOX9,SPRED1,SPRY1,SRC,STAT5A,STAT6,TCIRG1,TXNIP,TYRO3,VEGFA
c5.go.bp	GO_ANTIGEN_PROCESSING_AND_PRESENTATION_OF_ENDOGENOUS_PEPTIDE_ANTIGEN	0.00021	0.0048	4.78	13	7	AZGP1,B2M,ERAP1,HFE,HLA-G,TAP2,TAPBP
c5.go.bp	GO_ANGIOGENESIS_INVOLVED_IN_WOUND_HEALING	0.00021	0.0048	3.55	25	10	B4GALT1,CX3CL1,DAG1,GPX1,KDR,NDNF,SERPINE1,SLC12A2,TNFAIP3,VEGFA
c5.go.bp	GO_RESPONSE_TO_TRANSFORMING_GROWTH_FACTOR_BETA	0.00021	0.0048	1.72	227	44	ADAM17,ADAM9,ANKRD1,BCL9L,BMPR1A,CAV1,CAV2,CDKN2B,CFLAR,CITED2,EDN1,FERMT2,FGFR2,GCNT2,HSPA1A,HTRA1,IL17RD,ITGB5,LTBP1,LTBP3,NPNT,PDGFD,PML,PPARGC1A,PRDM16,PTPRK,PXN,SKI,SKIL,SMAD3,SMAD6,SMAD7,SMURF1,SOX9,SPRED1,SPRY1,SRC,TGFB2,TGFB3,TGFBR2,VASN,VEPH1,ZFP36L1,ZFP36L2
c5.go.bp	GO_GLAND_DEVELOPMENT	0.00022	0.0049	1.52	409	70	AREG,ARID5B,BCL2,BMP4,BMPR1A,CAPN1,CAV1,CCND1,CEBPB,CELA1,CFLAR,CITED2,DAG1,EPHA2,ESR1,FGFR1,FGFR2,FOXN1,FPGS,FSTL3,GATA6,GLI1,GLI2,GLI3,GPX1,HES1,HFE,HK2,IGF2R,ITGA2,KALRN,LAMA5,LMO4,LRP5,MET,MSN,MSX1,NOTCH1,NOTCH2,NPHP3,NTN1,ORAI1,PCK2,PLXND1,PML,RAP1A,RARA,RARG,RELA,RGN,RPGRIP1L,RREB1,RXRA,SLC9A3R1,SMAD3,SMO,SOX9,SRC,STAT5A,STAT6,TGFB2,TGFB3,TGFBR2,TGM2,TNFAIP3,TP63,TSPO,VDR,VEGFA,WLS
c5.go.bp	GO_TISSUE_REMODELING	0.00023	0.0051	1.91	149	32	ADRB2,AXL,BAK1,BGN,CA2,CAPN1,CAV1,CELA1,DDR2,EPHA2,F2R,FLT4,GJA1,HTR1B,JAG1,LIF,LRP5,LRRK1,LTBP3,NOTCH2,P2RX7,PDK4,PTH1R,RASSF2,SRC,TCIRG1,TGFB3,TGM2,TMBIM1,TNFAIP3,TPP1,VDR
c5.go.bp	GO_RESPONSE_TO_INORGANIC_SUBSTANCE	0.00023	0.0051	1.47	497	82	ACO1,ADAM9,AIFM1,ANXA7,AQP3,AREG,ATG7,AXL,B2M,BAK1,BCL2,BSG,CA2,CAMK2D,CAT,CAV1,CCND1,CD14,CFLAR,CPNE2,CPNE3,CPNE8,CRYAB,CSF2,CYBRD1,CYP1B1,DUSP1,EDN1,FBLN5,FSTL3,G6PD,GPX1,GSN,HFE,HP,ICAM1,ITPKB,ITPR3,KDR,KHK,KLF4,LCN2,LGMN,LOXL2,LRRK2,MAOB,MAP3K5,MET,MMP3,NEDD4L,NFATC4,NFE2L1,NFE2L2,NQO1,OGG1,P2RX4,P2RX7,PDGFD,PPARGC1A,PTGS2,RELA,RGN,SDC1,SLC11A2,SLC12A2,SLC25A13,SLC25A24,SOD3,SPARC,SPHK1,SPIDR,SRC,STAT6,SYT12,TCIRG1,TNFAIP3,TNNT2,TRAF2,TRAP1,TSPO,TXNIP,ZC3H12A
c5.go.bp	GO_REGULATION_OF_ACTOMYOSIN_STRUCTURE_ORGANIZATION	0.00023	0.0051	2.22	88	22	AKAP13,ARHGAP28,ARHGAP6,ARHGEF10,ARHGEF10L,ARHGEF5,ASAP3,CD47,CGNL1,DLC1,EDN1,LPAR1,MET,PHLDB2,PIK3R1,PPM1F,PXN,RGCC,SDC4,SMAD3,TGFB3,TJP1
c5.go.bp	GO_NEGATIVE_REGULATION_OF_EPITHELIAL_CELL_PROLIFERATION	0.00023	0.0052	2.03	118	27	ATOH8,B2M,BMP4,CAV1,CAV2,CDK6,CDKN2B,COL4A3,DLG1,EFNB2,FGFR2,GJA1,IFT172,KLF9,MCC,NLRC3,PPARG,PTPRK,RGCC,RGN,SAV1,SFRP2,SOX9,SPARC,TGFB2,VDR,WFDC1
c5.go.bp	GO_NEGATIVE_REGULATION_OF_TRANSMEMBRANE_RECEPTOR_PROTEIN_SERINE_THREONINE_KINASE_SIGNALING_PATHWAY	0.00024	0.0053	2.06	112	26	ADAM17,BCL9L,CAV1,CAV2,FSTL3,FZD1,HSPA1A,HTRA1,IL17RD,LTBP1,NOTCH1,PRDM16,RBPMS2,SFRP2,SKI,SKIL,SMAD3,SMAD6,SMAD7,SMURF1,SPRED1,SPRY1,TGFB3,TGFBR2,VASN,VEPH1
c5.go.bp	GO_REGULATION_OF_PEPTIDE_SECRETION	0.00024	0.0053	1.55	360	63	ADAM9,ANG,ANKRD1,ANO1,ARL2,BTN2A2,CD14,CPT1A,CX3CL1,DISP1,EZR,F2R,F2RL1,FN1,FRMD8,FZD5,GJA1,GOLPH3L,GPAM,HADH,HFE,IDH2,IFIH1,IFNGR1,IL33,INHBB,ITPR1,ITPR2,ITPR3,KALRN,LLGL1,LRP5,LRRK2,MAVS,MCU,MYO18A,MYOM1,NADK,NR1D1,P2RX7,RAP1A,RBP4,REST,RGCC,RHBDF1,SIDT2,SLC12A2,SLC16A1,SLC8B1,SOCS1,SRC,SRI,STX4,TCF7L2,TCIRG1,TGFB2,TGFB3,TLR4,TLR5,TMBIM6,TRAF2,WLS,ZC3H12A
c5.go.bp	GO_NEGATIVE_REGULATION_OF_HYDROLASE_ACTIVITY	0.00024	0.0053	1.55	360	63	A2M,ANXA2,ANXA8L1,ARL2,BIRC3,C3,C4B,CAST,CD44,CDC42SE1,CFLAR,COL4A3,CRIM1,CRYAB,CSTB,ELFN1,ELL,GAS6,GPX1,HERPUD1,ITIH2,ITIH4,ITIH5,KDM5A,KLF4,LGALS3,LRCH1,LRRK2,LXN,MYO1D,PHACTR2,PPP1R15A,PROS1,PTGS2,PTX3,PXK,RECK,RENBP,RGN,RTKN,SERPINA6,SERPINB6,SERPINB9,SERPINE1,SERPINH1,SFRP2,SH3RF1,SH3RF2,SLPI,SPINK5,SPRED1,SPRY1,SRC,SYTL2,TGFB2,TIMP3,TMBIM6,TNFAIP8,TNNI3,TNNT2,VEGFA,WFDC1,WFDC2
c5.go.bp	GO_REGULATION_OF_CELL_ACTIVATION	0.00024	0.0053	1.47	483	80	AHR,AP3B1,APLF,AXL,BCL2,BCL6,BMP4,BTN2A2,C1QTNF1,CAV1,CD47,CD6,CEBPB,CLCF1,CRLF2,CX3CL1,DLG1,EFNB1,EFNB2,ERBB2,F2RL1,FOXN1,GAS6,GLI2,GLI3,GPAM,GRN,GSN,HES1,HFE,HLA-G,IL12RB1,IL13RA2,IL33,IL6ST,IRF1,ITPKB,LAMP1,LBP,LGALS3,LMO4,LRRK2,MYO18A,NFKBIZ,NR1D1,PARP3,PDGFB,PIK3R1,PLSCR1,PRKG1,RARA,RUNX1,SDC4,SH3RF1,SHPK,SLC7A2,SMAD7,SOCS1,SPHK1,SPINK5,SPN,SRC,STAT6,STX4,STXBP2,TGFBR2,TIRAP,TLR4,TNFAIP3,TNFRSF1B,TNFSF13,TNFSF18,TSLP,TYRO3,VAMP8,VCAM1,VNN1,ZC3H12A,ZFP36L1,ZFP36L2
c5.go.bp	GO_REGULATION_OF_TRANSMEMBRANE_RECEPTOR_PROTEIN_SERINE_THREONINE_KINASE_SIGNALING_PATHWAY	0.00025	0.0056	1.72	222	43	ADAM17,BCL9L,BMP4,BMP5,BMPR1A,CAV1,CAV2,CDKN2B,CITED2,FSTL1,FSTL3,FZD1,HES1,HFE,HSPA1A,HTRA1,IL17RD,ILK,INHBB,LTBP1,MSX1,NOTCH1,NOTCH2,NPNT,PRDM16,RBPMS,RBPMS2,SFRP2,SKI,SKIL,SMAD3,SMAD6,SMAD7,SMURF1,SPRED1,SPRY1,SPTBN1,TGFB2,TGFB3,TGFBR2,VASN,VEPH1,WWTR1
c5.go.bp	GO_NEGATIVE_REGULATION_OF_PRODUCTION_OF_MOLECULAR_MEDIATOR_OF_IMMUNE_RESPONSE	0.00025	0.0056	3.26	30	11	BCL6,HFE,IL13RA2,IL33,PARP3,SMAD7,SPINK5,TGFB2,TGFB3,TMBIM6,ZPBP2
c5.go.bp	GO_MORPHOGENESIS_OF_A_BRANCHING_STRUCTURE	0.00026	0.0057	1.79	189	38	AREG,BCL2,BMP4,DAG1,DLG1,EDN1,EPHA2,ESR1,EYA1,FGFR1,FGFR2,FZD5,GDNF,GLI2,GLI3,ILK,KDR,LAMA5,LRP5,LRRK2,MET,NFATC4,NOTCH1,NPNT,PLXND1,PML,RXRA,SFRP2,SMO,SOX9,SPRY1,SRC,TGFBR2,TGM2,TP63,VDR,VEGFA,YAP1
c5.go.bp	GO_MAMMARY_GLAND_EPITHELIUM_DEVELOPMENT	0.00026	0.0057	2.42	66	18	AREG,CCND1,CEBPB,EPHA2,ESR1,FGFR2,GLI2,GPX1,LRP5,MSX1,NTN1,ORAI1,PML,RREB1,SMO,SRC,STAT6,VDR
c5.go.bp	GO_CELLULAR_RESPONSE_TO_EXTERNAL_STIMULUS	0.00027	0.0058	1.61	298	54	AIFM1,ANKRD1,AQP3,ATG7,AXL,BAK1,BCL2,CBS,CDKN2B,CNN2,COMT,DAG1,DAP,EIF2AK4,FAS,GADD45A,GAS2L1,GAS6,GJA1,HFE,ICAM1,INHBB,IRF1,ITGA2,KANK2,LAMP2,LCN2,LRRK2,LTBR,MAP3K14,MAP3K5,MYD88,NFE2L2,NFKB1,NUAK1,P2RX7,PDK2,PDK4,PIEZO1,PPARG,PRKAG1,PTGS2,RALB,SESN2,SFRP2,SOX9,TLR4,TLR5,TNFRSF10A,VCAM1,VDR,WDR45,WIPI1,ZC3H12A
c5.go.bp	GO_INNATE_IMMUNE_RESPONSE	0.00027	0.0059	1.4	649	102	A2M,ADAM15,ALPK1,ANG,APOBEC3B,AXL,B2M,BIRC3,C1R,C1RL,C3,C4B,CAMK2D,CCL20,CD14,CD44,CD47,CD6,CDC42EP4,CLU,CX3CL1,CXCL16,DAPK3,DTX3L,EDN1,ERAP1,F2RL1,FLNB,FRK,GRN,GSN,HLA-G,HPX,ICAM1,IFIH1,IFIT2,IFIT3,IFNAR2,IFNGR1,IFNLR1,IL12RB1,IL1RAP,IRAK4,IRF1,IRF2,ISG20,KIF16B,LAMP1,LBP,LCN2,LGALS3,MAP3K5,MAVS,MR1,MYD88,MYO1C,NFKB1,NLRC3,NLRP10,NMI,OPTN,PARP9,PLSCR1,PML,PPARG,PSMB10,PSMD7,PTX3,RAB20,RAB43,REL,RELA,RELB,RNF135,RNF39,S100B,SAMHD1,SEC14L1,SERINC3,SERINC5,SERPINB9,SLPI,SMPDL3B,SOCS1,SPON2,SRC,STX4,STX8,STXBP2,TIFA,TIRAP,TLR4,TLR5,TNFAIP3,TRIM21,TRIM68,TYK2,TYRO3,VCAM1,VNN1,WFDC2,XRCC5
c5.go.bp	GO_EMBRYONIC_APPENDAGE_MORPHOGENESIS	0.00027	0.0059	2.04	113	26	BMP4,BMPR1A,ECE1,FGFR1,FZD6,GLI2,GLI3,LMBR1,LRP4,LRP5,MBNL1,MSX1,NOTCH1,NOTCH2,OSR1,OSR2,PRRX1,RARG,RECK,RPGRIP1L,RUNX2,SFRP2,SKI,TGFB2,TP63,WDR19
c5.go.bp	GO_NEGATIVE_REGULATION_OF_HIPPO_SIGNALING	0.00028	0.0061	5.33	10	6	AJUBA,MAP2K3,VGLL4,WTIP,WWC1,WWC2
c5.go.bp	GO_STEROID_METABOLIC_PROCESS	0.00029	0.0062	1.64	271	50	ACAA1,ACADL,ACADVL,ACOX2,AMACR,ASAH1,BMP5,CAT,COMT,CYB5R1,CYP1B1,CYP39A1,DHRS11,DHRS9,ERLIN2,ESR1,FGFR1,G6PD,GPAM,H6PD,HDLBP,HSD17B14,HSD17B4,IGFBP7,LGMN,LIMA1,LPCAT3,LRP5,NFE2L1,NFKB1,NPC2,NR1D1,OSBPL3,OSBPL5,OSBPL9,PPARGC1A,RDH5,REST,RXRA,SCD,SEC14L2,SERPINA6,SMPD1,SNAI1,SOAT1,SRD5A3,STARD3,TSPO,VDR,VLDLR
c5.go.bp	GO_GROWTH	0.0003	0.0064	1.34	857	129	ADAM15,ADAM17,ADRB1,ADRB2,AGRN,AKAP13,AREG,ARID5B,ATAD3A,BCL2,BCL6,BMP4,BMPR1A,BMPR1B,CAMK2D,CELA1,CFLAR,CHPT1,CIB1,COL27A1,CPQ,CRYAB,CXADR,CXCL12,CXCL16,DAG1,DDR2,DUSP9,DYSF,EDN1,EIF2AK4,ERBB2,ESR1,EVC,EZR,FBLN5,FGFR1,FGFR2,FGFR3,FHL1,FN1,FTO,FZD7,G6PD,GAS1,GAS6,GATA6,GJA1,GLI1,GLI2,GLI3,GPAM,GPD2,GPX1,GSN,HBEGF,HEG1,HSPA1A,HTRA2,HYAL1,IGFBP3,IGFBP7,ILK,KAZALD1,KCTD11,KCTD21,KLF5,LAMB2,LATS2,LGMN,LGR6,LPAR3,LRP4,LZTS2,MMP13,MSX1,NAIF1,NDUFA13,NEDD4L,NEDD9,NOTCH1,NOTCH2,NTN1,PDLIM5,PHLDA2,PKDCC,PLCE1,PML,PPARG,PPM1F,PTGFRN,PTK7,PTX3,RARA,RARG,RBP4,RXRA,SAV1,SEMA3B,SEMA3F,SERTAD2,SESN2,SFRP2,SGCA,SHC1,SMAD3,SMAD7,SMO,SMURF1,SOCS1,SOX9,SPHK1,SPRY1,SRC,STAT5A,STC1,STK3,TGFB2,TGFBR2,THBS3,TMEM38B,VEGFA,VGLL4,WFDC1,WWC1,WWC2,WWTR1,YAP1,ZFP36L1
c5.go.bp	GO_CELLULAR_RESPONSE_TO_ENDOGENOUS_STIMULUS	0.0003	0.0064	1.28	1218	175	ABCC1,ADAM17,ADAM9,ADAMTS12,ADAMTS7,ADCY6,ADRB2,AHR,AIFM1,AKAP13,ANKRD1,ANO1,ATG7,ATP6V0A4,ATP6V1B1,BCL9L,BMP4,BMP5,BMPR1A,BMPR1B,CA2,CALCOCO1,CASP6,CAV1,CAV2,CCND3,CD44,CDKN2B,CEBPB,CFLAR,CIB1,CITED2,COL16A1,COL6A1,CTNNA1,DSTYK,DTNBP1,DUSP1,ECHDC3,EDN1,EIF4EBP1,EPHA4,ERBB2,ERRFI1,ESR1,EZR,FERMT2,FGFBP1,FGFBP3,FGFR1,FGFR2,FGFR3,FGFRL1,FIBP,FLNA,FSTL1,FSTL3,FZD1,GAS2L1,GATA6,GCNT2,GJA1,GPAM,HES1,HFE,HSPA1A,HTR1B,HTR1F,HTR4,HTRA1,HYAL1,ICAM1,IGF1R,IGFBP7,IL17RD,ILK,INHBB,ITGB5,ITPR2,KANK1,KANK2,KAT2B,KIF16B,KLF15,KLF3,KLF4,KLF5,KLF9,LATS2,LGMN,LPIN2,LRRK2,LTBP1,LTBP3,MICALL1,MSX1,MYO1C,NDST1,NFE2L2,NFKB1,NOTCH1,NOTCH2,NPNT,NR1D1,NTF3,NTF4,OR10H3,P2RX4,P2RX7,PAQR7,PCK2,PDE4B,PDGFD,PDK2,PDK4,PIK3R1,PML,PPARG,PPARGC1A,PRDM16,PRKCI,PRKD2,PTGS2,PTPRE,PTPRK,PXN,RAB13,RAP1A,RARA,RARG,RBPMS2,RELA,REST,RGMA,RHOQ,RPL23,RUNX1,RUNX2,RXRA,SERPINB9,SESN2,SFRP2,SHC1,SKI,SKIL,SLC9A3R1,SMAD3,SMAD6,SMAD7,SMURF1,SNX5,SOCS1,SOX9,SPIDR,SPRED1,SPRY1,SRC,STAT5A,STAT6,STC1,TCIRG1,TGFB2,TGFB3,TGFBR2,TLR4,TMEM38B,TP63,TRIM68,VASN,VCAM1,VEPH1,YAP1,ZFP36L1,ZFP36L2,ZFYVE16
c5.go.bp	GO_EPIDERMIS_MORPHOGENESIS	0.00031	0.0065	3.42	26	10	BCL2,FGFR2,FOXQ1,GLI2,KLF4,NOTCH1,SMO,SNAI1,TGFB2,TP63
c5.go.bp	GO_RENAL_SYSTEM_VASCULATURE_DEVELOPMENT	0.00031	0.0065	3.42	26	10	ACTA2,BMP4,CFLAR,HES1,NOTCH1,NOTCH2,NOTCH3,OSR1,PDGFB,PDGFD
c5.go.bp	GO_POSITIVE_REGULATION_OF_TOLL_LIKE_RECEPTOR_3_SIGNALING_PATHWAY	0.00031	0.0065	6.34	7	5	CAV1,F2RL1,FLOT1,TIRAP,WDFY1
c5.go.bp	GO_POSITIVE_REGULATION_OF_CELL_MIGRATION_BY_VASCULAR_ENDOTHELIAL_GROWTH_FACTOR_SIGNALING_PATHWAY	0.00031	0.0065	6.34	7	5	HSPB1,KDR,MYO1C,PRKD2,VEGFA
c5.go.bp	GO_ONCOSTATIN_M_MEDIATED_SIGNALING_PATHWAY	0.00031	0.0065	6.34	7	5	CRLF2,IL13RA1,IL6ST,LIFR,OSMR
c5.go.bp	GO_PERICYTE_CELL_DIFFERENTIATION	0.00031	0.0065	6.34	7	5	ACTA2,EPHA2,NOTCH1,OSR1,PDGFB
c5.go.bp	GO_REGULATION_OF_MAP_KINASE_ACTIVITY	0.00032	0.0066	1.58	314	56	ADAM9,AJUBA,AKAP13,ARHGEF5,AVPI1,BMP4,CAV1,CXCL17,DTNBP1,DUSP1,DUSP14,DUSP7,DUSP9,EDN1,EPHA4,ERBB2,F2R,FGFR1,FZD4,FZD5,FZD8,GADD45A,GADD45B,IGF1R,ILK,IRAK2,ITGA1,LPAR1,LPAR3,LRRK2,MAP2K3,MAP2K6,MAP3K14,MAP3K5,MAP4K3,MAPKAPK2,MDFIC,NTF3,P2RX7,PDGFB,PDGFD,PIK3CB,PLCE1,S1PR2,SFRP2,SHC1,SMPD1,SPRED1,SPRY1,SRC,TGFB3,TLR4,TPD52L1,TRAF2,TRAF7,VEGFA
c5.go.bp	GO_VENTRICULAR_SEPTUM_DEVELOPMENT	0.00032	0.0067	2.39	67	18	BMP4,CITED2,FGFR2,FGFRL1,FZD1,FZD2,HEG1,HES1,LMO4,LTBP1,LUZP1,NOTCH1,PTK7,SAV1,SMAD6,SMAD7,TGFB2,TGFBR2
c5.go.bp	GO_REACTIVE_NITROGEN_SPECIES_METABOLIC_PROCESS	0.00032	0.0067	2.39	67	18	CAV1,CD47,CLU,CYP1B1,EDN1,ICAM1,KLF4,NQO1,P2RX4,PTGS2,PTX3,RGN,SLC7A2,SMAD3,SPR,TLR4,TSPO,ZC3H12A
c5.go.bp	GO_LIPID_MODIFICATION	0.00032	0.0067	1.68	238	45	ABCD3,ABCD4,ACAA1,ACAD10,ACADL,ACADM,ACADS,ACADVL,ACOX2,ADH7,ALDH3A2,AMACR,BDH2,CPT1A,CROT,DECR1,ECHDC1,ECI1,ECI2,ETFA,ETFDH,GCDH,HACL1,HADH,HADHA,HSD17B4,ILVBL,ITPKB,LPCAT3,MBOAT1,MTMR12,PDK4,PI4K2B,PIK3CB,PIK3R1,PPARG,PPARGC1A,SESN2,SOAT1,SOCS1,SOX9,SPHK1,ST3GAL4,TMEM150A,TTC7A
c5.go.bp	GO_LEUKOCYTE_DIFFERENTIATION	0.00033	0.0068	1.46	473	78	ADAM17,AICDA,ANXA2,AP3B1,AXL,B2M,BAK1,BATF,BCL2,BCL3,BCL6,BMP4,BTN2A2,CA2,CDK6,CEBPB,CLCF1,CMTM7,CSF2,DHRS7B,EPHA2,ERBB2,F2RL1,FOXN1,FSTL3,FZD5,FZD7,FZD8,GAS6,GLI2,GLI3,GLO1,HLA-G,IL12RB1,IRF1,IRF2BP2,ITPKB,KLF6,L3MBTL3,LIF,LRRK1,LTBR,MR1,MYH9,NFKBIZ,NOTCH2,PIK3R1,PIR,PPARG,RARA,RASSF2,RELB,RRAS,RUNX1,RUNX2,SBNO2,SH3PXD2A,SH3RF1,SMAD7,SOCS1,SPINK5,SPN,SRC,STAT6,TCIRG1,TGFBR2,TLR4,TMEM176A,TMEM176B,TMEM98,TOB2,TYRO3,VCAM1,VEGFA,VNN1,ZC3H12A,ZFP36L1,ZFP36L2
c5.go.bp	GO_RESPONSE_TO_OXYGEN_LEVELS	0.00033	0.0068	1.54	357	62	ACTN4,ADAM15,ADAM17,AIFM1,AJUBA,ALDH3A1,ANG,ANKRD1,AQP3,ATG7,BCL2,CA9,CAT,CAV1,CFLAR,CITED2,CRYAB,CXCL12,EDN1,EIF4EBP1,FAM162A,FAS,FUNDC1,GATA6,HK2,ICAM1,ITGA2,ITPR1,ITPR2,LOXL2,LPAR1,NDNF,NFE2L2,NOTCH1,P4HB,PDLIM1,PLAT,PLAU,PLOD2,PML,PPARG,PPARGC1A,PSMB10,PSMD7,PTGS2,REST,RGCC,S100B,SLC11A2,SMAD3,SOD3,SRC,STC1,TGFB2,TGFB3,TGFBR2,TM9SF4,TMBIM6,VASN,VEGFA,WTIP,ZFP36L1
c5.go.bp	GO_PEPTIDYL_TYROSINE_MODIFICATION	0.00033	0.0069	1.55	343	60	ABI1,ADAM17,AFAP1L2,AREG,AXL,CAV1,CD44,CLCF1,CSF2,DDR2,DSTYK,EFEMP1,EFNA1,EPHA2,EPHA4,EPHB4,ERBB2,ERRFI1,FGFR1,FGFR2,FGFR3,FLT4,FRK,GAS6,GPRC5A,HBEGF,HES1,HPX,ICAM1,IGF1R,IL6ST,ITGA5,KDR,LIF,LRP4,LRRK1,MAP2K3,MAP2K6,MET,NEDD9,NTF3,PARP9,PDCL3,PDGFB,PDGFD,PEAK1,PKDCC,RICTOR,ROR1,SFRP2,SHC1,SOCS1,SRC,STAP2,TESK2,TNFSF18,TSLP,TYK2,TYRO3,VEGFA
c5.go.bp	GO_SKELETAL_SYSTEM_MORPHOGENESIS	0.00034	0.0069	1.75	198	39	ARID5B,BMP4,BMPR1B,CHAD,COL27A1,DLG1,EYA1,FGFR1,FGFR2,FGFR3,GLI3,HYAL1,LRP5,LTBP3,MDFI,MEF2D,MMP13,MSX1,NDST1,OSR1,OSR2,P2RX7,PHOSPHO1,PRRX1,RARA,RARG,RUNX2,SERPINH1,SFRP2,SKI,SLC39A1,SMAD3,SOX9,STC1,TGFB3,TGFBR2,THBS3,TRPV4,WDR19
c5.go.bp	GO_REGULATION_OF_SUPRAMOLECULAR_FIBER_ORGANIZATION	0.00034	0.007	1.58	315	56	ADD3,AKAP13,ARHGAP18,ARHGAP28,ARHGAP6,ARHGEF10,ARHGEF10L,ARHGEF5,ARL2,ASAP3,C15orf62,CD47,CDC42EP1,CDC42EP3,CDC42EP4,CDC42EP5,CGNL1,CIB1,CLU,CRYAB,CX3CL1,CXCL12,DAPK3,DLC1,DLG1,EDN1,F2RL1,FLII,FLNA,GPX1,GSN,HSPA1A,ICAM1,KANK1,LIMA1,LMOD1,LPAR1,MET,MYO1C,PHLDB2,PIK3R1,PLEKHH2,PPM1F,PXN,RGCC,RICTOR,SDC4,SMAD3,SPTBN1,SWAP70,SYNPO,TGFB3,TJP1,TMOD3,TRPV4,VILL
c5.go.bp	GO_CELLULAR_RESPONSE_TO_MECHANICAL_STIMULUS	0.00035	0.007	2.31	73	19	ANKRD1,BAK1,CNN2,DAG1,FAS,GADD45A,GJA1,IRF1,ITGA2,LTBR,MAP3K14,MYD88,NFKB1,PIEZO1,PTGS2,SOX9,TLR4,TLR5,TNFRSF10A
c5.go.bp	GO_REGULATION_OF_KERATINOCYTE_PROLIFERATION	0.00035	0.0072	3.15	31	11	AREG,EFNB2,FGFR2,KLF9,NOTCH2,PTPRK,TLR4,TP63,VDR,YAP1,ZFP36L1
c5.go.bp	GO_SYMBIOTIC_PROCESS	0.00037	0.0076	1.34	823	124	ABI1,ACE2,ACKR3,ACY3,AICDA,ANXA2,APLNR,APOBEC3B,ATF7,ATG7,AXL,B2M,BAK1,BCAP31,BCL2,CAV1,CAV2,CFLAR,CHMP2B,CHMP4C,CTNND1,CXADR,CXCL12,CXCL6,DAG1,DLG1,DTX3L,EFNB2,EIF2AK4,EPHA2,F2RL1,FN1,GAS6,GPX1,GSN,HPX,HSPA1A,HSPB1,HYAL1,ICAM1,IFIH1,IGF2R,IL6ST,INHBB,ISG20,ITGA2,ITGA5,ITGAV,ITGB5,KAT2B,KDR,KRT19,LAMP1,LMBRD1,LRSAM1,LTBR,MAGI3,MAP3K5,MAVS,MDFIC,MET,MOV10,MSN,MVB12A,MXRA8,NDUFA13,NEDD4L,NFE2L2,NFKBIA,NOTCH1,OPTN,P4HB,PARP10,PC,PDCD6IP,PIK3R1,PLSCR1,PML,PSMB10,PTX3,RAB43,RBL1,RELA,REST,RICTOR,RPL10A,RPL13,RPL22,RPL23,RPL6,RPL7,RPL8,RPLP0,RPS20,RXRA,SAMHD1,SERINC3,SERINC5,SERPINB9,SH3RF1,SHC1,SLPI,SMAD3,SNAPIN,SRC,STOM,SYNGR2,TAP2,TBC1D20,TLN1,TMEM39A,TNIP1,TPCN2,TRIM21,TRIM68,TYRO3,UVRAG,VAMP8,VPS37C,VRK2,WWP1,WWP2,XRCC5,ZC3H12A
c5.go.bp	GO_REGULATION_OF_ORGAN_GROWTH	0.00037	0.0076	2.19	85	21	BMPR1A,CXADR,DUSP9,EDN1,FGFR1,FGFR2,G6PD,GATA6,GJA1,GLI1,LATS2,NOTCH1,RBP4,SAV1,SMO,STK3,TGFBR2,VGLL4,WWC1,WWC2,YAP1
c5.go.bp	GO_VESICLE_ORGANIZATION	0.00038	0.0076	1.59	302	54	ALS2CL,ANXA2,ANXA8L1,AP3B1,AREG,BCL2,BET1,CAV1,CAV2,CHMP2B,CHMP4C,DTNBP1,DYSF,F2R,GOLGA2,GOLPH3L,LAPTM4B,MCFD2,MVB12A,MYO18A,P2RX7,PDCD6IP,PI4K2B,PLEKHF1,PREB,PRKCI,RAB13,RAB20,RAB34,RAB38,SDC1,SDC4,SEC31B,SNAP23,SNAPIN,SNX33,SPHK1,SQSTM1,STX11,STX17,STX4,STX5,STX8,STXBP6,TAP2,TAPBP,TBC1D20,TMEM175,UNC13C,UVRAG,VAMP8,VPS37C,ZFYVE16,ZPBP2
c5.go.bp	GO_NEGATIVE_REGULATION_OF_EPITHELIAL_CELL_DIFFERENTIATION	0.00038	0.0076	2.82	41	13	CAV1,CCND1,HES1,JAG1,NOTCH1,OSR1,SMO,SOX9,SPRED1,SPRY1,TP63,VEGFA,YAP1
c5.go.bp	GO_EXTRACELLULAR_MATRIX_ASSEMBLY	0.00038	0.0076	2.82	41	13	ANTXR1,DAG1,FBLN5,GAS6,LAMB1,LAMB2,LTBP3,NOTCH1,PHLDB2,RGCC,SMAD3,SOX9,TNXB
c5.go.bp	GO_REGULATION_OF_EXTRACELLULAR_MATRIX_ASSEMBLY	0.00038	0.0076	4.44	14	7	ANTXR1,DAG1,NOTCH1,PHLDB2,RGCC,SMAD3,SOX9
c5.go.bp	GO_NEGATIVE_REGULATION_OF_ANOIKIS	0.00038	0.0076	4.44	14	7	BCL2,CAV1,ITGA5,MCL1,NOTCH1,PDK4,SRC
c5.go.bp	GO_KIDNEY_MORPHOGENESIS	0.00038	0.0076	2.15	91	22	BCL2,BMP4,DLG1,EYA1,GDNF,GLI3,HES1,ILK,IRX1,IRX3,LAMA5,LIF,LRRK2,LZTS2,NPHP3,NPNT,OSR1,SMO,SOX9,VEGFA,WNK4,WWTR1
c5.go.bp	GO_PRIMARY_ALCOHOL_METABOLIC_PROCESS	0.00039	0.0077	2.35	68	18	ACSS1,ADH1C,ADH7,AKR1B10,ALDH1A1,ALDH2,ALDH3A2,BMP5,CBR4,CYP1B1,DHRS9,GPD2,H6PD,PLB1,RBP4,RDH5,REST,RETSAT
c5.go.bp	GO_NOTOCHORD_DEVELOPMENT	0.00039	0.0077	3.95	18	8	EFNA1,EPHA2,GLI1,GLI2,ID3,SOX9,TEAD2,YAP1
c5.go.bp	GO_NEGATIVE_REGULATION_OF_CHONDROCYTE_DIFFERENTIATION	0.00039	0.0077	3.95	18	8	ADAMTS12,ADAMTS7,BMP4,EFEMP1,GLI2,LTBP3,RARG,SOX9
c5.go.bp	GO_RESPONSE_TO_HYDROGEN_PEROXIDE	0.0004	0.0078	1.94	128	28	ADAM9,AIFM1,AREG,AXL,BAK1,BCL2,CAT,CRYAB,CYP1B1,DUSP1,GPX1,HP,KLF4,LCN2,LRRK2,MAP3K5,MET,NFE2L2,NQO1,PDGFD,RELA,SDC1,SPHK1,SRC,STAT6,TNFAIP3,TRAP1,TXNIP
c5.go.bp	GO_POSITIVE_REGULATION_OF_OSTEOBLAST_DIFFERENTIATION	0.0004	0.0078	2.49	57	16	BMP4,BMPR1A,BMPR1B,CEBPB,CEBPD,DDR2,GDPD2,GLI3,IL6ST,ILK,JAG1,LRP5,NPNT,RUNX2,SFRP2,TP63
c5.go.bp	GO_DEFENSE_RESPONSE_TO_VIRUS	0.0004	0.0079	1.75	193	38	AICDA,APOBEC3B,ATG7,BCL2,BIRC3,CXCL10,DTX3L,EIF2AK4,F2RL1,FLNA,GPAM,HTRA1,IFIH1,IFIT2,IFIT3,IFNAR2,IFNLR1,IL10RB,IL12RB1,IL33,IRF1,IRF2,ISG20,MAP3K14,MAVS,MOV10,PARP9,PLSCR1,PML,RELA,RNF135,SAMHD1,SEC14L1,SERINC3,SERINC5,SPON2,TNFAIP3,ZC3H12A
c5.go.bp	GO_NEPHRON_MORPHOGENESIS	0.00042	0.0081	2.28	74	19	BCL2,BMP4,DLG1,EYA1,GDNF,GLI3,HES1,ILK,IRX1,IRX3,LAMA5,LIF,LZTS2,NPNT,OSR1,SMO,SOX9,VEGFA,WNK4
c5.go.bp	GO_REGULATION_OF_LEUKOCYTE_MIGRATION	0.00042	0.0081	1.78	180	36	ADAM17,ANO6,BMP5,CCL20,CX3CL1,CXCL10,CXCL12,CXCL17,DUSP1,DYSF,EDN1,F2RL1,GAS6,ICAM1,IL1R1,IL33,ITGA2,ITGA2B,LBP,LGALS3,LGMN,LRCH1,MCU,MMP28,MPP1,MSN,P2RX4,PDGFD,SERPINE1,SLC8B1,SPN,SWAP70,TIRAP,TNFSF18,TRPV4,VEGFA
c5.go.bp	GO_POSITIVE_REGULATION_OF_PEPTIDASE_ACTIVITY	0.00042	0.0082	1.81	167	34	AIFM1,ANTXR1,ARL6IP5,BAK1,BCAP31,CAV1,CFLAR,COL4A3,DAP,DLC1,EFNA1,EFNA3,EPHA4,F2R,F3,FAM162A,FAS,FN1,GRN,GSN,HTRA2,LGMN,MAP3K5,NDUFA13,PERP,PML,PPARG,PPM1F,REST,SFRP2,SMAD3,TNFRSF10A,TNFSF10,TRAF2
c5.go.bp	GO_NEGATIVE_REGULATION_OF_VASCULATURE_DEVELOPMENT	0.00043	0.0082	1.99	116	26	ADAMTS1,ADAMTS9,BMP4,CARD10,COL4A3,CXCL10,ECSCR,EFNA3,EPHA2,FBLN5,GADD45A,HLA-G,HSPG2,KLF4,NOTCH1,PDGFB,PML,PPARG,RGCC,SERPINE1,SLC12A2,SPARC,SPINK5,SPRED1,STARD13,TGFB2
c5.go.bp	GO_REGULATION_OF_RESPONSE_TO_OXIDATIVE_STRESS	0.00043	0.0083	2.22	80	20	ACOX2,ATG7,FBLN5,FZD1,GPX1,HSPB1,HTRA2,LRRK2,MCL1,MET,MMP3,NFE2L2,NME5,P4HB,REST,RGN,SESN2,TLR4,TRAP1,VNN1
c5.go.bp	GO_CELLULAR_ALDEHYDE_METABOLIC_PROCESS	0.00043	0.0083	2.56	52	15	ALDH1A1,ALDH3A1,ALDH3A2,ALDH7A1,BCO2,BMP5,CYP1B1,ESD,GLO1,GRHPR,HOGA1,IDH2,KHK,RELA,REST
c5.go.bp	GO_CELLULAR_RESPONSE_TO_VASCULAR_ENDOTHELIAL_GROWTH_FACTOR_STIMULUS	0.00043	0.0083	2.56	52	15	ADAMTS12,ADAMTS3,CD63,FLT4,GAS1,HSPB1,KDR,MAP2K3,MAPKAPK2,MYO1C,NOTCH1,PRKD2,RELA,SPHK1,VEGFA
c5.go.bp	GO_POSITIVE_CHEMOTAXIS	0.00043	0.0083	2.56	52	15	BMP4,CX3CL1,CXCL10,CXCL12,F2RL1,F3,GDNF,ITGA2,KDR,LGALS3,MET,NTF3,PDGFB,SMAD3,VEGFA
c5.go.bp	GO_REGULATION_OF_EPITHELIAL_CELL_DIFFERENTIATION	0.00044	0.0083	1.91	135	29	AQP3,ATOH8,BMP4,CAV1,CCND1,CEBPB,ERRFI1,FOXN1,GDNF,HES1,JAG1,KRT36,LIF,NOTCH1,OSR1,RUNX1,S1PR2,SERPINE1,SMO,SOX9,SPRED1,SPRY1,TP63,TRIM16,VDR,VEGFA,WWTR1,YAP1,ZFP36L1
c5.go.bp	GO_RESPONSE_TO_TUMOR_NECROSIS_FACTOR	0.00048	0.0092	1.63	256	47	ACTN4,ADAM17,ADAM9,ADAMTS12,ADAMTS7,ANKRD1,ASAH1,BIRC3,CCL20,CD14,CIB1,CX3CL1,CXCL16,EDARADD,EDN1,F2RL1,FAS,GAS6,HSPA1A,HYAL1,ICAM1,ILK,LCN2,LTBR,MAP3K14,MAP3K5,MAP4K3,NFE2L2,NFKB1,NFKBIA,NPNT,NR1D1,PPARGC1A,PSMB10,PSMD7,PTGS2,RELA,SPHK1,TNFAIP3,TNFRSF1B,TNFSF13,TNFSF18,TRAF1,TRAF2,ZC3H12A,ZFP36L1,ZFP36L2
c5.go.bp	GO_CARDIAC_VENTRICLE_DEVELOPMENT	0.00049	0.0093	1.97	117	26	BMP4,BMPR1A,CITED2,FGFR2,FGFRL1,FZD1,FZD2,HEG1,HES1,JAG1,LMO4,LTBP1,LUZP1,NOTCH1,PKP2,PTK7,RXRA,SAV1,SFRP2,SMAD6,SMAD7,SMARCD3,TGFB2,TGFBR2,TNNI3,TNNT2
c5.go.bp	GO_INOSITOL_LIPID_MEDIATED_SIGNALING	0.0005	0.0094	1.78	175	35	BTN2A2,CAT,EDN1,ERBB2,EZR,F2R,F2RL1,FGFR1,GSN,IER3,IGF1R,KDR,KLF4,NLRC3,NPR3,NTF3,PDGFB,PDGFD,PIK3CB,PIK3IP1,PIK3R1,PLCB3,PLCD1,PLCD3,PLCE1,PLD2,PRR5,PTPN13,ROR1,SLC9A3R1,SOX9,SRC,TGFB2,TYRO3,ZFP36L1
c5.go.bp	GO_NEGATIVE_REGULATION_OF_EXTRINSIC_APOPTOTIC_SIGNALING_PATHWAY_VIA_DEATH_DOMAIN_RECEPTORS	0.0005	0.0094	2.88	37	12	BMP5,CFLAR,FAS,GPX1,ICAM1,SERPINE1,SFRP2,TMBIM1,TNFAIP3,TNFRSF10A,TNFSF10,TRAF2
c5.go.bp	GO_POSITIVE_REGULATION_OF_INFLAMMATORY_RESPONSE	0.00052	0.0098	1.91	130	28	ABCC1,C3,CD47,CD6,CEBPB,CX3CL1,GRN,IL17RA,IL17RC,IL33,IL6ST,ITGA2,LBP,LRRK2,MGST2,MYD88,NFKBIA,NFKBIZ,NLRP10,OSMR,PTGS2,SERPINE1,TGM2,TLR4,TNIP1,TRPV4,TSLP,VAMP8
c5.go.bp	GO_EPITHELIAL_CELL_APOPTOTIC_PROCESS	0.00052	0.0098	2.06	99	23	ANO6,CAST,CFLAR,COL4A3,ECSCR,GAS6,GSN,HLA-G,ICAM1,KDR,MAP3K5,NDNF,NFE2L2,PPARGC1A,PRKCI,RGCC,SERPINE1,STK3,TCF7L2,TGFBR2,TNFAIP3,YAP1,ZFP36L1
c5.go.bp	GO_GRANULOCYTE_CHEMOTAXIS	0.00053	0.0098	2.1	93	22	CCL20,CX3CL1,CXADR,CXCL10,CXCL17,CXCL2,CXCL3,CXCL6,DYSF,EDN1,IL17RA,IL17RC,ITGA1,ITGA9,LBP,LGALS3,MCU,MPP1,PDE4B,TGFB2,TIRAP,TRPV4
c5.go.bp	GO_REGULATION_OF_STRESS_ACTIVATED_PROTEIN_KINASE_SIGNALING_CASCADE	0.00053	0.0098	1.7	209	40	ANKRD6,ARHGEF5,ARL6IP5,DLG1,DTNBP1,DUSP1,EDN1,EPHA4,EZR,F2RL1,FAS,FLT4,FZD4,FZD5,FZD7,FZD8,GADD45A,GADD45B,IGF1R,LTBR,MAGI3,MAP3K5,MDFIC,MECOM,RASSF2,RNF13,SFRP2,SH3RF1,SH3RF2,SPHK1,STK3,TGFB2,TIRAP,TLR4,TPD52L1,TRAF1,TRAF2,TRPV4,VEGFA,ZC3H12A
c5.go.bp	GO_CARBOHYDRATE_METABOLIC_PROCESS	0.00053	0.0098	1.41	540	86	ALDH1A1,ALDH2,B4GALT1,C1QTNF1,CHST14,CHST15,COQ3,CPT1A,CRYL1,CSGALNACT2,CTBS,DCXR,DERA,DYSF,EXT2,G6PD,GAA,GALK1,GALM,GALT,GANC,GK5,GLB1,GLO1,GPD2,GSTO1,GSTO2,GUSB,GYS1,H6PD,HEXB,HK2,HKDC1,HYAL1,IDH2,IDUA,IGFBP3,IL6ST,KAT2B,KHK,LDHB,LRP5,ME1,MLEC,MYOF,NAGA,NAGPA,NDST1,NFE2L1,NFKB1,NR1D1,P2RX7,PC,PCK2,PDGFB,PDHA1,PDK2,PDK4,PFKM,PGM2,PGM3,PHKB,PHLDA2,POFUT1,POMK,POMT1,PPARGC1A,PPP1R3B,PPP1R3C,PRKAG1,PTH1R,PYGB,RBP4,RGN,SESN2,SHPK,SIAE,SLC25A13,SLC3A2,SLC45A3,SLC4A4,SRC,ST3GAL4,STBD1,UGP2,UGT1A6
c5.go.bp	GO_ENDOPLASMIC_RETICULUM_CALCIUM_ION_HOMEOSTASIS	0.00053	0.0099	3.48	23	9	BAK1,BCAP31,BCL2,CAMK2D,HERPUD1,ITPR1,PML,TGM2,TMBIM6
c5.go.bp	GO_NEGATIVE_REGULATION_OF_CARTILAGE_DEVELOPMENT	0.00053	0.0099	3.48	23	9	ADAMTS12,ADAMTS7,BMP4,EFEMP1,GLI2,LTBP3,RARA,RARG,SOX9
c5.go.bp	GO_PLACENTA_DEVELOPMENT	0.00053	0.0099	1.86	143	30	ANG,BMP5,BSG,CEBPB,CSF2,FBXW8,FGFR2,FZD5,GJA1,GJB3,HES1,HTRA1,ITGB8,KRT19,LIF,MDFI,MME,NOTCH2,PDGFB,PHLDA2,PLCD1,PLCD3,PPARG,PTGS2,RXRA,SNAI1,STC1,STK3,VDR,ZFP36L1
c5.go.bp	GO_SMOOTH_MUSCLE_CELL_MIGRATION	0.00054	0.0099	2.36	64	17	ADAMTS1,BCL2,BMPR1A,IGFBP3,ILK,ITGA2,LPAR1,NFE2L2,PARVA,PDGFB,PDGFD,PLAT,PLAU,PPARGC1A,PRKG1,SERPINE1,SRC
c5.go.bp	GO_CORTICAL_CYTOSKELETON_ORGANIZATION	0.00054	0.01	2.51	53	15	DLG1,EHD2,EZR,FMNL3,LLGL1,PDCD6IP,RAB13,RHOBTB1,RHOD,RHOQ,RND1,RND3,RTKN,TLN1,TRPV4
c5.go.bp	GO_REGULATION_OF_PEPTIDE_TRANSPORT	0.00055	0.01	1.39	601	94	ADAM9,ANG,ANKRD1,ANO1,ARHGAP44,ARHGEF5,ARL2,BCAP31,BCL2,BMP4,BTN2A2,C11orf65,CA2,CAMK1,CD14,CIB1,CPT1A,CX3CL1,DISP1,EFNB2,ERBB2,EZR,F2R,F2RL1,FLNA,FN1,FRMD8,FZD5,GAS6,GJA1,GLI3,GOLPH3L,GPAM,HADH,HFE,HTRA2,IDH2,IFIH1,IFNGR1,IL33,INHBB,ITPR1,ITPR2,ITPR3,KALRN,LLGL1,LRP5,LRRK2,MAVS,MCU,MDFIC,MICALL2,MYO18A,MYO1C,MYOM1,NADK,NR1D1,OS9,P2RX7,PIK3R1,PKDCC,PPM1F,PTGS2,PTPN14,RAP1A,RBP4,REST,RGCC,RHBDF1,RHOU,SIDT2,SLC12A2,SLC16A1,SLC8B1,SMAD3,SMO,SOCS1,SRC,SRI,STOM,STX4,TCF7L2,TCIRG1,TGFB2,TGFB3,TLR4,TLR5,TM9SF4,TMBIM6,TP63,TRAF2,WLS,WWP2,ZC3H12A
c5.go.bp	GO_TRANSFORMING_GROWTH_FACTOR_BETA_RECEPTOR_SIGNALING_PATHWAY	0.00055	0.01	1.77	176	35	ADAM17,ADAM9,BCL9L,BMPR1A,CAV1,CAV2,CDKN2B,CITED2,FERMT2,GCNT2,HSPA1A,HTRA1,IL17RD,ITGB5,LTBP1,LTBP3,NPNT,PML,PRDM16,PTPRK,PXN,SKI,SKIL,SMAD3,SMAD6,SMAD7,SMURF1,SPRED1,SPRY1,SRC,TGFB2,TGFB3,TGFBR2,VASN,VEPH1
c5.go.bp	GO_REGULATION_OF_GLOMERULAR_FILTRATION	0.00056	0.01	4.84	11	6	EMP2,F2R,F2RL1,GAS6,GJA1,PDGFB
c5.go.bp	GO_REGULATION_OF_PSEUDOPODIUM_ASSEMBLY	0.00056	0.01	4.84	11	6	C15orf62,CDC42EP1,CDC42EP3,CDC42EP4,CDC42EP5,F2RL1
c5.go.bp	GO_POSITIVE_REGULATION_OF_STRESS_ACTIVATED_PROTEIN_KINASE_SIGNALING_CASCADE	0.00057	0.01	1.84	150	31	ANKRD6,ARHGEF5,ARL6IP5,EDN1,EPHA4,F2RL1,FLT4,FZD4,FZD5,FZD7,FZD8,GADD45A,GADD45B,LTBR,MAP3K5,MDFIC,RASSF2,RNF13,SH3RF1,SH3RF2,SPHK1,STK3,TGFB2,TIRAP,TLR4,TPD52L1,TRAF1,TRAF2,TRPV4,VEGFA,ZC3H12A
c5.go.bp	GO_NEGATIVE_REGULATION_OF_CELL_ADHESION	0.00057	0.01	1.63	251	46	ACTN4,ADAM15,ARHGAP6,BCL6,BMP4,BTN2A2,C1QTNF1,CEBPB,CX3CL1,CXCL12,CYP1B1,DLC1,DLG1,DUSP1,ERBB2,FZD4,FZD7,GCNT2,GLI3,HFE,HLA-G,IRF1,JAG1,KANK1,KLF4,LGALS3,NOTCH1,PHLDB2,PIK3R1,PLXNB2,PLXND1,PPM1F,PRKG1,RGCC,RND1,RUNX1,SDC4,SERPINE1,SMAD7,SOCS1,SPN,SRC,SWAP70,TRPV4,VEGFA,ZC3H12A
c5.go.bp	GO_POSITIVE_REGULATION_OF_HYDROLASE_ACTIVITY	0.00058	0.01	1.37	655	101	ADRB1,AGRN,AIFM1,ALDH1A1,ALS2CL,ANG,ANTXR1,ARHGAP10,ARHGAP18,ARHGAP23,ARHGAP28,ARHGAP29,ARHGAP44,ARHGAP6,ARHGEF10,ARHGEF10L,ARHGEF12,ARHGEF5,ARL6IP5,ASAP3,BAK1,BCAP31,CAV1,CAV2,CCDC125,CCL20,CFLAR,COL4A3,CX3CL1,DAP,DLC1,DNAJB4,DOCK1,EFNA1,EFNA3,EPHA2,EPHA4,ERBB2,ERRFI1,ESR1,F2R,F2RL1,F3,FAM162A,FAS,FGFR1,FGFR2,FGFR3,FN1,GRN,GSN,HSCB,HSPA1A,HTRA2,ICAM1,ITGA1,ITGA2,KALRN,LGMN,LLGL1,LPAR1,LRRK2,MAP3K5,NDUFA13,NEDD9,NPNT,NTF3,NTF4,PERP,PLSCR1,PML,PPARG,PPM1F,PPP1R12A,PPP1R15A,PREB,PRKD2,RABEP2,RAP1A,RASA3,REST,RGN,RIN1,RIN2,RSU1,SFRP2,SMAD3,SNX13,SNX18,STARD13,SYDE1,TAX1BP3,TBC1D20,TBC1D2B,TBC1D5,TBC1D8B,TNFRSF10A,TNFSF10,TNNT2,TRAF2,VEGFA
c5.go.bp	GO_COLLAGEN_FIBRIL_ORGANIZATION	0.00059	0.011	2.59	48	14	ADAMTS3,ANXA2,COL12A1,CRTAP,CYP1B1,DDR2,LOXL1,LOXL2,MMP11,P4HA1,SERPINH1,SFRP2,TGFB2,TNXB
c5.go.bp	GO_POSITIVE_REGULATION_OF_I_KAPPAB_KINASE_NF_KAPPAB_SIGNALING	0.00059	0.011	1.78	170	34	AJUBA,AKAP13,ALPK1,BIRC3,CFLAR,CTH,CX3CL1,EEF1D,F2R,F2RL1,FLNA,GJA1,IRAK4,LPAR1,LTBR,MAP3K14,MAVS,MIB2,MYD88,REL,RELA,ROR1,S100A4,S100B,SHISA5,TGM2,TIFA,TIRAP,TLR4,TNFSF10,TRAF2,TRIM21,TRIM68,WLS
c5.go.bp	GO_REGULATION_OF_EPITHELIAL_CELL_APOPTOTIC_PROCESS	0.0006	0.011	2.22	76	19	ANO6,CAST,CFLAR,ECSCR,GAS6,GSN,HLA-G,ICAM1,KDR,NDNF,NFE2L2,PPARGC1A,PRKCI,RGCC,SERPINE1,TCF7L2,TNFAIP3,YAP1,ZFP36L1
c5.go.bp	GO_MORPHOGENESIS_OF_EMBRYONIC_EPITHELIUM	0.0006	0.011	1.85	144	30	BMP4,BMP5,CC2D2A,DLC1,FGFR2,FZD1,FZD2,FZD6,GDNF,GLI2,IFT172,IRX1,IRX3,LAMA5,LMO4,LUZP1,NPHP3,OSR1,PLXNB2,PTK7,RARA,RARG,SDC4,SFRP2,SKI,SOX9,STK3,TEAD2,TGFB2,TP63
c5.go.bp	GO_NEGATIVE_REGULATION_OF_CELL_SUBSTRATE_ADHESION	0.00061	0.011	2.41	59	16	ACTN4,ADAM15,ARHGAP6,BCL6,CX3CL1,DLC1,FZD4,FZD7,GCNT2,JAG1,KANK1,NOTCH1,PHLDB2,PIK3R1,SERPINE1,SRC
c5.go.bp	GO_REGULATION_OF_OXIDATIVE_STRESS_INDUCED_CELL_DEATH	0.00061	0.011	2.41	59	16	ATG7,FZD1,GPX1,HSPB1,HTRA2,LRRK2,MCL1,MET,MMP3,NFE2L2,NME5,P4HB,REST,TLR4,TRAP1,VNN1
c5.go.bp	GO_GROWTH_PLATE_CARTILAGE_DEVELOPMENT	0.00061	0.011	3.74	19	8	COL27A1,MMP13,RARA,RARG,SOX9,STC1,TGFBR2,THBS3
c5.go.bp	GO_RENAL_FILTRATION	0.00061	0.011	3.74	19	8	EMP2,F2R,F2RL1,GAS6,GJA1,MYO1E,PDGFB,TBC1D8B
c5.go.bp	GO_CARTILAGE_DEVELOPMENT_INVOLVED_IN_ENDOCHONDRAL_BONE_MORPHOGENESIS	0.00062	0.011	3.17	28	10	COL27A1,MMP13,RARA,RARG,SERPINH1,SOX9,STC1,TGFBR2,THBS3,TRPV4
c5.go.bp	GO_REGULATION_OF_TRANSPORT	0.00063	0.011	1.22	1575	217	ACE2,ACTN4,ADAM9,ADRB2,AHNAK,ANG,ANKRD1,ANO1,ANO6,ANXA2,APLNR,ARHGAP44,ARHGEF5,ARL2,ARL6IP5,AXL,B2M,BAK1,BCAP31,BCL2,BMP4,BTN2A2,C11orf65,C1QTNF1,C3,C4B,CA2,CAMK1,CAMK2D,CAPN1,CAV1,CD14,CD47,CD63,CEBPB,CIB1,CLIC5,CLU,COMT,CPT1A,CREBL2,CRYAB,CX3CL1,CXCL10,CXCL12,DISP1,DLG1,DTNBP1,DYSF,EDN1,EFNB2,EHD2,ERBB2,EZR,F2R,F2RL1,FGFR1,FHL1,FLNA,FLOT1,FN1,FRMD8,FXYD1,FZD5,G6PD,GAS1,GAS6,GDNF,GJA1,GLI3,GOLPH3L,GPAM,GSTO1,HADH,HFE,HK2,HSPA1A,HTR1B,HTRA2,ICAM1,IDH2,IFIH1,IFNGR1,IL13RA2,IL15RA,IL33,INHBB,ITGA2,ITGAV,ITPR1,ITPR2,ITPR3,KALRN,KCNJ15,KCNK5,KLF15,LAMP1,LGALS3,LIF,LLGL1,LPAR3,LPCAT3,LRP5,LRRK2,LRSAM1,MAOB,MAP2K6,MAVS,MCU,MDFIC,MFGE8,MICALL2,MLC1,MSN,MYLK,MYO18A,MYO1C,MYOM1,NADK,NEDD4L,NFE2L2,NFKB1,NFKBIA,NOTCH1,NR1D1,NTF3,ORAI1,OS9,OSR1,P2RX4,P2RX5,P2RX7,PACSIN2,PACSIN3,PDCD6IP,PDE4B,PDGFB,PIK3CB,PIK3R1,PKDCC,PKP2,PLTP,PML,PPARG,PPARGC1A,PPM1F,PPP1R12A,PREB,PRKCG,PRKCI,PTGS2,PTPN14,PTX3,PXK,RAB13,RALB,RAP1A,RBP4,REST,RGCC,RGN,RHBDF1,RHOQ,RHOU,SCN1B,SDC1,SDC4,SERPINE1,SIDT2,SLC12A2,SLC16A1,SLC8B1,SLC9A3R1,SMAD3,SMO,SNAPIN,SNX33,SNX5,SOCS1,SPHK1,SRC,SRI,STC1,STOM,STON1,STX4,STXBP2,STXBP6,SYT12,SYTL2,TBC1D20,TBC1D5,TCF7L2,TCIRG1,TGFB2,TGFB3,TLR4,TLR5,TM9SF4,TMBIM6,TMEM109,TMEM37,TMEM38B,TNFRSF1B,TP63,TPCN2,TRAF2,TSPO,UTRN,VAMP8,VEGFA,WLS,WNK4,WWC1,WWP2,ZC3H12A,ZFYVE16
c5.go.bp	GO_NEGATIVE_REGULATION_OF_SMOOTH_MUSCLE_CELL_PROLIFERATION	0.00063	0.011	2.69	43	13	ANG,COMT,IGFBP3,ILK,KLF4,NDRG2,NPR3,PPARG,PPARGC1A,PRKG1,TGFB3,TNFAIP3,VIPR2
c5.go.bp	GO_MUSCLE_CELL_DEVELOPMENT	0.00064	0.011	1.82	151	31	AKAP13,ANKRD1,BCL2,BMP4,CAV2,CFLAR,CHRNB1,CSRP1,CSRP2,CXADR,DYSF,EDN1,FLII,FLNC,G6PD,GPX1,HES1,KRT19,LMOD1,MAML1,MYOF,NFATC4,NOTCH1,PDLIM5,SDC1,SKI,SMO,TMOD3,TNNT1,TNNT2,VEGFA
c5.go.bp	GO_RESPONSE_TO_BMP	0.00064	0.011	1.82	151	31	ADAMTS12,ADAMTS7,BMP4,BMP5,BMPR1A,BMPR1B,FSTL1,FSTL3,FZD1,GATA6,HES1,HFE,HTRA1,ILK,MSX1,NOTCH1,NOTCH2,RBPMS2,RGMA,RUNX2,SFRP2,SKI,SKIL,SMAD3,SMAD6,SMAD7,SMURF1,SOX9,TGFB2,TGFB3,ZFYVE16
c5.go.bp	GO_REGULATION_OF_HIPPO_SIGNALING	0.00064	0.011	4.14	15	7	AJUBA,MAP2K3,NEK8,VGLL4,WTIP,WWC1,WWC2
c5.go.bp	GO_ENDOCYTOSIS	0.00065	0.011	1.42	506	81	ACKR3,ACTN4,ADRB2,ANO6,ANXA2,AP4E1,AXL,B2M,C3,CAV1,CAV2,CD14,CD6,CD63,CLU,CXCL16,DOCK1,EFNB2,EHD2,EZR,F2RL1,FLOT1,GSN,GULP1,HFE,HP,HPX,HSPG2,HTR1B,IGF2R,ITGA2,LGALS3,LOXL2,LRP4,LRP5,LRRK2,LRSAM1,LY75,M6PR,MAPKAPK2,MFGE8,MICALL1,MLC1,MRC2,MYH9,MYO1E,NECAP2,NEDD4L,NTF3,PACSIN2,PACSIN3,PIK3CB,PPARG,RAB34,RABEP2,RABGEF1,RHOBTB1,RHOQ,RHOU,RIN1,RIN2,SCARA3,SCARA5,SCARF2,SERPINE1,SNX18,SNX33,SNX5,SPARC,SPHK1,SRC,STEAP2,STON1,TBC1D5,TGFBR2,TPCN2,TRIP10,VEGFA,VLDLR,XKR8,ZFYVE16
c5.go.bp	GO_REGULATION_OF_CELLULAR_RESPONSE_TO_TRANSFORMING_GROWTH_FACTOR_BETA_STIMULUS	0.00067	0.012	1.96	113	25	ADAM17,BCL9L,CAV1,CAV2,CDKN2B,CFLAR,CITED2,HSPA1A,HTRA1,IL17RD,LTBP1,NPNT,PRDM16,SKI,SKIL,SMAD3,SMAD6,SMAD7,SMURF1,SPRED1,SPRY1,TGFB3,TGFBR2,VASN,VEPH1
c5.go.bp	GO_AORTA_DEVELOPMENT	0.00068	0.012	2.47	54	15	ADAMTS6,ADAMTS9,BMPR1A,EFNB2,EYA1,HES1,JAG1,LOXL1,LTBP1,MYLK,NDST1,NOTCH1,PLXND1,SMAD6,TGFB2
c5.go.bp	GO_REGULATION_OF_RESPONSE_TO_WOUNDING	0.00068	0.012	1.8	158	32	ANO6,ANXA2,C1QTNF1,CAV1,CERS2,EDN1,EPHA4,F2R,F2RL1,F3,GJA1,GRN,HBEGF,KANK1,KLF4,MYH9,MYLK,NFE2L2,PDGFB,PHLDB2,PLAT,PLAU,PRKG1,PROS1,RGMA,RREB1,SERPINE1,SLC12A2,SMAD3,TLR4,TNFAIP3,WFDC1
c5.go.bp	GO_NEGATIVE_REGULATION_OF_CELLULAR_COMPONENT_MOVEMENT	0.00068	0.012	1.59	274	49	ACTN4,ADAM15,ADAMTS9,BCL2,BMP5,BMPR1A,CARD10,CCDC125,CERS2,CITED2,CTNNA1,CX3CL1,CXCL12,CYP1B1,DAG1,DLC1,DUSP1,GADD45A,GJA1,IDH2,IGFBP3,IL33,ILK,JAG1,KANK1,KLF4,LRCH1,MCC,MMP28,NFE2L2,NOTCH1,PHLDB2,PPARG,PPARGC1A,PRKG1,PTPRK,RECK,RGCC,RGN,RRAS,SEMA3B,SEMA3F,SERPINE1,SFRP2,SLC9A3R1,SMAD7,SPRED1,STARD13,STC1
c5.go.bp	GO_REGULATION_OF_CARDIAC_MUSCLE_TISSUE_DEVELOPMENT	0.00069	0.012	2.25	71	18	BMP4,BMPR1A,CXADR,EDN1,EFNB2,FGFR1,FGFR2,FZD7,G6PD,GATA6,GJA1,GLI1,NOTCH1,RBP4,SAV1,TGFBR2,VGLL4,YAP1
c5.go.bp	GO_NEGATIVE_REGULATION_OF_RNA_BIOSYNTHETIC_PROCESS	0.00071	0.012	1.27	1088	156	AHR,AICDA,AJUBA,ANKRD1,ARID5B,ATOH8,ATXN1,BCL3,BCL6,BHLHE40,BMP4,BTAF1,CAV1,CCND1,CCND3,CDK6,CEBPB,CEBPD,CELA1,CITED2,CRYAB,CSF2,DAP,DLG1,EDN1,EFNA1,ELK3,ESR1,EZR,FBLN5,FGFR1,FGFR2,FLNA,FOXQ1,FRK,FZD1,GADD45A,GAS6,GATA6,GLI2,GLI3,HBP1,HDAC7,HDAC8,HES1,HSF4,HSPA1A,ID3,IL33,IRF1,IRF2,IRF2BP2,IRX1,IRX3,JDP2,KANK2,KDM5A,KLF3,KLF4,KLF5,L3MBTL3,LHX9,LMCD1,LOXL2,LRRFIP1,MAFK,MDFI,MDFIC,MECOM,MSX1,MTA2,NACC2,NANOG,NDUFA13,NEDD4L,NFATC4,NFIL3,NFIX,NFKB1,NOTCH1,NOTCH2,NOTCH3,NR1D1,NR2F6,OSR1,OSR2,OTUD7B,PARP10,PARP9,PBXIP1,PDGFB,PHC3,PML,PPARG,PPM1F,PRDM16,PRDM5,PRRX1,PTPRK,RARA,RARG,RBAK,RBL1,REL,RELA,RELB,REST,RGN,RPL23,RREB1,RUNX1,RUNX2,RXRA,SBNO2,SFMBT2,SFRP2,SHC1,SIX5,SKI,SKIL,SMAD3,SMAD6,SMAD7,SMO,SNAI1,SOX9,SQSTM1,SRC,STAT6,TCF7L1,TCF7L2,TGIF2,TMBIM6,TOB2,TP63,TRPV4,TXNIP,VDR,VEGFA,VGLL4,WTIP,WWC1,WWC2,WWP1,WWP2,WWTR1,XRCC5,YAP1,ZBTB38,ZBTB4,ZFHX4,ZFP57,ZHX2,ZNF274,ZNF296,ZNF746
c5.go.bp	GO_ORGANOPHOSPHATE_METABOLIC_PROCESS	0.00071	0.012	1.3	899	132	AASS,ABHD14B,ABHD4,ACMSD,ACOT9,ACP6,ACSF2,ACSS1,ADCY6,AGPAT2,AJUBA,AK3,ALDH1A1,CBR4,CEPT1,CHPT1,CPNE3,CROT,CRYL1,DCTD,DCXR,DERA,DGUOK,DLG1,ELOVL1,ENTPD2,EPHA2,FGFR3,G6PD,GALK1,GATA6,GCDH,GK5,GPAM,GPD2,GPX1,GPX4,H6PD,HADHA,HEXB,HK2,HKDC1,HSD17B4,IDH2,IDO2,INPP4B,ITPKB,KHK,KLF4,LHPP,LPCAT3,LPIN2,LRRK2,MAGI3,MBOAT1,MCCC2,ME1,MPP1,MTMR12,NADK,NADSYN1,NFE2L1,NME5,NMRK1,NTHL1,NUDT9,OGG1,OSBPL5,OXSM,P2RX7,PARP10,PARP9,PCTP,PDE4A,PDE4B,PDGFB,PDHA1,PDK2,PDK4,PFKM,PGM2,PGM3,PHOSPHO1,PI4K2B,PIGG,PIGL,PIGN,PIK3CB,PIK3IP1,PIK3R1,PLB1,PLBD2,PLCB3,PLCD1,PLCD3,PLCE1,PLD2,PLEKHA2,PLSCR1,PLSCR3,PNPLA6,PNPLA7,PPARGC1A,PRKAG1,PRPSAP1,PTGS2,PTH1R,PTPN13,RAB38,REXO2,RHOQ,SAMHD1,SCD,SERINC3,SERINC5,SHPK,SLC25A13,SLC26A2,SLC4A4,SMPD1,SMPDL3B,SOCS1,SPTLC1,SRC,SRD5A3,SUCLG2,SULT6B1,TMEM150A,TMEM38B,TPK1,TTC7A,UGP2
c5.go.bp	GO_ORGANELLE_MEMBRANE_FUSION	0.00072	0.012	2.06	95	22	ANXA2,BET1,CAV2,CHMP2B,DYSF,RAB13,RAB20,RAB34,SNAP23,SNAPIN,SPHK1,STX11,STX17,STX4,STX5,STX8,STXBP6,TAP2,TAPBP,TMEM175,UVRAG,VAMP8
c5.go.bp	GO_CHONDROCYTE_HYPERTROPHY	0.00073	0.012	7.11	5	4	RARG,SMAD7,SOX9,TGFBR2
c5.go.bp	GO_GROWTH_PLATE_CARTILAGE_CHONDROCYTE_DEVELOPMENT	0.00073	0.012	7.11	5	4	COL27A1,RARG,SOX9,TGFBR2
c5.go.bp	GO_MEMBRANE_TO_MEMBRANE_DOCKING	0.00073	0.012	7.11	5	4	EZR,ICAM1,MSN,VCAM1
c5.go.bp	GO_INTERLEUKIN_23_PRODUCTION	0.00073	0.012	7.11	5	4	CSF2,IL17RA,MYD88,TLR4
c5.go.bp	GO_POSITIVE_REGULATION_OF_ENDOTHELIAL_CELL_CHEMOTAXIS_BY_VEGF_ACTIVATED_VASCULAR_ENDOTHELIAL_GROWTH_FACTOR_RECEPTOR_SIGNALING_PATHWAY	0.00073	0.012	7.11	5	4	HSPB1,KDR,PRKD2,VEGFA
c5.go.bp	GO_MESANGIAL_CELL_DEVELOPMENT	0.00073	0.012	7.11	5	4	ACTA2,NOTCH1,OSR1,PDGFB
c5.go.bp	GO_REGULATION_OF_TOLL_LIKE_RECEPTOR_SIGNALING_PATHWAY	0.00074	0.012	2.37	60	16	BIRC3,CAV1,CD14,ESR1,F2RL1,FLOT1,IRF1,LBP,NR1D1,SMPDL3B,TIRAP,TLR4,TLR5,TNFAIP3,TYRO3,WDFY1
c5.go.bp	GO_REGULATION_OF_HEART_GROWTH	0.00074	0.012	2.37	60	16	BMPR1A,CXADR,DUSP9,EDN1,FGFR1,FGFR2,G6PD,GATA6,GJA1,GLI1,NOTCH1,RBP4,SAV1,TGFBR2,VGLL4,YAP1
c5.go.bp	GO_LYTIC_VACUOLE_ORGANIZATION	0.00074	0.012	2.37	60	16	AP3B1,GAA,GRN,HEXB,LAPTM4B,LRRK2,NAGPA,P2RX7,RAB20,RAB34,SNAPIN,TMEM106B,TMEM165,TMEM175,TPCN2,TPP1
c5.go.bp	GO_ORGANONITROGEN_COMPOUND_CATABOLIC_PROCESS	0.00075	0.012	1.26	1169	166	AASS,ACADL,ACADSB,ACER3,ACMSD,ADAM9,ADAMTS12,ADAMTS7,ADAMTS9,ADHFE1,AGRN,AICDA,ALDH6A1,ALDH7A1,AMDHD1,ANXA2,AOX1,APOBEC3B,ARRDC1,ASAH1,ASAH2,ASPA,ATG7,AUP1,BAG2,BCAP31,BCAT2,BGN,BLVRB,CAV1,CBS,CD44,CELA1,CHMP4C,CLU,COMT,CPQ,CSAD,CTBS,CTH,CTSA,CTSO,CTSW,DERA,DTX3L,DYSF,ECE1,ECSCR,EFNA1,EPHA4,ERAP1,ERLIN2,EZR,FAF2,FAH,FBXO4,FBXW8,FLNA,GCDH,GJA1,GLB1,GPC4,GPX1,GUSB,HERPUD1,HEXB,HFE,HIBADH,HMGCLL1,HOGA1,HSD17B10,HSPA1A,HSPG2,HTRA2,HYAL1,IDO2,IDUA,IL33,KCTD10,KCTD21,LAMP2,LAPTM4B,LGMN,LRRK2,LRSAM1,MAOA,MAOB,MCCC2,MSN,MVB12A,NAGA,NDUFA13,NEDD4L,NFE2L1,NFE2L2,NGLY1,NHLRC3,NR1D1,NTHL1,NUDT9,OAT,OGG1,OS9,OTUD7B,P2RX7,PACSIN3,PDCD6IP,PDCL3,PDE4A,PDE4B,PML,PNPLA7,PRELP,PRKCG,PRSS16,PSMB10,PSMD7,PTTG1IP,RELA,RENBP,RGN,RHBDD1,RHBDF1,RNF13,RNF144B,RNF19A,RNF213,RNF217,RNF43,RNFT1,RPL23,SAMHD1,SAT1,SDC1,SDC4,SH3D19,SH3RF2,SMAD3,SMAD7,SMPD1,SMPDL3B,SMURF1,SNX33,SNX5,SOX9,SPHK1,SQSTM1,STX5,TCIRG1,TIMP3,TNFAIP1,TNFAIP3,TNFRSF1B,TPP1,TRAF2,TRIM3,UBE2H,UBE2L6,USP40,USP45,VGLL4,VLDLR,VPS37C,WWP1,WWP2,WWTR1
c5.go.bp	GO_CHONDROCYTE_DEVELOPMENT_INVOLVED_IN_ENDOCHONDRAL_BONE_MORPHOGENESIS	0.00075	0.012	5.55	8	5	COL27A1,RARG,SERPINH1,SOX9,TGFBR2
c5.go.bp	GO_ETHANOL_OXIDATION	0.00075	0.012	5.55	8	5	ACSS1,ADH1C,ADH7,ALDH1A1,ALDH2
c5.go.bp	GO_GALACTOSE_CATABOLIC_PROCESS	0.00075	0.012	5.55	8	5	GALK1,GALM,GALT,GLB1,PGM2
c5.go.bp	GO_POSITIVE_REGULATION_OF_MESENCHYMAL_CELL_PROLIFERATION	0.00077	0.013	3.33	24	9	BMPR1A,FGFR1,FGFR2,LRP5,PRRX1,SMO,SOX9,TGFBR2,VEGFA
c5.go.bp	GO_POSITIVE_REGULATION_OF_RESPONSE_TO_EXTERNAL_STIMULUS	0.0008	0.013	1.45	435	71	ABCC1,ADAM17,ANO6,C3,CD47,CD6,CEBPB,CX3CL1,CXCL10,CXCL12,CXCL17,DYSF,EDN1,F2RL1,F3,FGFR1,GAS6,GRN,HLA-G,HPX,HSPB1,IL17RA,IL17RC,IL33,IL6ST,ITGA2,KDR,LAMP1,LBP,LGMN,LPAR1,LRRK2,LRSAM1,MAVS,MCU,MET,MGST2,MYD88,NFKB1,NFKBIA,NFKBIZ,NLRP10,NTF3,OPTN,OSMR,P2RX4,PARP9,PDGFB,PDGFD,PLSCR1,PPM1F,PRKD2,PSMB10,PSMD7,PTGS2,RELA,RELB,SERPINE1,SMAD3,SRC,STX4,SWAP70,TGM2,TIRAP,TLR4,TNIP1,TRPV4,TSLP,VAMP8,VEGFA,XRCC5
c5.go.bp	GO_EPITHELIAL_TUBE_FORMATION	0.0008	0.013	1.89	127	27	BMP4,BMP5,CC2D2A,DLC1,FGFR2,FZD1,FZD2,FZD6,GDNF,IFT172,IRX1,IRX3,LMO4,LUZP1,NPHP3,OSR1,PLXNB2,PTK7,RARA,RARG,SDC4,SFRP2,SKI,SOX9,STK3,TEAD2,TGFB2
c5.go.bp	GO_REGULATION_OF_ANIMAL_ORGAN_MORPHOGENESIS	0.0008	0.013	1.63	234	43	ANKRD6,BCL2,BMP4,BMPR1A,CFLAR,CHAD,CITED2,EDN1,ESR1,EYA1,FGFR1,FGFR2,FZD1,FZD2,FZD4,FZD5,FZD6,FZD7,GDNF,GLI1,GPC4,HES1,JAG1,LIF,MSX1,NOTCH1,NPHP3,PSMB10,PSMD7,PTK7,ROR1,RUNX2,RXRA,SFRP2,SMO,SMURF1,SOX9,SPRY1,TGFB2,TGFBR2,TNFAIP3,VDR,VEGFA
c5.go.bp	GO_NEURAL_TUBE_DEVELOPMENT	0.00081	0.013	1.8	153	31	BMP4,BMP5,CC2D2A,DLC1,DZIP1L,EPHA2,FZD1,FZD2,FZD6,GLI2,GLI3,HES1,IFT172,LMO4,LUZP1,NOTCH1,NPHP3,PLXNB2,PTK7,RARA,RARG,RPGRIP1L,SDC4,SFRP2,SKI,SMO,STK3,TEAD2,TGFB2,WDR19,ZFP36L1
c5.go.bp	GO_DEFENSE_RESPONSE_TO_BACTERIUM	0.00081	0.013	1.8	153	31	ADAM17,AICDA,ANG,ANXA3,BCL3,CCL20,CEBPB,CXCL6,EPHA2,F2RL1,GRN,HP,LBP,LCN2,MAVS,MR1,MYD88,NLRP10,NOTCH2,OPTN,P2RX7,SERPINE1,SHC1,SLPI,SPINK5,SPN,SPON2,TIRAP,TLR4,TLR5,WFDC2
c5.go.bp	GO_ACTIN_CYTOSKELETON_REORGANIZATION	0.00081	0.013	2	102	23	ANTXR1,CXADR,DAPK3,DTNBP1,EZR,FLNA,GDPD2,GSN,MCU,MICALL2,MYH9,NEDD9,NOTCH2,NTF3,PARVA,PTK7,RHOD,RICTOR,S1PR2,SHC1,SYDE1,TJP1,TRPV4
c5.go.bp	GO_REGULATION_OF_RHO_PROTEIN_SIGNAL_TRANSDUCTION	0.00084	0.014	2.16	78	19	AKAP13,ARHGEF10,ARHGEF28,BCL6,CCDC125,CDC42SE1,DLC1,F2R,F2RL1,FLOT1,HEG1,KALRN,KANK1,KANK2,KCTD10,LPAR1,MET,STARD13,TNFAIP1
c5.go.bp	GO_NEGATIVE_REGULATION_OF_ORGAN_GROWTH	0.00085	0.014	3.06	29	10	CXADR,G6PD,GJA1,RBP4,SAV1,STK3,TGFBR2,VGLL4,WWC1,WWC2
c5.go.bp	GO_MAMMARY_GLAND_DUCT_MORPHOGENESIS	0.00085	0.014	3.06	29	10	AREG,EPHA2,ESR1,FGFR2,GLI2,LRP5,NTN1,PML,SRC,VDR
c5.go.bp	GO_POSITIVE_REGULATION_OF_CARTILAGE_DEVELOPMENT	0.00085	0.014	3.06	29	10	BMP4,BMPR1B,GLI3,LOXL2,PKDCC,RELA,RUNX2,SMAD3,SMAD7,SOX9
c5.go.bp	GO_VENTRICULAR_SEPTUM_MORPHOGENESIS	0.00085	0.014	2.73	39	12	BMP4,CITED2,FGFR2,FGFRL1,FZD1,FZD2,HES1,NOTCH1,SAV1,SMAD7,TGFB2,TGFBR2
c5.go.bp	GO_MUSCLE_TISSUE_DEVELOPMENT	0.00085	0.014	1.51	341	58	ADAMTS9,AKAP13,ANKRD1,BCL2,BCL9L,BMP4,BMP5,BMPR1A,CAV1,CAV2,CFLAR,CSRP1,CSRP2,CXADR,DLG1,EDN1,EFNB2,EYA1,FGFR1,FGFR2,FLNB,FLOT1,FZD7,G6PD,GATA6,GJA1,GLI1,GPX1,HEG1,KLF5,MAML1,MEF2D,MYL6,MYLK,MYOM1,NOTCH1,OSR1,PDLIM5,PKP2,PPARGC1A,RARA,RBP4,RXRA,S100B,SAV1,SKI,SMAD3,SMAD7,SMO,SOX9,TGFB2,TGFBR2,TNNI3,TNNT2,VAMP5,VEGFA,VGLL4,YAP1
c5.go.bp	GO_MEMBRANE_LIPID_CATABOLIC_PROCESS	0.00087	0.014	2.87	34	11	ACER3,ASAH1,ASAH2,CYP1B1,HEXB,MGST2,NAGA,SMPD1,SMPDL3B,SPHK1,ZPBP2
c5.go.bp	GO_NEGATIVE_REGULATION_OF_TRANSCRIPTION_BY_RNA_POLYMERASE_II	0.00089	0.014	1.32	779	116	AHR,AJUBA,ANKRD1,ARID5B,ATXN1,BCL6,BHLHE40,BMP4,CAV1,CCND1,CCND3,CDK6,CEBPB,CELA1,CITED2,DLG1,EDN1,EFNA1,ELK3,ESR1,EZR,FBLN5,FGFR1,FGFR2,FOXQ1,FRK,GADD45A,GATA6,GLI2,GLI3,HBP1,HDAC7,HDAC8,HES1,HSF4,HSPA1A,ID3,IL33,IRF2,IRF2BP2,IRX1,IRX3,JDP2,KANK2,KDM5A,KLF3,KLF4,KLF5,LMCD1,LOXL2,LRRFIP1,MAFK,MDFI,MSX1,MTA2,NACC2,NANOG,NEDD4L,NFATC4,NFIL3,NFIX,NFKB1,NOTCH1,NOTCH2,NOTCH3,NR1D1,NR2F6,OSR1,OSR2,OTUD7B,PARP9,PDGFB,PPARG,PRDM16,PRDM5,PRRX1,RARA,RARG,RBL1,REL,RELA,RELB,REST,RPL23,RREB1,RUNX1,RXRA,SKI,SKIL,SMAD3,SMAD6,SMAD7,SMO,SNAI1,SOX9,SQSTM1,STAT6,TCF7L2,TGIF2,TMBIM6,TP63,TRPV4,TXNIP,VDR,VEGFA,WWC1,WWC2,WWP2,WWTR1,ZBTB4,ZFHX4,ZFP57,ZHX2,ZNF274,ZNF296,ZNF746
c5.go.bp	GO_IMMUNE_SYSTEM_DEVELOPMENT	0.0009	0.014	1.3	873	128	ABI1,ACP6,ADAM17,AICDA,ANXA2,AP3B1,APLF,AXL,B2M,BAK1,BATF,BCL2,BCL3,BCL6,BMP4,BTN2A2,CA2,CDK6,CDKN2B,CEBPB,CEBPD,CIB1,CITED2,CLCF1,CMTM7,CSF2,DHRS7B,EPHA2,ERBB2,F2RL1,FGFR2,FLT4,FOXN1,FSTL3,FZD5,FZD7,FZD8,G6PD,GAS6,GLI2,GLI3,GLO1,HERC6,HES1,HLA-G,HSPA1A,IL12RB1,IRF1,IRF2BP2,ITGA2B,ITPKB,JAG1,KAT2B,KDR,KLF4,KLF6,L3MBTL3,LGALS3,LIF,LMO4,LRP5,LRRK1,LTBR,MECOM,MOV10,MR1,MYH9,MYO1E,NFE2L1,NFE2L2,NFKB2,NFKBIA,NFKBIZ,NOTCH1,NOTCH2,PARP3,PGM3,PIK3R1,PIR,PML,PPARG,PSMB10,PSMD7,RARA,RARG,RASSF2,RELB,REST,RRAS,RUNX1,RUNX2,SAMHD1,SBNO2,SFRP2,SH3PXD2A,SH3RF1,SLC11A2,SMAD3,SMAD7,SOCS1,SPINK5,SPN,SRC,STAT6,STK3,SWAP70,TCIRG1,TGFB2,TGFBR2,TIRAP,TLR4,TMEM176A,TMEM176B,TMEM98,TMOD3,TNFAIP3,TNFSF13,TOB2,TTC7A,TYRO3,VCAM1,VEGFA,VNN1,XRCC5,YAP1,ZC3H12A,ZFP36L1,ZFP36L2
c5.go.bp	GO_REGULATION_OF_RESPONSE_TO_CYTOKINE_STIMULUS	0.0009	0.014	1.79	154	31	ADAM17,AGPAT2,AXL,BIRC3,CAV1,EDN1,ELF1,F2RL1,GAS6,HPX,HSPA1A,IFIH1,IFNAR2,IFNGR1,IL1R1,IRAK2,KLF4,LIFR,MAVS,PARP9,PPARG,RUNX1,SAMHD1,SOCS1,SPHK1,TLR4,TNFAIP3,TRAF1,TRAF2,TSLP,VRK2
c5.go.bp	GO_TUMOR_NECROSIS_FACTOR_SUPERFAMILY_CYTOKINE_PRODUCTION	0.00091	0.015	1.83	141	29	AXL,BCL3,CD14,CD47,CLU,CX3CL1,ERRFI1,FRMD8,FZD5,GAS6,HSPB1,IFIH1,IFNGR1,IL33,LBP,LRRK2,MAPKAPK2,MAVS,NFATC4,NLRC3,PIK3R1,RARA,SPN,SPON2,TIRAP,TLR4,TNFAIP3,TSPO,ZC3H12A
c5.go.bp	GO_MEMBRANE_RAFT_ORGANIZATION	0.00092	0.015	3.55	20	8	ANXA2,CAV1,CAV2,DLG1,EMP2,FLOT1,GSN,PACSIN2
c5.go.bp	GO_NEGATIVE_REGULATION_OF_RHO_PROTEIN_SIGNAL_TRANSDUCTION	0.00092	0.015	3.55	20	8	BCL6,CCDC125,DLC1,HEG1,KANK1,KCTD10,MET,TNFAIP1
c5.go.bp	GO_POSITIVE_REGULATION_OF_MONONUCLEAR_CELL_MIGRATION	0.00092	0.015	3.55	20	8	ANO6,CXCL10,CXCL12,CXCL17,LGALS3,LGMN,PDGFD,SERPINE1
c5.go.bp	GO_EMBRYONIC_DIGIT_MORPHOGENESIS	0.00093	0.015	2.49	50	14	BMP4,BMPR1A,ECE1,FZD6,GLI2,GLI3,LMBR1,LRP4,LRP5,MSX1,NOTCH1,OSR1,OSR2,SFRP2
c5.go.bp	GO_LYMPHOCYTE_ACTIVATION	0.00095	0.015	1.37	588	91	ADAM17,AHR,AICDA,AP3B1,APLF,AXL,B2M,BAK1,BATF,BCL2,BCL3,BCL6,BMP4,BTN2A2,CAV1,CCND3,CD44,CD47,CD6,CDK6,CEBPB,CLCF1,CMTM7,CXADR,DLG1,EFNB1,EFNB2,EIF2AK4,ERBB2,F2RL1,FOXN1,FZD5,FZD7,FZD8,GAS6,GLI2,GLI3,GPAM,GSN,HES1,HFE,HLA-G,HSH2D,ICAM1,IL12RB1,IL6ST,IRF1,IRF2BP2,ITPKB,KLF6,LAMP1,LGALS3,MR1,MSN,MYH9,NFKBIZ,NLRC3,NOTCH2,P2RX7,PARP3,PIK3R1,PSMB10,RARA,RELB,RUNX1,RUNX2,SDC4,SH3RF1,SMAD3,SMAD7,SOCS1,SPINK5,SPN,SRC,STAT6,SWAP70,TCIRG1,TGFBR2,TIRAP,TLR4,TMEM98,TNFAIP3,TNFRSF1B,TNFSF13,TNFSF18,TYRO3,VCAM1,VNN1,ZC3H12A,ZFP36L1,ZFP36L2
c5.go.bp	GO_EMBRYONIC_ORGAN_MORPHOGENESIS	0.00095	0.015	1.57	271	48	ATP6V1B1,BMP4,CCDC103,DLG1,EDN1,EFEMP1,EFNA1,EPHA2,EYA1,FGFR1,FGFR2,FZD2,FZD5,FZD6,GLI1,GLI2,GLI3,HES1,HYAL1,IFT172,LRIG3,MDFI,MICAL2,MSX1,NDST1,NOTCH1,NOTCH2,NPHP3,NTN1,OSR1,OSR2,OTX1,PRRX1,PTK7,RARG,RBP4,RBPMS2,RUNX2,SLC39A1,SLC9A3R1,SMAD3,SMO,SOX9,TEAD2,TGFB3,TGFBR2,WDR19,YAP1
c5.go.bp	GO_ENDOTHELIAL_CELL_PROLIFERATION	0.00097	0.015	1.84	135	28	ADAM17,ANG,APLNR,ATOH8,BMP4,CAV1,CAV2,COL4A3,CXCL12,DLG1,DYSF,EPHA2,F3,FGFBP1,FGFR1,FLT4,GJA1,KDR,LOXL2,PDCL3,PDGFB,PPARG,PRKD2,RGCC,RICTOR,SPARC,STAT5A,VEGFA
c5.go.bp	GO_REGULATION_OF_CELL_MORPHOGENESIS	0.00097	0.015	1.43	453	73	ACTN4,ANXA7,ARHGAP18,ARHGAP44,ATP10A,BCL9L,C15orf62,CD44,CDC42EP1,CDC42EP3,CDC42EP4,CDC42EP5,CDC42SE1,CIB1,CXCL12,DAG1,DAPK3,DLC1,DLG1,DNMBP,DOCK1,EFNA1,EPHA4,EZR,FBXW8,FERMT2,FLNA,FMNL3,FN1,FZD4,HEXB,ICAM1,ILK,ITGA7,KALRN,KANK1,KDR,LPAR1,LPAR3,LRP4,LRRK2,MOV10,MSN,MYH9,MYL12B,MYO10,NEDD4L,NEDD9,NFATC4,NTN1,P4HB,PARVA,PDLIM5,PLXNB2,PLXND1,RHOBTB1,RHOD,RHOQ,RHOU,RND1,RND3,RREB1,S100B,SEMA3B,SEMA3F,SH3D19,SKIL,SLC9A3R1,SMURF1,SPARC,SRC,VEGFA,WTIP
c5.go.bp	GO_ENDODERM_DEVELOPMENT	0.00098	0.015	2.19	73	18	BMP4,BMPR1A,COL12A1,COL6A1,DUSP1,FN1,GATA6,ITGA5,ITGA7,ITGAV,ITGB5,KIF16B,LAMB1,LAMC1,NANOG,NOTCH1,SMAD3,ZFP36L1
c5.go.bp	GO_NEUTROPHIL_CHEMOTAXIS	0.00098	0.015	2.19	73	18	CCL20,CX3CL1,CXADR,CXCL10,CXCL2,CXCL3,CXCL6,DYSF,EDN1,ITGA1,ITGA9,LBP,LGALS3,MCU,MPP1,PDE4B,TGFB2,TIRAP
c5.go.bp	GO_APICAL_JUNCTION_ASSEMBLY	0.00098	0.015	2.19	73	18	ACTN4,ARL2,CLDN2,CTNNA1,DLG1,EPHA2,FBF1,FZD5,GJA1,MICALL2,MPP5,MYO1C,PDCD6IP,PRKCI,RAB13,RUNX1,SNAI1,TJP1
c5.go.bp	GO_NOTCH_SIGNALING_PATHWAY	0.001	0.016	1.73	175	34	ADAM17,ANXA4,APH1A,ARRDC1,BCL6,CDK6,DTX3L,HES1,IFT172,IL6ST,JAG1,KAT2B,KRT19,LLGL1,MAML1,MIB2,NFKBIA,NOTCH1,NOTCH2,NOTCH3,PERP,PLXND1,POFUT1,PRKCI,SNAI1,SOX9,SRC,TGFB2,TGFBR2,TP63,TRAF7,WWC1,WWP2,YAP1
c5.go.bp	GO_GLANDULAR_EPITHELIAL_CELL_DIFFERENTIATION	0.001	0.016	2.57	45	13	BMP4,BMP5,CDK6,FGFR2,GATA6,HES1,NOTCH1,RARA,RARG,RXRA,SIDT2,SMO,TP63
c5.go.bp	GO_EPIDERMIS_DEVELOPMENT	0.001	0.016	1.55	286	50	ADAM9,AGPAT2,ALDH3A2,AP3B1,AQP3,ASAH1,BCL2,BMP4,CAPN1,EMP1,EPHA2,ERRFI1,FGFR1,FGFR2,FLNB,FOXN1,FOXQ1,FZD6,GLI1,GLI2,HES1,IFT172,JAG1,KLF4,KRT19,KRT36,KRT39,LAMA5,LRP4,NOM1,NOTCH1,NTF4,PERP,PKP1,PKP2,RELA,RUNX1,SAV1,SLC9A3R1,SMO,SNAI1,SOX9,SPINK5,TGFB2,TP63,TRIM16,TXNIP,VDR,YAP1,ZFP36L1
c5.go.bp	GO_NEGATIVE_REGULATION_OF_IMMUNOGLOBULIN_PRODUCTION	0.001	0.016	4.44	12	6	BCL6,IL13RA2,IL33,PARP3,TMBIM6,ZPBP2
c5.go.bp	GO_POSITIVE_REGULATION_OF_ACTIN_FILAMENT_BUNDLE_ASSEMBLY	0.001	0.016	2.38	56	15	ARHGEF10,ARHGEF10L,ARHGEF5,CD47,CX3CL1,FLNA,LPAR1,PPM1F,PXN,RGCC,SDC4,SMAD3,SWAP70,SYNPO,TGFB3
c5.go.bp	GO_REGULATION_OF_WOUND_HEALING	0.001	0.016	1.86	129	27	ANO6,ANXA2,C1QTNF1,CAV1,EDN1,F2R,F2RL1,F3,GJA1,HBEGF,KANK1,MYH9,MYLK,NFE2L2,PDGFB,PHLDB2,PLAT,PLAU,PRKG1,PROS1,RREB1,SERPINE1,SLC12A2,SMAD3,TLR4,TNFAIP3,WFDC1
c5.go.bp	GO_ANTIGEN_PROCESSING_AND_PRESENTATION_OF_ENDOGENOUS_ANTIGEN	0.001	0.016	3.89	16	7	AZGP1,B2M,ERAP1,HFE,HLA-G,TAP2,TAPBP
c5.go.bp	GO_ADAPTIVE_IMMUNE_RESPONSE	0.001	0.016	1.52	322	55	ADAM17,AICDA,APLF,AZGP1,B2M,BATF,BCL3,BCL6,C1R,C1RL,C3,C4B,CD6,CLCF1,CLU,DLG1,EIF2AK4,EMP2,ERAP1,FZD5,HFE,HLA-G,HPX,ICAM1,IL12RB1,IL13RA2,IL1R1,IL33,IL6ST,IRF1,JAG1,MR1,NFKB2,NFKBIZ,NLRP10,ORAI1,OTUD7B,P2RX7,PARP3,PRKD2,RELB,SMAD7,SPN,STAT6,SWAP70,TAP2,TCIRG1,TLR4,TMEM98,TNFAIP3,TNFRSF1B,TNFSF13,TNFSF18,TRAF2,ZC3H12A
c5.go.bp	GO_NEGATIVE_REGULATION_OF_CYTOKINE_PRODUCTION	0.001	0.016	1.63	223	41	ANXA4,AXL,BCL3,BCL6,BTN2A2,CX3CL1,EPHA2,ERRFI1,EZR,F2RL1,FGFR1,FN1,GAS6,GATA6,HDAC7,HFE,IFIH1,IL33,INHBB,KLF4,LAPTM4B,LBP,MAVS,NDRG2,NFKB1,NLRC3,NMI,OTUD7B,RARA,REL,RELB,RGCC,RNF135,SMAD7,TGFB2,TGFB3,TLR4,TNFAIP3,TSPO,UBE2L6,ZC3H12A
c5.go.bp	GO_SPROUTING_ANGIOGENESIS	0.001	0.016	1.94	110	24	ADAMTS9,APLNR,BMP4,CARD10,CIB1,EFNB2,EPHA2,EPHB4,FGFBP1,FLT4,HDAC7,ITGA5,KDR,KLF4,LOXL2,NOTCH1,PARVA,PTGS2,RECK,RNF213,SPRED1,STARD13,TJP1,VEGFA
c5.go.bp	GO_REGULATION_OF_REACTIVE_OXYGEN_SPECIES_METABOLIC_PROCESS	0.0011	0.016	1.75	162	32	ACE2,BCL2,BCO2,CAV1,CD47,CFLAR,CLU,CRYAB,CYP1B1,EDN1,F2RL1,FBLN5,G6PD,GADD45A,HK2,HP,ICAM1,KLF4,MMP3,NFE2L2,NQO2,P2RX4,PDGFB,PTGS2,PTX3,RGN,SMAD3,TGFBR2,TLR4,TRAP1,TSPO,ZC3H12A
c5.go.bp	GO_PROSTATE_GLAND_MORPHOGENESIS	0.0011	0.016	3.2	25	9	BMP4,ESR1,FGFR2,GLI2,NOTCH1,RARG,RXRA,SOX9,TP63
c5.go.bp	GO_REGULATION_OF_OXIDATIVE_STRESS_INDUCED_INTRINSIC_APOPTOTIC_SIGNALING_PATHWAY	0.0011	0.016	3.2	25	9	GPX1,HSPB1,HTRA2,MCL1,NFE2L2,NME5,P4HB,TRAP1,VNN1
c5.go.bp	GO_CARBOHYDRATE_DERIVATIVE_METABOLIC_PROCESS	0.0011	0.016	1.28	956	138	AASS,ABHD14B,ACOT9,ACP6,ACSF2,ACSS1,ADAMTS12,ADAMTS9,ADCY6,AGRN,AICDA,AK3,AKR1B10,ALDH1A1,ALG14,APOBEC3B,ASAH1,B3GALNT2,B4GALT1,BCL2,BGN,BMPR1B,CBR4,CD44,CELA1,CHST14,CHST15,CROT,CRYL1,CSGALNACT2,CTBS,CTSA,DCTD,DCXR,DERA,DGUOK,DLG1,ELOVL1,EOGT,EPHA2,EXT2,G6PD,GALK1,GALNT10,GALNT4,GALT,GCDH,GCNT2,GK5,GLB1,GOLGA2,GPAM,GPC4,GPD2,GUSB,GXYLT2,H6PD,HBEGF,HEXB,HK2,HKDC1,HS3ST3A1,HSD17B4,HSPG2,HYAL1,IDUA,ITGB8,ITIH2,ITIH4,ITIH5,KHK,LRRK2,MAGI3,MAN1A2,MCCC2,MCFD2,MPP1,MTAP,NAGA,NAGPA,NDNF,NDST1,NFE2L1,NFKB1,NGLY1,NME5,NTHL1,NUDT9,OGG1,OS9,OXSM,P2RX7,PDE4A,PDE4B,PDGFB,PDHA1,PDK2,PDK4,PFKM,PGM2,PGM3,PHLDA1,PIGG,PIGL,PIGN,POFUT1,POMK,POMT1,PPARGC1A,PRELP,PRKAG1,PRPSAP1,PTX3,RENBP,RFT1,RHOQ,SAMHD1,SCD,SDC1,SDC4,SHPK,SLC25A13,SLC26A2,SLC4A4,SMPD1,SOAT1,SRD5A3,ST3GAL4,ST6GAL1,SUCLG2,SULT6B1,SUMF2,TCF7L2,TMEM165,TNIP1,UAP1,UAP1L1,UGP2
c5.go.bp	GO_REGULATION_OF_MEMBRANE_DEPOLARIZATION	0.0011	0.016	2.66	40	12	BCL2,CAMK2D,FHL1,HSH2D,KDR,LRRK2,NEDD4L,P2RX7,SCN1B,SMAD7,SRC,TSPO
c5.go.bp	GO_MEMBRANE_PROTEIN_ECTODOMAIN_PROTEOLYSIS	0.0011	0.016	2.66	40	12	ADAM17,ADAM9,APH1A,DAG1,ERAP1,MYH9,P2RX7,PACSIN3,SH3D19,SNX33,TIMP3,TNFRSF1B
c5.go.bp	GO_P38MAPK_CASCADE	0.0011	0.016	2.66	40	12	DLG1,DUSP1,EZR,GADD45A,GADD45B,MAP2K3,MAP3K5,MAPKAPK2,SPHK1,VEGFA,ZC3H12A,ZFP36L1
c5.go.bp	GO_LUNG_ALVEOLUS_DEVELOPMENT	0.0011	0.016	2.66	40	12	BMP4,ERRFI1,FGFR2,FLT4,GATA6,LIF,LTBP3,MAN1A2,PKDCC,TGFB3,TMEM38B,TNS3
c5.go.bp	GO_REGULATION_OF_ADAPTIVE_IMMUNE_RESPONSE	0.0011	0.016	1.83	136	28	APLF,AZGP1,B2M,BCL6,C3,CLCF1,EIF2AK4,FZD5,HFE,HLA-G,HPX,IL12RB1,IL1R1,IL33,IL6ST,IRF1,MR1,NFKBIZ,NLRP10,P2RX7,PARP3,SMAD7,STAT6,TNFAIP3,TNFRSF1B,TNFSF13,TRAF2,ZC3H12A
c5.go.bp	GO_MUSCLE_CELL_DIFFERENTIATION	0.0011	0.017	1.52	316	54	AKAP13,ANKRD1,BCL2,BMP4,CAMK1,CAV2,CFLAR,CHRNB1,CSRP1,CSRP2,CTH,CTNNA1,CXADR,CXCL10,DYSF,EDN1,EFNB2,EHD2,FGFR2,FLII,FLNC,FLOT1,FZD7,G6PD,GATA6,GPX1,HES1,KLF5,KRT19,LMOD1,MAML1,MSX1,MYH9,MYOF,NFATC4,NOTCH1,NPNT,PDGFB,PDLIM5,PTGFRN,QKI,RARA,RBPMS2,RXRA,SDC1,SKI,SMARCD3,SMO,SOX9,TANC1,TMOD3,TNNT1,TNNT2,VEGFA
c5.go.bp	GO_POSITIVE_REGULATION_OF_SMOOTHENED_SIGNALING_PATHWAY	0.0011	0.017	2.79	35	11	CTNNA1,EVC,GLI1,IFT172,KIF7,NDST1,PRRX1,RAB34,SCUBE3,SMO,TTC23
c5.go.bp	GO_CELLULAR_RESPONSE_TO_TOXIC_SUBSTANCE	0.0011	0.017	2.03	92	21	AKR1B10,CAT,ESD,FBLN5,GPX1,GPX4,GPX8,GSTK1,GSTM1,GSTO1,GSTO2,HP,MGST1,MGST2,MGST3,NFE2L2,NQO1,PTGS2,RGN,SESN2,SOD3
c5.go.bp	GO_REGULATION_OF_NITRIC_OXIDE_BIOSYNTHETIC_PROCESS	0.0011	0.017	2.44	51	14	CAV1,CD47,CLU,EDN1,ICAM1,KLF4,P2RX4,PTGS2,PTX3,RGN,SMAD3,TLR4,TSPO,ZC3H12A
c5.go.bp	GO_POSITIVE_REGULATION_OF_CELLULAR_COMPONENT_ORGANIZATION	0.0012	0.017	1.26	1077	153	ACE2,ACTN4,ADAM9,ADRB2,AGRN,AJUBA,ANKRD1,ANO6,ANXA2,ARHGEF10,ARHGEF10L,ARHGEF5,ARL2,ATL3,AXL,B2M,BAK1,BCL2,BCL6,BMP5,C15orf62,C3,CAMK1,CAV1,CD14,CD47,CD63,CDC42EP1,CDC42EP3,CDC42EP4,CDC42EP5,CFLAR,CHD1L,CLU,COL16A1,CSF2,CX3CL1,CXCL12,DAG1,DDR2,DLG1,EDN1,EHD2,EPHA2,EPHA4,ESR1,F2RL1,FAM162A,FBXO4,FBXW8,FGFR1,FLNA,FLOT1,FN1,FYCO1,FZD1,FZD4,FZD5,GPX1,GRN,GSN,HFE,HK2,HSPA1A,HTRA2,HYAL1,ICAM1,IGF1R,IL1RAP,ILK,ITGA2,JDP2,KALRN,KDR,LCN2,LGALS3,LIF,LMOD1,LPAR1,LPAR3,LRP4,LRP5,LRRK2,LRSAM1,MCU,MET,MICALL2,MMP3,MSN,MSX1,MYO1C,NDNF,NEDD4L,NEK7,NFE2L2,NTF3,NTN1,OPTN,P2RX7,PARN,PDCD6IP,PDGFB,PHLDB2,PIEZO1,PLCE1,PLXNB2,PLXND1,PML,PPARG,PPARGC1A,PPM1F,PPP1R15A,PRDM9,PRKCI,PRKD2,PTK7,PXN,RALB,RAP1A,RGCC,RHOQ,RHOU,RICTOR,ROR1,RREB1,SCN1B,SDC1,SDC4,SERPINE1,SHCBP1L,SKIL,SMAD3,SMURF1,SOX9,SPHK1,SPIDR,SRC,SWAP70,SYNPO,TBC1D5,TGFB2,TGFB3,TIRAP,TLR4,TMEM106B,TNFSF10,TP63,TRPV4,UVRAG,VEGFA,VLDLR,XRCC5,ZDHHC6
c5.go.bp	GO_RESPONSE_TO_PEPTIDE	0.0012	0.018	1.41	472	75	ABCC1,ADCY6,ADRB2,ANO1,AREG,ATP6V0A4,ATP6V1B1,BSG,CA2,CAT,CAV1,CAV2,CCND3,CFLAR,CXCL12,DAG1,ECHDC3,EDN1,EIF4EBP1,EPHA4,ERRFI1,GJA1,GNAI1,HADH,HADHA,ICAM1,IGF1R,INHBB,JAG1,KANK1,KAT2B,KHK,KLF15,KLF3,KLF4,KLF5,LGMN,LPIN2,LRP5,MMP13,MMP3,MYO1C,NFE2L2,NFKB1,NFKBIA,NOTCH1,PCK2,PDK2,PDK4,PIK3R1,PPARG,PRKCI,PTGS2,PTPRE,PXN,RAB13,RELA,RHOQ,RPL23,SESN2,SHC1,SNX5,SOCS1,SPARC,SRC,STAT5A,STAT6,TCIRG1,TLR4,TNFAIP3,TNFSF10,TRIM16,TRPV4,VCAM1,ZFP36L1
c5.go.bp	GO_POSITIVE_REGULATION_OF_IMMUNE_SYSTEM_PROCESS	0.0013	0.018	1.31	802	118	A2M,ABI1,ADAM17,ANO6,AP3B1,AQP3,AXL,AZGP1,B2M,BCL2,BCL6,BTN1A1,BTN2A2,C1R,C1RL,C3,C4B,CA2,CAV1,CCL20,CD47,CD6,CLCF1,CLU,CRLF2,CX3CL1,CXCL10,CXCL12,CXCL17,DOCK1,DYSF,EDN1,EFNB1,EFNB2,EIF2AK4,ELF1,EZR,F2RL1,FZD5,GAS6,GLI2,GLI3,GPAM,HES1,HLA-G,HPX,HSPA1A,ICAM1,IL12RB1,IL13RA2,IL1R1,IL33,IL6ST,ITGA2,ITGA2B,ITPKB,JAG1,LAMP1,LBP,LGALS3,LGMN,LIF,LRRK2,MAVS,MCU,MR1,MYO10,MYO18A,MYO1C,NFKB1,NFKBIZ,NLRP10,NOTCH2,P2RX4,P2RX7,PARP9,PDE4B,PDGFD,PIK3CB,PIK3R1,PLD2,PLSCR1,PRKD2,PROS1,PSMB10,PSMD7,RAP1A,RARA,RBP4,RELA,RELB,RGCC,RUNX1,SERPINE1,SOCS1,SPN,SPON2,SRC,STAT6,STX4,STXBP2,SWAP70,TGFB2,TGFBR2,TIRAP,TLR4,TNFSF13,TNFSF18,TRAF2,TRPV4,TSLP,VAMP8,VCAM1,VEGFA,VNN1,XRCC5,ZC3H12A,ZFP36L1
c5.go.bp	GO_APOPTOTIC_PROCESS_INVOLVED_IN_MORPHOGENESIS	0.0013	0.02	3.38	21	8	BAK1,CRYAB,FZD5,LRP5,NOTCH1,TGFB2,TNFRSF1B,VDR
c5.go.bp	GO_PATTERN_RECOGNITION_RECEPTOR_SIGNALING_PATHWAY	0.0013	0.02	1.71	171	33	ALPK1,BIRC3,CAV1,CD14,ESR1,F2RL1,FLOT1,HSPA1A,IFIH1,IRAK2,IRAK4,IRF1,LBP,LGMN,MAP2K6,MAPKAPK2,MYD88,NFKBIA,NR1D1,RELA,RNF135,SEC14L1,SFTPA1,SMPDL3B,TIFA,TIRAP,TLR4,TLR5,TNFAIP3,TNIP1,TNIP3,TYRO3,WDFY1
c5.go.bp	GO_METANEPHROS_DEVELOPMENT	0.0014	0.02	2.04	87	20	APH1A,BCL2,BMP4,EYA1,GDNF,GLI3,HES1,ID3,IRX1,IRX3,LAMB2,LIF,OSR1,OSR2,PDGFB,SMO,SOX9,SPRY1,WWTR1,YAP1
c5.go.bp	GO_ACTIVATION_OF_PROTEIN_KINASE_ACTIVITY	0.0014	0.02	1.52	304	52	ADAM9,ADCY6,ADRB2,ANG,AVPI1,BMP4,CARD10,CXCL17,DLG1,DUSP7,DUSP9,EMP2,F2R,GADD45A,GADD45B,GAS6,GPRC5A,GPRC5C,IRAK2,ITGA1,LPAR1,LPAR3,LRRK2,MAP2K3,MAP2K6,MAP3K14,MAP3K5,MAP4K3,MAPKAPK2,MDFIC,NTF3,P2RX7,PDGFB,PIK3CB,PLCE1,PRR5,RGCC,RICTOR,S1PR2,SHC1,SOCS1,SRC,STK3,TGFB2,TGFB3,TGFBR2,TIRAP,TLR4,TNFRSF10A,TRAF2,TRAF7,VEGFA
c5.go.bp	GO_SKIN_EPIDERMIS_DEVELOPMENT	0.0014	0.02	2.08	81	19	AP3B1,BCL2,FGFR2,FOXN1,FOXQ1,FZD6,GLI2,LAMA5,LRP4,NOM1,NOTCH1,RELA,SAV1,SMO,SNAI1,SOX9,SPINK5,TGFB2,TP63
c5.go.bp	GO_POSITIVE_REGULATION_OF_SUPRAMOLECULAR_FIBER_ORGANIZATION	0.0014	0.02	1.7	178	34	ARHGEF10,ARHGEF10L,ARHGEF5,ARL2,C15orf62,CD47,CDC42EP1,CDC42EP3,CDC42EP4,CDC42EP5,CLU,CX3CL1,DLG1,EDN1,F2RL1,FLNA,GPX1,GSN,HSPA1A,ICAM1,LMOD1,LPAR1,MET,MYO1C,PPM1F,PXN,RGCC,RICTOR,SDC4,SMAD3,SWAP70,SYNPO,TGFB3,TRPV4
c5.go.bp	GO_REGULATION_OF_MUSCLE_CONTRACTION	0.0014	0.02	1.8	138	28	ACE2,ADRB2,CAMK2D,CAV1,DAPK3,DLG1,EDN1,F2R,FLNA,GSTO1,HSPB6,ITGA2,NPNT,P2RX4,PDE4B,PKP2,PLCE1,PRKG1,PTGS2,SMAD7,SPHK1,SRI,STC1,TMEM38B,TNNI3,TNNT1,TNNT2,ZC3H12A
c5.go.bp	GO_MESENCHYMAL_CELL_PROLIFERATION	0.0014	0.02	2.6	41	12	BMP4,BMPR1A,FGFR1,FGFR2,LRP5,MSX1,OSR1,PRRX1,SMO,SOX9,TGFBR2,VEGFA
c5.go.bp	GO_POSITIVE_REGULATION_OF_BIOMINERALIZATION	0.0014	0.02	2.6	41	12	ADRB2,ANO6,BMP4,BMPR1A,BMPR1B,CEBPB,OSR1,OSR2,P2RX7,PKDCC,SMAD3,TGFB3
c5.go.bp	GO_PEPTIDE_SECRETION	0.0014	0.02	1.41	459	73	ADAM9,ANG,ANKRD1,ANO1,ARL2,ARL4D,BTN2A2,CD14,CPT1A,CX3CL1,DISP1,DYSF,EDN1,EZR,F2R,F2RL1,FN1,FRMD8,FZD5,GJA1,GOLPH3L,GPAM,HADH,HFE,IDH2,IFIH1,IFNGR1,IL33,INHBB,ITGAV,ITPR1,ITPR2,ITPR3,KALRN,LLGL1,LRP5,LRRK2,M6PR,MAVS,MCU,MYO18A,MYOM1,NADK,NAGPA,NR1D1,P2RX7,PREB,RAB13,RAP1A,RBP4,REST,RGCC,RHBDF1,SIDT2,SLC12A2,SLC16A1,SLC8B1,SOCS1,SRC,SRI,STEAP3,STX4,TCF7L2,TCIRG1,TGFB2,TGFB3,TLR4,TLR5,TMBIM6,TRAF2,TRPV4,WLS,ZC3H12A
c5.go.bp	GO_REGULATION_OF_IMMUNOGLOBULIN_PRODUCTION	0.0014	0.02	2.39	52	14	APLF,BCL6,CLCF1,HPX,IL13RA2,IL33,PARP3,RBP4,STAT6,STX4,TMBIM6,TNFSF13,TRAF2,ZPBP2
c5.go.bp	GO_RESPONSE_TO_RETINOIC_ACID	0.0014	0.02	1.93	106	23	AQP3,DUSP1,FGFR2,FZD4,FZD7,GJA1,GJB3,HTRA2,IGF2R,IGFBP7,KLF4,NDUFA13,OSR1,PPARG,PTK7,RARA,RARG,RBP4,RXRA,SOX9,TEAD2,TRIM16,YAP1
c5.go.bp	GO_REGULATION_OF_VIRAL_LIFE_CYCLE	0.0015	0.021	1.87	119	25	AICDA,APOBEC3B,BCL2,CAV2,CHMP2B,CHMP4C,EIF2AK4,GSN,ISG20,MAVS,NOTCH1,P4HB,PARP10,PC,PLSCR1,PML,PTX3,SLPI,STOM,TBC1D20,TMEM39A,TNIP1,TRIM21,TRIM68,ZC3H12A
c5.go.bp	GO_REGULATION_OF_CELL_MIGRATION_INVOLVED_IN_SPROUTING_ANGIOGENESIS	0.0015	0.021	2.71	36	11	CARD10,CIB1,FGFBP1,HDAC7,KDR,KLF4,NOTCH1,PTGS2,SPRED1,STARD13,VEGFA
c5.go.bp	GO_OUTFLOW_TRACT_SEPTUM_MORPHOGENESIS	0.0015	0.021	3.07	26	9	BMP4,BMPR1A,FGFR2,GATA6,PARVA,RARA,SMAD6,TGFB2,TGFBR2
c5.go.bp	GO_CELL_DIFFERENTIATION_INVOLVED_IN_METANEPHROS_DEVELOPMENT	0.0015	0.021	3.07	26	9	BMP4,GDNF,LAMB2,LIF,OSR1,PDGFB,SMO,WWTR1,YAP1
c5.go.bp	GO_RESPONSE_TO_CORTICOSTEROID	0.0015	0.021	1.75	152	30	ADAM9,AIFM1,AKAP13,ALDH3A1,ANXA3,AREG,BCL2,CCND1,CFLAR,DUSP1,EDN1,EIF4EBP1,ERRFI1,GLB1,HTR1B,ICAM1,IGFBP7,KLF9,MAOB,NOTCH1,PCK2,PTGS2,REST,S100B,SDC1,SPARC,SRC,STC1,ZFP36L1,ZFP36L2
c5.go.bp	GO_REGULATION_OF_RENAL_SYSTEM_PROCESS	0.0015	0.021	2.87	31	10	COMT,EDN1,EMP2,F2R,F2RL1,GAS6,GJA1,PDGFB,SNX5,STC1
c5.go.bp	GO_DETOXIFICATION	0.0015	0.021	1.98	94	21	AKR1B10,CAT,ESD,FBLN5,GPX1,GPX4,GPX8,GSTK1,GSTM1,GSTO1,GSTO2,HP,MGST1,MGST2,MGST3,NFE2L2,NQO1,PTGS2,RGN,SESN2,SOD3
c5.go.bp	GO_ANTIGEN_PROCESSING_AND_PRESENTATION_VIA_MHC_CLASS_IB	0.0015	0.021	4.93	9	5	AP3B1,AZGP1,B2M,HLA-G,TAP2
c5.go.bp	GO_ETHANOL_METABOLIC_PROCESS	0.0015	0.021	4.93	9	5	ACSS1,ADH1C,ADH7,ALDH1A1,ALDH2
c5.go.bp	GO_POSITIVE_REGULATION_OF_INTERLEUKIN_5_PRODUCTION	0.0015	0.021	4.93	9	5	CRLF2,IL1RAP,IL33,RARA,TSLP
c5.go.bp	GO_PROSTATE_GLANDULAR_ACINUS_DEVELOPMENT	0.0015	0.021	4.93	9	5	ESR1,FGFR2,NOTCH1,RXRA,TP63
c5.go.bp	GO_REGULATION_OF_HISTONE_DEACETYLASE_ACTIVITY	0.0015	0.021	4.93	9	5	CAMK2D,KDM5A,LRRK2,PRKD2,VEGFA
c5.go.bp	GO_GLIOGENESIS	0.0015	0.021	1.54	277	48	AREG,ARHGEF10,ASPA,CDK6,CERS2,CLCF1,CLU,CX3CL1,DAAM2,DAG1,EPHA4,ERBB2,GLI3,GRN,GSN,HES1,HEXB,IDH2,IFNGR1,IL33,IL6ST,ILK,KLF15,LAMB1,LAMB2,LIF,LPAR1,MPP5,MXRA8,NFE2L1,NOTCH1,NR1D1,P2RX4,PPARG,PRKCI,PRX,RELA,ROR1,S100B,SKI,SLC45A3,SMO,SOX9,TGFB2,TLR4,TMEM98,TNFRSF1B,TSPO
c5.go.bp	GO_GRANULOCYTE_MIGRATION	0.0015	0.021	1.89	113	24	CCL20,CX3CL1,CXADR,CXCL10,CXCL17,CXCL2,CXCL3,CXCL6,DYSF,EDN1,IL17RA,IL17RC,IL1R1,IRAK4,ITGA1,ITGA9,LBP,LGALS3,MCU,MPP1,PDE4B,TGFB2,TIRAP,TRPV4
c5.go.bp	GO_MIDDLE_EAR_MORPHOGENESIS	0.0016	0.022	3.66	17	7	EDN1,EYA1,FGFR1,MSX1,OSR1,OSR2,PRRX1
c5.go.bp	GO_CELLULAR_RESPONSE_TO_REACTIVE_NITROGEN_SPECIES	0.0016	0.022	3.66	17	7	AIFM1,CFLAR,MAP3K5,MMP3,PPARGC1A,STAT6,TRAF2
c5.go.bp	GO_NEGATIVE_REGULATION_OF_OXIDATIVE_STRESS_INDUCED_INTRINSIC_APOPTOTIC_SIGNALING_PATHWAY	0.0016	0.022	3.66	17	7	GPX1,HSPB1,HTRA2,NFE2L2,NME5,TRAP1,VNN1
c5.go.bp	GO_MUSCLE_CELL_MIGRATION	0.0016	0.022	2.1	76	18	ADAMTS1,BCL2,BMPR1A,IGFBP3,ILK,ITGA2,LPAR1,NFE2L2,PARVA,PDGFB,PDGFD,PLAT,PLAU,PPARGC1A,PRKG1,SERPINE1,SMO,SRC
c5.go.bp	GO_CELLULAR_OXIDANT_DETOXIFICATION	0.0016	0.022	2.1	76	18	CAT,FBLN5,GPX1,GPX4,GPX8,GSTK1,GSTO1,GSTO2,HP,MGST1,MGST2,MGST3,NFE2L2,NQO1,PTGS2,RGN,SESN2,SOD3
c5.go.bp	GO_RESPONSE_TO_ABIOTIC_STIMULUS	0.0017	0.023	1.25	1102	155	ACADVL,ACTN4,ADAM15,ADAM17,ADRB1,ADRB2,AIFM1,AJUBA,ALDH3A1,ANG,ANKRD1,ANKRD23,ANO1,ANXA7,AQP3,AQP5,ATG7,BAG2,BAK1,BCL2,BCL3,BHLHE40,C9orf116,CA2,CA9,CAMK2D,CAT,CAV1,CCND1,CD14,CFLAR,CITED2,CNN2,CRYAB,CXCL10,CXCL12,DAG1,DNAJB4,DUSP1,DYSF,EDN1,EEF1D,EIF2AK4,EIF4EBP1,ERRFI1,EYA1,FAM162A,FAS,FBXO4,FUNDC1,GADD45A,GATA6,GJA1,GPX1,HK2,HSPA1A,HTR1B,HTRA2,HYAL1,ICAM1,IER5,IGFBP7,IKBIP,IRF1,ITGA2,ITPR1,ITPR2,LGMN,LOXL2,LPAR1,LRP5,LRRC8C,LRRC8E,LTBR,LXN,MAP3K14,MAP4K3,MAPKAPK2,MICU1,MLC1,MME,MYD88,MYLK,MYOF,NABP1,NDNF,NFATC4,NFE2L1,NFE2L2,NFKB1,NFKBIA,NOTCH1,NQO1,NR2F6,OGG1,P2RX7,P4HB,PDCL3,PDLIM1,PIEZO1,PIK3R1,PLAT,PLAU,PLOD2,PML,POLK,PPARG,PPARGC1A,PRIMPOL,PSMB10,PSMD7,PTGS2,PTPRK,RELA,RELB,REST,RGCC,RHBDD1,S100B,SCARA3,SCARA5,SERPINB6,SFRP2,SLC11A2,SLC12A2,SLC1A3,SMAD3,SOD3,SOX9,SPARC,SPIDR,SRC,STC1,SYNPO,TANC1,TGFB2,TGFB3,TGFBR2,TLR4,TLR5,TM9SF4,TMBIM6,TMEM109,TNFRSF10A,TNKS1BP1,TRPV4,TSPO,TXNIP,VASN,VEGFA,WTIP,XRCC5,YAP1,ZFP36L1,ZNF516
c5.go.bp	GO_PSEUDOPODIUM_ORGANIZATION	0.0017	0.023	4.1	13	6	C15orf62,CDC42EP1,CDC42EP3,CDC42EP4,CDC42EP5,F2RL1
c5.go.bp	GO_RESPONSE_TO_LAMINAR_FLUID_SHEAR_STRESS	0.0017	0.023	4.1	13	6	ADAM9,KLF4,NFE2L2,SMAD6,SMAD7,TGFB3
c5.go.bp	GO_NEGATIVE_REGULATION_OF_CARDIAC_MUSCLE_CELL_PROLIFERATION	0.0017	0.023	4.1	13	6	CXADR,GJA1,RBP4,SAV1,TGFBR2,VGLL4
c5.go.bp	GO_LYMPHOCYTE_MEDIATED_IMMUNITY	0.0017	0.023	1.65	194	36	AICDA,APLF,AZGP1,B2M,BATF,BCL3,BCL6,C1R,C1RL,C3,C4B,CLCF1,CLU,DLG1,EMP2,FZD5,HFE,HLA-G,HPX,ICAM1,IL12RB1,IL13RA2,IL1R1,JAG1,LAMP1,MR1,P2RX7,PARP3,SERPINB9,SMAD7,STAT6,SWAP70,TCIRG1,TNFRSF1B,TNFSF13,TRAF2
c5.go.bp	GO_MORPHOGENESIS_OF_AN_EPITHELIAL_SHEET	0.0017	0.023	2.35	53	14	ADAM17,AJUBA,BMP5,CD44,DAG1,FLNA,HBEGF,ITGA5,JAG1,MPP5,NOTCH1,NOTCH2,PHLDB2,RREB1
c5.go.bp	GO_ENDOTHELIAL_CELL_APOPTOTIC_PROCESS	0.0017	0.023	2.35	53	14	ANO6,COL4A3,ECSCR,GAS6,HLA-G,ICAM1,KDR,MAP3K5,NDNF,NFE2L2,PRKCI,RGCC,SERPINE1,TNFAIP3
c5.go.bp	GO_POSITIVE_REGULATION_OF_NF_KAPPAB_TRANSCRIPTION_FACTOR_ACTIVITY	0.0017	0.023	1.78	140	28	CAT,CAV1,CFLAR,CIB1,CLU,CTH,CX3CL1,FLOT1,HSPA1A,ICAM1,IL1RAP,IRAK2,LRRFIP1,MYD88,NFKB1,NFKB2,PRKCI,PRKD2,RELA,ROR1,SPHK1,TIRAP,TLR4,TNFSF18,TRAF1,TRAF2,TRIM21,TRIM68
c5.go.bp	GO_NEGATIVE_REGULATION_OF_CELLULAR_RESPONSE_TO_GROWTH_FACTOR_STIMULUS	0.0017	0.023	1.78	140	28	ADAM17,ADAMTS12,BCL9L,CAV1,CAV2,CFLAR,FSTL3,FZD1,HSPA1A,HTRA1,IL17RD,LTBP1,NOTCH1,PRDM16,RBPMS2,SFRP2,SKI,SKIL,SMAD3,SMAD6,SMAD7,SMURF1,SPRED1,SPRY1,TGFB3,TGFBR2,VASN,VEPH1
c5.go.bp	GO_CELLULAR_RESPONSE_TO_ABIOTIC_STIMULUS	0.0017	0.024	1.52	293	50	ANKRD1,AQP5,BAK1,C9orf116,CNN2,CRYAB,DAG1,DYSF,EEF1D,EIF2AK4,ERRFI1,FAS,FBXO4,GADD45A,GJA1,HYAL1,IRF1,ITGA2,LRRC8C,LRRC8E,LTBR,MAP3K14,MICU1,MME,MYD88,MYLK,NFATC4,NFKB1,PIEZO1,PIK3R1,POLK,PTGS2,PTPRK,RELB,REST,RHBDD1,SERPINB6,SFRP2,SOX9,SPIDR,TLR4,TLR5,TMEM109,TNFRSF10A,TNKS1BP1,TRPV4,TSPO,XRCC5,YAP1,ZFP36L1
c5.go.bp	GO_REGULATION_OF_CELL_ADHESION_MEDIATED_BY_INTEGRIN	0.0017	0.024	2.54	42	12	ADAM9,CIB1,CYP1B1,EFNA1,EPHA2,LIF,PIEZO1,PLAU,SERPINE1,SFRP2,SWAP70,TGFB2
c5.go.bp	GO_MEMBRANE_PROTEIN_PROTEOLYSIS	0.0018	0.024	2.26	59	15	ADAM17,ADAM9,APH1A,DAG1,ERAP1,MYH9,NFKB1,P2RX7,PACSIN3,RELA,RHBDD1,SH3D19,SNX33,TIMP3,TNFRSF1B
c5.go.bp	GO_COLUMNAR_CUBOIDAL_EPITHELIAL_CELL_DIFFERENTIATION	0.0018	0.025	1.89	108	23	BMP4,BMP5,CDK6,CEBPB,FGFR1,FGFR2,GATA6,HES1,IL6ST,JAG1,KLF5,NOTCH1,RARA,RARG,RXRA,SAV1,SERPINE1,SIDT2,SLC9A3R1,SMO,SRC,TP63,YAP1
c5.go.bp	GO_PROTEOLYSIS	0.0019	0.025	1.21	1494	203	A2M,ACE2,ADAM15,ADAM17,ADAM9,ADAMTS1,ADAMTS12,ADAMTS15,ADAMTS3,ADAMTS6,ADAMTS7,ADAMTS9,ADAMTSL1,ADAMTSL3,ADAMTSL4,ADAMTSL5,ADRB2,AIFM1,ANTXR1,ANXA2,ANXA8L1,APEH,APH1A,ARL6IP5,ARRDC1,AUP1,BAG2,BAK1,BCAP31,BIRC3,C1R,C1RL,C3,C4B,CAPN1,CASP6,CAST,CAV1,CD44,CELA1,CFLAR,CHMP4C,CLU,COL4A3,CPQ,CRIM1,CRYAB,CSTB,CTSA,CTSO,CTSW,DAG1,DAP,DISP1,DLC1,DTX3L,ECE1,ECSCR,EFNA1,EFNA3,EPHA4,ERAP1,ERLIN2,ERMP1,ESR1,F2R,F3,FAF2,FAM162A,FAS,FBXO4,FBXW8,FN1,GAS1,GAS6,GLI3,GPX1,GRN,GSN,GZMH,HERPUD1,HFE,HP,HSPA1A,HTRA1,HTRA2,IFIH1,IFT172,IL33,ITIH2,ITIH4,ITIH5,KAT2B,KCTD10,KCTD21,KLF4,LAP3,LGMN,LPCAT3,LRRK2,LXN,MAP3K5,METAP1D,MME,MMP11,MMP13,MMP28,MMP3,MVB12A,MYH9,NDUFA13,NEDD4L,NFE2L1,NFE2L2,NFKB1,NFKBIA,NGLY1,NHLRC3,NR1D1,OS9,OTUD7B,P2RX7,PACSIN3,PDCD6IP,PDCL3,PERP,PGPEP1,PIK3IP1,PITRM1,PLAT,PLAU,PML,PPARG,PPM1F,PRKCG,PROS1,PRSS16,PRSS27,PSMB10,PSMD7,PTGS2,RECK,RELA,RENBP,REST,RGN,RHBDD1,RHBDF1,RNF13,RNF144B,RNF19A,RNF213,RNF217,RNF43,RNFT1,RPL23,SCPEP1,SCRN2,SERPINA6,SERPINB6,SERPINB9,SERPINE1,SERPINH1,SFRP2,SH3D19,SH3RF1,SH3RF2,SLPI,SMAD3,SMAD7,SMURF1,SNX33,SPINK5,SQSTM1,SRC,STAMBPL1,TIMP3,TMEM98,TNFAIP1,TNFAIP3,TNFAIP8,TNFRSF10A,TNFRSF1B,TNFSF10,TNIP1,TNIP3,TP63,TPP1,TRAF2,TRIM21,TRIM3,UBE2H,UBE2L6,USP40,USP45,VEGFA,VPS37C,WFDC1,WFDC2,WWP1,WWP2,WWTR1,ZC3H12A
c5.go.bp	GO_POSITIVE_REGULATION_OF_BONE_MINERALIZATION	0.0019	0.025	2.64	37	11	ADRB2,ANO6,BMP4,BMPR1A,BMPR1B,OSR1,OSR2,P2RX7,PKDCC,SMAD3,TGFB3
c5.go.bp	GO_CELLULAR_PROTEIN_CONTAINING_COMPLEX_LOCALIZATION	0.0019	0.025	3.23	22	8	DLG1,EXOC3L4,EZR,NACC2,RALB,SMAD7,SNAPIN,STXBP6
c5.go.bp	GO_POSITIVE_REGULATION_OF_PROTEIN_CATABOLIC_PROCESS	0.0019	0.025	1.63	202	37	ADAM9,ATG7,BAG2,BCAP31,CAV1,CLU,ECSCR,EZR,FBXW8,GJA1,HERPUD1,HSPA1A,IL33,LRRK2,MSN,NDUFA13,NEDD4L,NFE2L2,PACSIN3,PTTG1IP,RGN,RNF144B,RNF19A,RNF217,RNFT1,SH3D19,SH3RF2,SMAD7,SMURF1,SNX33,SOX9,STX5,TNFAIP3,TNFRSF1B,VGLL4,WWP1,WWP2
c5.go.bp	GO_ANTIGEN_PROCESSING_AND_PRESENTATION_OF_PEPTIDE_ANTIGEN_VIA_MHC_CLASS_IB	0.002	0.026	5.92	6	4	AZGP1,B2M,HLA-G,TAP2
c5.go.bp	GO_COMMON_PARTNER_SMAD_PROTEIN_PHOSPHORYLATION	0.002	0.026	5.92	6	4	BMP4,PML,SPTBN1,TGFBR2
c5.go.bp	GO_POST_EMBRYONIC_CAMERA_TYPE_EYE_DEVELOPMENT	0.002	0.026	5.92	6	4	BAK1,FZD5,KLF4,VEGFA
c5.go.bp	GO_PLASMA_MEMBRANE_RAFT_ORGANIZATION	0.002	0.026	5.92	6	4	CAV1,CAV2,FLOT1,PACSIN2
c5.go.bp	GO_POSITIVE_REGULATION_OF_FIBROBLAST_GROWTH_FACTOR_RECEPTOR_SIGNALING_PATHWAY	0.002	0.026	5.92	6	4	DSTYK,FGFBP1,FGFBP3,PRKD2
c5.go.bp	GO_PHARYNGEAL_ARCH_ARTERY_MORPHOGENESIS	0.002	0.026	5.92	6	4	BMP4,BMPR1A,HES1,TGFB2
c5.go.bp	GO_REGULATION_OF_MESODERMAL_CELL_DIFFERENTIATION	0.002	0.026	5.92	6	4	BMPR1A,FGFR1,GJA1,SFRP2
c5.go.bp	GO_REGULATION_OF_MESODERM_FORMATION	0.002	0.026	5.92	6	4	BMPR1A,FGFR1,GJA1,SFRP2
c5.go.bp	GO_REGULATION_OF_MESENCHYMAL_CELL_PROLIFERATION	0.002	0.026	2.78	32	10	BMP4,BMPR1A,FGFR1,FGFR2,LRP5,PRRX1,SMO,SOX9,TGFBR2,VEGFA
c5.go.bp	GO_CORTICAL_ACTIN_CYTOSKELETON_ORGANIZATION	0.002	0.026	2.78	32	10	DLG1,EHD2,EZR,FMNL3,LLGL1,PDCD6IP,RAB13,RHOQ,RTKN,TLN1
c5.go.bp	GO_RECEPTOR_CATABOLIC_PROCESS	0.002	0.026	2.78	32	10	ANXA2,CAPN1,DTX3L,KIF16B,LGMN,MVB12A,RNF43,SMURF1,UVRAG,VLDLR
c5.go.bp	GO_ALPHA_BETA_T_CELL_DIFFERENTIATION	0.002	0.026	1.94	96	21	AP3B1,BATF,BCL2,BCL3,BCL6,GLI3,IL12RB1,IRF1,ITPKB,NFKBIZ,RARA,RELB,RUNX1,SH3RF1,SMAD7,SOCS1,SPN,STAT6,TGFBR2,TMEM98,ZC3H12A
c5.go.bp	GO_CYTOKINE_SECRETION	0.002	0.026	1.94	96	21	BTN2A2,CD14,CX3CL1,DYSF,F2RL1,FN1,FRMD8,FZD5,GPAM,IFIH1,IFNGR1,IL33,ITGAV,LRRK2,MAVS,P2RX7,RGCC,SOCS1,SRC,TLR5,ZC3H12A
c5.go.bp	GO_CHONDROCYTE_DEVELOPMENT	0.002	0.026	2.96	27	9	BMPR1B,COL27A1,RARG,RUNX2,SERPINH1,SFRP2,SMAD7,SOX9,TGFBR2
c5.go.bp	GO_CELLULAR_CARBOHYDRATE_METABOLIC_PROCESS	0.002	0.026	1.55	252	44	B4GALT1,C1QTNF1,COQ3,CSGALNACT2,DYSF,EXT2,GAA,GALK1,GANC,GK5,GLB1,GPD2,GUSB,GYS1,HK2,HKDC1,IDH2,IDUA,IGFBP3,IL6ST,KAT2B,KHK,MYOF,NDST1,NFE2L1,NR1D1,PCK2,PDK2,PDK4,PGM2,PHKB,PHLDA2,POMK,PPARGC1A,PPP1R3B,PPP1R3C,PTH1R,PYGB,RGN,SESN2,SLC45A3,SRC,STBD1,UGP2
c5.go.bp	GO_REGULATION_OF_METAL_ION_TRANSPORT	0.002	0.027	1.48	317	53	ACTN4,ADRB2,AHNAK,ANO6,APLNR,B2M,BAK1,BCL2,CAMK2D,CAV1,CD63,CX3CL1,CXCL10,CXCL12,DLG1,DYSF,F2R,FHL1,FLNA,FXYD1,G6PD,GJA1,GSTO1,HFE,ICAM1,LGALS3,LPAR3,MYLK,NEDD4L,ORAI1,OSR1,P2RX4,P2RX5,P2RX7,PACSIN3,PDE4B,PDGFB,PKP2,PML,PTGS2,RGN,SCN1B,SLC8B1,SLC9A3R1,SRI,STC1,STOM,TMBIM6,TMEM38B,TSPO,UTRN,WNK4,WWP2
c5.go.bp	GO_NEUTROPHIL_MIGRATION	0.0021	0.027	1.97	90	20	CCL20,CX3CL1,CXADR,CXCL10,CXCL2,CXCL3,CXCL6,DYSF,EDN1,IL1R1,IRAK4,ITGA1,ITGA9,LBP,LGALS3,MCU,MPP1,PDE4B,TGFB2,TIRAP
c5.go.bp	GO_POSITIVE_REGULATION_OF_RESPONSE_TO_CYTOKINE_STIMULUS	0.0021	0.027	2.3	54	14	ADAM17,AGPAT2,AXL,EDN1,GAS6,HPX,HSPA1A,IFIH1,IL1R1,MAVS,PARP9,TLR4,TRAF2,TSLP
c5.go.bp	GO_POSITIVE_REGULATION_OF_ERK1_AND_ERK2_CASCADE	0.0021	0.027	1.7	162	31	ACKR3,BMP4,CCL20,CD44,CFLAR,CIB1,CX3CL1,DSTYK,F2R,F2RL1,FGFR2,FGFR3,FLT4,GAS6,GCNT2,GLIPR2,ICAM1,KDR,NOTCH1,NOTCH2,NPNT,NQO2,PDGFB,PDGFD,PRKD2,RAP1A,SHC1,SRC,TIRAP,TLR4,TRPV4
c5.go.bp	GO_NEGATIVE_REGULATION_OF_BIOSYNTHETIC_PROCESS	0.0021	0.027	1.22	1351	185	ACADL,ACADVL,ACMSD,AHR,AICDA,AJUBA,ANG,ANKRD1,ARID5B,ATG7,ATOH8,ATXN1,BCL3,BCL6,BHLHE40,BMP4,BMP5,BTAF1,CAV1,CCND1,CCND3,CDK6,CEBPB,CEBPD,CELA1,CFLAR,CITED2,CRYAB,CSF2,DAP,DAPK3,DLG1,DUSP1,EDN1,EFNA1,EIF2AK4,EIF4EBP1,ELK3,ERLIN2,ERRFI1,ESR1,EZR,FBLN5,FGFR1,FGFR2,FLNA,FOXQ1,FRK,FTO,FZD1,GADD45A,GAS6,GATA6,GJA1,GLI2,GLI3,HBEGF,HBP1,HDAC7,HDAC8,HES1,HSF4,HSPA1A,ID3,IL33,INHBB,IRF1,IRF2,IRF2BP2,IRX1,IRX3,ITGAV,JDP2,KANK2,KDM5A,KLF3,KLF4,KLF5,L3MBTL3,LHX9,LMCD1,LOXL2,LRRFIP1,MAFK,MDFI,MDFIC,MECOM,MOV10,MSX1,MTA2,NACC2,NANOG,NDUFA13,NEDD4L,NFATC4,NFIL3,NFIX,NFKB1,NOTCH1,NOTCH2,NOTCH3,NR1D1,NR2F6,OSR1,OSR2,OTUD7B,PARP10,PARP3,PARP9,PBXIP1,PDGFB,PHC3,PML,PPARG,PPM1F,PRDM16,PRDM5,PRRX1,PTPRK,RAP1A,RARA,RARG,RBAK,RBL1,REL,RELA,RELB,REST,RGN,RPL23,RREB1,RUNX1,RUNX2,RXRA,SAMD4A,SBNO2,SESN2,SFMBT2,SFRP2,SHC1,SIX5,SKI,SKIL,SMAD3,SMAD6,SMAD7,SMO,SNAI1,SOX9,SPHK1,SQSTM1,SRC,STAT6,TCF7L1,TCF7L2,TGIF2,TMBIM6,TOB2,TP63,TRAP1,TRPV4,TSPO,TXNIP,VDR,VEGFA,VGLL4,WTIP,WWC1,WWC2,WWP1,WWP2,WWTR1,XRCC5,YAP1,ZBTB38,ZBTB4,ZC3H12A,ZFHX4,ZFP36L1,ZFP36L2,ZFP57,ZHX2,ZNF274,ZNF296,ZNF746
c5.go.bp	GO_REGULATION_OF_EXTRINSIC_APOPTOTIC_SIGNALING_PATHWAY_IN_ABSENCE_OF_LIGAND	0.0022	0.028	2.48	43	12	BCL2,CSF2,CTNNA1,CX3CL1,DAPK3,EYA1,FGFR1,GDNF,HSPA1A,HTRA2,MCL1,ZC3HC1
c5.go.bp	GO_REGULATION_OF_PATTERN_RECOGNITION_RECEPTOR_SIGNALING_PATHWAY	0.0022	0.028	2.05	78	18	BIRC3,CAV1,CD14,ESR1,F2RL1,FLOT1,HSPA1A,IRF1,LBP,NR1D1,SEC14L1,SMPDL3B,TIRAP,TLR4,TLR5,TNFAIP3,TYRO3,WDFY1
c5.go.bp	GO_ANIMAL_ORGAN_REGENERATION	0.0022	0.028	2.1	72	17	ANXA3,AXL,BAK1,CCND1,CEBPB,CXCL12,FPGS,GAS6,GLI1,GLI3,HFE,IGF2R,NOTCH1,PPARG,RAP1A,RGN,TGFBR2
c5.go.bp	GO_IRON_ION_HOMEOSTASIS	0.0022	0.028	2.1	72	17	ACO1,B2M,BDH2,CP,CYBRD1,HFE,HPX,LCN2,SCARA5,SLC11A2,SLC25A37,SRI,STEAP1,STEAP2,STEAP3,STEAP4,TTC7A
c5.go.bp	GO_INTERFERON_GAMMA_MEDIATED_SIGNALING_PATHWAY	0.0022	0.028	2.1	72	17	B2M,CAMK2D,CD44,HLA-G,HPX,ICAM1,IFNGR1,IRF1,IRF2,NMI,PARP9,PML,PPARG,SOCS1,TRIM21,TRIM68,VCAM1
c5.go.bp	GO_RESPONSE_TO_NITROGEN_COMPOUND	0.0023	0.029	1.26	990	140	ABCC1,ADCY6,ADRB2,AGRN,AHR,AIFM1,ALDH3A1,ANO1,AREG,ATG7,ATP6V0A4,ATP6V1B1,AUP1,BCAP31,BSG,CA2,CASP6,CAT,CAV1,CAV2,CCND1,CCND3,CEBPB,CFLAR,COL16A1,COL6A1,CTNNA1,CXCL12,DAG1,DTNBP1,DUSP1,ECHDC3,EDN1,EIF4EBP1,EPHA4,ERLIN2,ERRFI1,EZR,FAF2,FLNA,FLOT1,FUNDC1,GJA1,GNAI1,GSN,GSTM1,HADH,HADHA,HERPUD1,HTR1B,HTR1F,HTR4,ICAM1,IFIH1,IGF1R,INHBB,ITGA2,ITPR2,JAG1,KANK1,KAT2B,KHK,KLF15,KLF3,KLF4,KLF5,LGMN,LPIN2,LRP5,LRRK2,MAP3K5,MAVS,MGST1,MGST2,MGST3,MMP13,MMP3,MYD88,MYO1C,NFE2L2,NFKB1,NFKBIA,NOTCH1,NQO1,OGG1,OR10H3,OS9,P2RX4,P2RX5,P2RX6,P2RX7,PCK2,PDE4B,PDGFD,PDK2,PDK4,PIK3R1,PPARG,PPARGC1A,PRKCG,PRKCI,PTGS2,PTPRE,PXN,RAB13,RALB,RAP1A,RELA,RHBDD1,RHOQ,RNFT1,RPL23,SDC1,SESN2,SHC1,SLC3A2,SLC9A3R1,SMPD1,SNX5,SOCS1,SOX9,SPARC,SPIDR,SRC,STAT5A,STAT6,STC1,TCIRG1,TLR4,TMBIM6,TMEM38B,TNFAIP3,TNFSF10,TRAF2,TRDMT1,TRIM16,TRPV4,TSPO,VCAM1,ZFP36L1
c5.go.bp	GO_LIPID_BIOSYNTHETIC_PROCESS	0.0023	0.029	1.33	636	95	ABCD3,ABHD4,ACADL,ACADVL,ACER3,ACOX2,ACP6,ACSS1,AGPAT2,AJUBA,ALDH3A2,AMACR,ANG,ASAH1,ASAH2,BMP5,C3,CBR4,CEPT1,CERS2,CHPT1,CPNE3,CREBL2,CYB5R1,CYP39A1,DEGS1,DHRS11,DHRS9,EDN1,ELOVL1,ERLIN2,FADS3,G6PD,GPAM,GPX4,GSTM1,H6PD,HEXB,HSD17B14,HSD17B4,IGFBP7,INPP4B,KDSR,LPCAT3,LPIN2,MBOAT1,MTMR12,NFKB1,NR1D1,OSBPL3,OSBPL9,OXSM,P2RX7,PCK2,PCTP,PDGFB,PDK4,PHOSPHO1,PI4K2B,PIGG,PIGL,PIGN,PIK3CB,PIK3R1,PLCE1,PLD2,PLEKHA2,PLSCR1,PLSCR3,PPARGC1A,PRKAB1,PRKAG1,PRKD2,PRKD3,PTGS2,PTPN13,QKI,RAB38,REST,RGN,SCD,SEC14L2,SERINC5,SLC45A3,SMPD1,SNAI1,SPHK1,SPTLC1,SPTSSB,SRD5A3,ST3GAL4,STARD3,TMEM38B,TSPO,VDR
c5.go.bp	GO_INTRINSIC_APOPTOTIC_SIGNALING_PATHWAY_IN_RESPONSE_TO_DNA_DAMAGE	0.0023	0.029	1.92	97	21	ACKR3,BAK1,BCL2,BCL3,CD44,CLU,CXCL12,EPHA2,HTRA2,MCL1,NACC2,NFATC4,PIK3R1,PML,SFRP2,SHISA5,SKIL,SNAI1,TMEM109,TNFRSF1B,TP63
c5.go.bp	GO_SPHINGOLIPID_METABOLIC_PROCESS	0.0023	0.029	1.76	136	27	ACER3,ALDH3A2,ASAH1,ASAH2,CERS2,CTSA,DEGS1,ELOVL1,GLB1,HEXB,HTRA2,ITGB8,KDSR,NAGA,P2RX7,PRKD2,PRKD3,SERINC3,SERINC5,SFTPB,SMPD1,SMPDL3B,SPHK1,SPTLC1,SPTSSB,SUMF2,ZPBP2
c5.go.bp	GO_BRANCH_ELONGATION_OF_AN_EPITHELIUM	0.0023	0.029	3.45	18	7	AREG,BMP4,ESR1,FGFR2,SOX9,SPRY1,YAP1
c5.go.bp	GO_CELLULAR_RESPONSE_TO_DSRNA	0.0023	0.029	3.45	18	7	CAV1,FLOT1,IFIH1,MAVS,NFKB1,P2RX7,RALB
c5.go.bp	GO_POSITIVE_REGULATION_OF_EXTRACELLULAR_MATRIX_ORGANIZATION	0.0023	0.029	3.45	18	7	CFLAR,DAG1,DDR2,PHLDB2,RGCC,SMAD3,SOX9
c5.go.bp	GO_NEGATIVE_REGULATION_OF_PROTEIN_MODIFICATION_PROCESS	0.0023	0.029	1.36	544	83	BAG2,BAK1,BMP4,BTN2A2,C3orf33,CAV1,CDKN2B,CIB1,CRTAP,CTDSP1,CTDSP2,CTDSPL,DAG1,DLG1,DTNBP1,DTX3L,DUSP1,DUSP14,DUSP7,DUSP9,DYSF,EFNA1,ELFN1,ERRFI1,EZR,F2RL1,FXYD1,G6PD,GADD45A,GADD45B,GPRC5A,HDAC8,HEG1,HSPA1A,HSPB1,IGF1R,IGFBP3,ILK,KAT2B,KDM5A,KLF15,KLF4,LATS2,LGALS3,LIF,LRP5,LRRK1,LRRK2,MECOM,NDRG2,NTF3,P2RX7,PARP10,PHACTR2,PPARGC1A,PPM1F,PPP1R15A,PRKCG,PTPN13,RASSF2,RELA,RGN,RPL23,SFRP2,SH3RF2,SKI,SLC9A3R1,SMAD6,SMAD7,SMPD1,SOCS1,SPRED1,SPRY1,SQSTM1,SWAP70,TIMP3,TLR4,TNFAIP3,TNIP1,TRIM21,TSPO,WWTR1,ZC3H12A
c5.go.bp	GO_MESODERM_DEVELOPMENT	0.0024	0.03	1.86	110	23	BMP4,BMPR1A,CITED2,EPHA2,EXT2,EYA1,FGFR1,FGFR2,GJA1,IRX3,ITGA2,KLF4,OSR1,SFRP2,SMAD3,SMO,SNAI1,TEAD2,TP63,VEGFA,WLS,YAP1,ZFP36L1
c5.go.bp	GO_POSITIVE_REGULATION_OF_ENDOCYTOSIS	0.0024	0.03	1.95	91	20	ACTN4,ANO6,ANXA2,AXL,B2M,C3,CD14,CD63,CLU,F2RL1,FLOT1,HFE,ITGA2,LRRK2,NEDD4L,NTF3,PPARG,SERPINE1,TBC1D5,VEGFA
c5.go.bp	GO_SENSORY_ORGAN_DEVELOPMENT	0.0024	0.03	1.37	514	79	AQP5,ATP6V1B1,BAK1,BCL2,BMP4,BMP5,BMPR1B,CC2D2A,CEBPD,COL8A2,CRYAB,CRYGN,CRYGS,CYP1B1,DLG1,ECE1,EDN1,EFEMP1,EPHA2,EPHA4,EYA1,FGFR1,FGFR2,FZD2,FZD4,FZD5,FZD6,GLI2,GLI3,GPD2,HES1,HSF4,IFT172,JAG1,KLF4,LAMB2,LRIG3,LRP5,MAPKAPK2,MSX1,MYOM1,NOTCH1,NOTCH2,NTF4,NTN1,OSR1,OSR2,OTX1,PRDM16,PRKCI,PRRX1,PTK7,RARA,RARG,RBP4,ROR1,RPGRIP1L,RXRA,SDC4,SIX5,SKI,SKIL,SLC9A3R1,SMAD3,SMARCD3,SOX9,SPARC,SPRED1,SPRY1,TBC1D20,TCIRG1,TGFB2,TGFB3,TGFBR2,TGIF2,TSKU,VEGFA,WDR19,ZHX2
c5.go.bp	GO_EAR_DEVELOPMENT	0.0025	0.031	1.61	198	36	ATP6V1B1,BCL2,BMP4,BMP5,CEBPD,ECE1,EDN1,EPHA4,EYA1,FGFR1,FGFR2,FZD2,FZD6,GLI2,GLI3,HES1,JAG1,LRIG3,MAPKAPK2,MSX1,NOTCH1,NTN1,OSR1,OSR2,OTX1,PRRX1,PTK7,ROR1,RPGRIP1L,SDC4,SLC9A3R1,SOX9,SPARC,TGFB2,TGFB3,WDR19
c5.go.bp	GO_POSITIVE_REGULATION_OF_CYSTEINE_TYPE_ENDOPEPTIDASE_ACTIVITY	0.0025	0.031	1.78	130	26	AIFM1,ARL6IP5,BAK1,BCAP31,CFLAR,COL4A3,DAP,DLC1,F2R,F3,FAM162A,FAS,GSN,HTRA2,LGMN,MAP3K5,NDUFA13,PERP,PML,PPARG,PPM1F,REST,SMAD3,TNFRSF10A,TNFSF10,TRAF2
c5.go.bp	GO_CELLULAR_RESPONSE_TO_ORGANIC_CYCLIC_COMPOUND	0.0025	0.031	1.37	507	78	ADCY6,AHR,AIFM1,AKAP13,ANKRD1,ATG7,BMP4,CALCOCO1,CASP6,CAV1,CAV2,CCDC62,CEBPB,CFLAR,CLU,CTNNA1,CYP1B1,DAG1,DTNBP1,EDN1,EIF4EBP1,ERRFI1,ESR1,EZR,FLNA,FLOT1,GLI2,GNAI1,GPAM,HTR1B,HTR1F,HTR4,ICAM1,ID3,IFIH1,ITGA2,ITPR2,KANK2,KLF4,KLF5,KLF9,LRRK2,MAVS,MLC1,MSN,NFATC4,NFE2L1,NFKB1,NR1D1,OR10H3,P2RX4,P2RX7,PAQR7,PCK2,PDE4B,PDGFB,PPARG,PPARGC1A,PTGS2,RALB,RAP1A,REST,RUNX1,RXRA,SLC16A1,SLC9A3R1,SMO,SPIDR,SRC,STC1,TMEM38B,TP63,TRIM68,VDR,YAP1,ZC3H12A,ZFP36L1,ZFP36L2
c5.go.bp	GO_INTRINSIC_APOPTOTIC_SIGNALING_PATHWAY_IN_RESPONSE_TO_ENDOPLASMIC_RETICULUM_STRESS	0.0025	0.031	2.26	55	14	AIFM1,BAK1,BCL2,CEBPB,HERPUD1,HSPA1A,ITPR1,LRRK2,MAP3K5,PML,PPP1R15A,SERINC3,TMBIM6,TRAF2
c5.go.bp	GO_REGULATION_OF_GASTRULATION	0.0026	0.032	2.69	33	10	BMPR1A,DAG1,FGFR1,FZD7,GJA1,KLF4,OSR1,PHLDB2,SFRP2,TGIF2
c5.go.bp	GO_TOLL_LIKE_RECEPTOR_4_SIGNALING_PATHWAY	0.0026	0.032	2.69	33	10	CD14,F2RL1,LBP,NFKBIA,NR1D1,TIRAP,TLR4,TNFAIP3,TNIP3,WDFY1
c5.go.bp	GO_TRANSFORMING_GROWTH_FACTOR_BETA_PRODUCTION	0.0026	0.032	2.69	33	10	CX3CL1,GATA6,ITGAV,ITGB8,LAPTM4B,LTBP1,LTBP3,PTGS2,SMAD3,TGFB2
c5.go.bp	GO_PHOSPHATIDYLINOSITOL_3_KINASE_SIGNALING	0.0026	0.032	1.75	137	27	BTN2A2,CAT,EDN1,ERBB2,F2R,F2RL1,FGFR1,IER3,IGF1R,KDR,KLF4,NLRC3,NTF3,PDGFB,PDGFD,PIK3CB,PIK3IP1,PIK3R1,PRR5,PTPN13,ROR1,SLC9A3R1,SOX9,SRC,TGFB2,TYRO3,ZFP36L1
c5.go.bp	GO_TISSUE_REGENERATION	0.0026	0.032	2.18	61	15	ADAM15,CFLAR,CPQ,DAG1,DYSF,FZD7,GPX1,GSN,KLF5,LGR6,NOTCH1,PTGFRN,SGCA,TGFBR2,YAP1
c5.go.bp	GO_MONOSACCHARIDE_METABOLIC_PROCESS	0.0026	0.032	1.54	248	43	ALDH1A1,B4GALT1,C1QTNF1,CHST15,CPT1A,CRYL1,DCXR,G6PD,GAA,GALK1,GALM,GALT,GLB1,GPD2,GSTO1,GSTO2,H6PD,HK2,HKDC1,IGFBP3,KAT2B,KHK,LRP5,NFE2L1,PC,PCK2,PDHA1,PDK2,PDK4,PFKM,PGM2,PHLDA2,POFUT1,PPARGC1A,PPP1R3B,PPP1R3C,RBP4,RGN,SESN2,SLC25A13,SLC45A3,SRC,UGT1A6
c5.go.bp	GO_POSITIVE_REGULATION_OF_ANIMAL_ORGAN_MORPHOGENESIS	0.0026	0.032	2.07	73	17	BMP4,CFLAR,EDN1,FGFR1,FGFR2,GDNF,JAG1,LIF,NOTCH1,SMO,SOX9,SPRY1,TGFB2,TGFBR2,TNFAIP3,VDR,VEGFA
c5.go.bp	GO_NEGATIVE_REGULATION_OF_ERK1_AND_ERK2_CASCADE	0.0026	0.032	2.12	67	16	BTN2A2,C3orf33,DLG1,DUSP1,DUSP9,ERRFI1,EZR,KLF4,LIF,NDRG2,SLC9A3R1,SPRED1,SPRY1,TIMP3,TLR4,TNIP1
c5.go.bp	GO_STRIATED_MUSCLE_CELL_DIFFERENTIATION	0.0026	0.032	1.55	241	42	AKAP13,ANKRD1,BCL2,BMP4,CAV2,CFLAR,CHRNB1,CSRP1,CSRP2,CXADR,CXCL10,DYSF,EDN1,EFNB2,EHD2,FLII,FLNC,FLOT1,FZD7,G6PD,GATA6,GPX1,KLF5,KRT19,LMOD1,MAML1,MSX1,MYH9,MYOF,NOTCH1,PDLIM5,PTGFRN,RARA,RXRA,SDC1,SKI,SMO,TANC1,TMOD3,TNNT1,TNNT2,VEGFA
c5.go.bp	GO_REGULATION_OF_POSITIVE_CHEMOTAXIS	0.0026	0.032	3.09	23	8	CXCL12,F2RL1,F3,ITGA2,KDR,NTF3,SMAD3,VEGFA
c5.go.bp	GO_GLUCOSE_6_PHOSPHATE_METABOLIC_PROCESS	0.0026	0.032	3.09	23	8	DERA,G6PD,H6PD,HK2,HKDC1,NFE2L1,PGM2,SHPK
c5.go.bp	GO_REGULATION_OF_FAT_CELL_DIFFERENTIATION	0.0027	0.032	1.79	124	25	AAMDC,CEBPB,CREBL2,FTO,HES1,JAG1,JDP2,KLF5,LRP5,MMP11,NR1D1,PPARG,PRDM16,PTGS2,RREB1,SAV1,SFRP2,SMAD3,STK3,TRPV4,WDFY2,WWTR1,ZC3H12A,ZFP36L1,ZFP36L2
c5.go.bp	GO_NEGATIVE_REGULATION_OF_HEMOPOIESIS	0.0027	0.032	1.79	124	25	BCL6,BMP4,CDK6,CIB1,ERBB2,FSTL3,GLI3,HES1,HLA-G,IRF1,ITPKB,NFE2L2,NFKBIA,NOTCH1,PIK3R1,RARA,RUNX1,SMAD7,SOCS1,TLR4,TMEM176A,TMEM176B,TOB2,ZC3H12A,ZFP36L1
c5.go.bp	GO_REGULATION_OF_PHOSPHATIDYLINOSITOL_3_KINASE_SIGNALING	0.0027	0.032	1.84	111	23	BTN2A2,CAT,F2R,F2RL1,FGFR1,IER3,IGF1R,KDR,KLF4,NLRC3,NTF3,PDGFB,PDGFD,PIK3CB,PIK3IP1,PIK3R1,PRR5,PTPN13,ROR1,SLC9A3R1,SOX9,SRC,TGFB2
c5.go.bp	GO_AXIS_ELONGATION	0.0027	0.032	2.85	28	9	AREG,BMP4,ESR1,FGFR2,PTK7,SFRP2,SOX9,SPRY1,YAP1
c5.go.bp	GO_MESODERMAL_CELL_DIFFERENTIATION	0.0027	0.032	2.85	28	9	BMP4,BMPR1A,EYA1,FGFR1,FGFR2,GJA1,ITGA2,KLF4,SFRP2
c5.go.bp	GO_APOPTOTIC_CELL_CLEARANCE	0.0027	0.032	2.42	44	12	AXL,C3,C4B,GAS6,ITGAV,MFGE8,RARA,RHOBTB1,TGM2,TXNDC5,TYRO3,XKR8
c5.go.bp	GO_CORONARY_VASCULATURE_DEVELOPMENT	0.0027	0.032	2.42	44	12	ADAMTS6,APLNR,BMP4,GATA6,LTBP1,NDST1,NOTCH1,PLXND1,PTK7,SMAD6,SPRED1,VEGFA
c5.go.bp	GO_NEGATIVE_REGULATION_OF_RESPONSE_TO_OXIDATIVE_STRESS	0.0027	0.032	2.42	44	12	ATG7,FZD1,GPX1,HSPB1,HTRA2,LRRK2,MET,NFE2L2,NME5,REST,TRAP1,VNN1
c5.go.bp	GO_POST_EMBRYONIC_ANIMAL_ORGAN_DEVELOPMENT	0.0027	0.033	3.81	14	6	BAK1,EFEMP1,FZD5,KLF4,MYO1E,VEGFA
c5.go.bp	GO_NEGATIVE_REGULATION_OF_GLIAL_CELL_PROLIFERATION	0.0027	0.033	3.81	14	6	CERS2,HES1,IDH2,NOTCH1,SKI,TSPO
c5.go.bp	GO_GLOMERULAR_MESANGIUM_DEVELOPMENT	0.0027	0.033	3.81	14	6	ACTA2,BMP4,CFLAR,NOTCH1,PDGFB,PDGFD
c5.go.bp	GO_HYPOTONIC_RESPONSE	0.0028	0.033	4.44	10	5	AQP5,ITGA2,MYLK,TRPV4,TSPO
c5.go.bp	GO_VAGINA_DEVELOPMENT	0.0028	0.033	4.44	10	5	AXL,BAK1,ESR1,RBP4,TYRO3
c5.go.bp	GO_RESPONSE_TO_LIPOTEICHOIC_ACID	0.0028	0.033	4.44	10	5	CD14,LBP,RELA,TIRAP,TLR4
c5.go.bp	GO_NUCLEOTIDE_BINDING_OLIGOMERIZATION_DOMAIN_CONTAINING_2_SIGNALING_PATHWAY	0.0028	0.033	4.44	10	5	HSPA1A,NFKBIA,RELA,TLR4,TNFAIP3
c5.go.bp	GO_POSITIVE_REGULATION_OF_EXTRACELLULAR_MATRIX_ASSEMBLY	0.0028	0.033	4.44	10	5	DAG1,PHLDB2,RGCC,SMAD3,SOX9
c5.go.bp	GO_POSITIVE_REGULATION_OF_APOPTOTIC_SIGNALING_PATHWAY	0.0028	0.033	1.69	158	30	BAK1,BCAP31,BCL2,BMPR1B,CAV1,CTNNA1,DAPK3,FAM162A,FAS,GSN,HTRA2,INHBB,LTBR,MCL1,MSX1,NACC2,NFATC4,PLEKHF1,PML,SERINC3,SKIL,SLC9A3R1,SMAD3,STK3,TIMP3,TNFSF10,TP63,TPD52L1,TRAF2,TRAF7
c5.go.bp	GO_SKIN_DEVELOPMENT	0.0028	0.033	1.53	249	43	ADAM9,AP3B1,AQP3,ASAH1,BCL2,CAPN1,ELOVL1,EPHA2,ERRFI1,FGFR2,FLNB,FOXN1,FOXQ1,FZD6,GJB3,GLI2,ITGA2,JAG1,KRT19,KRT36,KRT39,LAMA5,LRP4,MET,NOM1,NOTCH1,PERP,PKP1,PKP2,RELA,RUNX1,SAV1,SMO,SNAI1,SOX9,SPINK5,TGFB2,TP63,TRIM16,TXNIP,VDR,YAP1,ZFP36L1
c5.go.bp	GO_REGULATION_OF_LEUKOCYTE_MEDIATED_IMMUNITY	0.0028	0.034	1.67	165	31	APLF,AZGP1,B2M,BCL6,C3,CLCF1,CXCL6,F2RL1,FZD5,HFE,HLA-G,HPX,ICAM1,IL12RB1,IL13RA2,IL1R1,LAMP1,MAVS,MR1,P2RX7,PARP3,SERPINB9,SMAD7,STAT6,STX4,STXBP2,TLR4,TNFRSF1B,TNFSF13,TRAF2,VAMP8
c5.go.bp	GO_REGULATION_OF_CYTOSKELETON_ORGANIZATION	0.0028	0.034	1.37	479	74	ADD3,AKAP13,ARHGAP18,ARHGAP28,ARHGAP44,ARHGAP6,ARHGEF10,ARHGEF10L,ARHGEF5,ARL2,ASAP3,C15orf62,CD47,CDC42EP1,CDC42EP3,CDC42EP4,CDC42EP5,CDK10,CDK2AP2,CGNL1,CHMP2B,CHMP4C,CIB1,CX3CL1,CXCL12,DAPK3,DLC1,DLG1,EDN1,F2RL1,FLII,FLNA,GAS2L1,GNAI1,GSN,HSPA1A,ICAM1,ILK,KANK1,KAT2B,LIMA1,LMOD1,LPAR1,MET,MYO1C,NEXN,NOTCH2,NTF3,P2RX7,PARP3,PDCD6IP,PHLDB2,PIK3R1,PLEKHH2,PPM1F,PXN,RGCC,RHOBTB1,RHOD,RHOQ,RICTOR,RND1,RND3,SDC4,SMAD3,SPTBN1,SWAP70,SYDE1,SYNPO,TGFB3,TJP1,TMOD3,TRPV4,VILL
c5.go.bp	GO_MYELOID_LEUKOCYTE_DIFFERENTIATION	0.0029	0.035	1.62	186	34	ANXA2,BATF,BMP4,CA2,CDK6,CEBPB,CSF2,DHRS7B,EPHA2,F2RL1,FSTL3,GLO1,L3MBTL3,LIF,LRRK1,LTBR,MYH9,NOTCH2,PIK3R1,PIR,PPARG,RARA,RASSF2,RELB,RUNX1,SBNO2,SH3PXD2A,SRC,TCIRG1,TGFBR2,TLR4,TOB2,VEGFA,ZFP36L1
c5.go.bp	GO_REGULATION_OF_SMOOTHENED_SIGNALING_PATHWAY	0.003	0.035	2	80	18	CTNNA1,EVC,FGFR2,GAS1,GLI1,GLI2,GLI3,IFT172,KCTD21,KIF7,NDST1,PRRX1,RAB34,RPGRIP1L,RUNX2,SCUBE3,SMO,TTC23
c5.go.bp	GO_POSITIVE_REGULATION_OF_JNK_CASCADE	0.003	0.035	1.78	125	25	ANKRD6,ARHGEF5,EDN1,EPHA4,F2RL1,FLT4,FZD4,FZD5,FZD7,FZD8,GADD45A,GADD45B,LTBR,MAP3K5,MDFIC,RASSF2,SH3RF1,SH3RF2,STK3,TIRAP,TLR4,TPD52L1,TRAF1,TRAF2,TRPV4
c5.go.bp	GO_POSITIVE_REGULATION_OF_CALCIUM_ION_TRANSPORT	0.003	0.035	1.88	99	21	APLNR,BAK1,CAV1,CX3CL1,CXCL10,CXCL12,F2R,G6PD,GSTO1,LGALS3,LPAR3,MYLK,ORAI1,P2RX4,P2RX5,P2RX7,PDGFB,RGN,SRI,STC1,TSPO
c5.go.bp	GO_REACTIVE_OXYGEN_SPECIES_BIOSYNTHETIC_PROCESS	0.003	0.035	1.88	99	21	CAV1,CD47,CFLAR,CLU,CYP1B1,EDN1,ICAM1,KLF4,MAOB,NQO1,P2RX4,PTGS2,PTX3,RGN,SLC7A2,SMAD3,SPR,TLR4,TRAP1,TSPO,ZC3H12A
c5.go.bp	GO_REGULATION_OF_CELLULAR_COMPONENT_BIOGENESIS	0.003	0.035	1.27	854	122	ACE2,ADD3,AGRN,AICDA,AJUBA,AKAP13,ANTXR1,ARHGAP18,ARHGAP28,ARHGAP44,ARHGAP6,ARHGEF10,ARHGEF10L,ARHGEF5,ARL2,ASAP3,BAK1,C15orf62,CAV1,CD47,CDC42EP1,CDC42EP3,CDC42EP4,CDC42EP5,CDK10,CGNL1,CHD1L,CHMP2B,CHMP4C,CLU,COL16A1,CRYAB,CSF2,CX3CL1,DAG1,DAPK3,DLC1,DLG1,DYNC2LI1,EDN1,EIF4EBP1,EPHA2,ESR1,EZR,F2RL1,FLII,FLNA,FLOT1,FZD1,FZD5,GJA1,GPC4,GSN,HSPA1A,HYAL1,ICAM1,IL1RAP,KANK1,KAT2B,KDR,KIF9,KLF5,LGALS3,LMO4,LMOD1,LPAR1,LRRK2,LRSAM1,MET,MMP3,MSN,MYO10,MYO1C,NCLN,NLRC3,NOTCH1,NTN1,P2RX7,PARP10,PDCD6IP,PDLIM5,PEAK1,PHLDB2,PIEZO1,PIK3R1,PLCE1,PPM1F,PREB,PXN,RABEP2,RALB,RAP1A,REST,RGCC,RHOD,RHOQ,RICTOR,RUNX1,SDC1,SDC4,SLK,SMAD3,SMAD6,SNAI1,SOX9,SPHK1,SPIDR,SPTBN1,SRC,STXBP6,SWAP70,SYNPO,TGFB3,TIRAP,TJP1,TLR4,TMEM39A,TMOD3,TRAF2,VEGFA,VILL,XRCC5
c5.go.bp	GO_COLLAGEN_BIOSYNTHETIC_PROCESS	0.003	0.035	2.51	39	11	ADAMTS3,BMP4,ERRFI1,F2R,ITGA2,PPARG,RAP1A,RGCC,SERPINH1,TGFB3,TRAM2
c5.go.bp	GO_T_CELL_DIFFERENTIATION_IN_THYMUS	0.003	0.035	2.04	74	17	ADAM17,B2M,BCL2,BMP4,CDK6,ERBB2,FOXN1,FZD5,FZD7,FZD8,GLI2,GLI3,ITPKB,MR1,VNN1,ZFP36L1,ZFP36L2
c5.go.bp	GO_ODONTOGENESIS_OF_DENTIN_CONTAINING_TOOTH	0.003	0.035	2.04	74	17	BMP4,BMPR1A,BSG,CA2,CTNNA1,GLI2,GLI3,HTRA1,LAMA5,LRP4,MSX1,PERP,RUNX2,SERPINE1,SMO,TCIRG1,TP63
c5.go.bp	GO_POSITIVE_REGULATION_OF_RECEPTOR_SIGNALING_PATHWAY_VIA_STAT	0.003	0.035	2.04	74	17	CLCF1,CRLF2,CSF2,CYP1B1,F2R,FGFR3,HES1,HPX,IL10RB,IL6ST,LIF,NOTCH1,PARP9,SOCS1,STAP2,TNFSF18,TSLP
c5.go.bp	GO_REGULATION_OF_SECRETION	0.003	0.035	1.31	642	95	ADAM9,ANG,ANKRD1,ANO1,ARL2,BTN2A2,C1QTNF1,CD14,COMT,CPT1A,CX3CL1,CXCL12,DISP1,DTNBP1,EDN1,EZR,F2R,F2RL1,FGFR1,FN1,FRMD8,FZD5,GDNF,GJA1,GOLPH3L,GPAM,HADH,HFE,HTR1B,IDH2,IFIH1,IFNGR1,IL13RA2,IL33,INHBB,ITPR1,ITPR2,ITPR3,KALRN,LAMP1,LIF,LLGL1,LRP5,LRRK2,MAOB,MAP2K6,MAVS,MCU,MYO18A,MYOM1,NADK,NOTCH1,NR1D1,P2RX4,P2RX7,PDCD6IP,PRKCG,RAB13,RALB,RAP1A,RBP4,REST,RGCC,RHBDF1,SDC1,SDC4,SIDT2,SLC12A2,SLC16A1,SLC8B1,SLC9A3R1,SNAPIN,SNX5,SOCS1,SRC,SRI,STC1,STX4,STXBP2,STXBP6,SYT12,SYTL2,TCF7L2,TCIRG1,TGFB2,TGFB3,TLR4,TLR5,TMBIM6,TNFRSF1B,TRAF2,VAMP8,WLS,WNK4,ZC3H12A
c5.go.bp	GO_NEGATIVE_REGULATION_OF_OSSIFICATION	0.0031	0.035	2.15	62	15	AREG,BCL2,CDK6,HDAC7,ID3,LRP4,LRP5,LTBP3,NOTCH1,SKI,SMAD3,SMAD6,SMAD7,SMURF1,SOX9
c5.go.bp	GO_CELL_CELL_SIGNALING_BY_WNT	0.0031	0.036	1.37	473	73	AMOTL1,AMOTL2,ANKRD6,BCL9L,CALCOCO1,CAV1,CCND1,CELA1,CTNND1,DAAM2,DAPK3,ESR1,FAM53B,FERMT2,FGFR2,FZD1,FZD2,FZD4,FZD5,FZD6,FZD7,FZD8,GLI1,GLI3,GPC4,HBP1,ILK,KANK1,KLF4,LATS2,LGR6,LRP4,LRP5,LRRK1,LRRK2,LZTS2,MCC,MDFI,MDFIC,MOV10,NDRG2,NFATC4,NFKB1,NOTCH1,NPHP3,PLCB3,PSMB10,PSMD7,PTK7,RARG,RECK,RNF213,RNF43,ROR1,RUNX1,SDC1,SFRP2,SKI,SLC9A3R1,SMAD3,SMURF1,SOX9,SRC,STK3,TAX1BP3,TCF7L1,TCF7L2,TNFAIP3,TSKU,VGLL4,WLS,WWTR1,YAP1
c5.go.bp	GO_CARBOHYDRATE_DERIVATIVE_CATABOLIC_PROCESS	0.0031	0.036	1.66	166	31	ADAMTS12,ADAMTS9,AGRN,AICDA,APOBEC3B,BGN,CD44,CELA1,CTBS,DERA,GALT,GLB1,GPC4,GUSB,HEXB,HSPG2,HYAL1,IDUA,NAGA,NGLY1,NTHL1,NUDT9,OGG1,PDE4A,PDE4B,PGM2,PRELP,RENBP,SAMHD1,SDC1,SDC4
c5.go.bp	GO_BONE_MINERALIZATION	0.0032	0.037	1.84	106	22	ADRB2,ANO6,BMP4,BMPR1A,BMPR1B,DDR2,FGFR2,FGFR3,LTBP3,MMP13,OSR1,OSR2,P2RX7,PHOSPHO1,PKDCC,PTGS2,PTH1R,SBNO2,SMAD3,SOX9,TGFB3,TMEM38B
c5.go.bp	GO_JNK_CASCADE	0.0032	0.037	1.6	194	35	ANKRD6,ARHGEF5,CDC42EP5,DTNBP1,DUSP9,EDN1,EPHA4,F2RL1,FLT4,FZD4,FZD5,FZD7,FZD8,GADD45A,GADD45B,IGF1R,IRAK2,IRAK4,LTBR,MAGI3,MAP3K5,MAP4K3,MDFIC,MECOM,RASSF2,SFRP2,SH3RF1,SH3RF2,STK3,TIRAP,TLR4,TPD52L1,TRAF1,TRAF2,TRPV4
c5.go.bp	GO_RETINOL_METABOLIC_PROCESS	0.0033	0.038	2.61	34	10	ADH1C,ADH7,AKR1B10,ALDH1A1,CYP1B1,DHRS9,PLB1,RBP4,RDH5,RETSAT
c5.go.bp	GO_EMBRYO_IMPLANTATION	0.0033	0.038	2.37	45	12	BSG,EMP2,GJA1,IGFBP7,LIF,PTGS2,RECK,RXRA,STC1,SYDE1,TGFBR2,VEGFA
c5.go.bp	GO_DIOL_BIOSYNTHETIC_PROCESS	0.0034	0.038	3.27	19	7	ACER3,ASAH1,ASAH2,PCBD2,SPHK1,SPR,SPTLC1
c5.go.bp	GO_SERTOLI_CELL_DIFFERENTIATION	0.0034	0.038	3.27	19	7	FLNA,HSD17B4,ICAM1,RAB13,RARA,SDC1,SOX9
c5.go.bp	GO_REGULATION_OF_ANOIKIS	0.0034	0.038	3.27	19	7	BCL2,CAV1,ITGA5,MCL1,NOTCH1,PDK4,SRC
c5.go.bp	GO_NEGATIVE_REGULATION_OF_STEM_CELL_DIFFERENTIATION	0.0034	0.038	3.27	19	7	HES1,JAG1,NFE2L2,NOTCH1,REST,YAP1,ZFP36L2
c5.go.bp	GO_T_CELL_DIFFERENTIATION	0.0034	0.039	1.54	230	40	ADAM17,AP3B1,B2M,BATF,BCL2,BCL3,BCL6,BMP4,BTN2A2,CDK6,ERBB2,FOXN1,FZD5,FZD7,FZD8,GLI2,GLI3,HLA-G,IL12RB1,IRF1,ITPKB,MR1,NFKBIZ,RARA,RELB,RUNX1,RUNX2,SH3RF1,SMAD7,SOCS1,SPINK5,SPN,STAT6,TCIRG1,TGFBR2,TMEM98,VNN1,ZC3H12A,ZFP36L1,ZFP36L2
c5.go.bp	GO_RESPONSE_TO_OSMOTIC_STRESS	0.0034	0.039	1.97	81	18	ANXA7,AQP5,DYSF,ERRFI1,ITGA2,LRRC8C,LRRC8E,MICU1,MLC1,MYLK,PTGS2,RELB,SERPINB6,SLC12A2,TRPV4,TSPO,XRCC5,ZFP36L1
c5.go.bp	GO_REGULATION_OF_BIOMINERALIZATION	0.0034	0.039	1.97	81	18	ADRB2,ANO6,BMP4,BMPR1A,BMPR1B,CEBPB,DDR2,GAS6,LTBP3,NOTCH1,OSR1,OSR2,P2RX7,PHOSPHO1,PKDCC,SMAD3,SOX9,TGFB3
c5.go.bp	GO_POSITIVE_REGULATION_OF_TUMOR_NECROSIS_FACTOR_SUPERFAMILY_CYTOKINE_PRODUCTION	0.0034	0.039	1.97	81	18	CD14,CLU,FRMD8,FZD5,HSPB1,IFIH1,IFNGR1,IL33,LBP,LRRK2,MAPKAPK2,MAVS,NFATC4,PIK3R1,SPN,SPON2,TIRAP,TLR4
c5.go.bp	GO_NEGATIVE_REGULATION_OF_GROWTH	0.0035	0.039	1.56	216	38	ADAM15,ADRB1,ADRB2,BCL2,BCL6,BMP4,CRYAB,CXADR,FGFR3,FHL1,G6PD,GJA1,HSPA1A,HYAL1,LGMN,MSX1,NAIF1,NDUFA13,NOTCH1,NOTCH2,NTN1,PML,PPARG,RBP4,SAV1,SEMA3B,SEMA3F,SERTAD2,SESN2,SFRP2,SMAD3,STK3,TGFB2,TGFBR2,VGLL4,WFDC1,WWC1,WWC2
c5.go.bp	GO_HORMONE_METABOLIC_PROCESS	0.0035	0.039	1.63	174	32	ACE2,ADH1C,ADH7,AKR1B10,ALDH1A1,BCO2,BMP5,COMT,CPQ,CYP1B1,CYP2S1,DHRS11,DHRS9,DISP1,ECE1,ESR1,H6PD,HFE,HSD17B14,HSD17B4,MME,PLB1,PPARGC1A,RBP4,RDH5,REST,RETSAT,SCPEP1,SRD5A3,STARD3,TCF7L2,TSPO
c5.go.bp	GO_PRI_MIRNA_TRANSCRIPTION_BY_RNA_POLYMERASE_II	0.0035	0.039	2.26	51	13	ATOH8,BMP4,BMPR1A,KLF4,KLF5,NFATC4,PDGFB,PPARG,RELA,SMAD3,SMAD6,SOX9,TGFB2
c5.go.bp	GO_CELLULAR_AMINO_ACID_BIOSYNTHETIC_PROCESS	0.0035	0.039	2.01	75	17	AASS,ACCS,ASL,ASPA,ASPG,BCAT2,CBS,CTH,ENOPH1,ILVBL,MRI1,MTAP,OAT,PLOD2,SERINC3,SERINC5,SLC1A3
c5.go.bp	GO_RESPONSE_TO_METAL_ION	0.0035	0.039	1.45	325	53	ACO1,ADAM9,ANXA7,AQP3,B2M,BCL2,BSG,CA2,CAMK2D,CAT,CAV1,CCND1,CD14,CPNE2,CPNE3,CPNE8,CYBRD1,DUSP1,EDN1,FSTL3,G6PD,GSN,HFE,ICAM1,ITPKB,ITPR3,KHK,LGMN,LOXL2,LRRK2,MAOB,NEDD4L,NFATC4,NFE2L1,NFE2L2,NQO1,OGG1,P2RX4,P2RX7,PPARGC1A,PTGS2,SDC1,SLC11A2,SLC12A2,SLC25A13,SLC25A24,SOD3,SPARC,SYT12,TCIRG1,TNNT2,TSPO,TXNIP
c5.go.bp	GO_INTEGRIN_ACTIVATION	0.0036	0.04	2.96	24	8	COL16A1,CX3CL1,CXCL12,FERMT2,FN1,PIEZO1,SRC,TLN1
c5.go.bp	GO_MODULATION_BY_HOST_OF_VIRAL_PROCESS	0.0036	0.04	2.96	24	8	CAV2,EIF2AK4,IGF2R,PC,PTX3,STOM,TBC1D20,ZC3H12A
c5.go.bp	GO_AMINOGLYCAN_CATABOLIC_PROCESS	0.0036	0.04	2.18	57	14	AGRN,BGN,CD44,CTBS,GLB1,GPC4,GUSB,HEXB,HSPG2,HYAL1,IDUA,PRELP,SDC1,SDC4
c5.go.bp	GO_POSITIVE_REGULATION_OF_FAT_CELL_DIFFERENTIATION	0.0036	0.04	2.11	63	15	AAMDC,CEBPB,CREBL2,KLF5,LRP5,PPARG,PRDM16,PTGS2,RREB1,SAV1,SFRP2,STK3,WDFY2,ZC3H12A,ZFP36L1
c5.go.bp	GO_REGULATION_OF_CARDIAC_MUSCLE_CONTRACTION	0.0036	0.04	2.11	63	15	ACE2,CAMK2D,CAV1,DLG1,FLNA,GSTO1,P2RX4,PDE4B,PKP2,SMAD7,SRI,STC1,TMEM38B,TNNI3,ZC3H12A
c5.go.bp	GO_MESONEPHRIC_TUBULE_MORPHOGENESIS	0.0036	0.04	2.11	63	15	BCL2,BMP4,DLG1,EYA1,GDNF,GLI3,HES1,ILK,LAMA5,LZTS2,NPNT,OSR1,SMO,SOX9,VEGFA
c5.go.bp	GO_NEGATIVE_REGULATION_OF_MAPK_CASCADE	0.0037	0.041	1.67	154	29	BMP4,BTN2A2,C3orf33,CAV1,DAG1,DLG1,DUSP1,DUSP14,DUSP7,DUSP9,EFNA1,ERRFI1,EZR,F2RL1,IGF1R,KLF4,LIF,MECOM,NDRG2,P2RX7,SFRP2,SH3RF2,SLC9A3R1,SMPD1,SPRED1,SPRY1,TIMP3,TLR4,TNIP1
c5.go.bp	GO_KERATINOCYTE_PROLIFERATION	0.0037	0.041	2.44	40	11	AREG,EFNB2,FGFR2,KLF9,NOTCH2,PTPRK,TLR4,TP63,VDR,YAP1,ZFP36L1
c5.go.bp	GO_COLLAGEN_METABOLIC_PROCESS	0.0037	0.041	1.92	88	19	ADAM15,ADAMTS3,BMP4,ERRFI1,F2R,ITGA2,MMP11,MMP13,MMP28,MMP3,MRC2,P2RX7,PPARG,RAP1A,RGCC,SERPINH1,TGFB3,TNXB,TRAM2
c5.go.bp	GO_POSITIVE_REGULATION_OF_TRANSCRIPTION_BY_RNA_POLYMERASE_II	0.0038	0.041	1.23	1068	148	ABHD14B,ADRB2,AGRN,AHR,ARHGEF10L,ATOH8,BATF,BCL3,BCL9L,BMP4,BMP5,BMPR1A,BMPR1B,CALCOCO1,CAMK1,CCDC62,CDKN2B,CEBPB,CEBPD,CELA1,CITED2,CREB3L4,CX3CL1,CXCL10,EDN1,ELF1,ELK3,ELL,ERLIN2,ESR1,EYA1,F2RL1,FBLN5,FGFR2,FOXN1,FSTL3,FZD5,GABPB2,GATA6,GDNF,GLI1,GLI2,GLI3,HDAC8,HES1,HEXB,IER5,IL33,IRF1,IRF2,JAG1,KAT2B,KLF15,KLF4,KLF5,KLF6,LIF,LMO4,LMO7,LPCAT3,LPIN2,LRP5,MAML1,MAVS,MEF2D,MET,MICAL2,MSX1,MTA2,NANOG,NFATC4,NFE2L1,NFE2L2,NFIX,NFKB1,NFKB2,NFKBIA,NOTCH1,NOTCH3,NPAS2,NPNT,NR1D1,OSR1,OSR2,OTX1,PDGFB,PFKM,PIK3R1,PLSCR1,PLXND1,PPARG,PPARGC1A,PPP1R12A,PRKD2,PRRX1,RARA,RARG,RBL1,REL,RELA,RELB,REST,RFXANK,RGCC,RGMA,RHOQ,RREB1,RUNX1,RUNX2,RXRA,SBNO2,SERPINE1,SESN2,SFRP2,SIX5,SKI,SMAD3,SMAD6,SMAD7,SMARCD3,SMO,SOX9,SQSTM1,STAT5A,STAT6,TCF20,TCF7L1,TCF7L2,TEAD2,TEAD3,TEAD4,TGFB2,TGFB3,THAP3,TLR4,TNIP1,TNIP3,TP63,VDR,VEGFA,WWC1,WWP2,WWTR1,YAP1,ZBTB38,ZC3H12A,ZNF296,ZNF746
c5.go.bp	GO_ALPHA_AMINO_ACID_METABOLIC_PROCESS	0.0038	0.042	1.62	175	32	AASS,ACCS,ACMSD,ADHFE1,ALDH6A1,ALDH7A1,AMDHD1,ASL,ASPA,BCAT2,CBS,COMT,CSAD,CTH,ENOPH1,FAH,FPGS,GCDH,HIBADH,HMGCLL1,HOGA1,IDO2,ILVBL,MCCC2,MRI1,MSRA,MTAP,OAT,PLOD2,SERINC3,SERINC5,SLC7A7
c5.go.bp	GO_BONE_REMODELING	0.0039	0.043	1.95	82	18	ADRB2,CA2,EPHA2,GJA1,HTR1B,LRP5,LRRK1,LTBP3,NOTCH2,P2RX7,PDK4,PTH1R,RASSF2,SRC,TCIRG1,TGFB3,TNFAIP3,TPP1
c5.go.bp	GO_ENDOMEMBRANE_SYSTEM_ORGANIZATION	0.0039	0.043	1.4	394	62	ALS2CL,ANO6,ANXA8L1,AP3B1,ATL3,CAV1,CAV2,CHMP2B,CHMP4C,CLU,DEGS1,DTNBP1,DYSF,EHD2,F2R,FBXW8,FLOT1,GOLGA2,GOLPH3L,GSN,KIFC3,LAPTM4B,LPCAT3,LRRK2,MICALL1,MPP5,MVB12A,MYH9,MYO18A,MYOF,OPTN,P2RX7,PACSIN2,PACSIN3,PDCD6IP,PI4K2B,PLEKHF1,PLSCR1,PLSCR3,PRX,RAB38,RAB43,SEC31B,SLC9A3R1,SNX33,SPTBN1,SPTSSB,SQSTM1,STX17,STX4,STX5,SYNGR2,TBC1D20,TGFB2,TMED3,TMED5,TMEM38B,TMEM43,TRAM2,VPS37C,XKR8,ZPBP2
c5.go.bp	GO_SYNCYTIUM_FORMATION	0.004	0.044	2.32	46	12	ADAM9,CAMK1,CFLAR,CXCL10,EHD2,FLOT1,MYH9,MYOF,PTGFRN,SBNO2,SH3PXD2A,TANC1
c5.go.bp	GO_PROSTATE_GLAND_DEVELOPMENT	0.004	0.044	2.32	46	12	BMP4,ESR1,FGFR2,GLI1,GLI2,GLI3,NOTCH1,RARA,RARG,RXRA,SOX9,TP63
c5.go.bp	GO_BROWN_FAT_CELL_DIFFERENTIATION	0.004	0.044	2.32	46	12	ADRB1,ADRB2,ALDH6A1,CEBPB,FTO,PEX11A,PPARGC1A,PRDM16,PTGS2,RREB1,TRPV4,ZNF516
c5.go.bp	GO_CELLULAR_RESPONSE_TO_NITROGEN_COMPOUND	0.004	0.044	1.31	617	91	ABCC1,ADCY6,ADRB2,AGRN,AHR,AIFM1,ANO1,ATG7,ATP6V0A4,ATP6V1B1,CA2,CASP6,CAV1,CAV2,CCND3,CEBPB,CFLAR,COL16A1,COL6A1,CTNNA1,DTNBP1,ECHDC3,EDN1,EIF4EBP1,EPHA4,ERRFI1,EZR,FLNA,FLOT1,GJA1,HTR1B,HTR1F,HTR4,ICAM1,IFIH1,IGF1R,INHBB,ITPR2,KANK1,KAT2B,KLF15,KLF3,KLF4,KLF5,LGMN,LPIN2,LRRK2,MAP3K5,MAVS,MMP3,MYO1C,NFE2L2,NFKB1,OR10H3,P2RX4,P2RX7,PCK2,PDE4B,PDGFD,PDK2,PDK4,PIK3R1,PPARG,PPARGC1A,PRKCI,PTGS2,PTPRE,PXN,RAB13,RALB,RAP1A,RELA,RHOQ,RPL23,SESN2,SHC1,SLC9A3R1,SNX5,SOCS1,SOX9,SPIDR,SRC,STAT5A,STAT6,STC1,TCIRG1,TLR4,TMEM38B,TRAF2,VCAM1,ZFP36L1
c5.go.bp	GO_MUSCLE_ADAPTATION	0.0041	0.044	1.87	95	20	CAMK2D,CFLAR,DAG1,EDN1,ERRFI1,G6PD,GATA6,GSN,IL6ST,KLF15,KLF4,LMCD1,NOTCH1,P2RX4,PPARGC1A,SGCA,SMAD3,TNFRSF1B,TNNT1,UTRN
c5.go.bp	GO_GLIAL_CELL_DIFFERENTIATION	0.0041	0.044	1.56	211	37	ARHGEF10,ASPA,CDK6,CLCF1,CLU,DAAM2,DAG1,EPHA4,ERBB2,GLI3,GRN,GSN,HES1,IFNGR1,IL6ST,ILK,KLF15,LAMB2,LIF,LPAR1,MPP5,MXRA8,NFE2L1,NOTCH1,NR1D1,PPARG,PRX,RELA,ROR1,S100B,SKI,SLC45A3,SMO,SOX9,TLR4,TMEM98,TNFRSF1B
c5.go.bp	GO_MESODERMAL_CELL_FATE_COMMITMENT	0.0041	0.044	3.55	15	6	BMP4,BMPR1A,EYA1,FGFR1,KLF4,SFRP2
c5.go.bp	GO_MACROPHAGE_CYTOKINE_PRODUCTION	0.0041	0.044	3.55	15	6	GAS6,HLA-G,SPON2,TGFB2,TGFB3,TLR4
c5.go.bp	GO_FATTY_ACID_BETA_OXIDATION_USING_ACYL_COA_OXIDASE	0.0041	0.044	3.55	15	6	ACAA1,ACOX2,AMACR,CROT,ECI2,HSD17B4
c5.go.bp	GO_CHONDROCYTE_PROLIFERATION	0.0041	0.044	3.55	15	6	BMPR1B,DDR2,FGFR3,SMAD7,SOX9,STC1
c5.go.bp	GO_SPHINGOID_METABOLIC_PROCESS	0.0041	0.044	3.55	15	6	ACER3,ASAH1,ASAH2,KDSR,SPHK1,SPTLC1
c5.go.bp	GO_LATERAL_MESODERM_DEVELOPMENT	0.0041	0.044	3.55	15	6	BMPR1A,CITED2,FGFR1,SMO,TEAD2,YAP1
c5.go.bp	GO_SERTOLI_CELL_DEVELOPMENT	0.0041	0.044	3.55	15	6	FLNA,HSD17B4,ICAM1,RAB13,SDC1,SOX9
c5.go.bp	GO_REGULATION_OF_PODOSOME_ASSEMBLY	0.0041	0.044	3.55	15	6	ARHGEF5,CSF2,GSN,KIF9,MSN,SRC
c5.go.bp	GO_POSITIVE_REGULATION_OF_MONOCYTE_CHEMOTAXIS	0.0041	0.044	3.55	15	6	ANO6,CXCL10,CXCL12,CXCL17,LGMN,SERPINE1
c5.go.bp	GO_MEMBRANE_LIPID_METABOLIC_PROCESS	0.0042	0.045	1.6	183	33	ACER3,ALDH3A2,ASAH1,ASAH2,CERS2,CTSA,CYP1B1,DEGS1,ELOVL1,GLB1,HEXB,HTRA2,ITGB8,KDSR,MGST2,NAGA,P2RX7,PIGG,PIGL,PIGN,PRKD2,PRKD3,SERINC3,SERINC5,SFTPB,SMPD1,SMPDL3B,SPHK1,SPTLC1,SPTSSB,ST3GAL4,SUMF2,ZPBP2
c5.go.bp	GO_SIGNAL_TRANSDUCTION_IN_ABSENCE_OF_LIGAND	0.0042	0.045	2.03	70	16	BAK1,BCL2,CSF2,CTNNA1,CX3CL1,DAPK3,EYA1,FAS,FGFR1,GDNF,HSPA1A,HTRA2,ITGAV,LCN2,MCL1,ZC3HC1
c5.go.bp	GO_RESPONSE_TO_ESTROGEN	0.0042	0.045	2.03	70	16	CA2,CAV1,CCND1,CITED2,COMT,CTNNA1,ESR1,GATA6,GLI3,KRT19,PPARG,RARA,SERPINB9,SMAD6,TGFB3,TGFBR2
c5.go.bp	GO_CELL_MIGRATION_INVOLVED_IN_SPROUTING_ANGIOGENESIS	0.0042	0.045	2.22	52	13	CARD10,CIB1,EFNB2,EPHB4,FGFBP1,HDAC7,KDR,KLF4,NOTCH1,PTGS2,SPRED1,STARD13,VEGFA
c5.go.bp	GO_VALINE_METABOLIC_PROCESS	0.0042	0.045	5.08	7	4	ALDH6A1,BCAT2,HIBADH,ILVBL
c5.go.bp	GO_BUD_ELONGATION_INVOLVED_IN_LUNG_BRANCHING	0.0042	0.045	5.08	7	4	BMP4,FGFR2,SPRY1,YAP1
c5.go.bp	GO_LIPOPHAGY	0.0042	0.045	5.08	7	4	ADRB2,AUP1,SESN2,SPTLC1
c5.go.bp	GO_CELLULAR_RESPONSE_TO_HYPEROXIA	0.0042	0.045	5.08	7	4	ATG7,CAV1,FAS,PPARG
c5.go.bp	GO_POSITIVE_REGULATION_OF_ER_ASSOCIATED_UBIQUITIN_DEPENDENT_PROTEIN_CATABOLIC_PROCESS	0.0042	0.045	5.08	7	4	BCAP31,CAV1,HERPUD1,NFE2L2
c5.go.bp	GO_REGULATION_OF_DENDRITIC_CELL_DIFFERENTIATION	0.0042	0.045	5.08	7	4	CEBPB,HLA-G,TMEM176A,TMEM176B
c5.go.bp	GO_MEMBRANE_INVAGINATION	0.0042	0.045	2.08	64	15	ANO6,C3,DOCK1,F2RL1,GSN,GULP1,ITGA2,MFGE8,MYH9,PPARG,RHOBTB1,SMURF1,SNX18,SNX33,XKR8
c5.go.bp	GO_HEART_VALVE_DEVELOPMENT	0.0043	0.045	2.14	58	14	ADAMTS9,BMP4,BMPR1A,EFNA1,FGFRL1,JAG1,NOTCH1,NOTCH2,SMAD6,SNAI1,SOX9,TGFB2,TGFBR2,TNFRSF1B
c5.go.bp	GO_POSITIVE_REGULATION_OF_REACTIVE_OXYGEN_SPECIES_METABOLIC_PROCESS	0.0043	0.045	1.9	89	19	ACE2,CLU,EDN1,F2RL1,GADD45A,ICAM1,KLF4,NFE2L2,NQO2,P2RX4,PDGFB,PTGS2,PTX3,RGN,SMAD3,TGFBR2,TLR4,TSPO,ZC3H12A
c5.go.bp	GO_NEURAL_TUBE_FORMATION	0.0043	0.046	1.83	102	21	BMP4,BMP5,CC2D2A,DLC1,FZD1,FZD2,FZD6,IFT172,LMO4,LUZP1,NPHP3,PLXNB2,PTK7,RARA,RARG,SDC4,SFRP2,SKI,STK3,TEAD2,TGFB2
c5.go.bp	GO_CELL_CELL_SIGNALING	0.0044	0.046	1.18	1579	210	ADRB2,AGRN,AKAP7,AMOTL1,AMOTL2,ANKRD6,ANO1,ANXA9,AREG,ARL2,BCL9L,BMP4,BTN2A2,C1QTNF1,C3,CA2,CALCOCO1,CAV1,CCL20,CCND1,CD14,CELA1,CHRNB1,CPT1A,CTNND1,CX3CL1,CXADR,CXCL10,CXCL12,CXCL6,DAAM2,DAG1,DAPK3,DLG1,DTNBP1,DYSF,EDN1,EFNA1,EFNA3,EFNA4,EFNB1,EFNB2,EIF2AK4,EPHA4,ESR1,F2R,F2RL1,FAM53B,FERMT2,FGFBP1,FGFBP3,FGFR1,FGFR2,FGFR3,FLNA,FLOT1,FN1,FRMD8,FZD1,FZD2,FZD4,FZD5,FZD6,FZD7,FZD8,GDNF,GJA1,GJA3,GJB3,GLI1,GLI2,GLI3,GNAI1,GPAM,GPC4,GPR176,HADH,HBP1,HES1,HFE,HTR1B,HTR1F,HTR4,IFIH1,IFNGR1,IL1RAP,IL33,ILK,INHBB,ITGAV,ITPR1,ITPR2,ITPR3,KALRN,KANK1,KLF4,KLF5,LATS2,LGMN,LGR6,LIF,LPAR3,LRP4,LRP5,LRRK1,LRRK2,LYNX1,LZTS2,MAOB,MAP2K6,MAVS,MCC,MCU,MDFI,MDFIC,MME,MOV10,MPZ,NADK,NDRG2,NFATC4,NFKB1,NOTCH1,NPHP3,NQO1,NR1D1,NTF3,NTF4,OR10H3,P2RX4,P2RX5,P2RX6,P2RX7,PACSIN2,PDGFB,PKP2,PLAT,PLCB3,PMP22,PRKCG,PSMB10,PSMD7,PTGS2,PTK7,PXK,RAP1A,RARA,RARG,RBP4,RECK,RELA,REST,RGCC,RIN1,RNF19A,RNF213,RNF43,ROR1,RUNX1,S100B,S1PR2,SCN1B,SDC1,SEMA3B,SFRP2,SIDT2,SKI,SLC12A2,SLC12A4,SLC12A7,SLC16A1,SLC1A3,SLC8B1,SLC9A3R1,SMAD3,SMO,SMURF1,SNAP23,SNAPIN,SOCS1,SOX9,SQSTM1,SRC,SRI,STK3,STX11,STX4,STXBP2,SYNPO,SYPL1,SYT12,TAX1BP3,TCF7L1,TCF7L2,TCIRG1,TLR5,TNFAIP3,TNFSF10,TNFSF18,TP63,TRPV4,TSKU,UNC13C,VAMP8,VGLL4,VIPR2,WLS,WWTR1,YAP1,ZC3H12A
c5.go.bp	GO_AGING	0.0044	0.046	1.47	277	46	ALDH3A1,ATG7,B2M,BAK1,BCL2,BCL6,BMPR1A,CAT,CDK6,CDKN2B,CRYAB,CTNNA1,CX3CL1,DAG1,DNMBP,EDN1,FBXO4,GPX4,GSN,HLA-G,HTRA2,ICAM1,ILK,LOXL2,LRRK2,MME,NFE2L2,NFKB2,NQO1,NUAK1,OGG1,PML,PPARGC1A,PRELP,PTGS2,PTH1R,RBL1,RELA,RGN,SERPINE1,SLC12A2,TGFB3,TGFBR2,TNFRSF1B,TP63,TSPO
c5.go.bp	GO_MAINTENANCE_OF_LOCATION	0.0044	0.046	1.47	277	46	APLNR,ARL2,AUP1,BCL3,C3,CAMK2D,CAV1,CX3CL1,CXCL10,DYSF,F2R,FLNA,FTO,GAA,GJA1,GSN,GSTO1,HEXB,HK2,ITGAV,ITPR1,ITPR2,ITPR3,KDELR3,LCN2,LTBP1,MDFI,NFKB1,NFKBIA,NFKBIE,OS9,P2RX7,PLIN2,PML,PPARG,RASA3,RER1,SLC8B1,SOAT1,SRI,TMEM159,TMEM38B,TPCN2,TSPO,UVRAG,ZC3H12A
c5.go.bp	GO_NADP_METABOLIC_PROCESS	0.0045	0.047	2.66	30	9	DCXR,DERA,G6PD,H6PD,IDH2,ME1,NADK,PGM2,SHPK
c5.go.bp	GO_AORTA_MORPHOGENESIS	0.0045	0.047	2.66	30	9	ADAMTS9,BMPR1A,EFNB2,EYA1,HES1,JAG1,MYLK,NOTCH1,TGFB2
c5.go.bp	GO_CARDIAC_EPITHELIAL_TO_MESENCHYMAL_TRANSITION	0.0045	0.047	2.66	30	9	ADAM15,EFNA1,JAG1,MSX1,NOTCH1,SNAI1,SPRY1,TGFB2,TGFBR2
c5.go.bp	GO_CELL_FATE_COMMITMENT_INVOLVED_IN_FORMATION_OF_PRIMARY_GERM_LAYER	0.0045	0.047	2.66	30	9	BMP4,BMPR1A,EYA1,FGFR1,FZD7,GATA6,KLF4,NANOG,SFRP2
c5.go.bp	GO_TUMOR_NECROSIS_FACTOR_SECRETION	0.0045	0.047	2.66	30	9	CX3CL1,FRMD8,FZD5,IFIH1,IFNGR1,IL33,LRRK2,MAVS,ZC3H12A
c5.go.bp	GO_POSITIVE_REGULATION_OF_CALCIUM_ION_TRANSPORT_INTO_CYTOSOL	0.0046	0.048	2.38	41	11	APLNR,BAK1,CAV1,CX3CL1,CXCL10,F2R,GSTO1,P2RX4,P2RX5,P2RX7,SRI
c5.go.bp	GO_NEGATIVE_REGULATION_OF_EPITHELIAL_CELL_APOPTOTIC_PROCESS	0.0046	0.048	2.38	41	11	CAST,CFLAR,GAS6,ICAM1,KDR,NDNF,NFE2L2,SERPINE1,TCF7L2,TNFAIP3,YAP1
c5.go.bp	GO_CAVEOLIN_MEDIATED_ENDOCYTOSIS	0.0046	0.048	4.04	11	5	CAV1,MLC1,NEDD4L,PACSIN2,SRC
c5.go.bp	GO_REGULATION_OF_DEACETYLASE_ACTIVITY	0.0046	0.048	4.04	11	5	CAMK2D,KDM5A,LRRK2,PRKD2,VEGFA
c5.go.bp	GO_ALDITOL_METABOLIC_PROCESS	0.0047	0.048	3.11	20	7	COQ3,DYSF,GALK1,GK5,GPD2,MYOF,PCK2
c5.go.bp	GO_POSITIVE_REGULATION_OF_TUMOR_NECROSIS_FACTOR_SECRETION	0.0047	0.048	3.11	20	7	FRMD8,FZD5,IFIH1,IFNGR1,IL33,LRRK2,MAVS
c5.go.bp	GO_NEGATIVE_REGULATION_OF_NUCLEOBASE_CONTAINING_COMPOUND_METABOLIC_PROCESS	0.0047	0.048	1.21	1253	170	AHR,AICDA,AJUBA,ANKRD1,ARID5B,ATOH8,ATXN1,BCL3,BCL6,BHLHE40,BMP4,BTAF1,CAV1,CCND1,CCND3,CDK6,CEBPB,CEBPD,CELA1,CITED2,CRYAB,CSF2,DAP,DLG1,DUSP1,EDN1,EFNA1,ELK3,ESR1,EZR,FBLN5,FGFR1,FGFR2,FLNA,FOXQ1,FRK,FZD1,GADD45A,GAS6,GATA6,GDNF,GJA1,GLI2,GLI3,HBP1,HDAC7,HDAC8,HES1,HSF4,HSPA1A,ID3,IL33,IRF1,IRF2,IRF2BP2,IRX1,IRX3,JDP2,KANK2,KAT2B,KDM5A,KLF3,KLF4,KLF5,L3MBTL3,LHX9,LMCD1,LOXL2,LRRFIP1,MAFK,MAPKAPK2,MDFI,MDFIC,MECOM,MSX1,MTA2,MYD88,NACC2,NANOG,NDUFA13,NEDD4L,NFATC4,NFIL3,NFIX,NFKB1,NOTCH1,NOTCH2,NOTCH3,NR1D1,NR2F6,OGG1,OSR1,OSR2,OTUD7B,PARN,PARP10,PARP3,PARP9,PBXIP1,PDGFB,PHC3,PKP1,PML,PPARG,PPARGC1A,PPM1F,PRDM16,PRDM5,PRRX1,PTPRK,RARA,RARG,RBAK,RBL1,REL,RELA,RELB,REST,RGN,RPL23,RREB1,RUNX1,RUNX2,RXRA,SBNO2,SFMBT2,SFRP2,SHC1,SIX5,SKI,SKIL,SMAD3,SMAD6,SMAD7,SMO,SNAI1,SOX9,SQSTM1,SRC,STAT6,TCF7L1,TCF7L2,TGIF2,TIRAP,TMBIM6,TOB2,TP63,TRDMT1,TRPV4,TXNIP,VDR,VEGFA,VGLL4,WTIP,WWC1,WWC2,WWP1,WWP2,WWTR1,XRCC5,YAP1,ZBTB38,ZBTB4,ZC3H12A,ZFHX4,ZFP57,ZHX2,ZNF274,ZNF296,ZNF746
c5.go.bp	GO_PROTEIN_KINASE_B_SIGNALING	0.0047	0.048	1.53	227	39	AREG,AXL,BTN2A2,C1QTNF1,CIB1,CX3CL1,DAG1,DLG1,EPHA2,ERBB2,ESR1,F3,FGFR1,FGFR2,FGFR3,GAS6,GCNT2,GPX1,HBEGF,HLA-G,IGF1R,ILK,KDR,KLF4,MET,P2RX4,PDGFB,PIK3CB,PIK3R1,RICTOR,RRAS,SESN2,SLC9A3R1,SOX9,SRC,STK3,TCF7L2,TYRO3,ZFP36L1
c5.go.bp	GO_BRANCHED_CHAIN_AMINO_ACID_METABOLIC_PROCESS	0.0047	0.048	2.84	25	8	ACADSB,ALDH6A1,BCAT2,HIBADH,HMGCLL1,HSD17B10,ILVBL,MCCC2
c5.go.bp	GO_MUSCLE_ORGAN_MORPHOGENESIS	0.0048	0.05	2	71	16	ANKRD1,ARID5B,BMPR1A,FGFR2,FZD1,FZD2,HEG1,LIF,MYLK,NOTCH1,PKP2,RXRA,SMAD7,TGFB2,TNNI3,TNNT2
c5.go.bp	GO_POSITIVE_REGULATION_OF_EXTRINSIC_APOPTOTIC_SIGNALING_PATHWAY	0.0049	0.05	2.27	47	12	BMPR1B,CAV1,CTNNA1,DAPK3,HTRA2,LTBR,PML,SKIL,STK3,TIMP3,TNFSF10,TRAF2
c5.go.bp	GO_REGULATION_OF_LEUKOCYTE_CHEMOTAXIS	0.0049	0.05	1.81	103	21	ADAM17,ANO6,CXCL10,CXCL12,CXCL17,DUSP1,DYSF,EDN1,F2RL1,GAS6,LBP,LGMN,MCU,MMP28,MPP1,SERPINE1,SLC8B1,SWAP70,TIRAP,TRPV4,VEGFA
c5.go.bp	GO_ORGANELLE_FUSION	0.0049	0.05	1.73	123	24	ANXA2,BAK1,BET1,CAV2,CHMP2B,DYSF,RAB13,RAB20,RAB34,SNAP23,SNAPIN,SPHK1,STX11,STX17,STX4,STX5,STX8,STXBP6,TAP2,TAPBP,TMEM175,UVRAG,VAMP8,ZDHHC6
c5.go.bp	GO_CARDIAC_MUSCLE_TISSUE_DEVELOPMENT	0.0049	0.05	1.58	185	33	ADAMTS9,AKAP13,ANKRD1,BMP4,BMP5,BMPR1A,CXADR,EDN1,EFNB2,FGFR1,FGFR2,FZD7,G6PD,GATA6,GJA1,GLI1,HEG1,MAML1,NOTCH1,PDLIM5,PKP2,RARA,RBP4,RXRA,SAV1,SMAD7,TGFB2,TGFBR2,TNNI3,TNNT2,VEGFA,VGLL4,YAP1
c5.go.bp	GO_ARTERY_MORPHOGENESIS	0.005	0.051	2.11	59	14	ADAMTS9,BMP4,BMPR1A,EFNB2,EYA1,HES1,JAG1,MYLK,NOTCH1,NOTCH3,PRRX1,SMAD7,TGFB2,VEGFA
c5.go.bp	GO_NEGATIVE_REGULATION_OF_VIRAL_LIFE_CYCLE	0.005	0.051	2.11	59	14	AICDA,APOBEC3B,EIF2AK4,GSN,ISG20,MAVS,PARP10,PLSCR1,PML,PTX3,SLPI,TNIP1,TRIM21,ZC3H12A
c5.go.bp	GO_PYRIDINE_CONTAINING_COMPOUND_METABOLIC_PROCESS	0.0052	0.052	2.47	36	10	ACMSD,AOX1,IDH2,IDO2,NADK,NADSYN1,NMRK1,PARP10,PARP9,PTGS2
c5.go.bp	GO_SEMI_LUNAR_VALVE_DEVELOPMENT	0.0052	0.052	2.47	36	10	BMP4,EFNA1,JAG1,NOTCH1,NOTCH2,SMAD6,SNAI1,SOX9,TGFB2,TNFRSF1B
c5.go.bp	GO_NEGATIVE_REGULATION_OF_DNA_BINDING_TRANSCRIPTION_FACTOR_ACTIVITY	0.0052	0.052	1.69	137	26	ANXA4,BHLHE40,CAT,CYP1B1,DAP,EIF2AK4,ESR1,FLNA,FZD6,GAS6,HES1,ID3,IRAK2,KLF4,MDFI,NFKBIA,NFKBIE,NLRC3,PARP10,SMAD7,SRI,TCF7L2,TNFAIP3,TRIM21,WWP2,ZC3H12A
c5.go.bp	GO_BIOMINERALIZATION	0.0052	0.052	1.69	137	26	ADRB2,ANO6,BMP4,BMPR1A,BMPR1B,CEBPB,DDR2,FGFR2,FGFR3,GAS6,LTBP3,MMP13,NOTCH1,OSR1,OSR2,P2RX7,PHOSPHO1,PKDCC,PTGS2,PTH1R,SBNO2,SMAD3,SOX9,TCIRG1,TGFB3,TMEM38B
c5.go.bp	GO_LYMPHOCYTE_DIFFERENTIATION	0.0053	0.053	1.43	324	52	ADAM17,AICDA,AP3B1,AXL,B2M,BAK1,BATF,BCL2,BCL3,BCL6,BMP4,BTN2A2,CDK6,CLCF1,CMTM7,ERBB2,FOXN1,FZD5,FZD7,FZD8,GAS6,GLI2,GLI3,HLA-G,IL12RB1,IRF1,IRF2BP2,ITPKB,KLF6,MR1,NFKBIZ,NOTCH2,PIK3R1,RARA,RELB,RUNX1,RUNX2,SH3RF1,SMAD7,SOCS1,SPINK5,SPN,STAT6,TCIRG1,TGFBR2,TMEM98,TYRO3,VCAM1,VNN1,ZC3H12A,ZFP36L1,ZFP36L2
c5.go.bp	GO_AMINOGLYCAN_METABOLIC_PROCESS	0.0054	0.054	1.63	158	29	AGRN,B4GALT1,BGN,CD44,CHST14,CHST15,CSGALNACT2,CTBS,EXT2,GCNT2,GLB1,GPC4,GUSB,HEXB,HS3ST3A1,HSPG2,HYAL1,IDUA,ITIH2,ITIH4,ITIH5,NDNF,NDST1,NFKB1,PDGFB,PRELP,SDC1,SDC4,ST3GAL4
c5.go.bp	GO_ION_HOMEOSTASIS	0.0056	0.056	1.28	703	101	ACKR3,ACO1,ANXA7,APLNR,ATP13A3,ATP6V0A4,ATP6V1B1,B2M,BAK1,BCAP31,BCL2,BDH2,C1QTNF1,CA2,CAMK2D,CAV1,CAV2,CCRL2,COMT,CP,CX3CL1,CXCL10,CXCL12,CYBRD1,EDN1,ESR1,F2R,F2RL1,FHL1,GJA1,GPAM,GRN,GSTO1,HERPUD1,HEXB,HFE,HPX,HSH2D,HTR1B,ITGAV,ITPR1,ITPR2,ITPR3,KDR,LCN2,LPAR1,LPAR3,LRRK2,MCU,MICU1,NEDD4L,P2RX4,P2RX5,P2RX7,PDK2,PDK4,PLCE1,PML,PTH1R,RAB20,RAB38,RASA3,RGN,SCARA5,SCN1B,SLC11A2,SLC12A2,SLC12A4,SLC12A7,SLC25A37,SLC4A2,SLC4A4,SLC8B1,SLC9A3R1,SMAD3,SMAD7,SNAPIN,SNX5,SRC,SRI,STC1,STEAP1,STEAP2,STEAP3,STEAP4,SWAP70,SYNPO,TCIRG1,TGM2,TM9SF4,TMBIM6,TMEM165,TMEM175,TMEM38B,TNNI3,TPCN2,TRPV4,TSPO,TTC7A,VDR,WNK4
c5.go.bp	GO_TYPE_I_INTERFERON_PRODUCTION	0.0057	0.057	1.76	111	22	CD14,FLOT1,IFIH1,IRF1,LRRFIP1,MAVS,MYD88,NFKB1,NFKB2,NLRC3,NMI,REL,RELA,RELB,RNF135,STAT6,TIRAP,TLR4,TNFAIP3,TRIM21,UBE2L6,XRCC5
c5.go.bp	GO_PYRIDINE_CONTAINING_COMPOUND_BIOSYNTHETIC_PROCESS	0.0057	0.057	2.58	31	9	ACMSD,IDH2,IDO2,NADK,NADSYN1,NMRK1,PARP10,PARP9,PTGS2
c5.go.bp	GO_REGULATION_OF_NEUROINFLAMMATORY_RESPONSE	0.0057	0.057	2.58	31	9	CX3CL1,GRN,IL33,LRRK2,MMP3,NR1D1,PTGS2,SPHK1,TNFRSF1B
c5.go.bp	GO_NEUROMUSCULAR_JUNCTION_DEVELOPMENT	0.0058	0.058	2.22	48	12	AGRN,COL4A5,ERBB2,F2R,KALRN,LAMB2,LRP4,LRRK2,PPFIBP1,RER1,UNC13C,UTRN
c5.go.bp	GO_REGULATION_OF_MACROPHAGE_ACTIVATION	0.0058	0.058	2.22	48	12	CX3CL1,GRN,IL33,LBP,LRRK2,MYO18A,NR1D1,SHPK,SLC7A2,SPHK1,TLR4,ZC3H12A
c5.go.bp	GO_ROOF_OF_MOUTH_DEVELOPMENT	0.0058	0.058	1.88	85	18	ARID5B,BMPR1A,DLG1,FZD1,FZD2,GLI3,IFT172,MSX1,OSR1,OSR2,PKDCC,PRDM16,PRRX1,SKI,SNAI1,TGFB2,TGFB3,TGFBR2
c5.go.bp	GO_TERPENOID_METABOLIC_PROCESS	0.0059	0.058	1.81	98	20	ADH1C,ADH7,AGRN,AKR1B10,ALDH1A1,ALDH3A2,BCO2,CYP1B1,CYP2S1,DHRS9,GPC4,HSPG2,HTRA2,PLB1,RBP4,RDH5,RETSAT,SCPEP1,SDC1,SDC4
c5.go.bp	GO_MESODERM_MORPHOGENESIS	0.0059	0.058	2.07	60	14	BMP4,BMPR1A,EPHA2,EXT2,EYA1,FGFR1,FGFR2,GJA1,ITGA2,KLF4,SFRP2,SMAD3,SNAI1,WLS
c5.go.bp	GO_ALPHA_AMINO_ACID_BIOSYNTHETIC_PROCESS	0.0059	0.058	2.07	60	14	AASS,ACCS,ASL,BCAT2,CBS,CTH,ENOPH1,ILVBL,MRI1,MTAP,OAT,PLOD2,SERINC3,SERINC5
c5.go.bp	GO_NEGATIVE_REGULATION_OF_SMALL_GTPASE_MEDIATED_SIGNAL_TRANSDUCTION	0.0059	0.058	2.14	54	13	ARHGAP44,BCL6,CCDC125,CGNL1,DLC1,HEG1,KANK1,KCTD10,MET,RASA3,SPRY1,TGFB2,TNFAIP1
c5.go.bp	GO_SMOOTH_MUSCLE_CELL_DIFFERENTIATION	0.0059	0.058	2.14	54	13	BMP4,CTH,FGFR2,GATA6,HES1,NFATC4,NOTCH1,NPNT,PDGFB,RBPMS2,SMARCD3,SOX9,VEGFA
c5.go.bp	GO_SELECTIVE_AUTOPHAGY	0.0059	0.058	2.14	54	13	ADRB2,ATG2A,AUP1,HTRA2,LGALS8,LRSAM1,OPTN,SESN2,SMURF1,SPTLC1,SQSTM1,STBD1,TEX264
c5.go.bp	GO_REGULATION_OF_EMBRYONIC_DEVELOPMENT	0.0059	0.058	1.73	118	23	BMP4,BMPR1A,DAG1,FGFR1,FZD1,FZD2,FZD7,GDNF,GJA1,HES1,KLF4,LAMA5,NFE2L2,NOTCH1,NPHP3,OSR1,PHLDA2,PHLDB2,PTK7,SFRP2,SNAI1,STK3,TGIF2
c5.go.bp	GO_EMBRYO_DEVELOPMENT_ENDING_IN_BIRTH_OR_EGG_HATCHING	0.0059	0.058	1.3	602	88	ABI1,ADAMTS3,BMP4,BMP5,BMPR1A,C6orf141,CC2D2A,CCDC62,CEBPB,CSF2,DLC1,DLG1,DZIP1L,ECE1,EDN1,ELL,EPHA2,EYA1,FBXW8,FGFR1,FGFR2,FZD1,FZD2,FZD5,FZD6,GATA6,GJB3,GLI2,GLI3,HEG1,HES1,HOPX,HYAL1,IFT172,KIAA1217,KRT19,LIF,LMO4,LUZP1,MBNL1,MDFI,MSX1,MYH9,MYO1E,NDST1,NOTCH1,NOTCH2,NPHP3,OSR1,OSR2,OTUD7B,PDGFB,PHLDA2,PLCD1,PLCD3,PLXNB2,POFUT1,PRRX1,PTH1R,PTK7,RARA,RARG,RBP4,RICTOR,RPGRIP1L,RUNX2,RXRA,SDC4,SFRP2,SH3PXD2A,SKI,SKIL,SLC25A34,SLC39A1,SMAD3,SMO,SNAI1,SOX9,STK3,TEAD2,TGFB2,TGFB3,TGFBR2,TM4SF1,TRIP6,VEGFA,WDR19,ZFP36L1
c5.go.bp	GO_RENAL_SYSTEM_PROCESS_INVOLVED_IN_REGULATION_OF_BLOOD_VOLUME	0.006	0.059	3.33	16	6	EMP2,F2R,F2RL1,GAS6,GJA1,PDGFB
c5.go.bp	GO_VASCULAR_WOUND_HEALING	0.006	0.059	3.33	16	6	KDR,NDNF,SERPINE1,SLC12A2,TNFAIP3,VEGFA
c5.go.bp	GO_SENSORY_ORGAN_MORPHOGENESIS	0.0061	0.06	1.49	245	41	AQP5,ATP6V1B1,BAK1,BCL2,BMP4,COL8A2,EDN1,EFEMP1,EPHA2,EYA1,FGFR1,FGFR2,FZD2,FZD5,FZD6,GLI2,GLI3,IFT172,JAG1,LRIG3,LRP5,MSX1,NOTCH2,NTN1,OSR1,OSR2,OTX1,PRKCI,PRRX1,PTK7,RARG,RBP4,RPGRIP1L,SKI,SLC9A3R1,SOX9,TBC1D20,TSKU,VEGFA,WDR19,ZHX2
c5.go.bp	GO_RESPONSE_TO_ALCOHOL	0.0061	0.06	1.53	209	36	ADAM15,ADCY6,ADH7,AHR,AIFM1,BAK1,CAT,CCND1,CD14,CTNNA1,DAG1,EIF4EBP1,FGFR2,G6PD,GLB1,GNAI1,GSN,HTR1B,ICAM1,IGFBP7,ITPR2,KLF4,KLF9,MAOB,MLC1,NFE2L1,NQO1,OGG1,PPARG,RARA,RBP4,RPL10A,SMO,SPARC,SPIDR,TGFBR2
c5.go.bp	GO_REGULATION_OF_HISTONE_DEACETYLATION	0.0062	0.06	2.73	26	8	BCL6,CAMK2D,JDP2,KDM5A,LRRK2,PRKD2,SKI,VEGFA
c5.go.bp	GO_TOLL_LIKE_RECEPTOR_SIGNALING_PATHWAY	0.0062	0.061	1.68	132	25	BIRC3,CAV1,CD14,ESR1,F2RL1,FLOT1,IRAK2,IRAK4,IRF1,LBP,LGMN,MAPKAPK2,MYD88,NFKBIA,NR1D1,SFTPA1,SMPDL3B,TIRAP,TLR4,TLR5,TNFAIP3,TNIP1,TNIP3,TYRO3,WDFY1
c5.go.bp	GO_RESPONSE_TO_XENOBIOTIC_STIMULUS	0.0062	0.061	1.83	92	19	ACAA1,ACY3,AHR,ALDH3A1,BPHL,CYP1B1,CYP2S1,EPHX1,GPX1,GSTM1,GSTO1,GSTO2,MGST1,MGST2,MGST3,NAT1,NQO1,NQO2,UGT1A6
c5.go.bp	GO_CELL_SURFACE_RECEPTOR_SIGNALING_PATHWAY_INVOLVED_IN_CELL_CELL_SIGNALING	0.0063	0.061	1.3	572	84	ADRB2,AMOTL1,AMOTL2,ANKRD6,BCL9L,BMP4,C3,CALCOCO1,CAV1,CCND1,CELA1,CHRNB1,CTNND1,DAAM2,DAPK3,ESR1,FAM53B,FERMT2,FGFR2,FZD1,FZD2,FZD4,FZD5,FZD6,FZD7,FZD8,GLI1,GLI2,GLI3,GPC4,HBP1,ILK,KANK1,KLF4,LATS2,LGR6,LRP4,LRP5,LRRK1,LRRK2,LZTS2,MCC,MDFI,MDFIC,MOV10,NDRG2,NFATC4,NFKB1,NOTCH1,NPHP3,P2RX4,P2RX5,P2RX6,P2RX7,PLCB3,PSMB10,PSMD7,PTK7,RARG,RECK,RNF213,RNF43,ROR1,RUNX1,S1PR2,SDC1,SFRP2,SKI,SLC9A3R1,SMAD3,SMO,SMURF1,SOX9,SRC,STK3,TAX1BP3,TCF7L1,TCF7L2,TNFAIP3,TSKU,VGLL4,WLS,WWTR1,YAP1
c5.go.bp	GO_HEPATICOBILIARY_SYSTEM_DEVELOPMENT	0.0063	0.061	1.66	139	26	ARID5B,CCND1,CEBPB,CFLAR,CITED2,FPGS,GATA6,GLI1,GLI3,HES1,HFE,IGF2R,ITGA2,MET,NOTCH1,NOTCH2,NPHP3,PCK2,RAP1A,RARA,RELA,RGN,RPGRIP1L,SMAD3,SOX9,TNFAIP3
c5.go.bp	GO_PULMONARY_VALVE_DEVELOPMENT	0.0063	0.061	2.96	21	7	BMP4,JAG1,NOTCH1,NOTCH2,SMAD6,TGFB2,TNFRSF1B
c5.go.bp	GO_NEGATIVE_REGULATION_OF_SMOOTH_MUSCLE_CELL_MIGRATION	0.0063	0.061	2.96	21	7	BMPR1A,IGFBP3,ILK,NFE2L2,PPARGC1A,PRKG1,SERPINE1
c5.go.bp	GO_DIOL_METABOLIC_PROCESS	0.0063	0.061	2.96	21	7	ACER3,ASAH1,ASAH2,PCBD2,SPHK1,SPR,SPTLC1
c5.go.bp	GO_MITOCHONDRIAL_DEPOLARIZATION	0.0063	0.061	2.96	21	7	BCL2,HSH2D,KDR,LRRK2,P2RX7,SRC,TSPO
c5.go.bp	GO_REGULATION_OF_MONOCYTE_CHEMOTAXIS	0.0063	0.061	2.96	21	7	ANO6,CXCL10,CXCL12,CXCL17,DUSP1,LGMN,SERPINE1
c5.go.bp	GO_NEGATIVE_REGULATION_OF_ACTIN_FILAMENT_DEPOLYMERIZATION	0.0064	0.062	2.4	37	10	ADD3,FLII,GSN,LIMA1,LMOD1,PLEKHH2,SPTBN1,SWAP70,TMOD3,VILL
c5.go.bp	GO_MEMBRANE_BIOGENESIS	0.0064	0.062	2.4	37	10	ANXA2,CAV1,CAV2,EMP2,FLOT1,LRP4,PACSIN2,PEX11A,SPTBN1,STX4
c5.go.bp	GO_REGULATION_OF_EXTRACELLULAR_MATRIX_ORGANIZATION	0.0064	0.062	2.4	37	10	ANTXR1,CFLAR,DAG1,DDR2,NOTCH1,PHLDB2,RGCC,SMAD3,SOX9,TNFRSF1B
c5.go.bp	GO_SEX_DIFFERENTIATION	0.0065	0.063	1.48	246	41	ADAM15,ADAMTS1,ANG,ARID5B,AXL,BAK1,BCL2,BMP5,BMPR1A,BMPR1B,CCND1,CEBPB,CITED2,CTNNA1,ESR1,FLNA,FSTL3,FZD4,GATA6,HSD17B4,ICAM1,INHBB,KDM5A,LHX9,MGST1,OSR1,PTX3,RAB13,RARA,RBP4,SDC1,SFRP2,SOX9,SRC,TBC1D20,TGFB2,TNFSF10,TP63,TYRO3,VEGFA,WDR19
c5.go.bp	GO_NEGATIVE_REGULATION_OF_IMMUNE_EFFECTOR_PROCESS	0.0066	0.063	1.79	99	20	A2M,BCL6,CD47,GRN,HFE,HLA-G,HTRA1,IL13RA2,IL33,LGALS3,PARP3,SEC14L1,SERPINB9,SMAD7,SPINK5,TGFB2,TGFB3,TMBIM6,ZC3H12A,ZPBP2
c5.go.bp	GO_NEGATIVE_REGULATION_OF_CELL_CYCLE_G1_S_PHASE_TRANSITION	0.0066	0.063	1.79	99	20	BCL2,BTN2A2,CCND1,CDK2AP2,CDK6,CDKN2B,CTDSP1,CTDSP2,CTDSPL,FHL1,GADD45A,KANK2,KLF4,NACC2,PML,RBL1,RGCC,SUSD2,TNKS1BP1,ZNF655
c5.go.bp	GO_POSITIVE_REGULATION_OF_ADAPTIVE_IMMUNE_RESPONSE	0.0066	0.063	1.86	86	18	AZGP1,B2M,C3,CLCF1,EIF2AK4,FZD5,HLA-G,HPX,IL12RB1,IL1R1,IL6ST,MR1,NFKBIZ,NLRP10,P2RX7,STAT6,TNFSF13,TRAF2
c5.go.bp	GO_VASCULAR_ENDOTHELIAL_GROWTH_FACTOR_RECEPTOR_SIGNALING_PATHWAY	0.0066	0.063	1.86	86	18	ABI1,AXL,DOCK1,FLT4,FZD4,HSPB1,ITGA5,ITGAV,KDR,MAPKAPK2,MYOF,PIK3CB,PIK3R1,PRKD2,PXN,SHB,SRC,VEGFA
c5.go.bp	GO_REGULATION_OF_BONE_MINERALIZATION	0.0067	0.064	1.99	67	15	ADRB2,ANO6,BMP4,BMPR1A,BMPR1B,DDR2,LTBP3,OSR1,OSR2,P2RX7,PHOSPHO1,PKDCC,SMAD3,SOX9,TGFB3
c5.go.bp	GO_ENSHEATHMENT_OF_NEURONS	0.0067	0.064	1.69	126	24	ACER3,ARHGEF10,ASPA,CLU,DAG1,DEGS1,DLG1,ERBB2,HEXB,ILK,LPAR1,MARVELD1,MPP5,MPZ,PMP22,PRX,QKI,RARA,RARG,S100B,SERINC5,SKI,TMEM98,TNFRSF1B
c5.go.bp	GO_RECEPTOR_SIGNALING_PATHWAY_VIA_STAT	0.0067	0.064	1.69	126	24	BCL3,CAV1,CLCF1,CRLF2,CSF2,CYP1B1,F2R,FGFR3,GADD45A,HES1,HPX,IFNAR2,IL10RB,IL6ST,LIF,NMI,NOTCH1,PARP9,SOCS1,STAP2,STAT5A,STAT6,TNFSF18,TSLP
c5.go.bp	GO_MONOCYTE_CHEMOTAXIS	0.0068	0.064	2.27	43	11	ANO6,CCL20,CX3CL1,CXCL10,CXCL12,CXCL17,DUSP1,LGALS3,LGMN,PDGFB,SERPINE1
c5.go.bp	GO_GLUTATHIONE_METABOLIC_PROCESS	0.0068	0.064	2.27	43	11	G6PD,GLO1,GPX1,GPX4,GSTK1,GSTM1,GSTM5,MGST2,NFE2L1,NFE2L2,OPLAH
c5.go.bp	GO_REGULATION_OF_MONONUCLEAR_CELL_MIGRATION	0.0068	0.064	2.27	43	11	ANO6,BMP5,CXCL10,CXCL12,CXCL17,DUSP1,LGALS3,LGMN,PDGFD,SERPINE1,TRPV4
c5.go.bp	GO_REGULATION_OF_CELL_SUBSTRATE_JUNCTION_ORGANIZATION	0.0068	0.065	2.04	61	14	ARHGAP6,COL16A1,DAPK3,DLC1,KDR,PEAK1,PHLDB2,PPM1F,RHOD,SDC4,SLK,SMAD3,SRC,VEGFA
c5.go.bp	GO_REGULATION_OF_SYMBIOTIC_PROCESS	0.0069	0.065	1.55	189	33	AICDA,ANXA2,APOBEC3B,BCL2,CAV1,CAV2,CHMP2B,CHMP4C,CXCL6,EIF2AK4,F2RL1,GSN,IGF2R,ISG20,ITGAV,MAVS,MDFIC,NOTCH1,P4HB,PARP10,PC,PLSCR1,PML,PTX3,REST,SLPI,STOM,TBC1D20,TMEM39A,TNIP1,TRIM21,TRIM68,ZC3H12A
c5.go.bp	GO_NEGATIVE_REGULATION_OF_PHOSPHORYLATION	0.0069	0.065	1.36	404	62	AJUBA,BAK1,BMP4,BTN2A2,C3orf33,CAV1,CDKN2B,CIB1,CTDSP1,CTDSP2,CTDSPL,DAG1,DLG1,DTNBP1,DUSP1,DUSP14,DUSP7,DUSP9,EFNA1,ERRFI1,EZR,F2RL1,GADD45A,GADD45B,GPRC5A,HEG1,HSPB1,IGF1R,IGFBP3,ILK,KAT2B,KLF4,LATS2,LIF,LRP5,LRRK1,LRRK2,MECOM,NDRG2,NTF3,P2RX7,PIK3IP1,PPARGC1A,PPM1F,PTPN13,RASSF2,RGN,SFRP2,SH3RF2,SLC9A3R1,SMAD6,SMAD7,SMPD1,SOCS1,SPRED1,SPRY1,TIMP3,TLR4,TNFAIP3,TNIP1,WWTR1,ZC3H12A
c5.go.bp	GO_MESENCHYME_MORPHOGENESIS	0.0069	0.066	2.18	49	12	ACTA2,BMP5,BMPR1A,FGFR1,MSX1,NOTCH1,OSR1,SMAD3,SNAI1,SOX9,TGFB2,TGFBR2
c5.go.bp	GO_NEGATIVE_REGULATION_OF_REACTIVE_OXYGEN_SPECIES_METABOLIC_PROCESS	0.0069	0.066	2.18	49	12	BCL2,CAV1,CFLAR,CRYAB,G6PD,HK2,HP,MMP3,RGN,TRAP1,TSPO,ZC3H12A
c5.go.bp	GO_RESPONSE_TO_HORMONE	0.007	0.066	1.25	804	113	ADAM9,ADCY6,AIFM1,AKAP13,ALDH3A1,ANG,ANXA2,ANXA3,AREG,ATP6V0A4,ATP6V1B1,BCL2,BMP4,BSG,CA2,CALCOCO1,CAT,CAV1,CAV2,CCND1,CCND3,CFLAR,CITED2,COMT,CTNNA1,CXCL12,DAG1,DUSP1,ECHDC3,EDN1,EIF4EBP1,ERRFI1,ESR1,GAS2L1,GATA6,GJA1,GLB1,GLI3,GNAI1,GPAM,HADH,HADHA,HTR1B,ICAM1,IGF1R,IGFBP7,INHBB,ITGA2,KANK1,KANK2,KAT2B,KHK,KLF15,KLF9,KRT19,LATS2,LPIN2,LRP5,MAOB,ME1,MYO1C,NFE2L2,NFKB1,NOTCH1,NR1D1,PAQR7,PCK2,PDK2,PDK4,PIK3R1,PPARG,PPARGC1A,PRKCI,PTGS2,PTPRE,PXN,RAB13,RARA,RARG,RELA,REST,RHOQ,RUNX1,RXRA,S100B,SDC1,SERPINB9,SESN2,SHC1,SMAD6,SNX5,SOCS1,SPARC,SRC,STAT5A,STAT6,STC1,STEAP2,TCIRG1,TGFB2,TGFB3,TGFBR2,TIMP3,TNFSF10,TP63,TRIM16,TRIM68,TRPV4,TSPO,TXNIP,YAP1,ZFP36L1,ZFP36L2
c5.go.bp	GO_POSITIVE_REGULATION_OF_LEUKOCYTE_CHEMOTAXIS	0.007	0.066	1.89	80	17	ADAM17,ANO6,CXCL10,CXCL12,CXCL17,DYSF,EDN1,F2RL1,GAS6,LBP,LGMN,MCU,SERPINE1,SWAP70,TIRAP,TRPV4,VEGFA
c5.go.bp	GO_ACUTE_INFLAMMATORY_RESPONSE	0.007	0.066	1.81	93	19	ANO6,B4GALT1,C3,CD6,CEBPB,F3,FN1,HFE,HP,ICAM1,IL6ST,ITIH4,LBP,OGG1,OSMR,PLSCR1,PPARG,PTGS2,VNN1
c5.go.bp	GO_REGULATION_OF_LYMPHOCYTE_MEDIATED_IMMUNITY	0.0071	0.066	1.73	113	22	APLF,AZGP1,B2M,BCL6,C3,CLCF1,FZD5,HFE,HLA-G,HPX,IL12RB1,IL1R1,LAMP1,MR1,P2RX7,PARP3,SERPINB9,SMAD7,STAT6,TNFRSF1B,TNFSF13,TRAF2
c5.go.bp	GO_RENAL_SYSTEM_PROCESS	0.0071	0.066	1.73	113	22	ADCY6,AQP3,ATP6V1B1,BCL2,BMP4,COMT,EDN1,EMP2,F2R,F2RL1,GAS6,GJA1,GSN,LGMN,MYO1E,NPR3,PDGFB,SLC9A3R1,SNX5,STC1,TBC1D8B,WNK4
c5.go.bp	GO_ENDOTHELIUM_DEVELOPMENT	0.0071	0.066	1.73	113	22	ADAMTS12,ATOH8,BMP4,CXCL10,EZR,F2RL1,GJA1,GPX1,HEG1,ICAM1,JAG1,KDR,MET,MSN,NOTCH1,PRKD2,RAP1A,S1PR2,STARD13,STC1,TJP1,VEGFA
c5.go.bp	GO_REGULATION_OF_GLIOGENESIS	0.0071	0.066	1.73	113	22	ASPA,CERS2,CLCF1,CX3CL1,DAAM2,DAG1,EPHA4,HES1,IDH2,IL6ST,LIF,NOTCH1,NR1D1,P2RX4,PPARG,PRKCI,RELA,SKI,SLC45A3,TMEM98,TNFRSF1B,TSPO
c5.go.bp	GO_MONOCARBOXYLIC_ACID_BIOSYNTHETIC_PROCESS	0.0071	0.066	1.52	211	36	ABCD3,ACADL,ACADVL,ACCS,ACMSD,ACOX2,ACSS1,AMACR,ASAH2,BGN,CBR4,CHST14,CYP39A1,DEGS1,DHRS9,EDN1,ELOVL1,ERLIN2,FADS3,GPX4,GSTM1,HOGA1,HSD17B4,NR1D1,OSBPL3,OSBPL9,OXSM,PDK4,PRKAB1,PRKAG1,PTGS2,QKI,RGN,SCD,SLC1A3,SLC45A3
c5.go.bp	GO_RESPONSE_TO_STEROID_HORMONE	0.0072	0.066	1.41	314	50	ADAM9,AIFM1,AKAP13,ALDH3A1,ANXA3,AREG,BCL2,BMP4,CA2,CALCOCO1,CAV1,CCND1,CFLAR,DUSP1,EDN1,EIF4EBP1,ERRFI1,ESR1,GLB1,GPAM,HTR1B,ICAM1,IGFBP7,KANK2,KLF9,MAOB,NOTCH1,NR1D1,PAQR7,PCK2,PTGS2,RELA,REST,RUNX1,RXRA,S100B,SDC1,SPARC,SRC,STC1,TGFB2,TGFB3,TGFBR2,TP63,TRIM68,TSPO,TXNIP,YAP1,ZFP36L1,ZFP36L2
c5.go.bp	GO_MYD88_DEPENDENT_TOLL_LIKE_RECEPTOR_SIGNALING_PATHWAY	0.0072	0.066	2.5	32	9	CD14,IRAK2,IRAK4,IRF1,MYD88,TIRAP,TLR4,TLR5,TNIP1
c5.go.bp	GO_NEGATIVE_REGULATION_OF_EPITHELIAL_TO_MESENCHYMAL_TRANSITION	0.0072	0.066	2.5	32	9	BMP5,EFNA1,IL17RD,SFRP2,SMAD7,SPRED1,SPRY1,TGFB2,VASN
c5.go.bp	GO_SKELETAL_MUSCLE_TISSUE_REGENERATION	0.0072	0.066	2.5	32	9	CFLAR,DAG1,DYSF,FZD7,GPX1,KLF5,PTGFRN,SGCA,TGFBR2
c5.go.bp	GO_NEGATIVE_REGULATION_OF_SIGNAL_TRANSDUCTION_IN_ABSENCE_OF_LIGAND	0.0072	0.066	2.5	32	9	BCL2,CSF2,CTNNA1,CX3CL1,EYA1,GDNF,HSPA1A,MCL1,ZC3HC1
c5.go.bp	GO_APOPTOTIC_PROCESS_INVOLVED_IN_DEVELOPMENT	0.0072	0.066	2.5	32	9	BAK1,CRYAB,FZD5,LRP5,NOTCH1,TGFB2,TNFRSF1B,VDR,XKR8
c5.go.bp	GO_NEGATIVE_REGULATION_OF_TRANSPORT	0.0072	0.066	1.37	382	59	ARL6IP5,BCL2,BTN2A2,C11orf65,CAMK2D,CAV1,CD47,COMT,CRYAB,CX3CL1,DYSF,EDN1,F2R,F2RL1,FN1,GJA1,GSTO1,HADH,HSPA1A,HTR1B,ICAM1,IDH2,IL13RA2,IL33,INHBB,ITGAV,KALRN,LGALS3,LIF,LRRK2,LRSAM1,MAOB,MDFIC,NEDD4L,NFKB1,NOTCH1,OS9,OSR1,PACSIN2,PACSIN3,PKDCC,PPM1F,PTGS2,PXK,RAP1A,REST,RGCC,RHBDF1,SLC9A3R1,SNX33,SRI,STC1,STXBP6,TMBIM6,TNFRSF1B,VAMP8,WNK4,WWP2,ZC3H12A
c5.go.bp	GO_NEGATIVE_REGULATION_OF_KERATINOCYTE_PROLIFERATION	0.0072	0.066	3.7	12	5	EFNB2,FGFR2,KLF9,PTPRK,VDR
c5.go.bp	GO_SPHINGOSINE_BIOSYNTHETIC_PROCESS	0.0072	0.066	3.7	12	5	ACER3,ASAH1,ASAH2,SPHK1,SPTLC1
c5.go.bp	GO_POSITIVE_REGULATION_OF_ASTROCYTE_DIFFERENTIATION	0.0072	0.066	3.7	12	5	CLCF1,HES1,IL6ST,LIF,NOTCH1
c5.go.bp	GO_GLOMERULAR_EPITHELIAL_CELL_DEVELOPMENT	0.0072	0.066	3.7	12	5	BMP4,JAG1,LAMB2,MYO1E,NOTCH2
c5.go.bp	GO_REGULATION_OF_DEFENSE_RESPONSE_TO_BACTERIUM	0.0072	0.066	3.7	12	5	CXCL6,F2RL1,GRN,NLRP10,SPINK5
c5.go.bp	GO_REGULATION_OF_MUSCLE_ADAPTATION	0.0074	0.067	1.92	74	16	CAMK2D,DAG1,EDN1,ERRFI1,G6PD,IL6ST,KLF4,LMCD1,NOTCH1,P2RX4,PPARGC1A,SGCA,SMAD3,TNFRSF1B,TNNT1,UTRN
c5.go.bp	GO_ASTROCYTE_DIFFERENTIATION	0.0074	0.067	1.92	74	16	CDK6,CLCF1,EPHA4,GRN,HES1,IFNGR1,IL6ST,LAMB2,LIF,NOTCH1,NR1D1,ROR1,S100B,SMO,SOX9,TLR4
c5.go.bp	GO_REGULATION_OF_CALCIUM_ION_TRANSPORT	0.0074	0.067	1.53	197	34	AHNAK,APLNR,BAK1,BCL2,CAMK2D,CAV1,CX3CL1,CXCL10,CXCL12,DYSF,F2R,G6PD,GJA1,GSTO1,ICAM1,LGALS3,LPAR3,MYLK,ORAI1,P2RX4,P2RX5,P2RX7,PACSIN3,PDE4B,PDGFB,PML,PTGS2,RGN,SLC8B1,SRI,STC1,TMBIM6,TMEM38B,TSPO
c5.go.bp	GO_REGULATION_OF_CELL_CELL_ADHESION	0.0075	0.068	1.37	375	58	AP3B1,BCL6,BMP4,BTN2A2,C1QTNF1,CAV1,CD44,CD47,CD6,CEBPB,CITED2,CX3CL1,CXCL12,DLG1,EFNB1,EFNB2,ERBB2,FLOT1,FSTL3,GCNT2,GLI2,GLI3,GPAM,HES1,HFE,HLA-G,ICAM1,IL12RB1,IL6ST,IRF1,ITPKB,JAG1,KLF4,LGALS3,MYO10,NFKBIZ,NOTCH1,PIEZO1,PIK3R1,PPM1F,PRKG1,RARA,RELA,RGCC,RUNX1,SDC4,SMAD7,SOCS1,SPN,SRC,SWAP70,TGFBR2,TJP1,TRPV4,VCAM1,VEGFA,VNN1,ZC3H12A
c5.go.bp	GO_REGULATION_OF_LYMPHOCYTE_ACTIVATION	0.0075	0.068	1.37	375	58	AHR,AP3B1,APLF,AXL,BCL2,BCL6,BMP4,BTN2A2,CAV1,CD47,CD6,CEBPB,CLCF1,DLG1,EFNB1,EFNB2,ERBB2,FOXN1,GAS6,GLI2,GLI3,GPAM,GSN,HES1,HFE,HLA-G,IL12RB1,IL6ST,IRF1,ITPKB,LAMP1,LGALS3,NFKBIZ,PARP3,PIK3R1,RARA,RUNX1,SDC4,SH3RF1,SMAD7,SOCS1,SPINK5,SPN,SRC,STAT6,TGFBR2,TIRAP,TLR4,TNFAIP3,TNFRSF1B,TNFSF13,TNFSF18,TYRO3,VCAM1,VNN1,ZC3H12A,ZFP36L1,ZFP36L2
c5.go.bp	GO_POSITIVE_REGULATION_OF_ENDOTHELIAL_CELL_PROLIFERATION	0.0075	0.068	1.84	87	18	ADAM17,ANG,APLNR,BMP4,CAV2,CXCL12,DYSF,F3,FGFBP1,FGFR1,FLT4,KDR,PDCL3,PDGFB,PRKD2,RICTOR,STAT5A,VEGFA
c5.go.bp	GO_REGULATION_OF_GLIAL_CELL_DIFFERENTIATION	0.0077	0.069	1.96	68	15	ASPA,CLCF1,DAAM2,DAG1,EPHA4,HES1,IL6ST,LIF,NOTCH1,NR1D1,PPARG,RELA,SLC45A3,TMEM98,TNFRSF1B
c5.go.bp	GO_MONONUCLEAR_CELL_MIGRATION	0.0077	0.069	1.96	68	15	ANO6,BMP5,CCL20,CD47,CX3CL1,CXCL10,CXCL12,CXCL17,DUSP1,LGALS3,LGMN,PDGFB,PDGFD,SERPINE1,TRPV4
c5.go.bp	GO_REGULATION_OF_SPROUTING_ANGIOGENESIS	0.0077	0.069	1.96	68	15	ADAMTS9,APLNR,CARD10,CIB1,FGFBP1,HDAC7,ITGA5,KDR,KLF4,NOTCH1,PTGS2,SPRED1,STARD13,TJP1,VEGFA
c5.go.bp	GO_ADHESION_OF_SYMBIONT_TO_HOST_CELL	0.0077	0.069	4.44	8	4	ACE2,GAS6,ICAM1,INHBB
c5.go.bp	GO_NOTOCHORD_MORPHOGENESIS	0.0077	0.069	4.44	8	4	EFNA1,EPHA2,GLI1,GLI2
c5.go.bp	GO_ALDITOL_PHOSPHATE_METABOLIC_PROCESS	0.0077	0.069	4.44	8	4	ACP6,GK5,GPAM,GPD2
c5.go.bp	GO_EMBRYONIC_SKELETAL_JOINT_MORPHOGENESIS	0.0077	0.069	4.44	8	4	BMP4,HYAL1,OSR1,OSR2
c5.go.bp	GO_PATTERN_SPECIFICATION_INVOLVED_IN_KIDNEY_DEVELOPMENT	0.0077	0.069	4.44	8	4	BMP4,IRX1,IRX3,OSR1
c5.go.bp	GO_REGULATION_OF_CARDIAC_EPITHELIAL_TO_MESENCHYMAL_TRANSITION	0.0077	0.069	4.44	8	4	JAG1,NOTCH1,TGFB2,TGFBR2
c5.go.bp	GO_REGULATION_OF_NUCLEOTIDE_BINDING_OLIGOMERIZATION_DOMAIN_CONTAINING_SIGNALING_PATHWAY	0.0077	0.069	4.44	8	4	BIRC3,HSPA1A,TLR4,TNFAIP3
c5.go.bp	GO_CELLULAR_HYPOTONIC_RESPONSE	0.0077	0.069	4.44	8	4	AQP5,MYLK,TRPV4,TSPO
c5.go.bp	GO_MESENCHYMAL_STEM_CELL_DIFFERENTIATION	0.0077	0.069	4.44	8	4	FZD1,LTBP3,REST,SOX9
c5.go.bp	GO_FIBROBLAST_GROWTH_FACTOR_PRODUCTION	0.0077	0.069	4.44	8	4	FGFR1,HEG1,PTGS2,RGCC
c5.go.bp	GO_POSITIVE_REGULATION_OF_ASPARTIC_TYPE_PEPTIDASE_ACTIVITY	0.0077	0.069	4.44	8	4	EFNA1,EFNA3,EPHA4,GRN
c5.go.bp	GO_POSITIVE_REGULATION_OF_SPROUTING_ANGIOGENESIS	0.0078	0.07	2.34	38	10	APLNR,CIB1,FGFBP1,HDAC7,ITGA5,KDR,KLF4,PTGS2,TJP1,VEGFA
c5.go.bp	GO_CARDIAC_MUSCLE_CONTRACTION	0.0079	0.07	1.71	114	22	ACE2,CAMK2D,CAV1,DLG1,FLNA,GAA,GJA1,GSTO1,MAP2K3,MAP2K6,NEDD4L,P2RX4,PDE4B,PKP2,SCN1B,SMAD7,SRI,STC1,TMEM38B,TNNI3,TNNT2,ZC3H12A
c5.go.bp	GO_B_CELL_MEDIATED_IMMUNITY	0.0079	0.07	1.8	94	19	AICDA,APLF,BATF,BCL3,BCL6,C1R,C1RL,C3,C4B,CLCF1,CLU,HLA-G,HPX,IL13RA2,PARP3,STAT6,SWAP70,TCIRG1,TNFSF13
c5.go.bp	GO_MOLTING_CYCLE	0.0079	0.07	1.8	94	19	BCL2,FGFR2,FOXN1,FOXQ1,FZD6,GLI2,LAMA5,LRP4,NOM1,NOTCH1,PTGS2,RELA,SAV1,SMO,SNAI1,SOX9,SPINK5,TGFB2,TP63
c5.go.bp	GO_MAMMARY_GLAND_EPITHELIAL_CELL_PROLIFERATION	0.0079	0.07	2.63	27	8	AREG,CCND1,CEBPB,EPHA2,ESR1,GPX1,RREB1,STAT6
c5.go.bp	GO_RESPONSE_TO_TOXIC_SUBSTANCE	0.0079	0.071	1.53	198	34	AHR,AIFM1,AKR1B10,BAK1,BCL2,BPHL,CAT,CYP1B1,EPHX1,ESD,FBLN5,GPX1,GPX4,GPX8,GSTK1,GSTM1,GSTO1,GSTO2,HP,HTRA2,LCN2,MAOB,MGST1,MGST2,MGST3,NFE2L2,NQO1,PON2,PTGS2,RGN,SCN1B,SDC1,SESN2,SOD3
c5.go.bp	GO_POSITIVE_REGULATION_OF_CYTOSKELETON_ORGANIZATION	0.0079	0.071	1.53	198	34	ARHGEF10,ARHGEF10L,ARHGEF5,ARL2,C15orf62,CD47,CDC42EP1,CDC42EP3,CDC42EP4,CDC42EP5,CX3CL1,DLG1,EDN1,F2RL1,FLNA,GSN,HSPA1A,ICAM1,LMOD1,LPAR1,MET,MYO1C,NTF3,P2RX7,PPM1F,PXN,RGCC,RICTOR,SDC4,SMAD3,SWAP70,SYNPO,TGFB3,TRPV4
c5.go.bp	GO_REGULATION_OF_PROTEIN_CATABOLIC_PROCESS	0.008	0.071	1.38	361	56	ADAM9,ANXA2,ATG7,BAG2,BCAP31,CAV1,CLU,CTSA,DYSF,ECSCR,EFNA1,EPHA4,EZR,FBXW8,FLNA,GJA1,GPX1,HERPUD1,HFE,HSPA1A,IL33,LAPTM4B,LRRK2,MSN,NDUFA13,NEDD4L,NFE2L1,NFE2L2,OS9,PACSIN3,PDCL3,PML,PRKCG,PTTG1IP,RELA,RGN,RHBDF1,RNF144B,RNF19A,RNF217,RNFT1,RPL23,SH3D19,SH3RF2,SMAD3,SMAD7,SMURF1,SNX33,SOX9,STX5,TIMP3,TNFAIP3,TNFRSF1B,VGLL4,WWP1,WWP2
c5.go.bp	GO_CAMERA_TYPE_EYE_DEVELOPMENT	0.0081	0.072	1.42	301	48	AQP5,BAK1,BMP4,BMPR1B,CC2D2A,COL8A2,CRYAB,CRYGN,CRYGS,CYP1B1,DLG1,EFEMP1,EPHA2,FZD4,FZD5,GLI3,GPD2,HSF4,IFT172,JAG1,KLF4,LAMB2,LRP5,MYOM1,NOTCH2,OSR2,RARA,RARG,RBP4,RPGRIP1L,RXRA,SIX5,SKI,SKIL,SMAD3,SMARCD3,SOX9,SPRED1,SPRY1,TBC1D20,TCIRG1,TGFB2,TGFBR2,TGIF2,TSKU,VEGFA,WDR19,ZHX2
c5.go.bp	GO_GLIAL_CELL_PROLIFERATION	0.0081	0.072	2.22	44	11	AREG,CERS2,CLU,CX3CL1,HES1,IDH2,IL33,NOTCH1,PRKCI,SKI,TSPO
c5.go.bp	GO_NEGATIVE_REGULATION_OF_BMP_SIGNALING_PATHWAY	0.0081	0.072	2.22	44	11	FSTL3,FZD1,HTRA1,NOTCH1,RBPMS2,SFRP2,SKI,SKIL,SMAD6,SMAD7,SMURF1
c5.go.bp	GO_RESPONSE_TO_DRUG	0.0081	0.072	1.37	369	57	ABCC1,ABCD3,ADAM17,ADAM9,AGPAT2,ALDH3A1,ANKRD1,B2M,BAK1,BCL2,CA9,CAT,CCND1,COMT,CPT1A,CYP2S1,CYP4B1,EDN1,FZD1,GAS6,GATA6,HADH,HADHA,HTR1B,ICAM1,ITGA2,LCN2,MAOB,MAP2K6,MGST1,NFE2L2,NPAS2,OGG1,P2RX7,PARP4,PDE4A,PDE4B,PLIN2,PPARG,PPARGC1A,PPM1F,PPOX,PPP1R12A,PTGS2,RAP1A,RELA,REST,SFRP2,SLC1A3,SMPD1,SRC,TGFB2,TGFBR2,TSPO,TXNIP,WFDC1,XRCC5
c5.go.bp	GO_CYTOPLASMIC_PATTERN_RECOGNITION_RECEPTOR_SIGNALING_PATHWAY	0.0081	0.072	2.06	56	13	ALPK1,BIRC3,HSPA1A,IFIH1,IRAK2,MAP2K6,NFKBIA,RELA,RNF135,SEC14L1,TIFA,TLR4,TNFAIP3
c5.go.bp	GO_ACTIN_FILAMENT_DEPOLYMERIZATION	0.0082	0.072	2.13	50	12	ADD3,F2RL1,FLII,GSN,LIMA1,LMOD1,MICAL2,PLEKHH2,SPTBN1,SWAP70,TMOD3,VILL
c5.go.bp	GO_REGULATION_OF_VASCULAR_ASSOCIATED_SMOOTH_MUSCLE_CELL_PROLIFERATION	0.0082	0.072	2.13	50	12	ADAMTS1,BMPR1A,EDN1,GJA1,HTR1B,MAP3K5,MEF2D,NQO2,PDGFB,PPARG,PRKG1,TGFB3
c5.go.bp	GO_PULMONARY_VALVE_MORPHOGENESIS	0.0083	0.073	3.13	17	6	BMP4,JAG1,NOTCH1,NOTCH2,SMAD6,TGFB2
c5.go.bp	GO_POSITIVE_REGULATION_OF_TRANSCRIPTION_OF_NOTCH_RECEPTOR_TARGET	0.0083	0.073	3.13	17	6	KAT2B,MAML1,NOTCH1,NOTCH3,PLXND1,WWC1
c5.go.bp	GO_FEMALE_GENITALIA_DEVELOPMENT	0.0083	0.073	3.13	17	6	AXL,BAK1,ESR1,RBP4,TP63,TYRO3
c5.go.bp	GO_REGULATION_OF_TOLL_LIKE_RECEPTOR_4_SIGNALING_PATHWAY	0.0083	0.073	3.13	17	6	F2RL1,LBP,NR1D1,TIRAP,TNFAIP3,WDFY1
c5.go.bp	GO_WOUND_HEALING_SPREADING_OF_EPIDERMAL_CELLS	0.0083	0.073	3.13	17	6	ADAM17,AJUBA,HBEGF,ITGA5,PHLDB2,RREB1
c5.go.bp	GO_MYELOID_DENDRITIC_CELL_DIFFERENTIATION	0.0083	0.073	3.13	17	6	BATF,CSF2,LTBR,NOTCH2,RELB,TGFBR2
c5.go.bp	GO_GLOMERULAR_EPITHELIAL_CELL_DIFFERENTIATION	0.0083	0.073	3.13	17	6	BMP4,JAG1,KLF15,LAMB2,MYO1E,NOTCH2
c5.go.bp	GO_TEMPERATURE_HOMEOSTASIS	0.0083	0.073	1.58	163	29	ACADL,ACADVL,ADAM17,ADRB1,ADRB2,ALDH1A1,CAV1,CEBPB,DECR1,FTO,GJA1,GPX1,HADH,IGF1R,LCN2,MAP2K6,NOTCH1,NPR3,NR1D1,PCTP,PPARGC1A,PRDM16,PRKAB1,PTGS2,SCD,STAT6,TLR4,VEGFA,ZNF516
c5.go.bp	GO_PROTEIN_LOCALIZATION_TO_PLASMA_MEMBRANE	0.0084	0.073	1.45	257	42	ANXA2,ARHGAP44,BSG,C16orf70,CIB1,DLG1,EHD2,EMP2,EPHA2,EZR,FLNA,FLOT1,GAS6,GOLPH3L,LAMA5,LGALS3,MPP5,OPTN,PIK3R1,PKDCC,PKP2,PLEKHF1,PRKCI,RAB13,RAB34,RAP1A,RER1,RHOQ,RILPL1,SLC9A3R1,SLC9A3R2,SMURF1,SPTBN1,SQSTM1,STX4,STX8,SYTL2,TMBIM1,TMEM150A,TTC7A,VAMP5,VAMP8
c5.go.bp	GO_VACUOLE_ORGANIZATION	0.0084	0.073	1.59	156	28	ANXA2,AP3B1,ATG2A,ATG7,GAA,GRN,HEXB,LAPTM4B,LRRK2,LRSAM1,NAGPA,P2RX7,RAB20,RAB34,RAB43,RALB,SMURF1,SNAPIN,STX17,TCIRG1,TMEM106B,TMEM165,TMEM175,TMEM39A,TPCN2,TPP1,WDR45,WIPI1
c5.go.bp	GO_POSITIVE_REGULATION_OF_TOLL_LIKE_RECEPTOR_SIGNALING_PATHWAY	0.0084	0.073	2.83	22	7	CAV1,F2RL1,FLOT1,LBP,TIRAP,TLR5,WDFY1
c5.go.bp	GO_NEGATIVE_REGULATION_OF_CARDIAC_MUSCLE_TISSUE_GROWTH	0.0084	0.073	2.83	22	7	CXADR,G6PD,GJA1,RBP4,SAV1,TGFBR2,VGLL4
c5.go.bp	GO_PHARYNGEAL_SYSTEM_DEVELOPMENT	0.0084	0.073	2.83	22	7	BMP4,BMP5,BMPR1A,ECE1,EYA1,HES1,TGFB2
c5.go.bp	GO_BRANCHING_INVOLVED_IN_MAMMARY_GLAND_DUCT_MORPHOGENESIS	0.0084	0.073	2.83	22	7	AREG,EPHA2,ESR1,LRP5,PML,SRC,VDR
c5.go.bp	GO_ACTIVATION_OF_CYSTEINE_TYPE_ENDOPEPTIDASE_ACTIVITY_INVOLVED_IN_APOPTOTIC_PROCESS	0.0084	0.073	1.89	75	16	AIFM1,BAK1,CFLAR,COL4A3,DAP,DLC1,F2R,F3,FAM162A,FAS,PML,PPARG,SMAD3,TNFRSF10A,TNFSF10,TRAF2
c5.go.bp	GO_LIPID_LOCALIZATION	0.0084	0.073	1.37	362	56	ABCA9,ABCC1,ABCD3,ABCD4,ANO6,ANXA2,ATP10A,AUP1,C1QTNF1,C3,CAV1,CLU,CPT1A,CROT,DYSF,EDN1,FABP2,FTO,FZD4,GULP1,HDLBP,HEXB,ITGAV,LBP,LIMA1,LPCAT3,MAP2K6,NFKB1,NFKBIA,NPC2,OSBPL3,OSBPL5,OSBPL9,P2RX4,P2RX7,PCTP,PLIN2,PLSCR1,PLSCR3,PLTP,PPARG,RBP4,RFT1,RXRA,SFTPA1,SLC10A6,SLC9A3R1,SLCO1A2,SOAT1,STARD3,STARD5,TMEM159,TSPO,VLDLR,XKR8,ZC3H12A
c5.go.bp	GO_NEGATIVE_REGULATION_OF_LEUKOCYTE_DIFFERENTIATION	0.0084	0.073	1.82	88	18	BCL6,BMP4,CDK6,ERBB2,FSTL3,GLI3,HLA-G,IRF1,PIK3R1,RARA,RUNX1,SMAD7,SOCS1,TLR4,TMEM176A,TMEM176B,TOB2,ZC3H12A
c5.go.bp	GO_VITAMIN_METABOLIC_PROCESS	0.0085	0.073	1.73	108	21	ABCC1,ABCD4,AOX1,BTD,CLYBL,CYP4F3,FGFR1,FPGS,GSTO1,GSTO2,LGMN,LMBRD1,MCCC2,NFKB1,PC,PLTP,RGN,SNAI1,TPK1,VDR,VNN1
c5.go.bp	GO_PERIPHERAL_NERVOUS_SYSTEM_DEVELOPMENT	0.0088	0.076	1.93	69	15	ALDH3A2,ARHGEF10,DAG1,ERBB2,GDNF,ILK,LAMB2,MPP5,NTF3,NTF4,PMP22,PRX,RELA,RUNX1,SKI
c5.go.bp	GO_PROTEIN_PROCESSING	0.0088	0.076	1.54	185	32	ACE2,ADAMTS3,APH1A,BAG2,BAK1,BIRC3,C1R,C1RL,CAST,DISP1,ECE1,F3,GAS1,GLI3,GSN,HP,HTRA2,IFT172,LGMN,LPCAT3,LRRK2,MME,MYH9,P2RX7,PERP,PITRM1,PLAT,PLAU,RHBDD1,SERPINE1,SRC,TMEM98
c5.go.bp	GO_IMMUNOGLOBULIN_PRODUCTION	0.0089	0.076	1.78	95	19	AICDA,APLF,BATF,BCL6,CLCF1,HPX,IL13RA2,IL33,PARP3,RBP4,SAMHD1,STAT6,STX4,SWAP70,TCIRG1,TMBIM6,TNFSF13,TRAF2,ZPBP2
c5.go.bp	GO_VIRION_ASSEMBLY	0.0089	0.076	2.42	33	9	CHMP2B,CHMP4C,LRSAM1,MVB12A,PC,PDCD6IP,RAB43,TBC1D20,VPS37C
c5.go.bp	GO_POSITIVE_REGULATION_OF_PATTERN_RECOGNITION_RECEPTOR_SIGNALING_PATHWAY	0.0089	0.076	2.42	33	9	CAV1,F2RL1,FLOT1,HSPA1A,LBP,TIRAP,TLR4,TLR5,WDFY1
c5.go.bp	GO_POSITIVE_REGULATION_OF_CATABOLIC_PROCESS	0.009	0.077	1.35	409	62	ADAM9,ADRB2,ATG7,BAG2,BCAP31,CAV1,CLU,CPT1A,DTX3L,ECSCR,EIF2AK4,EZR,FBXW8,FTO,FYCO1,GJA1,HERPUD1,HK2,HSPA1A,IL33,KDR,LRRK2,LRSAM1,MOV10,MSN,NDUFA13,NEDD4L,NFE2L2,OPTN,P2RX7,PACSIN3,PIK3CB,PLEKHF1,PTTG1IP,RALB,RGN,RNF144B,RNF19A,RNF217,RNFT1,SESN2,SH3D19,SH3RF2,SLC4A4,SMAD7,SMURF1,SNX33,SOX9,SPTLC1,STX5,TNFAIP3,TNFRSF1B,TRIM21,TRIM65,TRIM68,UVRAG,VGLL4,WWP1,WWP2,ZC3H12A,ZFP36L1,ZFP36L2
c5.go.bp	GO_REGULATION_OF_BMP_SIGNALING_PATHWAY	0.009	0.077	1.84	82	17	BMP4,FSTL1,FSTL3,FZD1,HES1,HTRA1,ILK,MSX1,NOTCH1,NOTCH2,RBPMS2,SFRP2,SKI,SKIL,SMAD6,SMAD7,SMURF1
c5.go.bp	GO_REGULATION_OF_PHAGOCYTOSIS	0.009	0.077	1.84	82	17	ANO6,C3,C4B,CD47,DYSF,F2RL1,GAS6,IL15RA,ITGA2,ITGAV,MFGE8,MYO18A,PPARG,PRKCG,PTX3,RAP1A,SPHK1
c5.go.bp	GO_REGULATION_OF_COAGULATION	0.009	0.077	1.84	82	17	ANO6,ANXA2,ANXA5,C1QTNF1,CAV1,EDN1,F2R,F2RL1,F3,NFE2L2,PDGFB,PLAT,PLAU,PRKG1,PROS1,SERPINE1,TLR4
c5.go.bp	GO_NEGATIVE_REGULATION_OF_BINDING	0.0091	0.077	1.63	136	25	ADAM15,ADRB2,ARHGAP28,B2M,BAG2,BTAF1,CAMK1,CAV1,DTNBP1,GOLGA2,HFE,IFIT2,LRRK2,MDFI,MET,MITD1,MSX1,NFATC4,NFKBIA,PDGFB,RALB,SLPI,SMO,SRI,TMBIM6
c5.go.bp	GO_MULTICELLULAR_ORGANISMAL_HOMEOSTASIS	0.0093	0.079	1.32	456	68	ACADL,ACADVL,ADAM17,ADCY6,ADRB1,ADRB2,ALDH1A1,AQP3,ATP6V1B1,AZGP1,B2M,BCL2,CA2,CAV1,CEBPB,CLDN12,CXADR,DECR1,ELOVL1,F2R,FTO,GCNT2,GJA1,GPX1,HADH,HFE,HSPB1,IGF1R,IRX3,LAMC1,LCN2,LRRK1,LTBP3,MAP2K6,MET,NOTCH1,NPHP3,NPR3,NR1D1,P2RX4,P2RX7,PCTP,PDK4,PPARGC1A,PRDM16,PRKAB1,PTGS2,PTH1R,RBP4,SCD,SLC11A2,SLC12A2,SMO,SOX9,SRC,STAT6,TCIRG1,TJP1,TLR4,TNFAIP3,TP63,TPP1,TRPV4,USP45,VEGFA,WWTR1,YAP1,ZNF516
c5.go.bp	GO_REGULATION_OF_GTPASE_ACTIVITY	0.0094	0.08	1.34	410	62	ADRB1,AGRN,AJUBA,ALDH1A1,ALS2CL,ARHGAP10,ARHGAP18,ARHGAP23,ARHGAP28,ARHGAP29,ARHGAP44,ARHGAP6,ARHGEF10,ARHGEF10L,ARHGEF12,ARHGEF5,ARL2,ASAP3,BCL6,CAV2,CCDC125,CCL20,CDC42SE1,CX3CL1,DLC1,DOCK1,EPHA2,EPHA4,ERBB2,ERRFI1,F2R,F2RL1,ICAM1,KALRN,LLGL1,LRCH1,LRRK2,NEDD9,NTF3,PLXNB2,PLXND1,PREB,PRKG1,RABEP2,RAP1A,RASA3,RGN,RICTOR,RIN1,RIN2,RSU1,RTKN,SNX13,SNX18,SPRY1,STARD13,SYDE1,TAX1BP3,TBC1D20,TBC1D2B,TBC1D5,TBC1D8B
c5.go.bp	GO_NEGATIVE_REGULATION_OF_OSTEOBLAST_DIFFERENTIATION	0.0095	0.08	2.28	39	10	AREG,CDK6,HDAC7,ID3,LRP5,NOTCH1,SKI,SMAD3,SMAD6,SOX9
c5.go.bp	GO_METANEPHRIC_NEPHRON_DEVELOPMENT	0.0095	0.08	2.28	39	10	BMP4,GDNF,HES1,IRX1,LAMB2,LIF,OSR1,PDGFB,SMO,SOX9
c5.go.bp	GO_POSITIVE_REGULATION_OF_PRI_MIRNA_TRANSCRIPTION_BY_RNA_POLYMERASE_II	0.0095	0.08	2.28	39	10	ATOH8,BMPR1A,KLF4,KLF5,PDGFB,PPARG,RELA,SMAD3,SMAD6,TGFB2
c5.go.bp	GO_COLUMNAR_CUBOIDAL_EPITHELIAL_CELL_DEVELOPMENT	0.0095	0.08	2.03	57	13	BMP4,BMP5,CDK6,FGFR1,IL6ST,KLF5,RARA,RARG,SIDT2,SLC9A3R1,SMO,SRC,YAP1
c5.go.bp	GO_HETEROTYPIC_CELL_CELL_ADHESION	0.0095	0.08	2.03	57	13	CD44,CD47,CXADR,FLOT1,GCNT2,ITGA5,ITGA7,ITGAV,KLF4,PARVA,PERP,PKP2,VCAM1
c5.go.bp	GO_PLATELET_AGGREGATION	0.0095	0.08	2.03	57	13	C1QTNF1,CSRP1,FIBP,FLNA,FN1,HSPB1,ILK,ITGA2B,MYH9,PIK3CB,PRKG1,TLN1,TYRO3
c5.go.bp	GO_CELLULAR_RESPONSE_TO_CORTICOSTEROID_STIMULUS	0.0095	0.08	2.03	57	13	AIFM1,AKAP13,CFLAR,EDN1,EIF4EBP1,ERRFI1,ICAM1,KLF9,PCK2,REST,STC1,ZFP36L1,ZFP36L2
c5.go.bp	GO_ORGANIC_HYDROXY_COMPOUND_CATABOLIC_PROCESS	0.0095	0.08	2.03	57	13	ADH7,AKR1B10,ALDH2,COMT,CYP39A1,CYP4F3,FAH,GK5,GPD2,LDHD,MAOA,MAOB,SRD5A3
c5.go.bp	GO_REGULATION_OF_CALCIUM_ION_TRANSPORT_INTO_CYTOSOL	0.0096	0.08	1.87	76	16	APLNR,BAK1,BCL2,CAMK2D,CAV1,CX3CL1,CXCL10,F2R,GSTO1,P2RX4,P2RX5,P2RX7,PML,SRI,TMBIM6,TMEM38B
c5.go.bp	GO_MYOBLAST_DIFFERENTIATION	0.0096	0.08	1.87	76	16	BMP4,CXCL10,ID3,IGFBP3,ILK,JAG1,MAML1,MAP3K5,MBNL1,MBNL3,NOTCH1,REST,SDC1,SOX9,TCF7L2,ZFP36L1
c5.go.bp	GO_POSITIVE_REGULATION_OF_RNA_BIOSYNTHETIC_PROCESS	0.0096	0.08	1.17	1417	187	ABHD14B,ACTA2,ACTN4,ADRB2,AFAP1L2,AGRN,AHR,AICDA,ANKRD1,ARHGEF10L,ARID5B,ATOH8,BATF,BCL3,BCL9L,BMP4,BMP5,BMPR1A,BMPR1B,CALCOCO1,CAMK1,CCDC62,CDKN2B,CEBPB,CEBPD,CELA1,CITED2,CREB3L4,CREB5,CREBL2,CX3CL1,CXCL10,DTX3L,EDN1,ELF1,ELK3,ELL,ERBB2,ERLIN2,ESR1,EYA1,F2R,F2RL1,FBLN5,FGFR2,FOXN1,FSTL3,FZD1,FZD2,FZD4,FZD5,FZD7,GABPB2,GATA6,GDNF,GLI1,GLI2,GLI3,HDAC8,HES1,HEXB,ID3,IER5,IL33,ILK,IRF1,IRF2,JAG1,KAT2B,KDM5A,KLF15,KLF4,KLF5,KLF6,LIF,LMO4,LMO7,LPCAT3,LPIN2,LRP5,MAML1,MAP2K3,MAP3K5,MAVS,MDFIC,MECOM,MEF2D,MET,MICAL2,MSX1,MTA2,NANOG,NFATC4,NFE2L1,NFE2L2,NFIL3,NFIX,NFKB1,NFKB2,NFKBIA,NOTCH1,NOTCH3,NPAS2,NPNT,NR1D1,OSR1,OSR2,OTX1,PARP9,PCBD2,PDGFB,PDLIM1,PFKM,PIK3R1,PLSCR1,PLXND1,PML,PPARG,PPARGC1A,PPP1R12A,PRDM16,PRKD2,PRRX1,RARA,RARG,RASL11A,RBL1,RBPMS,REL,RELA,RELB,REST,RFXANK,RGCC,RGMA,RHOQ,RREB1,RUNX1,RUNX2,RXRA,SBNO2,SEC14L2,SERPINE1,SERTAD2,SESN2,SFRP2,SHC1,SIX5,SKI,SMAD3,SMAD6,SMAD7,SMARCD3,SMO,SNAI1,SNX5,SOX9,SQSTM1,SRC,STAT5A,STAT6,TCF20,TCF7L1,TCF7L2,TEAD2,TEAD3,TEAD4,TGFB2,TGFB3,THAP3,TLR4,TNIP1,TNIP3,TP63,TRIM16,VDR,VEGFA,WWC1,WWP2,WWTR1,YAP1,ZBTB38,ZC3H12A,ZFHX4,ZNF296,ZNF516,ZNF746
c5.go.bp	GO_ISOPRENOID_METABOLIC_PROCESS	0.0097	0.081	1.68	116	22	ADH1C,ADH7,AGRN,AKR1B10,ALDH1A1,ALDH3A2,BCO2,CYP1B1,CYP2S1,DHRS9,GPC4,HSPG2,HTRA2,NPC2,PLB1,RBP4,RDH5,RETSAT,SCPEP1,SDC1,SDC4,SRD5A3
c5.go.bp	GO_MUSCLE_FIBER_DEVELOPMENT	0.0097	0.081	2.09	51	12	BCL2,BMP4,CAV2,CHRNB1,CXADR,DYSF,FLNC,GPX1,MYOF,SKI,SMO,VEGFA
c5.go.bp	GO_NEGATIVE_REGULATION_OF_TUMOR_NECROSIS_FACTOR_SUPERFAMILY_CYTOKINE_PRODUCTION	0.0097	0.081	2.09	51	12	AXL,BCL3,CX3CL1,ERRFI1,GAS6,LBP,NLRC3,RARA,TLR4,TNFAIP3,TSPO,ZC3H12A
c5.go.bp	GO_DIGESTIVE_TRACT_MORPHOGENESIS	0.0097	0.081	2.17	45	11	BCL2,BMP4,FGFR2,GLI1,GLI2,GLI3,NOTCH1,RBPMS2,SFRP2,SMAD3,TP63
c5.go.bp	GO_POSITIVE_REGULATION_OF_PEPTIDYL_TYROSINE_PHOSPHORYLATION	0.0098	0.081	1.55	172	30	ABI1,ADAM17,AFAP1L2,AREG,CD44,CLCF1,CSF2,EFNA1,EPHA4,FGFR3,GAS6,HBEGF,HES1,HPX,ICAM1,IL6ST,ITGA5,LIF,LRP4,LRRK1,NEDD9,NTF3,PARP9,PDGFB,RICTOR,SRC,STAP2,TNFSF18,TSLP,VEGFA
c5.go.bp	GO_MEMBRANE_ORGANIZATION	0.0098	0.081	1.25	741	104	ABCC1,ADRB2,AGRN,ANO6,ANXA2,ANXA7,AP3B1,APOOL,AREG,ATP10A,BAK1,BCL2,BET1,C3,CAV1,CAV2,CHMP2B,CHMP4C,CHRNB1,CLU,DEGS1,DLG1,DOCK1,DYSF,EHD2,EMP2,F2RL1,FLOT1,FZD4,GAS6,GDNF,GOLGA2,GOLPH3L,GSN,GULP1,HBEGF,HK2,HSPA1A,IGF2R,ITGA2,LAPTM4B,LPCAT3,LRP4,M6PR,MCFD2,MFGE8,MICALL1,MITD1,MPP5,MYH9,MYO18A,MYOF,NAIF1,NDUFA13,NPC2,OSBPL5,P2RX7,PACSIN2,PACSIN3,PDCD6IP,PLSCR1,PLSCR3,PLTP,PPARG,PREB,PRKCI,PRX,RAB13,RAB20,RAB34,RER1,RFT1,RHOBTB1,RILPL1,SEC31B,SLC9A3R1,SMURF1,SNAP23,SNAPIN,SNX18,SNX33,SPHK1,SPTBN1,STARD3,STARD5,STX11,STX17,STX4,STX5,STX8,STXBP6,SYNGR2,TAP2,TAPBP,TBC1D20,TGFB2,TMEM175,TMEM43,TP63,TRAM2,TRIP10,UVRAG,VAMP8,XKR8
c5.go.bp	GO_CELLULAR_COMPONENT_ASSEMBLY_INVOLVED_IN_MORPHOGENESIS	0.0099	0.082	1.76	96	19	AKAP13,ANKRD1,CFLAR,CSRP1,CSRP2,DAG1,EDN1,FLII,ILK,KRT19,LMOD1,MPP5,PHLDB2,PMP22,TBC1D20,TMOD3,TNNT1,TNNT2,ZPBP2
c5.go.bp	GO_REGULATION_OF_NIK_NF_KAPPAB_SIGNALING	0.0099	0.082	1.76	96	19	ACTN4,BCL3,CARD10,CD14,EDARADD,EDN1,HDAC7,ILK,NFKBIA,NLRC3,RASSF2,RELA,SPHK1,TIRAP,TLR4,TNFRSF10A,TRAF2,TRIP6,ZC3H12A
c5.go.bp	GO_NEGATIVE_REGULATION_OF_CELL_CELL_ADHESION	0.0099	0.082	1.57	158	28	BCL6,BMP4,BTN2A2,C1QTNF1,CEBPB,CXCL12,DLG1,ERBB2,GLI3,HFE,HLA-G,IRF1,JAG1,KLF4,LGALS3,NOTCH1,PPM1F,PRKG1,RGCC,RUNX1,SDC4,SMAD7,SOCS1,SPN,SWAP70,TRPV4,VEGFA,ZC3H12A
c5.go.bp	GO_KERATINOCYTE_DIFFERENTIATION	0.01	0.082	1.62	137	25	ADAM9,AQP3,ASAH1,CAPN1,EPHA2,ERRFI1,FLNB,FOXN1,JAG1,KRT19,KRT36,KRT39,NOTCH1,PERP,PKP1,PKP2,RUNX1,SAV1,SPINK5,TP63,TRIM16,TXNIP,VDR,YAP1,ZFP36L1
c5.go.bp	GO_REGULATION_OF_CELL_FATE_COMMITMENT	0.01	0.082	2.54	28	8	BMP4,BMPR1A,FGFR1,FZD7,HES1,IL12RB1,LMO4,SFRP2
c5.go.bp	GO_OSTEOBLAST_PROLIFERATION	0.01	0.082	2.54	28	8	BCL2,FBLN5,FGFR2,ITGAV,LRP5,NPR3,OSR2,SMAD3
c5.go.bp	GO_EMBRYONIC_HINDLIMB_MORPHOGENESIS	0.01	0.082	2.54	28	8	BMP4,MSX1,NOTCH1,OSR1,OSR2,RARG,RPGRIP1L,TP63
c5.go.bp	GO_ADAPTIVE_THERMOGENESIS	0.01	0.082	1.6	144	26	ACADL,ADAM17,ADRB1,ADRB2,ALDH1A1,CAV1,CEBPB,DECR1,GJA1,HADH,IGF1R,LCN2,MAP2K6,NOTCH1,NPR3,NR1D1,PCTP,PPARGC1A,PRDM16,PRKAB1,SCD,STAT6,TLR4,TRPV4,VEGFA,ZNF516
c5.go.bp	GO_REGULATION_OF_CYTOKINE_PRODUCTION_INVOLVED_IN_IMMUNE_RESPONSE	0.01	0.083	1.9	70	15	B2M,BCL6,F2RL1,FZD5,HFE,HLA-G,IL1R1,MAVS,SMAD7,SPON2,TGFB2,TGFB3,TLR4,TNFRSF1B,TRAF2
c5.go.bp	GO_CD4_POSITIVE_ALPHA_BETA_T_CELL_DIFFERENTIATION	0.01	0.083	1.9	70	15	BATF,BCL3,BCL6,IL12RB1,NFKBIZ,RARA,RELB,RUNX1,SH3RF1,SMAD7,SOCS1,SPN,STAT6,TMEM98,ZC3H12A
c5.go.bp	GO_EMBRYONIC_PLACENTA_DEVELOPMENT	0.01	0.083	1.82	83	17	BMP5,CEBPB,CSF2,FBXW8,FGFR2,FZD5,HES1,KRT19,LIF,MDFI,PDGFB,PHLDA2,PLCD1,PLCD3,SNAI1,STK3,ZFP36L1
c5.go.bp	GO_RESPONSE_TO_VITAMIN	0.01	0.083	1.82	83	17	AQP3,CAT,CCND1,CXCL10,GAS6,GSN,ITGA2,KANK2,OGG1,PPARG,PTGS2,RARA,RELA,SPARC,STC1,TSPO,VDR
c5.go.bp	GO_NEGATIVE_REGULATION_OF_RESPONSE_TO_WOUNDING	0.01	0.083	1.82	83	17	ANXA2,C1QTNF1,CERS2,EDN1,EPHA4,GJA1,PDGFB,PHLDB2,PLAT,PLAU,PRKG1,PROS1,RGMA,SERPINE1,SLC12A2,SMAD3,WFDC1
c5.go.bp	GO_POLYOL_METABOLIC_PROCESS	0.01	0.086	1.7	110	21	ACER3,ASAH1,ASAH2,COQ3,DYSF,GALK1,GK5,GPD2,INPP4B,ITPKB,MYOF,PCBD2,PCK2,PLCB3,PLCD1,PLCD3,PLCE1,PTH1R,SPHK1,SPR,SPTLC1
c5.go.bp	GO_REGULATION_OF_PEPTIDYL_TYROSINE_PHOSPHORYLATION	0.011	0.086	1.46	231	38	ABI1,ADAM17,AFAP1L2,AREG,CAV1,CD44,CLCF1,CSF2,EFNA1,EPHA4,ERRFI1,FGFR3,GAS6,GPRC5A,HBEGF,HES1,HPX,ICAM1,IL6ST,ITGA5,LIF,LRP4,LRRK1,NEDD9,NTF3,PARP9,PDCL3,PDGFB,PDGFD,RICTOR,SFRP2,SHC1,SOCS1,SRC,STAP2,TNFSF18,TSLP,VEGFA
c5.go.bp	GO_EXTRACELLULAR_MATRIX_DISASSEMBLY	0.011	0.086	1.94	64	14	A2M,ADAM15,BSG,CAPN1,CD44,DDR2,FLOT1,HTRA1,KIF9,LAMC1,MMP11,MMP13,MMP3,SCUBE3
c5.go.bp	GO_MACROPHAGE_ACTIVATION_INVOLVED_IN_IMMUNE_RESPONSE	0.011	0.086	3.42	13	5	DYSF,GRN,IL33,LBP,SBNO2
c5.go.bp	GO_AMINO_ACID_BETAINE_METABOLIC_PROCESS	0.011	0.086	3.42	13	5	ACADL,ACADM,ALDH7A1,CPT1A,CROT
c5.go.bp	GO_NEGATIVE_REGULATION_OF_PHOSPHATIDYLINOSITOL_3_KINASE_SIGNALING	0.011	0.086	3.42	13	5	BTN2A2,KLF4,NLRC3,PIK3IP1,SLC9A3R1
c5.go.bp	GO_ENTRY_OF_BACTERIUM_INTO_HOST_CELL	0.011	0.086	3.42	13	5	CAV1,CTNND1,ITGAV,MET,SRC
c5.go.bp	GO_REGULATION_OF_LYSOSOMAL_LUMEN_PH	0.011	0.086	3.42	13	5	GRN,LRRK2,SNAPIN,TMEM165,TMEM175
c5.go.bp	GO_REGULATION_OF_CELL_FATE_SPECIFICATION	0.011	0.086	3.42	13	5	BMPR1A,FGFR1,FZD7,LMO4,SFRP2
c5.go.bp	GO_POSITIVE_REGULATION_OF_MEMBRANE_PROTEIN_ECTODOMAIN_PROTEOLYSIS	0.011	0.086	3.42	13	5	ADAM9,PACSIN3,SH3D19,SNX33,TNFRSF1B
c5.go.bp	GO_POSITIVE_REGULATION_OF_PHAGOCYTOSIS_ENGULFMENT	0.011	0.086	3.42	13	5	ANO6,C3,F2RL1,ITGA2,PPARG
c5.go.bp	GO_LEFT_RIGHT_AXIS_SPECIFICATION	0.011	0.086	3.42	13	5	CITED2,IFT172,NOTCH1,NOTCH2,SMO
c5.go.bp	GO_CELLULAR_RESPONSE_TO_EXOGENOUS_DSRNA	0.011	0.086	3.42	13	5	CAV1,FLOT1,IFIH1,MAVS,RALB
c5.go.bp	GO_NEGATIVE_REGULATION_OF_PRI_MIRNA_TRANSCRIPTION_BY_RNA_POLYMERASE_II	0.011	0.086	3.42	13	5	BMP4,NFATC4,PDGFB,RELA,SOX9
c5.go.bp	GO_CYTOKINE_PRODUCTION_INVOLVED_IN_IMMUNE_RESPONSE	0.011	0.086	1.78	90	18	B2M,BCL6,DLG1,F2RL1,FZD5,GAS6,HFE,HLA-G,IL1R1,MAVS,MR1,SMAD7,SPON2,TGFB2,TGFB3,TLR4,TNFRSF1B,TRAF2
c5.go.bp	GO_NEGATIVE_REGULATION_OF_PROTEIN_BINDING	0.011	0.086	1.78	90	18	ADAM15,ADRB2,B2M,BAG2,CAMK1,CAV1,DTNBP1,GOLGA2,HFE,IFIT2,LRRK2,MET,MITD1,NFATC4,PDGFB,RALB,SLPI,TMBIM6
c5.go.bp	GO_REGULATION_OF_MUSCLE_ORGAN_DEVELOPMENT	0.011	0.086	1.67	117	22	BCL2,BMP4,BMPR1A,CXADR,EDN1,EFNB2,FGFR1,FGFR2,FLOT1,FZD7,G6PD,GATA6,GJA1,GLI1,NOTCH1,RBP4,S100B,SAV1,SMAD3,TGFBR2,VGLL4,YAP1
c5.go.bp	GO_POSITIVE_REGULATION_OF_PRODUCTION_OF_MOLECULAR_MEDIATOR_OF_IMMUNE_RESPONSE	0.011	0.087	1.85	77	16	B2M,CLCF1,F2RL1,FZD5,HLA-G,HPX,IL1R1,IL33,MAVS,RBP4,SPON2,STAT6,STX4,TLR4,TNFSF13,TRAF2
c5.go.bp	GO_INTERLEUKIN_1_PRODUCTION	0.011	0.087	1.85	77	16	CX3CL1,ERRFI1,F2R,F2RL1,FZD5,GAS6,HSPB1,MR1,NLRP10,P2RX7,SMAD3,SPHK1,TLR4,TNFAIP3,TRIM16,ZC3H12A
c5.go.bp	GO_FIBROBLAST_PROLIFERATION	0.011	0.087	1.85	77	16	ANXA2,CDK6,DDR2,ESR1,FBXO4,FN1,GAS6,NLRC3,PARP10,PDGFB,PDGFD,PML,PPARG,S100A6,SKI,SPHK1
c5.go.bp	GO_NEGATIVE_REGULATION_OF_PROTEIN_MODIFICATION_BY_SMALL_PROTEIN_CONJUGATION_OR_REMOVAL	0.011	0.087	1.85	77	16	BAG2,CAV1,DTX3L,DYSF,HDAC8,HSPA1A,PARP10,PRKCG,RELA,RPL23,SH3RF2,SMAD7,SQSTM1,TNFAIP3,TRIM21,TSPO
c5.go.bp	GO_ENDOCARDIAL_CUSHION_FORMATION	0.011	0.087	2.7	23	7	BMP5,BMPR1A,MSX1,NOTCH1,SNAI1,TGFB2,TGFBR2
c5.go.bp	GO_METANEPHRIC_NEPHRON_EPITHELIUM_DEVELOPMENT	0.011	0.087	2.7	23	7	HES1,LAMB2,LIF,OSR1,SOX9,WWTR1,YAP1
c5.go.bp	GO_REGULATION_OF_BICELLULAR_TIGHT_JUNCTION_ASSEMBLY	0.011	0.087	2.7	23	7	EPHA2,FZD5,GJA1,MYO1C,RUNX1,SNAI1,TJP1
c5.go.bp	GO_MEMBRANE_FUSION	0.011	0.087	1.61	138	25	ANXA2,ANXA7,BET1,CAV2,CHMP2B,DYSF,GAS6,MYOF,RAB13,RAB20,RAB34,SNAP23,SNAPIN,SPHK1,STX11,STX17,STX4,STX5,STX8,STXBP6,TAP2,TAPBP,TMEM175,UVRAG,VAMP8
c5.go.bp	GO_REGULATION_OF_KERATINOCYTE_DIFFERENTIATION	0.011	0.087	2.35	34	9	AQP3,ERRFI1,KRT36,NOTCH1,RUNX1,TP63,TRIM16,VDR,ZFP36L1
c5.go.bp	GO_REGULATION_OF_INTRINSIC_APOPTOTIC_SIGNALING_PATHWAY_IN_RESPONSE_TO_DNA_DAMAGE	0.011	0.087	2.35	34	9	ACKR3,BCL2,CD44,CLU,CXCL12,NACC2,SFRP2,SKIL,SNAI1
c5.go.bp	GO_POSITIVE_REGULATION_OF_VASCULAR_ASSOCIATED_SMOOTH_MUSCLE_CELL_PROLIFERATION	0.011	0.087	2.35	34	9	ADAMTS1,BMPR1A,EDN1,GJA1,HTR1B,MAP3K5,MEF2D,NQO2,PDGFB
c5.go.bp	GO_POSITIVE_REGULATION_OF_ION_TRANSPORT	0.011	0.087	1.45	239	39	ACE2,ACTN4,ADRB2,ANO6,APLNR,BAK1,CAV1,CEBPB,CX3CL1,CXCL10,CXCL12,DLG1,EDN1,F2R,FHL1,FLNA,FXYD1,G6PD,GDNF,GSTO1,LGALS3,LPAR3,MAP2K6,MYLK,ORAI1,P2RX4,P2RX5,P2RX7,PDGFB,PKP2,RGN,SCN1B,SLC12A2,SLC9A3R1,SRI,STC1,TSPO,VAMP8,WNK4
c5.go.bp	GO_REGULATION_OF_ALPHA_BETA_T_CELL_DIFFERENTIATION	0.011	0.087	1.99	58	13	AP3B1,BCL6,GLI3,IL12RB1,ITPKB,NFKBIZ,RARA,RUNX1,SH3RF1,SMAD7,SOCS1,TGFBR2,ZC3H12A
c5.go.bp	GO_POSITIVE_REGULATION_OF_MUSCLE_TISSUE_DEVELOPMENT	0.011	0.087	1.99	58	13	BCL2,BMP4,BMPR1A,EDN1,EFNB2,FGFR1,FGFR2,FLOT1,GATA6,GLI1,NOTCH1,PPARGC1A,YAP1
c5.go.bp	GO_NEGATIVE_REGULATION_OF_DEVELOPMENTAL_GROWTH	0.011	0.087	1.74	97	19	ADRB1,ADRB2,BMP4,CXADR,FGFR3,G6PD,GJA1,LGMN,NTN1,RBP4,SAV1,SEMA3B,SEMA3F,SFRP2,STK3,TGFBR2,VGLL4,WWC1,WWC2
c5.go.bp	GO_TETRAPYRROLE_METABOLIC_PROCESS	0.011	0.089	2.05	52	12	ABCC1,ABCD4,BDH2,BLVRB,CLYBL,HPX,LMBRD1,NFE2L1,PPOX,RSAD1,SLC11A2,TSPO
c5.go.bp	GO_REGULATION_OF_KIDNEY_DEVELOPMENT	0.011	0.089	2.05	52	12	BMP4,CFLAR,GDNF,LIF,OSR1,PDGFB,PDGFD,SMO,SOX9,VEGFA,WWTR1,YAP1
c5.go.bp	GO_POSITIVE_REGULATION_OF_T_CELL_MEDIATED_CYTOTOXICITY	0.011	0.089	2.96	18	6	AZGP1,B2M,HLA-G,IL12RB1,MR1,P2RX7
c5.go.bp	GO_POSITIVE_REGULATION_OF_CELL_ADHESION_MEDIATED_BY_INTEGRIN	0.011	0.089	2.96	18	6	ADAM9,CIB1,LIF,PIEZO1,SFRP2,TGFB2
c5.go.bp	GO_NITRIC_OXIDE_SYNTHASE_BIOSYNTHETIC_PROCESS	0.011	0.089	2.96	18	6	EDN1,IL33,KDR,LRRK2,MAP2K6,TLR4
c5.go.bp	GO_REGULATION_OF_EPITHELIAL_TUBE_FORMATION	0.011	0.089	2.96	18	6	FZD1,FZD2,GDNF,NPHP3,PTK7,SFRP2
c5.go.bp	GO_REGULATION_OF_CELL_CELL_ADHESION_MEDIATED_BY_CADHERIN	0.011	0.089	2.96	18	6	FLOT1,NOTCH1,PPM1F,RGCC,TJP1,VEGFA
c5.go.bp	GO_T_HELPER_1_TYPE_IMMUNE_RESPONSE	0.011	0.089	2.22	40	10	BCL3,IL12RB1,IL1R1,IL33,NLRP10,RELB,SPN,STAT6,TLR4,TMEM98
c5.go.bp	GO_NEGATIVE_REGULATION_OF_VIRAL_GENOME_REPLICATION	0.011	0.089	2.22	40	10	AICDA,APOBEC3B,EIF2AK4,ISG20,MAVS,PARP10,PLSCR1,SLPI,TNIP1,ZC3H12A
c5.go.bp	GO_POSITIVE_REGULATION_OF_CARDIAC_MUSCLE_TISSUE_DEVELOPMENT	0.011	0.089	2.22	40	10	BMP4,BMPR1A,EDN1,EFNB2,FGFR1,FGFR2,GATA6,GLI1,NOTCH1,YAP1
c5.go.bp	GO_POSITIVE_REGULATION_OF_FIBROBLAST_PROLIFERATION	0.011	0.089	2.12	46	11	ANXA2,CDK6,DDR2,ESR1,FN1,GAS6,PDGFB,PDGFD,PML,S100A6,SPHK1
c5.go.bp	GO_EMBRYONIC_CRANIAL_SKELETON_MORPHOGENESIS	0.011	0.089	2.12	46	11	BMP4,FGFR2,GLI3,NDST1,PRRX1,RUNX2,SLC39A1,SMAD3,TGFB3,TGFBR2,WDR19
c5.go.bp	GO_RESPONSE_TO_CHEMOKINE	0.011	0.09	1.88	71	15	ACKR3,CCL20,CCRL2,CIB1,CX3CL1,CXCL10,CXCL12,CXCL2,CXCL3,CXCL6,DUSP1,EDN1,LRCH1,SLC12A2,ZC3H12A
c5.go.bp	GO_DEVELOPMENT_OF_PRIMARY_SEXUAL_CHARACTERISTICS	0.012	0.09	1.49	203	34	ADAM15,ADAMTS1,ANG,ARID5B,BCL2,BMPR1B,CCND1,CEBPB,CITED2,CTNNA1,ESR1,FLNA,FSTL3,FZD4,GATA6,HSD17B4,ICAM1,INHBB,KDM5A,LHX9,MGST1,OSR1,PTX3,RAB13,RARA,SDC1,SFRP2,SOX9,SRC,TBC1D20,TGFB2,TNFSF10,VEGFA,WDR19
c5.go.bp	GO_CELLULAR_AMINO_ACID_CATABOLIC_PROCESS	0.012	0.09	1.68	111	21	AASS,ACADSB,ACMSD,ADHFE1,ALDH6A1,ALDH7A1,AMDHD1,ASPA,BCAT2,CBS,CSAD,CTH,FAH,GCDH,HIBADH,HMGCLL1,HOGA1,HSD17B10,IDO2,MCCC2,OAT
c5.go.bp	GO_NEGATIVE_REGULATION_OF_SECRETION	0.012	0.09	1.55	160	28	BTN2A2,COMT,CX3CL1,EDN1,F2R,F2RL1,FN1,GJA1,HADH,HTR1B,IDH2,IL13RA2,IL33,INHBB,KALRN,LIF,MAOB,NOTCH1,RAP1A,REST,RGCC,RHBDF1,STXBP6,TMBIM6,TNFRSF1B,VAMP8,WNK4,ZC3H12A
c5.go.bp	GO_LYMPHOCYTE_ACTIVATION_INVOLVED_IN_IMMUNE_RESPONSE	0.012	0.09	1.58	146	26	AICDA,APLF,BATF,BCL3,BCL6,CLCF1,EIF2AK4,F2RL1,ICAM1,IL12RB1,LAMP1,LGALS3,NFKBIZ,NOTCH2,PARP3,RARA,RELB,SMAD7,SPN,STAT6,SWAP70,TLR4,TMEM98,TNFSF13,TNFSF18,ZC3H12A
c5.go.bp	GO_SMOOTHENED_SIGNALING_PATHWAY	0.012	0.09	1.61	132	24	CC2D2A,CTNNA1,DZIP1L,EVC,EVC2,FGFR2,GAS1,GLI1,GLI2,GLI3,HES1,IFT172,KCTD21,KIF7,NDST1,PRRX1,RAB34,RPGRIP1L,RUNX2,SCUBE3,SMO,TGFBR2,TTC23,WDR19
c5.go.bp	GO_CARBON_DIOXIDE_TRANSPORT	0.012	0.09	5.33	5	3	AQP5,AQP6,CA2
c5.go.bp	GO_L_METHIONINE_SALVAGE_FROM_METHYLTHIOADENOSINE	0.012	0.09	5.33	5	3	ENOPH1,MRI1,MTAP
c5.go.bp	GO_RESPONSE_TO_L_ASCORBIC_ACID	0.012	0.09	5.33	5	3	CAT,ITGA2,SPARC
c5.go.bp	GO_GLUTATHIONE_TRANSPORT	0.012	0.09	5.33	5	3	ABCC1,GJA1,SLC9A3R1
c5.go.bp	GO_REGULATION_OF_MESODERMAL_CELL_FATE_SPECIFICATION	0.012	0.09	5.33	5	3	BMPR1A,FGFR1,SFRP2
c5.go.bp	GO_RECEPTOR_MEDIATED_VIRION_ATTACHMENT_TO_HOST_CELL	0.012	0.09	5.33	5	3	ACE2,GAS6,ICAM1
c5.go.bp	GO_HARD_PALATE_DEVELOPMENT	0.012	0.09	5.33	5	3	DLG1,FZD1,FZD2
c5.go.bp	GO_REGULATION_OF_BRANCHING_INVOLVED_IN_PROSTATE_GLAND_MORPHOGENESIS	0.012	0.09	5.33	5	3	BMP4,ESR1,RXRA
c5.go.bp	GO_COMMON_BILE_DUCT_DEVELOPMENT	0.012	0.09	5.33	5	3	HES1,NOTCH2,SOX9
c5.go.bp	GO_RETINAL_BLOOD_VESSEL_MORPHOGENESIS	0.012	0.09	5.33	5	3	CYP1B1,FZD4,LRP5
c5.go.bp	GO_BMP_SIGNALING_PATHWAY_INVOLVED_IN_HEART_DEVELOPMENT	0.012	0.09	5.33	5	3	BMP4,BMPR1A,MSX1
c5.go.bp	GO_NUCLEOTIDE_BINDING_OLIGOMERIZATION_DOMAIN_CONTAINING_1_SIGNALING_PATHWAY	0.012	0.09	5.33	5	3	NFKBIA,TLR4,TNFAIP3
c5.go.bp	GO_GLOMERULAR_MESANGIAL_CELL_DIFFERENTIATION	0.012	0.09	5.33	5	3	ACTA2,NOTCH1,PDGFB
c5.go.bp	GO_ESTABLISHMENT_OF_SERTOLI_CELL_BARRIER	0.012	0.09	5.33	5	3	FLNA,ICAM1,RAB13
c5.go.bp	GO_REGULATION_OF_RELAXATION_OF_MUSCLE	0.012	0.09	5.33	5	3	CAMK2D,PDE4B,SRI
c5.go.bp	GO_POSITIVE_REGULATION_OF_APOPTOTIC_PROCESS_INVOLVED_IN_MORPHOGENESIS	0.012	0.09	5.33	5	3	NOTCH1,TNFRSF1B,VDR
c5.go.bp	GO_PROTEIN_LOCALIZATION_TO_BICELLULAR_TIGHT_JUNCTION	0.012	0.09	5.33	5	3	ACTN4,FLNA,TJP1
c5.go.bp	GO_POSITIVE_REGULATION_OF_OXIDATIVE_STRESS_INDUCED_NEURON_DEATH	0.012	0.09	5.33	5	3	MCL1,REST,TLR4
c5.go.bp	GO_REGULATION_OF_MATRIX_METALLOPEPTIDASE_SECRETION	0.012	0.09	5.33	5	3	IDH2,SLC12A2,TLR4
c5.go.bp	GO_REGULATION_OF_LIPOPHAGY	0.012	0.09	5.33	5	3	ADRB2,SESN2,SPTLC1
c5.go.bp	GO_POSITIVE_REGULATION_OF_APOPTOTIC_PROCESS_INVOLVED_IN_DEVELOPMENT	0.012	0.09	5.33	5	3	NOTCH1,TNFRSF1B,VDR
c5.go.bp	GO_NEGATIVE_REGULATION_OF_DENDRITIC_CELL_APOPTOTIC_PROCESS	0.012	0.09	5.33	5	3	AXL,CXCL12,GAS6
c5.go.bp	GO_NEGATIVE_REGULATION_OF_DENDRITIC_CELL_DIFFERENTIATION	0.012	0.09	5.33	5	3	HLA-G,TMEM176A,TMEM176B
c5.go.bp	GO_REGULATION_OF_WNT_SIGNALING_PATHWAY	0.012	0.09	1.37	338	52	ANKRD6,CAV1,CTNND1,DAAM2,DAPK3,ESR1,FAM53B,FGFR2,FZD1,FZD4,FZD6,FZD7,GLI1,GLI3,ILK,KANK1,LATS2,LGR6,LRP4,LRRK1,LRRK2,LZTS2,MCC,MDFI,MDFIC,NFATC4,NFKB1,NOTCH1,NPHP3,PSMB10,PSMD7,PTK7,RECK,RNF213,RNF43,RUNX1,SFRP2,SKI,SLC9A3R1,SMAD3,SOX9,SRC,STK3,TAX1BP3,TCF7L1,TCF7L2,TNFAIP3,TSKU,VGLL4,WLS,WWTR1,YAP1
c5.go.bp	GO_REGULATION_OF_ENDOCYTOSIS	0.012	0.09	1.5	189	32	ACTN4,ANO6,ANXA2,AXL,B2M,C3,CAV1,CD14,CD63,CLU,EFNB2,F2RL1,FLOT1,HFE,ITGA2,LGALS3,LRRK2,LRSAM1,NEDD4L,NTF3,PACSIN2,PACSIN3,PIK3CB,PPARG,SERPINE1,SNX33,SPHK1,SRC,STON1,TBC1D5,VEGFA,ZFYVE16
c5.go.bp	GO_CARDIAC_VENTRICLE_MORPHOGENESIS	0.012	0.091	1.91	65	14	BMPR1A,FGFR2,HEG1,JAG1,NOTCH1,PKP2,RXRA,SFRP2,SMAD7,SMARCD3,TGFB2,TGFBR2,TNNI3,TNNT2
c5.go.bp	GO_CELLULAR_RESPONSE_TO_RETINOIC_ACID	0.012	0.091	1.91	65	14	FGFR2,FZD4,FZD7,GJB3,HTRA2,KLF4,NDUFA13,OSR1,PPARG,PTK7,RARG,SOX9,TEAD2,YAP1
c5.go.bp	GO_PROXIMAL_DISTAL_PATTERN_FORMATION	0.012	0.093	2.45	29	8	GLI1,GLI2,GLI3,IRX1,IRX3,LRP4,OSR1,TP63
c5.go.bp	GO_MYELOID_LEUKOCYTE_CYTOKINE_PRODUCTION	0.012	0.093	2.45	29	8	BCL6,GAS6,HLA-G,MAVS,SPON2,TGFB2,TGFB3,TLR4
c5.go.bp	GO_EPIBOLY	0.012	0.093	2.45	29	8	ADAM17,AJUBA,CD44,FLNA,HBEGF,ITGA5,PHLDB2,RREB1
c5.go.bp	GO_REGULATION_OF_GROWTH	0.012	0.093	1.27	588	84	ADAM15,ADAM17,ADRB1,ADRB2,AGRN,ATAD3A,BCL2,BCL6,BMP4,BMPR1A,CAMK2D,CHPT1,CIB1,CRYAB,CXADR,CXCL12,CXCL16,DUSP9,EDN1,ERBB2,EZR,FBLN5,FGFR1,FGFR2,FGFR3,FHL1,FN1,FTO,G6PD,GAS6,GATA6,GJA1,GLI1,GPAM,HBEGF,HSPA1A,HTRA2,HYAL1,IGFBP3,IGFBP7,ILK,KAZALD1,KCTD11,KCTD21,LATS2,LGMN,LPAR3,MSX1,NAIF1,NDUFA13,NEDD4L,NEDD9,NOTCH1,NOTCH2,NTN1,PHLDA2,PLCE1,PML,PPARG,PPM1F,RBP4,SAV1,SEMA3B,SEMA3F,SERTAD2,SESN2,SFRP2,SHC1,SMAD3,SMAD7,SMO,SMURF1,SOCS1,SPHK1,STAT5A,STK3,TGFB2,TGFBR2,VEGFA,VGLL4,WFDC1,WWC1,WWC2,YAP1
c5.go.bp	GO_MUCOPOLYSACCHARIDE_METABOLIC_PROCESS	0.013	0.093	1.69	105	20	B4GALT1,BGN,CD44,CHST14,CHST15,CSGALNACT2,GLB1,GUSB,HEXB,HYAL1,IDUA,ITIH2,ITIH4,ITIH5,NDNF,NDST1,NFKB1,PDGFB,PRELP,ST3GAL4
c5.go.bp	GO_GROWTH_PLATE_CARTILAGE_CHONDROCYTE_DIFFERENTIATION	0.013	0.093	3.95	9	4	COL27A1,RARG,SOX9,TGFBR2
c5.go.bp	GO_REGULATION_OF_CELL_COMMUNICATION_BY_ELECTRICAL_COUPLING	0.013	0.093	3.95	9	4	CAMK2D,CAV1,GJA1,SRI
c5.go.bp	GO_REGULATION_OF_ALKALINE_PHOSPHATASE_ACTIVITY	0.013	0.093	3.95	9	4	ITGA2,NPNT,SMAD3,TGFB2
c5.go.bp	GO_PHENOL_CONTAINING_COMPOUND_CATABOLIC_PROCESS	0.013	0.093	3.95	9	4	COMT,FAH,MAOA,MAOB
c5.go.bp	GO_REGULATION_OF_PROSTAGLANDIN_SECRETION	0.013	0.093	3.95	9	4	EDN1,MAP2K6,P2RX4,P2RX7
c5.go.bp	GO_POSITIVE_REGULATION_OF_TOLL_LIKE_RECEPTOR_4_SIGNALING_PATHWAY	0.013	0.093	3.95	9	4	F2RL1,LBP,TIRAP,WDFY1
c5.go.bp	GO_CELLULAR_RESPONSE_TO_INTERFERON_ALPHA	0.013	0.093	3.95	9	4	AXL,GAS6,IFIT2,IFIT3
c5.go.bp	GO_NAIL_DEVELOPMENT	0.013	0.093	3.95	9	4	FOXN1,FZD6,MSX1,PRKAB1
c5.go.bp	GO_TRANSFORMING_GROWTH_FACTOR_BETA_ACTIVATION	0.013	0.093	3.95	9	4	ITGAV,ITGB8,LTBP1,LTBP3
c5.go.bp	GO_POSITIVE_REGULATION_OF_REGULATORY_T_CELL_DIFFERENTIATION	0.013	0.093	3.95	9	4	BCL6,BTN2A2,HLA-G,SOCS1
c5.go.bp	GO_SOMATIC_STEM_CELL_DIVISION	0.013	0.093	3.95	9	4	FZD7,NOTCH1,TGFB2,ZFP36L2
c5.go.bp	GO_VENOUS_BLOOD_VESSEL_MORPHOGENESIS	0.013	0.093	3.95	9	4	EFNB2,HEG1,NOTCH1,VEGFA
c5.go.bp	GO_PLATELET_DENSE_GRANULE_ORGANIZATION	0.013	0.093	3.95	9	4	AP3B1,DTNBP1,F2R,RAB38
c5.go.bp	GO_CELLULAR_RESPONSE_TO_NICOTINE	0.013	0.093	3.95	9	4	B2M,MSX1,NFKB1,RELA
c5.go.bp	GO_REGULATION_OF_ER_ASSOCIATED_UBIQUITIN_DEPENDENT_PROTEIN_CATABOLIC_PROCESS	0.013	0.093	3.95	9	4	BCAP31,CAV1,HERPUD1,NFE2L2
c5.go.bp	GO_NEGATIVE_REGULATION_OF_CELL_CELL_ADHESION_MEDIATED_BY_CADHERIN	0.013	0.093	3.95	9	4	NOTCH1,PPM1F,RGCC,VEGFA
c5.go.bp	GO_MACROPHAGE_ACTIVATION	0.013	0.094	1.78	85	17	CLU,CSF2,CX3CL1,DYSF,GRN,IFNGR1,IL33,LBP,LRRK2,MYO18A,NR1D1,SBNO2,SHPK,SLC7A2,SPHK1,TLR4,ZC3H12A
c5.go.bp	GO_MAINTENANCE_OF_PROTEIN_LOCATION	0.013	0.094	1.78	85	17	ARL2,BCL3,CAV1,FLNA,GJA1,GSN,HK2,KDELR3,LTBP1,MDFI,NFKBIA,NFKBIE,OS9,PML,RER1,SRI,TSPO
c5.go.bp	GO_EMBRYONIC_SKELETAL_SYSTEM_MORPHOGENESIS	0.013	0.094	1.78	85	17	BMP4,DLG1,EYA1,FGFR2,GLI3,HYAL1,MDFI,NDST1,OSR1,OSR2,PRRX1,RUNX2,SLC39A1,SMAD3,TGFB3,TGFBR2,WDR19
c5.go.bp	GO_CELLULAR_MODIFIED_AMINO_ACID_METABOLIC_PROCESS	0.013	0.094	1.56	154	27	ACADL,ACADM,ALDH7A1,CPQ,CPT1A,CROT,FPGS,G6PD,GLO1,GPX1,GPX4,GSTK1,GSTM1,GSTM5,HOGA1,LPCAT3,MBOAT1,MGST2,NFE2L1,NFE2L2,OPLAH,OSBPL5,PLOD2,PLSCR1,SERINC3,SERINC5,VNN1
c5.go.bp	GO_CANONICAL_WNT_SIGNALING_PATHWAY	0.013	0.095	1.38	309	48	ANKRD6,BCL9L,CAV1,CTNND1,DAAM2,DAPK3,FAM53B,FGFR2,FZD1,FZD2,FZD4,FZD5,FZD6,FZD7,FZD8,GLI1,GLI3,ILK,KANK1,KLF4,LATS2,LGR6,LRP4,LRP5,LRRK1,LRRK2,LZTS2,MCC,NFKB1,NOTCH1,NPHP3,PSMB10,PSMD7,PTK7,RARG,RECK,SDC1,SFRP2,SLC9A3R1,SMAD3,SOX9,SRC,STK3,TCF7L1,TCF7L2,WLS,WWTR1,YAP1
c5.go.bp	GO_CELLULAR_RESPONSE_TO_REACTIVE_OXYGEN_SPECIES	0.013	0.095	1.57	147	26	AIFM1,AXL,CFLAR,CYP1B1,FBLN5,KLF4,LCN2,LRRK2,MAP3K5,MET,MMP3,NFE2L2,NQO1,PDGFD,PDK2,PTPRK,PXN,RELA,RGN,SOD3,SPHK1,SRC,STAT6,TNFAIP3,TRAF2,TRAP1
c5.go.bp	GO_SMAD_PROTEIN_SIGNAL_TRANSDUCTION	0.013	0.095	1.85	72	15	ATOH8,BMP4,BMP5,BMPR1A,INHBB,RBPMS,SKI,SMAD3,SMAD6,SMAD7,SPTBN1,TGFB2,TGFB3,VEPH1,WWTR1
c5.go.bp	GO_REGULATION_OF_BINDING	0.013	0.097	1.37	317	49	ADAM15,ADRB2,ANXA2,ARHGAP28,B2M,BAG2,BCL3,BMP4,BTAF1,CAMK1,CAV1,DTNBP1,DTX3L,EPHA4,FLOT1,GOLGA2,HDAC8,HES1,HFE,IFIT2,ITGA2,KLF4,LIF,LRRK2,MDFI,MET,MITD1,MSX1,NFATC4,NFKBIA,PARP9,PBXIP1,PDGFB,PHLDA2,PLXND1,PPARG,RALB,RARA,SKI,SLPI,SMAD3,SMARCD3,SMO,SNAPIN,SRC,SRI,STK3,TCF7L2,TMBIM6
c5.go.bp	GO_HYALURONAN_METABOLIC_PROCESS	0.013	0.097	2.28	35	9	CD44,GUSB,HEXB,HYAL1,ITIH2,ITIH4,ITIH5,NFKB1,PDGFB
c5.go.bp	GO_HINDLIMB_MORPHOGENESIS	0.013	0.097	2.28	35	9	BMP4,BMPR1A,MSX1,NOTCH1,OSR1,OSR2,RARG,RPGRIP1L,TP63
c5.go.bp	GO_RESPONSE_TO_DSRNA	0.013	0.097	2.28	35	9	CAV1,FLOT1,IFIH1,MAVS,NFKB1,NFKBIA,P2RX7,RALB,SLC3A2
c5.go.bp	GO_CELLULAR_RESPONSE_TO_OXYGEN_LEVELS	0.013	0.097	1.47	205	34	AIFM1,AJUBA,ANKRD1,AQP3,ATG7,BCL2,CA9,CAV1,CFLAR,CITED2,EDN1,EIF4EBP1,FAM162A,FAS,GATA6,ICAM1,LPAR1,NDNF,NFE2L2,NOTCH1,P4HB,PPARG,PPARGC1A,PSMB10,PSMD7,PTGS2,RGCC,S100B,SRC,STC1,TMBIM6,VASN,VEGFA,ZFP36L1
c5.go.bp	GO_HOMEOSTATIC_PROCESS	0.013	0.097	1.15	1671	216	ABHD4,ACADL,ACADVL,ACKR3,ACO1,ACOX2,ADAM17,ADCY6,ADRB1,ADRB2,ALDH1A1,ANG,ANO1,ANO6,ANXA7,APLNR,AQP3,ATP13A3,ATP6V0A4,ATP6V1B1,AXL,AZGP1,B2M,BAK1,BCAP31,BCL2,BCL6,BDH2,BMP4,C1QTNF1,CA2,CAMK2D,CAV1,CAV2,CCRL2,CDK6,CEBPB,CHMP2B,CLDN12,COMT,CP,CX3CL1,CXADR,CXCL10,CXCL12,CXCL6,CYBRD1,CYP39A1,DECR1,EDN1,ELOVL1,ESR1,F2R,F2RL1,FAS,FBXO4,FHL1,FOXN1,FTO,G6PD,GAA,GAS6,GCNT2,GJA1,GPAM,GPX1,GRN,GSTO1,HADH,HDAC8,HERPUD1,HEXB,HFE,HK2,HKDC1,HPX,HSH2D,HSPA1A,HSPB1,HTR1B,ICAM1,IGF1R,IRX3,ITGAV,ITPKB,ITPR1,ITPR2,ITPR3,KDR,KLF15,L3MBTL3,LAMC1,LAMP2,LCN2,LIMA1,LPAR1,LPAR3,LPCAT3,LRP5,LRRK1,LRRK2,LTBP3,MAP2K6,MCL1,MCU,MET,MICU1,NADK,NEDD4L,NEK7,NFE2L1,NFE2L2,NOTCH1,NPC2,NPHP3,NPR3,NQO1,NR1D1,P2RX4,P2RX5,P2RX7,P4HB,PARN,PARP3,PCK2,PCTP,PDE4B,PDK2,PDK4,PFKM,PIK3CB,PIK3R1,PLCE1,PLSCR3,PML,POLD4,PPARG,PPARGC1A,PRDM16,PRKAB1,PTGS2,PTH1R,RAB20,RAB38,RASA3,RASSF2,RBP4,RGN,RNF135,SCARA5,SCD,SCN1B,SESN2,SIDT2,SKIL,SLC11A2,SLC12A2,SLC12A4,SLC12A7,SLC16A1,SLC25A37,SLC4A2,SLC4A4,SLC8B1,SLC9A3R1,SMAD3,SMAD7,SMO,SNAPIN,SNX5,SOAT1,SOX9,SRC,SRI,STAT6,STC1,STEAP1,STEAP2,STEAP3,STEAP4,STX4,SWAP70,SYNPO,TBC1D20,TCF7L2,TCIRG1,TEP1,TGM2,TJP1,TLR4,TM9SF4,TMBIM6,TMEM165,TMEM175,TMEM38B,TMOD3,TNFAIP3,TNKS1BP1,TNNI3,TP63,TPCN2,TPP1,TRPV4,TSPO,TTC7A,TXNDC5,TYRO3,USP45,VDR,VEGFA,WNK4,WWTR1,XRCC5,YAP1,ZFP36L1,ZNF516
c5.go.bp	GO_ALPHA_AMINO_ACID_CATABOLIC_PROCESS	0.013	0.097	1.74	92	18	AASS,ACMSD,ADHFE1,ALDH6A1,ALDH7A1,AMDHD1,ASPA,BCAT2,CBS,CSAD,FAH,GCDH,HIBADH,HMGCLL1,HOGA1,IDO2,MCCC2,OAT
c5.go.bp	GO_POSITIVE_REGULATION_OF_STRESS_FIBER_ASSEMBLY	0.013	0.098	2.08	47	11	ARHGEF10,ARHGEF10L,ARHGEF5,CD47,LPAR1,PPM1F,PXN,RGCC,SDC4,SMAD3,TGFB3
c5.go.bp	GO_T_CELL_MEDIATED_IMMUNITY	0.014	0.1	1.8	79	16	AZGP1,B2M,DLG1,EMP2,FZD5,HFE,HLA-G,ICAM1,IL12RB1,IL1R1,JAG1,MR1,P2RX7,SMAD7,TNFRSF1B,TRAF2
c5.go.bp	GO_POSITIVE_REGULATION_OF_PHOSPHATIDYLINOSITOL_3_KINASE_SIGNALING	0.014	0.1	1.8	79	16	CAT,F2R,F2RL1,FGFR1,IGF1R,KDR,NTF3,PDGFB,PDGFD,PIK3CB,PIK3R1,PRR5,ROR1,SOX9,SRC,TGFB2
c5.go.bp	GO_REGULATION_OF_REACTIVE_OXYGEN_SPECIES_BIOSYNTHETIC_PROCESS	0.014	0.1	1.8	79	16	CAV1,CD47,CFLAR,CLU,EDN1,ICAM1,KLF4,P2RX4,PTGS2,PTX3,RGN,SMAD3,TLR4,TRAP1,TSPO,ZC3H12A
c5.go.bp	GO_WATER_SOLUBLE_VITAMIN_METABOLIC_PROCESS	0.014	0.1	1.88	66	14	ABCC1,ABCD4,AOX1,BTD,CLYBL,FPGS,GSTO1,GSTO2,LMBRD1,MCCC2,PC,RGN,TPK1,VNN1
