## supplementary information 5 for "The small cell lung cancer neuroendocrine transdifferentiation explorer" (part 3 of 3)

### Sheet: negative_in_both (continued)
gs.lib	feature	pv	padj	enrichment.ratio	set.size	overlap	overlapping.genes
c5.go.bp	GO_INTERLEUKIN_1_BETA_PRODUCTION	0.014	0.1	1.88	66	14	CX3CL1,ERRFI1,F2R,F2RL1,FZD5,HSPB1,MR1,P2RX7,SMAD3,SPHK1,TLR4,TNFAIP3,TRIM16,ZC3H12A
c5.go.bp	GO_CELL_CELL_ADHESION_MEDIATED_BY_CADHERIN	0.014	0.1	2.59	24	7	CTNND1,FLOT1,NOTCH1,PPM1F,RGCC,TJP1,VEGFA
c5.go.bp	GO_PLATELET_ACTIVATION	0.014	0.1	1.56	148	26	AXL,C1QTNF1,CSRP1,ENTPD2,F2R,FIBP,FLNA,FN1,FZD6,HSPB1,ILK,ITGA2B,ITPR1,ITPR2,ITPR3,MYH9,PDGFB,PIK3CB,PIK3R1,PLSCR1,PRKCG,PRKG1,SRC,TLN1,TLR4,TYRO3
c5.go.bp	GO_STEM_CELL_PROLIFERATION	0.014	0.1	1.65	113	21	CTNNA1,CX3CL1,FGFR1,FGFR2,GJA1,GLI3,LRRK2,LTBP3,MECOM,NANOG,NOTCH1,PLXNB2,RNF43,RUNX1,SFRP2,SMARCD3,SMO,TEAD3,VEGFA,YAP1,ZFP36L1
c5.go.bp	GO_REGULATION_OF_PROTEIN_LOCALIZATION_TO_NUCLEUS	0.014	0.1	1.65	113	21	BMP4,CARD10,DTX3L,FBXO4,FLNA,GLI3,LIF,LZTS2,MAVS,MDFIC,OTUD7B,PARP9,PIK3R1,POLR1A,PTGS2,SESN2,SMAD3,SMO,SRC,TMEM98,ZC3H12A
c5.go.bp	GO_REGULATION_OF_CELL_JUNCTION_ASSEMBLY	0.014	0.1	1.5	184	31	ACE2,AGRN,ARHGAP6,CAV1,COL16A1,DAPK3,DLC1,EPHA2,FLOT1,FZD1,FZD5,GJA1,GPC4,IL1RAP,KDR,MYO1C,NTN1,PDLIM5,PEAK1,PHLDB2,PPM1F,RAP1A,RHOD,RUNX1,SDC4,SLK,SMAD3,SNAI1,SRC,TJP1,VEGFA
c5.go.bp	GO_T_CELL_ACTIVATION_INVOLVED_IN_IMMUNE_RESPONSE	0.014	0.1	1.76	86	17	BATF,BCL3,BCL6,EIF2AK4,F2RL1,ICAM1,IL12RB1,LGALS3,NFKBIZ,RARA,RELB,SMAD7,SPN,STAT6,TMEM98,TNFSF18,ZC3H12A
c5.go.bp	GO_CD4_POSITIVE_ALPHA_BETA_T_CELL_ACTIVATION	0.014	0.1	1.76	86	17	BATF,BCL3,BCL6,IL12RB1,NFKBIZ,RARA,RELB,RUNX1,SH3RF1,SMAD7,SOCS1,SPN,STAT6,TCIRG1,TGFBR2,TMEM98,ZC3H12A
c5.go.bp	GO_POSITIVE_REGULATION_OF_IMMUNE_EFFECTOR_PROCESS	0.014	0.1	1.51	177	30	AZGP1,B2M,C3,CLCF1,F2RL1,FZD5,HLA-G,HPX,IL12RB1,IL13RA2,IL1R1,IL33,LAMP1,LBP,MAVS,MR1,MYO18A,NFKBIZ,P2RX7,RAP1A,RARA,RBP4,SPON2,STAT6,STX4,STXBP2,TLR4,TNFSF13,TRAF2,VAMP8
c5.go.bp	GO_MYELOID_CELL_DIFFERENTIATION	0.015	0.1	1.34	357	54	ABI1,ANXA2,B2M,BATF,BCL6,BMP4,CA2,CDK6,CDKN2B,CEBPB,CIB1,CSF2,DHRS7B,EPHA2,F2RL1,FSTL3,G6PD,GLO1,HSPA1A,ITGA2B,ITPKB,JAG1,KAT2B,L3MBTL3,LGALS3,LIF,LRRK1,LTBR,MOV10,MYH9,NFE2L1,NFKBIA,NOTCH2,PIK3R1,PIR,PML,PPARG,RARA,RARG,RASSF2,RELB,RUNX1,SBNO2,SH3PXD2A,SLC11A2,SRC,TCIRG1,TGFBR2,TIRAP,TLR4,TMOD3,TOB2,VEGFA,ZFP36L1
c5.go.bp	GO_POSITIVE_REGULATION_OF_PHAGOCYTOSIS	0.015	0.1	1.92	60	13	ANO6,C3,C4B,CD47,F2RL1,GAS6,IL15RA,ITGA2,MFGE8,MYO18A,PPARG,PTX3,RAP1A
c5.go.bp	GO_CRANIAL_SKELETAL_SYSTEM_DEVELOPMENT	0.015	0.1	1.92	60	13	BMP4,FGFR2,GLI3,NDST1,PRRX1,RUNX2,SLC39A1,SMAD3,TGFB2,TGFB3,TGFBR2,TP63,WDR19
c5.go.bp	GO_REGULATION_OF_MORPHOGENESIS_OF_AN_EPITHELIUM	0.015	0.1	1.52	170	29	ADAMTS12,ANKRD6,BMP4,CXCL10,ESR1,FGFR1,FZD1,FZD2,FZD4,FZD5,FZD6,FZD7,GDNF,GJA1,GPC4,LIF,NPHP3,PHLDB2,PSMB10,PSMD7,PTK7,ROR1,RREB1,RXRA,SFRP2,SMO,SMURF1,SOX9,VEGFA
c5.go.bp	GO_REGULATION_OF_NOTCH_SIGNALING_PATHWAY	0.015	0.11	1.72	93	18	ARRDC1,BCL6,HES1,IL6ST,JAG1,KAT2B,LLGL1,MAML1,NFKBIA,NOTCH1,NOTCH3,POFUT1,PRKCI,SRC,TGFB2,TP63,WWP2,YAP1
c5.go.bp	GO_LEFT_RIGHT_PATTERN_FORMATION	0.015	0.11	2.8	19	6	CITED2,IFT172,NOTCH1,NOTCH2,SMO,SNAI1
c5.go.bp	GO_PODOSOME_ASSEMBLY	0.015	0.11	2.8	19	6	ARHGEF5,CSF2,GSN,KIF9,MSN,SRC
c5.go.bp	GO_POSITIVE_REGULATION_OF_CELL_MIGRATION_INVOLVED_IN_SPROUTING_ANGIOGENESIS	0.015	0.11	2.8	19	6	CIB1,FGFBP1,HDAC7,KDR,PTGS2,VEGFA
c5.go.bp	GO_POSITIVE_REGULATION_OF_RESPONSE_TO_OXIDATIVE_STRESS	0.015	0.11	2.8	19	6	ACOX2,MCL1,MMP3,REST,RGN,TLR4
c5.go.bp	GO_CHONDROCYTE_DIFFERENTIATION_INVOLVED_IN_ENDOCHONDRAL_BONE_MORPHOGENESIS	0.015	0.11	3.17	14	5	COL27A1,RARG,SERPINH1,SOX9,TGFBR2
c5.go.bp	GO_POSITIVE_REGULATION_BY_HOST_OF_VIRAL_PROCESS	0.015	0.11	3.17	14	5	CAV2,IGF2R,PC,STOM,TBC1D20
c5.go.bp	GO_CELLULAR_RESPONSE_TO_PEPTIDE	0.015	0.11	1.34	350	53	ABCC1,ADCY6,ADRB2,ANO1,ATP6V0A4,ATP6V1B1,CA2,CAV1,CAV2,CCND3,CFLAR,ECHDC3,EDN1,EIF4EBP1,EPHA4,ERRFI1,GJA1,ICAM1,IGF1R,INHBB,KANK1,KAT2B,KLF15,KLF3,KLF4,KLF5,LGMN,LPIN2,MYO1C,NFE2L2,NFKB1,PCK2,PDK2,PDK4,PIK3R1,PPARG,PRKCI,PTPRE,PXN,RAB13,RELA,RHOQ,RPL23,SHC1,SNX5,SOCS1,SRC,STAT5A,STAT6,TCIRG1,TLR4,VCAM1,ZFP36L1
c5.go.bp	GO_REGULATION_OF_CELL_CYCLE_G1_S_PHASE_TRANSITION	0.015	0.11	1.54	156	27	ADAM17,ADAMTS1,BCL2,BTN2A2,CCND1,CCND2,CCND3,CDK10,CDK2AP2,CDK6,CDKN2B,CTDSP1,CTDSP2,CTDSPL,FHL1,GADD45A,GLI1,HYAL1,KANK2,KLF4,NACC2,PML,RBL1,RGCC,SUSD2,TNKS1BP1,ZNF655
c5.go.bp	GO_CELL_FATE_COMMITMENT	0.015	0.11	1.42	244	39	BATF,BCL2,BMP4,BMPR1A,CEBPB,EYA1,FGFR1,FGFR2,FOXN1,FZD7,GAS1,GATA6,GLI2,GLI3,HES1,IL12RB1,JAG1,KLF4,LMO4,MCL1,NANOG,NFE2L1,NOTCH1,NOTCH2,NOTCH3,NTF4,PML,PPARG,PRRX1,RARA,RUNX2,SFRP2,SMO,SOX9,SPN,STAT6,TCF7L2,TEAD3,ZNF521
c5.go.bp	GO_GLUCOSE_METABOLIC_PROCESS	0.015	0.11	1.49	185	31	C1QTNF1,CPT1A,DCXR,G6PD,GAA,GALM,GPD2,H6PD,HK2,IGFBP3,KAT2B,KHK,LRP5,NFE2L1,PC,PCK2,PDHA1,PDK2,PDK4,PFKM,PGM2,PHLDA2,PPARGC1A,PPP1R3B,PPP1R3C,RBP4,RGN,SESN2,SLC25A13,SLC45A3,SRC
c5.go.bp	GO_CELL_MORPHOGENESIS_INVOLVED_IN_DIFFERENTIATION	0.015	0.11	1.24	697	97	ABI1,ACTN4,ANTXR1,ARHGAP44,ATRNL1,AXL,BCL2,BMPR1B,BSG,CIB1,CXCL12,DAG1,DOCK1,DOK1,DTNBP1,EFNA1,EFNA3,EFNA4,EFNB1,EFNB2,EPHA2,EPHA4,EPHB4,ERBB2,EZR,FBXW8,FERMT2,FGFR2,FLNA,FLNB,FLOT1,FN1,FRMD6,FZD4,FZD7,GDNF,GLI2,GLI3,HEG1,HES1,ILK,ITGAV,KALRN,KANK1,LAMA5,LAMB1,LAMB2,LAMC1,LGR6,LHX9,LLGL1,LPAR3,LRP4,LRRK2,MET,MICALL2,MYH9,NEDD4L,NEDD9,NEXN,NFATC4,NOTCH1,NOTCH2,NOTCH3,NTN1,P4HB,PARVA,PDLIM5,PEAK1,PIK3CB,PIK3R1,PLXNB2,PLXND1,PXN,RADIL,RILPL1,RREB1,S100A6,S100B,SCN1B,SEMA3B,SEMA3F,SHC1,SKIL,SLC11A2,SLC1A3,SLC9A3R1,SMO,SPTBN1,SRC,STC1,TBC1D20,TMEM106B,TSKU,TYRO3,VEGFA,VLDLR
c5.go.bp	GO_TUMOR_NECROSIS_FACTOR_BIOSYNTHETIC_PROCESS	0.015	0.11	2.37	30	8	BCL3,ERRFI1,HSPB1,IL33,LBP,MAPKAPK2,SPN,TLR4
c5.go.bp	GO_NEGATIVE_REGULATION_OF_CARDIAC_MUSCLE_TISSUE_DEVELOPMENT	0.015	0.11	2.37	30	8	CXADR,FZD7,G6PD,GJA1,RBP4,SAV1,TGFBR2,VGLL4
c5.go.bp	GO_REGULATION_OF_NEUROBLAST_PROLIFERATION	0.015	0.11	2.37	30	8	CTNNA1,CX3CL1,GLI3,LRRK2,NOTCH1,SMARCD3,SMO,VEGFA
c5.go.bp	GO_REGULATION_OF_RECEPTOR_SIGNALING_PATHWAY_VIA_STAT	0.015	0.11	1.66	107	20	BCL3,CAV1,CLCF1,CRLF2,CSF2,CYP1B1,F2R,FGFR3,GADD45A,HES1,HPX,IL10RB,IL6ST,LIF,NOTCH1,PARP9,SOCS1,STAP2,TNFSF18,TSLP
c5.go.bp	GO_REGULATION_OF_PROTEIN_LOCALIZATION_TO_CELL_PERIPHERY	0.016	0.11	1.64	114	21	ARHGAP44,CIB1,DAG1,DLG1,EPHA2,EZR,GNAI1,GPC4,LGALS3,PIK3R1,PKDCC,PRKCI,RAP1A,RER1,RHOQ,SPTBN1,SQSTM1,STX4,STX8,TMBIM1,VAMP8
c5.go.bp	GO_ACTIN_FILAMENT_BASED_MOVEMENT	0.016	0.11	1.6	128	23	ACTN4,CAMK2D,CAV1,DLG1,EMP2,FLNA,FRMD6,GJA1,MYH9,MYL6,MYO1C,MYO1D,MYO1E,NEDD4L,PARVA,PDE4B,PKP2,SCN1B,SRI,STC1,TNNI3,TNNT1,TNNT2
c5.go.bp	GO_NEGATIVE_REGULATION_OF_IMMUNE_RESPONSE	0.016	0.11	1.6	128	23	A2M,BCL6,GPX1,GRN,HFE,HLA-G,IL13RA2,IL33,LGALS3,NLRC3,NMI,PARP3,PPARG,SAMHD1,SERPINB9,SMAD7,SPINK5,STAT6,TGFB2,TGFB3,TNFAIP3,TYRO3,ZC3H12A
c5.go.bp	GO_EXOCRINE_SYSTEM_DEVELOPMENT	0.016	0.11	2.04	48	11	CELA1,DAG1,FGFR1,FGFR2,LAMA5,PLXND1,SOX9,TGFB2,TGFB3,TGM2,WLS
c5.go.bp	GO_POSITIVE_REGULATION_OF_NOTCH_SIGNALING_PATHWAY	0.016	0.11	2.04	48	11	HES1,IL6ST,JAG1,KAT2B,MAML1,NOTCH1,PRKCI,SRC,TGFB2,TP63,YAP1
c5.go.bp	GO_RESPONSE_TO_AMYLOID_BETA	0.016	0.11	2.04	48	11	ABCC1,ADRB2,EPHA4,GJA1,ICAM1,IGF1R,LGMN,MMP13,MMP3,TLR4,VCAM1
c5.go.bp	GO_NEGATIVE_REGULATION_OF_TYPE_I_INTERFERON_PRODUCTION	0.016	0.11	2.22	36	9	IFIH1,MAVS,NLRC3,NMI,REL,RELB,RNF135,TNFAIP3,UBE2L6
c5.go.bp	GO_POSITIVE_REGULATION_OF_NITRIC_OXIDE_METABOLIC_PROCESS	0.016	0.11	2.22	36	9	CLU,EDN1,ICAM1,KLF4,P2RX4,PTGS2,PTX3,SMAD3,TLR4
c5.go.bp	GO_POSITIVE_REGULATION_OF_RESPONSE_TO_ENDOPLASMIC_RETICULUM_STRESS	0.016	0.11	2.22	36	9	BAK1,BCAP31,CAV1,HERPUD1,NFE2L2,PIK3R1,PPP1R15A,RNFT1,SERINC3
c5.go.bp	GO_REGULATION_OF_HEART_MORPHOGENESIS	0.016	0.11	2.22	36	9	BMP4,EYA1,HES1,JAG1,NOTCH1,SMO,SOX9,TGFB2,TGFBR2
c5.go.bp	GO_CELLULAR_RESPONSE_TO_HYDROGEN_PEROXIDE	0.016	0.11	1.74	87	17	AIFM1,AXL,CYP1B1,KLF4,LCN2,LRRK2,MAP3K5,MET,NFE2L2,NQO1,PDGFD,RELA,SPHK1,SRC,STAT6,TNFAIP3,TRAP1
c5.go.bp	GO_STEM_CELL_DIVISION	0.016	0.11	2.11	42	10	CDK2AP2,FGFR1,FGFR2,FZD7,NOTCH1,SFRP2,TEAD3,TGFB2,WWTR1,ZFP36L2
c5.go.bp	GO_POSITIVE_REGULATION_OF_GLIAL_CELL_DIFFERENTIATION	0.016	0.11	2.11	42	10	ASPA,CLCF1,DAG1,HES1,IL6ST,LIF,NOTCH1,PPARG,RELA,TNFRSF1B
c5.go.bp	GO_REGULATION_OF_CELL_DEVELOPMENT	0.017	0.11	1.21	861	117	ACTN4,ADCY6,AKAP13,ANKRD1,ARHGAP44,ASPA,B2M,BCL2,BCL6,BHLHE40,BMP4,BMP5,BMPR1A,CAMK1,CERS2,CFLAR,CIB1,CLCF1,CTDSP1,CTNNA1,CX3CL1,CXCL12,CYB5D2,DAAM2,DAG1,DGUOK,DOCK1,EDN1,EFNA1,EFNA3,EFNB2,EIF2AK4,EPHA4,EYA1,FBXW8,FGFR1,FLNA,FN1,FZD1,FZD4,G6PD,GLI2,GLI3,GRN,HES1,IDH2,IL6ST,ILK,IRX3,JAG1,KALRN,KANK1,KCTD11,KLF4,LIF,LPAR1,LPAR3,LRP4,LRRK2,MMD,MME,MOV10,NDNF,NEDD4L,NEDD9,NFATC4,NFE2L2,NOTCH1,NOTCH2,NOTCH3,NR1D1,NTF3,NTF4,NTN1,P2RX4,P4HB,PDLIM5,PLXNB2,PLXND1,PMP22,PPARG,PRKCI,PRRX1,PTK7,RAP1A,RARA,RECK,RELA,REST,RGMA,ROR1,RREB1,S1PR2,SCN1B,SEMA3B,SEMA3F,SFRP2,SKI,SKIL,SLC45A3,SMAD7,SMARCD3,SMO,SMURF1,SNAPIN,SOX9,TGIF2,TMEM106B,TMEM98,TNFRSF1B,TRPV4,TSPO,VEGFA,VLDLR,XRCC5,YAP1,ZHX2
c5.go.bp	GO_RESPONSE_TO_ENDOPLASMIC_RETICULUM_STRESS	0.017	0.11	1.39	268	42	ACADVL,AIFM1,AUP1,BAK1,BCAP31,BCL2,CAV1,CCND1,CEBPB,CLU,CREB3L4,CTDSP2,CTH,EIF2AK4,ERLIN2,FAF2,FLOT1,HERPUD1,HSPA1A,ITPR1,KDELR3,LPCAT3,LRRK2,MAP3K5,NFE2L1,NFE2L2,OS9,P4HB,PIK3R1,PML,PPP1R15A,PREB,RHBDD1,RNFT1,SERINC3,SESN2,SHC1,TLN1,TMBIM6,TPP1,TRAF2,WIPI1
c5.go.bp	GO_REGULATION_OF_EPIDERMIS_DEVELOPMENT	0.017	0.11	1.8	74	15	AQP3,BMP4,ERRFI1,FOXN1,HES1,KRT36,NOTCH1,RUNX1,SMO,SPINK5,TGFB2,TP63,TRIM16,VDR,ZFP36L1
c5.go.bp	GO_RESPONSE_TO_KETONE	0.017	0.12	1.49	179	30	ADAM15,ADCY6,AHR,AIFM1,CA9,CAV1,CCND1,CFLAR,DUSP1,EDN1,EIF4EBP1,ERRFI1,GLB1,GNAI1,ICAM1,IGFBP7,KLF4,KLF9,MAOB,MSN,MTAP,PCK2,PPARG,RELA,SRC,TGFB2,TGFB3,TSPO,TXNIP,YAP1
c5.go.bp	GO_POSITIVE_REGULATION_OF_CELLULAR_PROTEIN_CATABOLIC_PROCESS	0.017	0.12	1.57	136	24	BAG2,BCAP31,CAV1,CLU,ECSCR,EZR,FBXW8,HERPUD1,HSPA1A,IL33,LRRK2,MSN,NFE2L2,PTTG1IP,RGN,RNF144B,RNF19A,RNF217,RNFT1,SH3RF2,SMAD7,SMURF1,TNFAIP3,VGLL4
c5.go.bp	GO_POSITIVE_REGULATION_OF_ORGANELLE_ORGANIZATION	0.017	0.12	1.26	564	80	ADRB2,ANXA2,ARHGEF10,ARHGEF10L,ARHGEF5,ARL2,ATL3,BAK1,BCL2,BCL6,C15orf62,CD47,CDC42EP1,CDC42EP3,CDC42EP4,CDC42EP5,CSF2,CX3CL1,DLG1,EDN1,F2RL1,FAM162A,FBXO4,FLNA,FYCO1,FZD5,GRN,GSN,HK2,HSPA1A,HTRA2,ICAM1,JDP2,KDR,LIF,LMOD1,LPAR1,LRP5,LRRK2,LRSAM1,MCU,MET,MICALL2,MSN,MSX1,MYO1C,NEK7,NTF3,OPTN,P2RX7,PARN,PDCD6IP,PDGFB,PML,PPARGC1A,PPM1F,PRDM9,PRKD2,PXN,RALB,RGCC,RHOU,RICTOR,SDC1,SDC4,SHCBP1L,SMAD3,SMURF1,SPHK1,SRC,SWAP70,SYNPO,TGFB3,TNFSF10,TP63,TRPV4,UVRAG,VEGFA,XRCC5,ZDHHC6
c5.go.bp	GO_CIRCULATORY_SYSTEM_PROCESS	0.017	0.12	1.28	493	71	ACE2,ACTA2,ADCY6,ADRB1,ADRB2,AKAP13,CAMK2D,CAV1,COL4A3,CXADR,CXCL10,CXCL12,DLG1,ECE1,EDN1,EMP2,ERAP1,F2R,F2RL1,FGFBP3,FLNA,FXYD1,GAA,GAS6,GJA1,GPX1,GSTO1,HBEGF,HEG1,HSPB7,HTR1B,ICAM1,ITGA1,ITPR1,ITPR2,ITPR3,LRP5,MAP2K3,MAP2K6,MME,MYOF,NEDD4L,NPR3,P2RX4,PDE4B,PDGFB,PKP2,PLCB3,PPARG,PRKG1,PTGS2,RENBP,SCN1B,SCPEP1,SMAD3,SMAD7,SMTNL2,SNX5,SRC,SRI,STC1,TGFB2,TJP1,TMEM38B,TNNI3,TNNT2,TRPV4,VEGFA,WWTR1,YAP1,ZC3H12A
c5.go.bp	GO_NEGATIVE_REGULATION_OF_CYSTEINE_TYPE_ENDOPEPTIDASE_ACTIVITY	0.017	0.12	1.75	81	16	BIRC3,CAST,CD44,CFLAR,CRYAB,GAS6,GPX1,HERPUD1,KLF4,PTGS2,SERPINB9,SFRP2,SH3RF1,SRC,TNFAIP8,VEGFA
c5.go.bp	GO_STEROID_BIOSYNTHETIC_PROCESS	0.017	0.12	1.51	165	28	ACOX2,AMACR,ASAH1,BMP5,CYB5R1,CYP39A1,DHRS11,ERLIN2,G6PD,GPAM,H6PD,HSD17B14,HSD17B4,IGFBP7,LPCAT3,NFKB1,NR1D1,OSBPL3,OSBPL9,PPARGC1A,REST,SCD,SEC14L2,SNAI1,SRD5A3,STARD3,TSPO,VDR
c5.go.bp	GO_LYMPH_VESSEL_DEVELOPMENT	0.018	0.12	2.49	25	7	EFNB2,EPHA2,FLT4,HEG1,LGALS8,PTPN14,VEGFA
c5.go.bp	GO_GLANDULAR_EPITHELIAL_CELL_DEVELOPMENT	0.018	0.12	2.49	25	7	BMP4,BMP5,CDK6,RARA,RARG,SIDT2,SMO
c5.go.bp	GO_NAD_BIOSYNTHETIC_PROCESS	0.018	0.12	2.49	25	7	ACMSD,IDO2,NADSYN1,NMRK1,PARP10,PARP9,PTGS2
c5.go.bp	GO_POSITIVE_REGULATION_OF_PHOSPHATASE_ACTIVITY	0.018	0.12	2.49	25	7	ITGA1,ITGA2,NPNT,PPP1R12A,PPP1R15A,RGN,SMAD3
c5.go.bp	GO_POSITIVE_REGULATION_OF_CARDIAC_MUSCLE_CELL_PROLIFERATION	0.018	0.12	2.49	25	7	BMPR1A,FGFR1,FGFR2,GATA6,GLI1,NOTCH1,YAP1
c5.go.bp	GO_REGULATION_OF_SMAD_PROTEIN_SIGNAL_TRANSDUCTION	0.018	0.12	2.49	25	7	BMP4,BMPR1A,RBPMS,SPTBN1,TGFB3,VEPH1,WWTR1
c5.go.bp	GO_TRANSEPITHELIAL_TRANSPORT	0.018	0.12	2.49	25	7	ABCC1,CSF2,CXADR,EDN1,ITPR1,SLC12A2,SLC1A3
c5.go.bp	GO_RESPONSE_TO_ANGIOTENSIN	0.018	0.12	2.49	25	7	CA2,CAV1,NFE2L2,NFKB1,PTGS2,RELA,SRC
c5.go.bp	GO_REGULATION_OF_T_CELL_MEDIATED_IMMUNITY	0.018	0.12	1.94	55	12	AZGP1,B2M,FZD5,HFE,HLA-G,IL12RB1,IL1R1,MR1,P2RX7,SMAD7,TNFRSF1B,TRAF2
c5.go.bp	GO_GOLGI_TO_PLASMA_MEMBRANE_TRANSPORT	0.018	0.12	1.94	55	12	C16orf70,CCDC93,GOLPH3L,LLGL1,OPTN,OSBPL5,PKDCC,RAB34,SPTBN1,STEAP2,STXBP6,VAMP5
c5.go.bp	GO_ANTIMICROBIAL_HUMORAL_RESPONSE	0.018	0.12	1.94	55	12	ANG,BCL3,CLU,CXCL10,CXCL2,CXCL3,CXCL6,LCN2,SLPI,SPINK5,SPON2,WFDC2
c5.go.bp	GO_REGULATION_OF_PROTEIN_MATURATION	0.018	0.12	1.94	55	12	BAG2,BIRC3,CAST,GAS1,GSN,LPCAT3,LRRK2,MYH9,RHBDD1,SERPINE1,SRC,TMEM98
c5.go.bp	GO_SMALL_GTPASE_MEDIATED_SIGNAL_TRANSDUCTION	0.018	0.12	1.28	470	68	A2M,AKAP13,ARHGAP10,ARHGAP18,ARHGAP23,ARHGAP28,ARHGAP29,ARHGAP44,ARHGAP6,ARHGEF10,ARHGEF12,ARHGEF28,ARHGEF5,BCL6,C15orf62,CCDC125,CDC42EP1,CDC42EP3,CDC42EP4,CDC42EP5,CDC42SE1,CGNL1,DLC1,DOCK1,DOK1,F2R,F2RL1,FLOT1,HEG1,ITPKB,KALRN,KANK1,KANK2,KCTD10,LPAR1,MET,NOTCH1,NOTCH2,NTN1,PLCE1,PLD2,RAB38,RALB,RAP1A,RASA3,RASGEF1B,RASL10A,RFXANK,RHOBTB1,RHOD,RHOQ,RHOU,RIN2,RND1,RND3,RRAS,RREB1,RTKN,SHC1,SPRY1,SQSTM1,SRC,STARD13,SYDE1,TAX1BP3,TGFB2,TNFAIP1,TRIP10
c5.go.bp	GO_NEGATIVE_REGULATION_OF_WOUND_HEALING	0.018	0.12	1.83	68	14	ANXA2,C1QTNF1,EDN1,GJA1,PDGFB,PHLDB2,PLAT,PLAU,PRKG1,PROS1,SERPINE1,SLC12A2,SMAD3,WFDC1
c5.go.bp	GO_REGULATION_OF_SMALL_GTPASE_MEDIATED_SIGNAL_TRANSDUCTION	0.018	0.12	1.36	300	46	A2M,AKAP13,ARHGAP10,ARHGAP18,ARHGAP23,ARHGAP28,ARHGAP29,ARHGAP44,ARHGAP6,ARHGEF10,ARHGEF12,ARHGEF28,ARHGEF5,BCL6,CCDC125,CDC42SE1,CGNL1,DLC1,F2R,F2RL1,FLOT1,HEG1,ITPKB,KALRN,KANK1,KANK2,KCTD10,LPAR1,MET,NOTCH1,NOTCH2,PLCE1,RASA3,RHOBTB1,RHOD,RHOQ,RHOU,SHC1,SPRY1,SQSTM1,SRC,STARD13,SYDE1,TGFB2,TNFAIP1,TRIP10
c5.go.bp	GO_POST_GOLGI_VESICLE_MEDIATED_TRANSPORT	0.018	0.12	1.68	95	18	C16orf70,CCDC93,GOLPH3L,KIF16B,LAMP1,LLGL1,OPTN,OSBPL5,PKDCC,RAB34,SNAP23,SPTBN1,STEAP2,STX4,STXBP6,VAMP5,VAMP8,WIPI1
c5.go.bp	GO_VENTRICULAR_CARDIAC_MUSCLE_TISSUE_DEVELOPMENT	0.018	0.12	1.99	49	11	ADAMTS9,BMPR1A,FGFR2,HEG1,NOTCH1,PKP2,RXRA,SMAD7,TGFB2,TNNI3,TNNT2
c5.go.bp	GO_RESPONSE_TO_MECHANICAL_STIMULUS	0.018	0.12	1.46	195	32	ANKRD1,ANKRD23,BAK1,CNN2,CXCL10,CXCL12,DAG1,EDN1,FAS,GADD45A,GJA1,IRF1,ITGA2,LTBR,MAP3K14,MYD88,NFKB1,NFKBIA,P2RX7,PIEZO1,PPARG,PTGS2,RELA,SLC1A3,SOX9,SRC,TGFBR2,TLR4,TLR5,TNFRSF10A,TRPV4,TXNIP
c5.go.bp	GO_CHEMICAL_HOMEOSTASIS	0.019	0.13	1.18	1020	136	ABHD4,ACKR3,ACO1,ACOX2,ADCY6,ANO1,ANXA7,APLNR,AQP3,ATP13A3,ATP6V0A4,ATP6V1B1,B2M,BAK1,BCAP31,BCL2,BDH2,C1QTNF1,CA2,CAMK2D,CAV1,CAV2,CCRL2,COMT,CP,CX3CL1,CXCL10,CXCL12,CYBRD1,CYP39A1,EDN1,ELOVL1,ESR1,F2R,F2RL1,FHL1,GAS6,GJA1,GPAM,GRN,GSTO1,HERPUD1,HEXB,HFE,HK2,HKDC1,HPX,HSH2D,HTR1B,ICAM1,IGF1R,ITGAV,ITPR1,ITPR2,ITPR3,KDR,KLF15,LCN2,LIMA1,LPAR1,LPAR3,LRP5,LRRK2,MCU,MET,MICU1,NADK,NEDD4L,NFE2L1,NPC2,NR1D1,P2RX4,P2RX5,P2RX7,PCK2,PDK2,PDK4,PIK3R1,PLCE1,PLSCR3,PML,PPARG,PPARGC1A,PTH1R,RAB20,RAB38,RASA3,RBP4,RGN,SCARA5,SCN1B,SESN2,SIDT2,SLC11A2,SLC12A2,SLC12A4,SLC12A7,SLC16A1,SLC25A37,SLC4A2,SLC4A4,SLC8B1,SLC9A3R1,SMAD3,SMAD7,SNAPIN,SNX5,SOAT1,SRC,SRI,STC1,STEAP1,STEAP2,STEAP3,STEAP4,STX4,SWAP70,SYNPO,TBC1D20,TCF7L2,TCIRG1,TGM2,TM9SF4,TMBIM6,TMEM165,TMEM175,TMEM38B,TNNI3,TP63,TPCN2,TRPV4,TSPO,TTC7A,VDR,VEGFA,WNK4
c5.go.bp	GO_INTERLEUKIN_6_PRODUCTION	0.019	0.13	1.59	123	22	AFAP1L2,CD47,CX3CL1,F2R,F2RL1,GAS6,IFIH1,IL17RA,IL33,LBP,MAPKAPK2,MAVS,MYD88,NLRC3,NLRP10,P2RX7,SPON2,TIRAP,TLR4,TNFAIP3,TSLP,ZC3H12A
c5.go.bp	GO_REGULATION_OF_STRIATED_MUSCLE_CONTRACTION	0.019	0.13	1.78	75	15	ACE2,CAMK2D,CAV1,DLG1,FLNA,GSTO1,P2RX4,PDE4B,PKP2,SMAD7,SRI,STC1,TMEM38B,TNNI3,ZC3H12A
c5.go.bp	GO_REGULATION_OF_VIRAL_GENOME_REPLICATION	0.019	0.13	1.78	75	15	AICDA,APOBEC3B,BCL2,EIF2AK4,ISG20,MAVS,NOTCH1,PARP10,PLSCR1,SLPI,STOM,TBC1D20,TMEM39A,TNIP1,ZC3H12A
c5.go.bp	GO_NEGATIVE_REGULATION_OF_VIRAL_PROCESS	0.019	0.13	1.78	75	15	AICDA,APOBEC3B,EIF2AK4,GSN,ISG20,MAVS,PARP10,PLSCR1,PML,PTX3,REST,SLPI,TNIP1,TRIM21,ZC3H12A
c5.go.bp	GO_AORTIC_VALVE_DEVELOPMENT	0.019	0.13	2.29	31	8	BMP4,EFNA1,JAG1,NOTCH1,SMAD6,SNAI1,SOX9,TNFRSF1B
c5.go.bp	GO_RESPONSE_TO_IRON_ION	0.019	0.13	2.29	31	8	ACO1,B2M,BCL2,CCND1,CYBRD1,G6PD,HFE,SLC11A2
c5.go.bp	GO_NUCLEOTIDE_BINDING_DOMAIN_LEUCINE_RICH_REPEAT_CONTAINING_RECEPTOR_SIGNALING_PATHWAY	0.019	0.13	2.29	31	8	BIRC3,HSPA1A,IRAK2,MAP2K6,NFKBIA,RELA,TLR4,TNFAIP3
c5.go.bp	GO_REGULATION_OF_PROTEIN_BINDING	0.019	0.13	1.46	188	31	ADAM15,ADRB2,ANXA2,B2M,BAG2,BMP4,CAMK1,CAV1,DTNBP1,DTX3L,EPHA4,FLOT1,GOLGA2,HFE,IFIT2,LRRK2,MET,MITD1,NFATC4,PBXIP1,PDGFB,PHLDA2,PLXND1,RALB,SLPI,SMARCD3,SNAPIN,SRC,STK3,TCF7L2,TMBIM6
c5.go.bp	GO_ENDOCARDIAL_CUSHION_DEVELOPMENT	0.019	0.13	2.07	43	10	BMP4,BMP5,BMPR1A,JAG1,MSX1,NOTCH1,SNAI1,SOX9,TGFB2,TGFBR2
c5.go.bp	GO_RESPONSE_TO_INTERLEUKIN_12	0.019	0.13	2.07	43	10	ANXA2,CD47,CNN2,GSTO1,IL12RB1,MSN,MTAP,P4HB,RPLP0,TYK2
c5.go.bp	GO_PATTERN_SPECIFICATION_PROCESS	0.019	0.13	1.31	401	59	ABI1,BHLHE40,BMP4,BMP5,BMPR1A,BMPR1B,C3,C9orf116,CC2D2A,CCDC103,CITED2,DAAM2,DISP1,DYNC2LI1,DZIP1L,EDN1,EFNB1,ENKUR,EYA1,FGFR1,FGFR2,FZD5,GDNF,GLI1,GLI2,GLI3,HES1,IFT172,IRX1,IRX3,LRP4,LRP5,MDFI,MICAL2,MSX1,NEK8,NOTCH1,NOTCH2,NPHP3,NTF4,OSR1,OTX1,POFUT1,RARG,RPGRIP1L,SEMA3F,SFRP2,SKI,SMAD3,SMAD6,SMARCD3,SMO,SNAI1,SPRY1,STC1,TGFBR2,TP63,WDR19,WLS
c5.go.bp	GO_CELL_FATE_DETERMINATION	0.019	0.13	2.16	37	9	BMP4,GATA6,HES1,JAG1,KLF4,MCL1,NOTCH2,NTF4,PRRX1
c5.go.bp	GO_NEGATIVE_REGULATION_OF_CELL_MATRIX_ADHESION	0.019	0.13	2.16	37	9	ADAM15,ARHGAP6,BCL6,DLC1,JAG1,PHLDB2,PIK3R1,SERPINE1,SRC
c5.go.bp	GO_POSITIVE_REGULATION_OF_T_CELL_MEDIATED_IMMUNITY	0.019	0.13	2.16	37	9	AZGP1,B2M,FZD5,HLA-G,IL12RB1,IL1R1,MR1,P2RX7,TRAF2
c5.go.bp	GO_CELLULAR_CARBOHYDRATE_CATABOLIC_PROCESS	0.019	0.13	2.16	37	9	GAA,GK5,GPD2,GUSB,PGM2,PHKB,PPP1R3B,PYGB,STBD1
c5.go.bp	GO_POSITIVE_REGULATION_OF_KIDNEY_DEVELOPMENT	0.019	0.13	2.16	37	9	BMP4,CFLAR,GDNF,LIF,PDGFB,PDGFD,SMO,SOX9,VEGFA
c5.go.bp	GO_DISACCHARIDE_METABOLIC_PROCESS	0.019	0.13	3.55	10	4	B4GALT1,GAA,GANC,IDUA
c5.go.bp	GO_CARNITINE_METABOLIC_PROCESS	0.019	0.13	3.55	10	4	ACADL,ACADM,CPT1A,CROT
c5.go.bp	GO_NEGATIVE_REGULATION_OF_CALCIUM_ION_TRANSPORT_INTO_CYTOSOL	0.019	0.13	3.55	10	4	BCL2,GSTO1,SRI,TMBIM6
c5.go.bp	GO_POSITIVE_REGULATION_OF_INTERLEUKIN_13_PRODUCTION	0.019	0.13	3.55	10	4	IL1RAP,IL33,RARA,TSLP
c5.go.bp	GO_GLOMERULAR_BASEMENT_MEMBRANE_DEVELOPMENT	0.019	0.13	3.55	10	4	COL4A3,COL4A4,LAMB2,MYO1E
c5.go.bp	GO_BRANCHING_INVOLVED_IN_PROSTATE_GLAND_MORPHOGENESIS	0.019	0.13	3.55	10	4	BMP4,ESR1,FGFR2,RXRA
c5.go.bp	GO_EXTRACELLULAR_MATRIX_CONSTITUENT_SECRETION	0.019	0.13	3.55	10	4	NOTCH1,RGCC,TMEM38B,TNFRSF1B
c5.go.bp	GO_GLOMERULAR_MESANGIAL_CELL_PROLIFERATION	0.019	0.13	3.55	10	4	BMP4,CFLAR,PDGFB,PDGFD
c5.go.bp	GO_ACTIN_FILAMENT_REORGANIZATION	0.019	0.13	3.55	10	4	GDPD2,GSN,MCU,NEDD9
c5.go.bp	GO_REGULATION_OF_ASPARTIC_TYPE_PEPTIDASE_ACTIVITY	0.019	0.13	3.55	10	4	EFNA1,EFNA3,EPHA4,GRN
c5.go.bp	GO_REGULATION_OF_LAMELLIPODIUM_MORPHOGENESIS	0.019	0.13	3.55	10	4	CD44,KANK1,RREB1,SRC
c5.go.bp	GO_POSITIVE_REGULATION_OF_CYSTEINE_TYPE_ENDOPEPTIDASE_ACTIVITY_INVOLVED_IN_APOPTOTIC_SIGNALING_PATHWAY	0.019	0.13	3.55	10	4	FAS,GSN,HTRA2,SMAD3
c5.go.bp	GO_NIK_NF_KAPPAB_SIGNALING	0.019	0.13	1.52	152	26	ACTN4,BCL3,BIRC3,CARD10,CD14,EDARADD,EDN1,HDAC7,ILK,MAP3K14,NFKB2,NFKBIA,NLRC3,PSMB10,PSMD7,RASSF2,REL,RELA,RELB,SPHK1,TIRAP,TLR4,TNFRSF10A,TRAF2,TRIP6,ZC3H12A
c5.go.bp	GO_DEVELOPMENTAL_PROCESS_INVOLVED_IN_REPRODUCTION	0.019	0.13	1.21	809	110	ADAM15,ADAMTS1,ANG,AREG,ARID5B,AXL,B4GALT1,BAK1,BCAP31,BCL2,BCL6,BIRC3,BMP4,BMP5,BMPR1A,BMPR1B,BSG,CCDC87,CCND1,CEBPB,CIB1,CITED2,CREB3L4,CRTAP,CSF2,CTNNA1,DLG1,EFCAB9,ESR1,FBXW8,FGFR2,FLNA,FSTL3,FZD4,FZD5,GATA6,GJA1,GJB3,GLI1,GLI2,GLI3,GPX4,HES1,HEXB,HSD17B4,HSF2BP,HTRA1,ICAM1,IGF2R,INHBB,ITGB8,KDM5A,KRT19,LHX9,LIF,LRRK2,M1AP,MDFI,MGST1,MME,NKAPL,NME5,NOTCH1,NOTCH2,OSR1,PAQR7,PDGFB,PGM3,PHLDA2,PLCD1,PLCD3,PPARG,PRKAG1,PTGS2,PTX3,QKI,RAB13,RAI14,RARA,RARG,RBP4,RGN,RHBDD1,ROPN1L,RXRA,SDC1,SFRP2,SHCBP1L,SIX5,SKIL,SLC4A2,SNAI1,SOX9,SRC,STC1,STK3,SYCP1,TBC1D20,TESK2,TGFB2,TNFSF10,TP63,TYRO3,VDR,VEGFA,WDR19,WFDC2,ZFP36L1,ZNF296,ZPBP2
c5.go.bp	GO_PROTEIN_TARGETING_TO_LYSOSOME	0.019	0.13	2.66	20	6	AP3B1,CLU,LAMP2,M6PR,NAGPA,ZFYVE16
c5.go.bp	GO_TOLL_LIKE_RECEPTOR_3_SIGNALING_PATHWAY	0.019	0.13	2.66	20	6	CAV1,F2RL1,FLOT1,TIRAP,TNFAIP3,WDFY1
c5.go.bp	GO_GLOMERULAR_EPITHELIUM_DEVELOPMENT	0.019	0.13	2.66	20	6	BMP4,JAG1,KLF15,LAMB2,MYO1E,NOTCH2
c5.go.bp	GO_RENAL_VESICLE_DEVELOPMENT	0.019	0.13	2.66	20	6	BMP4,GDNF,LIF,OSR1,SMO,SOX9
c5.go.bp	GO_RESPONSE_TO_PEPTIDE_HORMONE	0.02	0.13	1.31	394	58	ADCY6,AREG,ATP6V0A4,ATP6V1B1,BSG,CA2,CAT,CAV1,CAV2,CCND3,CFLAR,CXCL12,DAG1,ECHDC3,EDN1,EIF4EBP1,ERRFI1,GJA1,GNAI1,HADH,HADHA,ICAM1,IGF1R,INHBB,KANK1,KAT2B,KHK,KLF15,LPIN2,LRP5,MYO1C,NFE2L2,NFKB1,PCK2,PDK2,PDK4,PIK3R1,PPARG,PRKCI,PTGS2,PTPRE,PXN,RAB13,RELA,RHOQ,SESN2,SHC1,SNX5,SOCS1,SPARC,SRC,STAT5A,STAT6,TCIRG1,TNFSF10,TRIM16,TRPV4,ZFP36L1
c5.go.bp	GO_MAINTENANCE_OF_LOCATION_IN_CELL	0.02	0.13	1.48	174	29	APLNR,ARL2,BCL3,CAMK2D,CAV1,CX3CL1,CXCL10,F2R,GAA,GJA1,GSN,GSTO1,HK2,ITPR1,ITPR2,ITPR3,KDELR3,LCN2,OS9,P2RX7,PML,RASA3,RER1,SLC8B1,SRI,TMEM38B,TPCN2,TSPO,UVRAG
c5.go.bp	GO_STEROL_TRANSPORT	0.02	0.13	1.7	89	17	ANXA2,CAV1,CLU,LIMA1,LPCAT3,NFKB1,NFKBIA,NPC2,OSBPL3,OSBPL5,OSBPL9,PLTP,PPARG,SOAT1,STARD3,STARD5,TSPO
c5.go.bp	GO_LENS_DEVELOPMENT_IN_CAMERA_TYPE_EYE	0.02	0.13	1.8	69	14	BMP4,CRYAB,CRYGN,CRYGS,DLG1,EPHA2,SIX5,SKI,SKIL,SMAD3,SPRED1,SPRY1,TBC1D20,TGFBR2
c5.go.bp	GO_POSITIVE_REGULATION_OF_GLIOGENESIS	0.02	0.13	1.8	69	14	ASPA,CLCF1,CX3CL1,DAG1,HES1,IL6ST,LIF,NOTCH1,P2RX4,PPARG,PRKCI,RELA,TNFRSF1B,TSPO
c5.go.bp	GO_REGULATION_OF_PH	0.02	0.13	1.67	96	18	ATP6V0A4,ATP6V1B1,BCL2,CA2,EDN1,GRN,LRRK2,PDK2,PDK4,RAB20,RAB38,SLC4A2,SLC4A4,SNAPIN,TCIRG1,TM9SF4,TMEM165,TMEM175
c5.go.bp	GO_ALPHA_BETA_T_CELL_ACTIVATION	0.02	0.13	1.56	131	23	AP3B1,BATF,BCL2,BCL3,BCL6,GLI3,HFE,IL12RB1,IRF1,ITPKB,NFKBIZ,RARA,RELB,RUNX1,SH3RF1,SMAD7,SOCS1,SPN,STAT6,TCIRG1,TGFBR2,TMEM98,ZC3H12A
c5.go.bp	GO_GERMINAL_CENTER_FORMATION	0.021	0.13	2.96	15	5	ADAM17,BCL3,BCL6,NFKB2,TNFAIP3
c5.go.bp	GO_NADPH_REGENERATION	0.021	0.13	2.96	15	5	DERA,G6PD,H6PD,PGM2,SHPK
c5.go.bp	GO_CELL_CELL_ADHESION_MEDIATED_BY_INTEGRIN	0.021	0.13	2.96	15	5	ADAM9,ITGA5,NPNT,PIEZO1,SWAP70
c5.go.bp	GO_PARAXIAL_MESODERM_DEVELOPMENT	0.021	0.13	2.96	15	5	BMPR1A,FGFR1,SMAD3,TEAD2,YAP1
c5.go.bp	GO_POSITIVE_REGULATION_OF_NITRIC_OXIDE_SYNTHASE_BIOSYNTHETIC_PROCESS	0.021	0.13	2.96	15	5	IL33,KDR,LRRK2,MAP2K6,TLR4
c5.go.bp	GO_NEGATIVE_REGULATION_OF_CELL_MIGRATION_INVOLVED_IN_SPROUTING_ANGIOGENESIS	0.021	0.13	2.96	15	5	CARD10,KLF4,NOTCH1,SPRED1,STARD13
c5.go.bp	GO_ESTABLISHMENT_OF_PLANAR_POLARITY_INVOLVED_IN_NEURAL_TUBE_CLOSURE	0.021	0.13	2.96	15	5	FZD1,FZD2,NPHP3,PTK7,SFRP2
c5.go.bp	GO_PLASMA_MEMBRANE_TUBULATION	0.021	0.13	2.96	15	5	EHD2,MICALL1,PACSIN2,PACSIN3,SNX33
c5.go.bp	GO_POSITIVE_REGULATION_OF_ERAD_PATHWAY	0.021	0.13	2.96	15	5	BCAP31,CAV1,HERPUD1,NFE2L2,RNFT1
c5.go.bp	GO_REGULATION_OF_CD8_POSITIVE_ALPHA_BETA_T_CELL_ACTIVATION	0.021	0.13	2.96	15	5	HFE,IRF1,RUNX1,SH3RF1,SOCS1
c5.go.bp	GO_RAS_PROTEIN_SIGNAL_TRANSDUCTION	0.021	0.14	1.34	318	48	AKAP13,ARHGAP29,ARHGAP44,ARHGAP6,ARHGEF10,ARHGEF12,ARHGEF28,BCL6,C15orf62,CCDC125,CDC42EP1,CDC42EP3,CDC42EP4,CDC42EP5,CDC42SE1,DLC1,DOK1,F2R,F2RL1,FLOT1,HEG1,ITPKB,KALRN,KANK1,KANK2,KCTD10,LPAR1,MET,NOTCH1,NOTCH2,NTN1,PLCE1,RALB,RAP1A,RASA3,RFXANK,RHOD,RHOU,RRAS,RREB1,RTKN,SHC1,SPRY1,SQSTM1,STARD13,TAX1BP3,TGFB2,TNFAIP1
c5.go.bp	GO_POSITIVE_REGULATION_OF_PEPTIDE_SECRETION	0.021	0.14	1.44	197	32	ADAM9,ANG,ANKRD1,ANO1,CD14,EZR,F2RL1,FRMD8,FZD5,GJA1,GOLPH3L,HFE,IFIH1,IFNGR1,IL33,LRRK2,MAVS,MCU,MYO18A,MYOM1,NADK,P2RX7,RBP4,RGCC,SRC,SRI,STX4,TCF7L2,TGFB2,TGFB3,TLR4,WLS
c5.go.bp	GO_CYTOSOLIC_CALCIUM_ION_TRANSPORT	0.021	0.14	1.52	146	25	APLNR,BAK1,BCL2,CAMK2D,CAV1,CX3CL1,CXCL10,F2R,GSTO1,ITPR1,ITPR2,ITPR3,MCU,MICU1,P2RX4,P2RX5,P2RX7,PML,RASA3,SLC8B1,SRI,TMBIM6,TMEM38B,TPCN2,TRPV4
c5.go.bp	GO_METAL_ION_HOMEOSTASIS	0.021	0.14	1.25	554	78	ACKR3,ACO1,ANXA7,APLNR,ATP13A3,ATP6V1B1,B2M,BAK1,BCAP31,BCL2,BDH2,C1QTNF1,CAMK2D,CAV1,CAV2,CCRL2,COMT,CP,CX3CL1,CXCL10,CXCL12,CYBRD1,EDN1,ESR1,F2R,F2RL1,GJA1,GSTO1,HERPUD1,HEXB,HFE,HPX,HTR1B,ITGAV,ITPR1,ITPR2,ITPR3,LCN2,LPAR1,LPAR3,MCU,MICU1,NEDD4L,P2RX4,P2RX5,P2RX7,PLCE1,PML,PTH1R,RASA3,RGN,SCARA5,SLC11A2,SLC12A2,SLC12A4,SLC12A7,SLC25A37,SLC8B1,SMAD3,SNX5,SRI,STC1,STEAP1,STEAP2,STEAP3,STEAP4,SWAP70,SYNPO,TCIRG1,TGM2,TMBIM6,TMEM165,TMEM38B,TNNI3,TPCN2,TRPV4,TTC7A,VDR
c5.go.bp	GO_REGULATION_OF_T_CELL_CYTOKINE_PRODUCTION	0.022	0.14	2.39	26	7	B2M,FZD5,HFE,IL1R1,SMAD7,TNFRSF1B,TRAF2
c5.go.bp	GO_ENTEROENDOCRINE_CELL_DIFFERENTIATION	0.022	0.14	2.39	26	7	BMP4,BMP5,CDK6,GATA6,HES1,SIDT2,SMO
c5.go.bp	GO_REGULATION_OF_ASTROCYTE_DIFFERENTIATION	0.022	0.14	2.39	26	7	CLCF1,EPHA4,HES1,IL6ST,LIF,NOTCH1,NR1D1
c5.go.bp	GO_REGULATION_OF_IMMUNE_RESPONSE	0.022	0.14	1.22	715	98	A2M,ABI1,APLF,AZGP1,B2M,BCL2,BCL6,BIRC3,BTN1A1,BTN2A2,C1R,C1RL,C3,C4B,CD47,CLCF1,CLU,CXADR,DOCK1,EIF2AK4,ELF1,ERAP1,EZR,F2RL1,FZD5,GPX1,GRN,HFE,HLA-G,HPX,ICAM1,ICAM4,IFNAR2,IFNGR1,IL12RB1,IL13RA2,IL1R1,IL33,IL6ST,IRF1,LAMP1,LBP,LGALS3,MAVS,MR1,MYO10,MYO1C,NFKB1,NFKBIZ,NLRC3,NLRP10,NMI,P2RX7,PARP3,PARP9,PDE4B,PIK3CB,PIK3R1,PLD2,PLSCR1,PPARG,PRKD2,PROS1,PSMB10,PSMD7,RAP1A,RARA,RELA,RELB,RGCC,RNF135,RUNX1,SAMHD1,SERPINB9,SHC1,SMAD3,SMAD7,SOCS1,SPINK5,SPN,SPON2,SRC,STAT6,STX4,STXBP2,TGFB2,TGFB3,TIRAP,TLR4,TNFAIP3,TNFRSF1B,TNFSF13,TRAF2,TYRO3,VAMP8,VCAM1,XRCC5,ZC3H12A
c5.go.bp	GO_RENAL_SODIUM_ION_TRANSPORT	0.022	0.14	4.44	6	3	ATP6V1B1,SLC9A3R1,WNK4
c5.go.bp	GO_GLYCEROL_3_PHOSPHATE_METABOLIC_PROCESS	0.022	0.14	4.44	6	3	GK5,GPAM,GPD2
c5.go.bp	GO_ADENYLATE_CYCLASE_INHIBITING_SEROTONIN_RECEPTOR_SIGNALING_PATHWAY	0.022	0.14	4.44	6	3	HTR1B,HTR1F,HTR4
c5.go.bp	GO_DETECTION_OF_VIRUS	0.022	0.14	4.44	6	3	IFIH1,SERINC3,SERINC5
c5.go.bp	GO_POSITIVE_REGULATION_OF_ALKALINE_PHOSPHATASE_ACTIVITY	0.022	0.14	4.44	6	3	ITGA2,NPNT,SMAD3
c5.go.bp	GO_NEGATIVE_REGULATION_OF_RECEPTOR_BIOSYNTHETIC_PROCESS	0.022	0.14	4.44	6	3	ITGAV,NR1D1,PPARG
c5.go.bp	GO_STRIATED_MUSCLE_ATROPHY	0.022	0.14	4.44	6	3	CFLAR,GSN,PPARGC1A
c5.go.bp	GO_COPPER_ION_IMPORT	0.022	0.14	4.44	6	3	STEAP2,STEAP3,STEAP4
c5.go.bp	GO_VIRION_ATTACHMENT_TO_HOST_CELL	0.022	0.14	4.44	6	3	ACE2,GAS6,ICAM1
c5.go.bp	GO_CEREBELLAR_PURKINJE_CELL_GRANULE_CELL_PRECURSOR_CELL_SIGNALING_INVOLVED_IN_REGULATION_OF_GRANULE_CELL_PRECURSOR_CELL_PROLIFERATION	0.022	0.14	4.44	6	3	GLI1,GLI2,SMO
c5.go.bp	GO_CATECHOLAMINE_CATABOLIC_PROCESS	0.022	0.14	4.44	6	3	COMT,MAOA,MAOB
c5.go.bp	GO_TRIPEPTIDE_TRANSPORT	0.022	0.14	4.44	6	3	ABCC1,GJA1,SLC9A3R1
c5.go.bp	GO_REGULATION_OF_ISOTYPE_SWITCHING_TO_IGE_ISOTYPES	0.022	0.14	4.44	6	3	BCL6,CLCF1,STAT6
c5.go.bp	GO_POSITIVE_REGULATION_OF_TRANSCRIPTION_FROM_RNA_POLYMERASE_II_PROMOTER_IN_RESPONSE_TO_HYPOXIA	0.022	0.14	4.44	6	3	NFE2L2,NOTCH1,VEGFA
c5.go.bp	GO_HINDGUT_DEVELOPMENT	0.022	0.14	4.44	6	3	GLI2,GLI3,IFT172
c5.go.bp	GO_GLOMERULUS_VASCULATURE_MORPHOGENESIS	0.022	0.14	4.44	6	3	BMP4,NOTCH2,NOTCH3
c5.go.bp	GO_POSITIVE_REGULATION_OF_GLOMERULAR_MESANGIAL_CELL_PROLIFERATION	0.022	0.14	4.44	6	3	CFLAR,PDGFB,PDGFD
c5.go.bp	GO_ENDOCYTOSIS_INVOLVED_IN_VIRAL_ENTRY_INTO_HOST_CELL	0.022	0.14	4.44	6	3	CAV1,CAV2,TPCN2
c5.go.bp	GO_ENDOTHELIAL_CELL_MATRIX_ADHESION	0.022	0.14	4.44	6	3	ADAMTS9,RIN2,RRAS
c5.go.bp	GO_DENTINOGENESIS	0.022	0.14	4.44	6	3	HTRA1,SERPINE1,TCIRG1
c5.go.bp	GO_POSITIVE_REGULATION_OF_DEFENSE_RESPONSE_TO_BACTERIUM	0.022	0.14	4.44	6	3	F2RL1,GRN,NLRP10
c5.go.bp	GO_POSITIVE_REGULATION_OF_AUTOPHAGOSOME_MATURATION	0.022	0.14	4.44	6	3	ADRB2,FYCO1,UVRAG
c5.go.bp	GO_POSITIVE_REGULATION_OF_HISTONE_DEACETYLASE_ACTIVITY	0.022	0.14	4.44	6	3	LRRK2,PRKD2,VEGFA
c5.go.bp	GO_NEGATIVE_REGULATION_OF_P38MAPK_CASCADE	0.022	0.14	4.44	6	3	DLG1,DUSP1,EZR
c5.go.bp	GO_NEGATIVE_REGULATION_OF_MEMBRANE_DEPOLARIZATION	0.022	0.14	4.44	6	3	BCL2,HSH2D,SRC
c5.go.bp	GO_VESICLE_FUSION_WITH_ENDOPLASMIC_RETICULUM_GOLGI_INTERMEDIATE_COMPARTMENT_ERGIC_MEMBRANE	0.022	0.14	4.44	6	3	STX4,TAP2,TAPBP
c5.go.bp	GO_POSITIVE_REGULATION_OF_MIRNA_METABOLIC_PROCESS	0.022	0.14	4.44	6	3	NFKB1,RELA,ZC3H12A
c5.go.bp	GO_REGULATION_OF_MESENCHYMAL_STEM_CELL_DIFFERENTIATION	0.022	0.14	4.44	6	3	LTBP3,REST,SOX9
c5.go.bp	GO_REGULATION_OF_REPRODUCTIVE_PROCESS	0.022	0.14	1.55	132	23	B4GALT1,BMP4,CCDC87,CIB1,CITED2,DUSP1,ESR1,GJA1,INHBB,LIF,MSX1,NOTCH1,PHLDA2,PLB1,PRDM9,RGN,RXRA,SNAI1,SOX9,SRC,STK3,SYDE1,VEGFA
c5.go.bp	GO_TISSUE_HOMEOSTASIS	0.022	0.14	1.41	220	35	ADRB2,AZGP1,B2M,BCL2,CA2,CLDN12,CXADR,F2R,GCNT2,GJA1,HSPB1,LAMC1,LRRK1,LTBP3,NOTCH1,NPHP3,P2RX4,P2RX7,PDK4,PTGS2,PTH1R,RBP4,SLC12A2,SMO,SOX9,SRC,TCIRG1,TJP1,TLR4,TNFAIP3,TPP1,USP45,VEGFA,WWTR1,YAP1
c5.go.bp	GO_RESPONSE_TO_COLD	0.022	0.14	2.02	44	10	ACADVL,ADRB1,ADRB2,CXCL10,EIF2AK4,NFE2L1,NFKBIA,PPARG,PPARGC1A,ZNF516
c5.go.bp	GO_ENDODERMAL_CELL_DIFFERENTIATION	0.022	0.14	2.02	44	10	COL12A1,COL6A1,FN1,GATA6,ITGA5,ITGA7,ITGAV,ITGB5,LAMB1,NANOG
c5.go.bp	GO_TRABECULA_MORPHOGENESIS	0.022	0.14	2.02	44	10	ADAMTS1,BMP5,BMPR1A,CHAD,HEG1,NOTCH1,RBP4,SBNO2,TGFB2,THBS3
c5.go.bp	GO_ACTIN_POLYMERIZATION_OR_DEPOLYMERIZATION	0.022	0.14	1.46	183	30	ABI1,ADD3,ANG,ARHGAP18,ARHGAP28,ARHGAP6,C15orf62,CDC42EP1,CDC42EP3,CDC42EP4,CDC42EP5,CXCL12,DLG1,F2RL1,FLII,GSN,ICAM1,KANK1,LIMA1,LMOD1,MICAL2,MICALL2,MYO1C,PLEKHH2,RICTOR,SPTBN1,SWAP70,TMOD3,TTC17,VILL
c5.go.bp	GO_POSITIVE_REGULATION_OF_ESTABLISHMENT_OF_PROTEIN_LOCALIZATION	0.022	0.14	1.32	350	52	ADAM9,ANG,ANKRD1,ANO1,ARHGEF5,BCAP31,BCL2,CAMK1,CD14,CIB1,ERBB2,EZR,F2RL1,FLNA,FRMD8,FZD5,GAS6,GJA1,GLI3,GOLPH3L,HTRA2,IFIH1,IFNGR1,IL33,LRRK2,MAVS,MCU,MICALL2,MYO18A,MYO1C,MYOM1,NADK,P2RX7,PIK3R1,PTGS2,RBP4,RGCC,RHOU,SMAD3,SMO,SRC,SRI,STOM,STX4,TCF7L2,TGFB2,TGFB3,TLR4,TM9SF4,TP63,WLS,ZC3H12A
c5.go.bp	GO_PROTEIN_MATURATION	0.023	0.14	1.39	243	38	ACE2,ADAMTS3,APH1A,BAG2,BAK1,BIRC3,C1R,C1RL,CAST,DISP1,ECE1,F3,GAS1,GLI3,GSN,HP,HSCB,HTRA2,IFT172,KAT2B,LGMN,LIPT1,LPCAT3,LRRK2,MME,MYH9,NFU1,P2RX7,PERP,PITRM1,PLAT,PLAU,RHBDD1,SERPINE1,SERPINH1,SNAPIN,SRC,TMEM98
c5.go.bp	GO_NEGATIVE_REGULATION_OF_BLOOD_VESSEL_ENDOTHELIAL_CELL_MIGRATION	0.023	0.14	2.22	32	8	CARD10,GADD45A,KLF4,NOTCH1,PPARG,RGCC,SPRED1,STARD13
c5.go.bp	GO_MONONUCLEAR_CELL_DIFFERENTIATION	0.023	0.14	2.22	32	8	BMP4,CDK6,CSF2,MYH9,PIR,PPARG,VEGFA,ZFP36L1
c5.go.bp	GO_NEGATIVE_REGULATION_OF_T_CELL_DIFFERENTIATION	0.023	0.14	2.1	38	9	BCL6,BMP4,ERBB2,GLI3,IRF1,RUNX1,SMAD7,SOCS1,ZC3H12A
c5.go.bp	GO_REGULATION_OF_OLIGODENDROCYTE_DIFFERENTIATION	0.023	0.14	2.1	38	9	ASPA,DAAM2,DAG1,HES1,NOTCH1,PPARG,SLC45A3,TMEM98,TNFRSF1B
c5.go.bp	GO_CELLULAR_RESPONSE_TO_AMYLOID_BETA	0.023	0.14	2.1	38	9	ABCC1,ADRB2,EPHA4,GJA1,ICAM1,IGF1R,LGMN,TLR4,VCAM1
c5.go.bp	GO_REGULATION_OF_DEVELOPMENTAL_GROWTH	0.023	0.14	1.34	304	46	ADRB1,ADRB2,AGRN,BCL2,BMP4,BMPR1A,CXADR,CXCL12,DUSP9,EDN1,EZR,FGFR1,FGFR2,FGFR3,FN1,FTO,G6PD,GATA6,GJA1,GLI1,GPAM,HTRA2,ILK,LATS2,LGMN,LPAR3,NEDD4L,NOTCH1,NTN1,PHLDA2,RBP4,SAV1,SEMA3B,SEMA3F,SFRP2,SMAD7,SMO,SMURF1,STAT5A,STK3,TGFBR2,VEGFA,VGLL4,WWC1,WWC2,YAP1
c5.go.bp	GO_INTERACTION_WITH_SYMBIONT	0.023	0.14	1.78	70	14	ANXA2,CAV2,CXCL6,EIF2AK4,F2RL1,FN1,GPX1,IGF2R,PC,PTX3,REST,STOM,TBC1D20,ZC3H12A
c5.go.bp	GO_CARBOHYDRATE_CATABOLIC_PROCESS	0.023	0.14	1.46	176	29	ALDH1A1,CRYL1,CTBS,DCXR,DERA,GAA,GALK1,GALM,GALT,GK5,GLB1,GPD2,GUSB,HEXB,HK2,HKDC1,KHK,LRP5,NAGA,P2RX7,PFKM,PGM2,PHKB,PPARGC1A,PPP1R3B,PRKAG1,PYGB,SLC4A4,STBD1
c5.go.bp	GO_PROTEIN_LOCALIZATION_TO_CELL_PERIPHERY	0.023	0.14	1.34	312	47	ANXA2,ARHGAP44,BSG,C16orf70,CAV1,CIB1,DAG1,DLG1,EHD2,EMP2,EPHA2,EZR,FLNA,FLOT1,GAS6,GNAI1,GOLPH3L,GPC4,LAMA5,LGALS3,MPP5,OPTN,PIK3R1,PKDCC,PKP2,PLEKHF1,PRKCI,RAB13,RAB34,RAP1A,RER1,RHOQ,RILPL1,SLC9A3R1,SLC9A3R2,SMURF1,SPTBN1,SQSTM1,STX4,STX8,SYTL2,TMBIM1,TMEM150A,TTC7A,VAMP5,VAMP8,WDR19
c5.go.bp	GO_ALPHA_BETA_T_CELL_ACTIVATION_INVOLVED_IN_IMMUNE_RESPONSE	0.023	0.14	1.87	57	12	BATF,BCL3,BCL6,IL12RB1,NFKBIZ,RARA,RELB,SMAD7,SPN,STAT6,TMEM98,ZC3H12A
c5.go.bp	GO_REGULATION_OF_SMOOTH_MUSCLE_CONTRACTION	0.023	0.14	1.87	57	12	ADRB2,CAV1,DAPK3,EDN1,F2R,ITGA2,NPNT,PLCE1,PRKG1,PTGS2,SPHK1,TNNI3
c5.go.bp	GO_NEUROBLAST_PROLIFERATION	0.023	0.14	1.87	57	12	CTNNA1,CX3CL1,FGFR1,FGFR2,GLI3,LRRK2,NOTCH1,PLXNB2,SMARCD3,SMO,TEAD3,VEGFA
c5.go.bp	GO_REGULATION_OF_CELLULAR_PROTEIN_LOCALIZATION	0.023	0.14	1.26	500	71	ARHGAP44,BCAP31,BCL2,BMP4,C11orf65,CAMK1,CARD10,CIB1,DAG1,DLG1,DTX3L,EFNB2,EPHA2,ERBB2,EZR,FBXO4,FLNA,FZD5,GAS6,GLI3,GNAI1,GPC4,GSN,HDAC8,HFE,HTRA2,LGALS3,LIF,LRP4,LRRK2,LZTS2,MAVS,MDFIC,MICALL2,MSN,MYO1C,NEDD4L,OS9,OTUD7B,PARP9,PIK3R1,PKDCC,POLR1A,PPM1F,PRKCI,PTGS2,PTPN14,RALB,RAP1A,RER1,RHOQ,RHOU,SESN2,SMAD3,SMO,SNX33,SPIDR,SPTBN1,SQSTM1,SRC,STOM,STX4,STX8,TAX1BP3,TCF7L2,TM9SF4,TMBIM1,TMEM98,TP63,VAMP8,ZC3H12A
c5.go.bp	GO_MALE_SEX_DIFFERENTIATION	0.023	0.14	1.51	147	25	ADAM15,ARID5B,BCL2,BMP5,BMPR1A,CCND1,CITED2,CTNNA1,ESR1,FLNA,FSTL3,GATA6,HSD17B4,ICAM1,KDM5A,LHX9,MGST1,RAB13,RARA,SDC1,SFRP2,SOX9,TBC1D20,TGFB2,TNFSF10
c5.go.bp	GO_EPIDERMAL_CELL_DIFFERENTIATION	0.023	0.14	1.44	191	31	ADAM9,AQP3,ASAH1,BMP4,CAPN1,EPHA2,ERRFI1,FGFR1,FLNB,FOXN1,GLI1,HES1,JAG1,KLF4,KRT19,KRT36,KRT39,NOTCH1,PERP,PKP1,PKP2,RUNX1,SAV1,SLC9A3R1,SPINK5,TP63,TRIM16,TXNIP,VDR,YAP1,ZFP36L1
c5.go.bp	GO_RESPONSE_TO_INSULIN	0.023	0.14	1.38	251	39	ATP6V0A4,ATP6V1B1,CAT,CAV2,CCND3,CFLAR,ECHDC3,EIF4EBP1,ERRFI1,HADH,HADHA,ICAM1,IGF1R,INHBB,KANK1,KAT2B,KHK,KLF15,LPIN2,MYO1C,PCK2,PDK2,PDK4,PIK3R1,PPARG,PRKCI,PTPRE,RAB13,RELA,RHOQ,SESN2,SHC1,SNX5,SOCS1,SRC,TCIRG1,TNFSF10,TRPV4,ZFP36L1
c5.go.bp	GO_CELLULAR_HOMEOSTASIS	0.023	0.14	1.2	831	112	ACKR3,ACO1,ANO1,ANO6,ANXA7,APLNR,ATP13A3,ATP6V0A4,ATP6V1B1,BAK1,BCAP31,BCL2,C1QTNF1,CA2,CAMK2D,CAV1,CAV2,CCRL2,CHMP2B,CP,CX3CL1,CXCL10,CXCL12,CYBRD1,EDN1,ESR1,F2R,F2RL1,FBXO4,GAA,GAS6,GJA1,GPX1,GRN,GSTO1,HERPUD1,HEXB,HFE,HK2,HKDC1,HPX,HTR1B,ICAM1,IGF1R,ITGAV,ITPR1,ITPR2,ITPR3,KLF15,LAMP2,LCN2,LPAR1,LPAR3,LRP5,LRRK2,MCL1,MCU,MICU1,NADK,NEDD4L,NFE2L1,NFE2L2,NQO1,NR1D1,P2RX4,P2RX5,P2RX7,P4HB,PCK2,PFKM,PIK3R1,PLCE1,PML,POLD4,PPARGC1A,PTH1R,RAB20,RAB38,RASA3,RGN,RNF135,SCARA5,SIDT2,SLC11A2,SLC12A2,SLC12A4,SLC12A7,SLC4A2,SLC4A4,SLC8B1,SLC9A3R1,SMAD3,SNAPIN,SRI,STC1,STX4,SWAP70,SYNPO,TCIRG1,TGM2,TM9SF4,TMBIM6,TMEM165,TMEM175,TMEM38B,TNNI3,TPCN2,TRPV4,TTC7A,TXNDC5,TYRO3,VDR
c5.go.bp	GO_LEUKOCYTE_HOMEOSTASIS	0.023	0.14	1.73	77	15	ADAM17,AXL,BAK1,BCL2,CXCL6,FAS,FOXN1,GPAM,ITPKB,P2RX7,PDE4B,PIK3CB,SKIL,TCIRG1,TNFAIP3
c5.go.bp	GO_POSITIVE_REGULATION_OF_LYMPHOCYTE_MEDIATED_IMMUNITY	0.023	0.14	1.73	77	15	AZGP1,B2M,C3,CLCF1,FZD5,HLA-G,HPX,IL12RB1,IL1R1,LAMP1,MR1,P2RX7,STAT6,TNFSF13,TRAF2
c5.go.bp	GO_HOMOTYPIC_CELL_CELL_ADHESION	0.023	0.14	1.73	77	15	C1QTNF1,CSRP1,CXADR,FIBP,FLNA,FN1,HSPB1,ILK,ITGA2B,MYH9,PIK3CB,PKP2,PRKG1,TLN1,TYRO3
c5.go.bp	GO_MEMBRANE_DEPOLARIZATION	0.023	0.14	1.73	77	15	BCL2,CAMK2D,CAV1,EDN1,FHL1,HSH2D,KDR,LRRK2,NEDD4L,P2RX4,P2RX7,SCN1B,SMAD7,SRC,TSPO
c5.go.bp	GO_NEGATIVE_REGULATION_OF_PHOSPHORUS_METABOLIC_PROCESS	0.024	0.15	1.26	509	72	AJUBA,BAK1,BMP4,BTN2A2,C3orf33,CAV1,CDKN2B,CIB1,CTDSP1,CTDSP2,CTDSPL,DAG1,DLG1,DTNBP1,DUSP1,DUSP14,DUSP7,DUSP9,EFNA1,ELFN1,ELL,ERRFI1,EZR,F2RL1,GADD45A,GADD45B,GPRC5A,HEG1,HSPB1,IGF1R,IGFBP3,ILK,KAT2B,KLF4,LATS2,LGALS3,LIF,LRP5,LRRK1,LRRK2,MECOM,MYO1D,NDRG2,NTF3,P2RX7,PDGFB,PHACTR2,PIK3IP1,PPARGC1A,PPM1F,PPP1R15A,PTPN13,RASSF2,RGN,SFRP2,SH3RF2,SLC9A3R1,SMAD6,SMAD7,SMPD1,SOCS1,SPRED1,SPRY1,SWAP70,SYTL2,TGFB2,TIMP3,TLR4,TNFAIP3,TNIP1,WWTR1,ZC3H12A
c5.go.bp	GO_REGULATION_OF_STEM_CELL_PROLIFERATION	0.024	0.15	1.8	64	13	CTNNA1,CX3CL1,GJA1,GLI3,LRRK2,LTBP3,NANOG,NOTCH1,SMARCD3,SMO,VEGFA,YAP1,ZFP36L1
c5.go.bp	GO_FEMALE_SEX_DIFFERENTIATION	0.024	0.15	1.59	112	20	ADAMTS1,ANG,ARID5B,AXL,BAK1,BCL2,BMPR1B,CEBPB,CTNNA1,ESR1,FZD4,ICAM1,INHBB,LHX9,PTX3,RBP4,SRC,TP63,TYRO3,VEGFA
c5.go.bp	GO_PINOCYTOSIS	0.025	0.15	2.54	21	6	ACTN4,AXL,CAV1,MAPKAPK2,SNX33,SNX5
c5.go.bp	GO_POSITIVE_REGULATION_OF_PROTEIN_AUTOPHOSPHORYLATION	0.025	0.15	2.54	21	6	PDGFB,PDGFD,RASSF2,SRC,TNKS1BP1,VEGFA
c5.go.bp	GO_POSITIVE_REGULATION_OF_TUMOR_NECROSIS_FACTOR_BIOSYNTHETIC_PROCESS	0.025	0.15	2.54	21	6	HSPB1,IL33,LBP,MAPKAPK2,SPN,TLR4
c5.go.bp	GO_NEGATIVE_REGULATION_OF_MUSCLE_CONTRACTION	0.025	0.15	2.54	21	6	ADRB2,PRKG1,PTGS2,SRI,TNNT1,ZC3H12A
c5.go.bp	GO_SMOOTH_MUSCLE_TISSUE_DEVELOPMENT	0.025	0.15	2.54	21	6	BMP4,DLG1,MYLK,OSR1,SMO,SOX9
c5.go.bp	GO_REGULATION_OF_MEMBRANE_PROTEIN_ECTODOMAIN_PROTEOLYSIS	0.025	0.15	2.54	21	6	ADAM9,PACSIN3,SH3D19,SNX33,TIMP3,TNFRSF1B
c5.go.bp	GO_INTESTINAL_EPITHELIAL_CELL_DIFFERENTIATION	0.025	0.15	2.54	21	6	GATA6,IL6ST,KLF5,SAV1,SRC,YAP1
c5.go.bp	GO_STRIATED_MUSCLE_CONTRACTION	0.025	0.15	1.5	148	25	ACE2,CAMK2D,CAV1,CHRNB1,DLG1,FLNA,GAA,GJA1,GSTO1,MAP2K3,MAP2K6,NEDD4L,P2RX4,PDE4B,PKP2,SCN1B,SMAD7,SRI,STC1,SYNM,TMEM38B,TNNI3,TNNT1,TNNT2,ZC3H12A
c5.go.bp	GO_RESPONSE_TO_INTERLEUKIN_1	0.025	0.15	1.46	170	28	ADAMTS12,ADAMTS7,ANKRD1,CCL20,CD47,CEBPB,CX3CL1,EDN1,HYAL1,ICAM1,IL1R1,IL1RAP,IRAK2,IRAK4,LCN2,MYD88,NFKB1,NFKBIA,NR1D1,PRKCI,PSMB10,PSMD7,RELA,SOX9,SQSTM1,SRC,VRK2,ZC3H12A
c5.go.bp	GO_STEM_CELL_DIFFERENTIATION	0.025	0.15	1.38	245	38	A2M,BATF,BMP4,BMPR1A,CDK6,EDN1,EFNB1,ESR1,FGFR2,FN1,FZD1,GATA6,GDNF,HES1,JAG1,LAMA5,LIF,LTBP3,MSX1,NFE2L2,NOTCH1,NTF4,OSR1,PSMB10,PSMD7,REST,RUNX1,RUNX2,SEMA3B,SEMA3F,SMO,SOX9,TEAD2,TGFB2,TP63,XRCC5,YAP1,ZFP36L2
c5.go.bp	GO_POSITIVE_REGULATION_OF_TYPE_I_INTERFERON_PRODUCTION	0.025	0.15	1.75	71	14	CD14,FLOT1,IFIH1,IRF1,LRRFIP1,MAVS,MYD88,NFKB1,NFKB2,RELA,RNF135,STAT6,TLR4,XRCC5
c5.go.bp	GO_REGULATION_OF_MYOBLAST_DIFFERENTIATION	0.026	0.15	1.97	45	10	BMP4,CXCL10,ID3,IGFBP3,ILK,MAP3K5,MBNL3,NOTCH1,SOX9,ZFP36L1
c5.go.bp	GO_ERBB_SIGNALING_PATHWAY	0.026	0.15	1.52	134	23	ADAM17,AFAP1L2,AREG,CPNE3,DOK1,EFEMP1,ERBB2,ERRFI1,GPRC5A,HBEGF,ITGA1,KIF16B,LGMN,MVB12A,PIK3R1,PLCE1,RASSF2,RHBDF1,SHC1,SNX5,SOX9,SPRY1,SRC
c5.go.bp	GO_REGULATION_OF_RAS_PROTEIN_SIGNAL_TRANSDUCTION	0.026	0.16	1.45	178	29	AKAP13,ARHGAP44,ARHGEF10,ARHGEF28,BCL6,CCDC125,CDC42SE1,DLC1,F2R,F2RL1,FLOT1,HEG1,ITPKB,KALRN,KANK1,KANK2,KCTD10,LPAR1,MET,NOTCH1,NOTCH2,PLCE1,RASA3,SHC1,SPRY1,SQSTM1,STARD13,TGFB2,TNFAIP1
c5.go.bp	GO_MONOSACCHARIDE_CATABOLIC_PROCESS	0.026	0.16	1.84	58	12	ALDH1A1,CRYL1,DCXR,GALK1,GALM,GALT,GLB1,HK2,KHK,LRP5,PFKM,PGM2
c5.go.bp	GO_POSITIVE_REGULATION_OF_CELL_CELL_ADHESION	0.026	0.16	1.38	238	37	AP3B1,BCL6,BTN2A2,CAV1,CD44,CD47,CD6,CITED2,CX3CL1,EFNB1,EFNB2,FLOT1,FSTL3,GCNT2,GLI2,GLI3,GPAM,HES1,HLA-G,ICAM1,IL12RB1,IL6ST,ITPKB,MYO10,NFKBIZ,PIEZO1,PIK3R1,RARA,RELA,RUNX1,SMAD7,SOCS1,SRC,TGFBR2,TJP1,VCAM1,VNN1
c5.go.bp	GO_BICARBONATE_TRANSPORT	0.027	0.16	2.05	39	9	CA13,CA2,CA5B,CA9,CYB5R1,CYB5RL,SLC26A2,SLC4A2,SLC4A4
c5.go.bp	GO_NEGATIVE_REGULATION_OF_CALCIUM_ION_TRANSPORT	0.027	0.16	2.05	39	9	BCL2,DYSF,GSTO1,ICAM1,PACSIN3,PTGS2,SRI,STC1,TMBIM6
c5.go.bp	GO_POSITIVE_REGULATION_OF_PROTEIN_IMPORT	0.027	0.16	2.05	39	9	ARHGEF5,FLNA,GLI3,MAVS,PIK3R1,PTGS2,SMAD3,SMO,ZC3H12A
c5.go.bp	GO_EXTRACELLULAR_TRANSPORT	0.027	0.16	2.3	27	7	ARRDC1,CCDC103,NME5,NPHP3,ROPN1L,SLC9A3R1,WWP2
c5.go.bp	GO_SCHWANN_CELL_DEVELOPMENT	0.027	0.16	2.3	27	7	ARHGEF10,DAG1,ILK,LAMB2,MPP5,PRX,SKI
c5.go.bp	GO_BASEMENT_MEMBRANE_ORGANIZATION	0.027	0.16	2.3	27	7	CAV1,CAV2,DAG1,LAMB1,LAMB2,MMP11,PHLDB2
c5.go.bp	GO_METANEPHRIC_EPITHELIUM_DEVELOPMENT	0.027	0.16	2.3	27	7	HES1,LAMB2,LIF,OSR1,SOX9,WWTR1,YAP1
c5.go.bp	GO_OSTEOCLAST_DIFFERENTIATION	0.027	0.16	1.67	85	16	ANXA2,CA2,CEBPB,EPHA2,FSTL3,GLO1,LRRK1,NOTCH2,PIK3R1,RASSF2,SBNO2,SH3PXD2A,SRC,TCIRG1,TLR4,TOB2
c5.go.bp	GO_REGULATION_OF_STEROID_BIOSYNTHETIC_PROCESS	0.027	0.16	1.67	85	16	ASAH1,BMP5,ERLIN2,GPAM,H6PD,IGFBP7,LPCAT3,NFKB1,NR1D1,PPARGC1A,REST,SCD,SEC14L2,SNAI1,TSPO,VDR
c5.go.bp	GO_REGULATION_OF_RESPONSE_TO_ENDOPLASMIC_RETICULUM_STRESS	0.027	0.16	1.67	85	16	BAK1,BCAP31,CAV1,CLU,HERPUD1,HSPA1A,LPCAT3,LRRK2,NFE2L1,NFE2L2,OS9,PIK3R1,PPP1R15A,RNFT1,SERINC3,TMBIM6
c5.go.bp	GO_REGULATION_OF_NERVOUS_SYSTEM_DEVELOPMENT	0.027	0.16	1.19	860	115	ADCY6,AGRN,ANKRD1,ARHGAP44,ASPA,B2M,BCL2,BCL6,BHLHE40,BMP4,BMP5,BMPR1A,CAMK1,CERS2,CFLAR,CIB1,CLCF1,CTDSP1,CTNNA1,CX3CL1,CXCL12,CYB5D2,DAAM2,DAG1,DGUOK,DLG1,EFNA1,EFNA3,EFNB2,EIF2AK4,EPHA4,EYA1,FBXW8,FGFR1,FLNA,FN1,FZD1,FZD2,FZD4,GLI1,GLI2,GLI3,GPC4,GRN,HES1,IDH2,IL1RAP,IL6ST,ILK,IRX3,JAG1,KALRN,KANK1,KCTD11,KLF4,LIF,LPAR1,LPAR3,LRP4,LRRK2,MMD,MME,MOV10,NDNF,NEDD4L,NFATC4,NFE2L2,NOTCH1,NOTCH3,NPHP3,NR1D1,NTF3,NTF4,NTN1,P2RX4,PDLIM5,PLXNB2,PLXND1,PMP22,PPARG,PRKCI,PRRX1,PTK7,RAP1A,RARA,RARG,RECK,RELA,REST,RGMA,ROR1,S100B,SCN1B,SEMA3B,SEMA3F,SFRP2,SKI,SKIL,SLC45A3,SMARCD3,SMO,SMURF1,SNAPIN,SOX9,TGIF2,TMEM106B,TMEM98,TNFRSF1B,TRPV4,TSPO,VEGFA,VLDLR,XRCC5,YAP1,ZHX2
c5.go.bp	GO_POSITIVE_REGULATION_OF_NUCLEOBASE_CONTAINING_COMPOUND_METABOLIC_PROCESS	0.027	0.16	1.13	1634	208	ABHD14B,ACTA2,ACTN4,ADRB2,AFAP1L2,AGRN,AHR,AICDA,ANKRD1,ANXA3,APLF,ARHGEF10L,ARID5B,ATOH8,BATF,BCL3,BCL9L,BMP4,BMP5,BMPR1A,BMPR1B,CALCOCO1,CAMK1,CCDC62,CDKN2B,CEBPB,CEBPD,CELA1,CITED2,CLCF1,CREB3L4,CREB5,CREBL2,CX3CL1,CXCL10,DTX3L,EDN1,ELF1,ELK3,ELL,ERBB2,ERLIN2,ESR1,EYA1,F2R,F2RL1,FBLN5,FBXO4,FGFR2,FOXN1,FSTL3,FTO,FZD1,FZD2,FZD4,FZD5,FZD7,GABPB2,GATA6,GDNF,GLI1,GLI2,GLI3,HDAC8,HES1,HEXB,HSPA1A,ID3,IER5,IL33,ILK,IRF1,IRF2,JAG1,KAT2B,KDM5A,KLF15,KLF4,KLF5,KLF6,LIF,LMO4,LMO7,LPCAT3,LPIN2,LRP5,MAML1,MAP2K3,MAP3K5,MAVS,MDFIC,MECOM,MEF2D,MET,MGMT,MICAL2,MOV10,MSX1,MTA2,NANOG,NEK7,NFATC4,NFE2L1,NFE2L2,NFIL3,NFIX,NFKB1,NFKB2,NFKBIA,NOTCH1,NOTCH3,NPAS2,NPNT,NR1D1,OSR1,OSR2,OTX1,P2RX7,PARN,PARP3,PARP9,PCBD2,PDGFB,PDLIM1,PFKM,PIK3R1,PLSCR1,PLXND1,PML,PPARG,PPARGC1A,PPP1R12A,PRDM16,PRDM9,PRKCG,PRKD2,PRRX1,RARA,RARG,RASL11A,RBL1,RBPMS,REL,RELA,RELB,REST,RFXANK,RGCC,RGMA,RHOQ,RREB1,RUNX1,RUNX2,RXRA,SBNO2,SEC14L2,SERPINE1,SERTAD2,SESN2,SFRP2,SHC1,SIX5,SKI,SLC4A4,SMAD3,SMAD6,SMAD7,SMARCD3,SMO,SNAI1,SNX5,SOX9,SPIDR,SQSTM1,SRC,STAT5A,STAT6,TCF20,TCF7L1,TCF7L2,TEAD2,TEAD3,TEAD4,TGFB2,TGFB3,THAP3,TLR4,TNFRSF1B,TNFSF13,TNIP1,TNIP3,TP63,TRIM16,VDR,VEGFA,WWC1,WWP2,WWTR1,XRCC5,YAP1,ZBTB38,ZC3H12A,ZFHX4,ZFP36L1,ZFP36L2,ZNF296,ZNF516,ZNF746
c5.go.bp	GO_REGULATION_OF_ANIMAL_ORGAN_FORMATION	0.027	0.16	2.15	33	8	BMP4,CITED2,EYA1,FGFR1,GDNF,HES1,NOTCH1,SPRY1
c5.go.bp	GO_MYOBLAST_FUSION	0.027	0.16	2.15	33	8	CFLAR,CXCL10,EHD2,FLOT1,MYH9,MYOF,PTGFRN,TANC1
c5.go.bp	GO_REGULATION_OF_DEFENSE_RESPONSE_TO_VIRUS_BY_HOST	0.027	0.16	2.15	33	8	DTX3L,EIF2AK4,IFNLR1,IL12RB1,MAVS,PARP9,TNFAIP3,ZC3H12A
c5.go.bp	GO_POSITIVE_REGULATION_OF_MORPHOGENESIS_OF_AN_EPITHELIUM	0.027	0.16	2.15	33	8	BMP4,GDNF,GJA1,LIF,RREB1,SMO,SOX9,VEGFA
c5.go.bp	GO_CELLULAR_RESPONSE_TO_EXTRACELLULAR_STIMULUS	0.027	0.16	1.38	231	36	AIFM1,AQP3,ATG7,AXL,BCL2,CBS,CDKN2B,COMT,DAP,EIF2AK4,FAS,GAS2L1,GAS6,HFE,ICAM1,INHBB,KANK2,LAMP2,LCN2,LRRK2,MAP3K5,NFE2L2,NUAK1,P2RX7,PDK2,PDK4,PPARG,PRKAG1,RALB,SESN2,SFRP2,VCAM1,VDR,WDR45,WIPI1,ZC3H12A
c5.go.bp	GO_SULFUR_AMINO_ACID_BIOSYNTHETIC_PROCESS	0.027	0.16	2.78	16	5	CBS,CTH,ENOPH1,MRI1,MTAP
c5.go.bp	GO_EPITHELIAL_TO_MESENCHYMAL_TRANSITION_INVOLVED_IN_ENDOCARDIAL_CUSHION_FORMATION	0.027	0.16	2.78	16	5	MSX1,NOTCH1,SNAI1,TGFB2,TGFBR2
c5.go.bp	GO_CARDIAC_RIGHT_VENTRICLE_MORPHOGENESIS	0.027	0.16	2.78	16	5	BMPR1A,JAG1,NOTCH1,SMARCD3,TGFB2
c5.go.bp	GO_POSITIVE_REGULATION_OF_HISTONE_DEACETYLATION	0.027	0.16	2.78	16	5	BCL6,JDP2,LRRK2,PRKD2,VEGFA
c5.go.bp	GO_INTERLEUKIN_5_PRODUCTION	0.027	0.16	2.78	16	5	CRLF2,IL1RAP,IL33,RARA,TSLP
c5.go.bp	GO_RESPONSE_TO_INTERFERON_ALPHA	0.027	0.16	2.78	16	5	AXL,GAS6,IFIT2,IFIT3,IFNAR2
c5.go.bp	GO_CELL_PROLIFERATION_INVOLVED_IN_HEART_MORPHOGENESIS	0.027	0.16	2.78	16	5	BMP4,EYA1,HES1,NOTCH1,SOX9
c5.go.bp	GO_LAMELLIPODIUM_MORPHOGENESIS	0.027	0.16	2.78	16	5	ABI1,CD44,KANK1,RREB1,SRC
c5.go.bp	GO_TERTIARY_ALCOHOL_METABOLIC_PROCESS	0.027	0.16	2.78	16	5	AKR1B10,BMP5,CBR4,H6PD,REST
c5.go.bp	GO_REGULATION_OF_MICROGLIAL_CELL_ACTIVATION	0.027	0.16	2.78	16	5	CX3CL1,GRN,LRRK2,NR1D1,SPHK1
c5.go.bp	GO_REGULATION_OF_MEMBRANE_INVAGINATION	0.027	0.16	2.78	16	5	ANO6,C3,F2RL1,ITGA2,PPARG
c5.go.bp	GO_REGULATION_OF_MESODERM_DEVELOPMENT	0.027	0.16	2.78	16	5	BMPR1A,FGFR1,GJA1,SFRP2,TP63
c5.go.bp	GO_REGULATION_OF_VASCULOGENESIS	0.027	0.16	2.78	16	5	EMP2,KDR,RAP1A,RIN2,RRAS
c5.go.bp	GO_CELLULAR_GLUCAN_METABOLIC_PROCESS	0.027	0.16	1.78	65	13	GAA,GYS1,IL6ST,KHK,NR1D1,PGM2,PHKB,PHLDA2,PPP1R3B,PPP1R3C,PYGB,STBD1,UGP2
c5.go.bp	GO_PROTEIN_AUTOUBIQUITINATION	0.027	0.16	1.78	65	13	DTX3L,LRRK2,LRSAM1,RNF13,RNF181,RNF213,RNFT1,SH3RF1,SH3RF2,TRAF2,TRIM21,TRIM68,WWP2
c5.go.bp	GO_HISTAMINE_SECRETION	0.028	0.16	3.23	11	4	CSF2,EDN1,SNAP23,VAMP8
c5.go.bp	GO_MITRAL_VALVE_DEVELOPMENT	0.028	0.16	3.23	11	4	BMPR1A,EFNA1,NOTCH1,SMAD6
c5.go.bp	GO_UDP_N_ACETYLGLUCOSAMINE_BIOSYNTHETIC_PROCESS	0.028	0.16	3.23	11	4	PGM3,RENBP,UAP1,UAP1L1
c5.go.bp	GO_OLIGOPEPTIDE_TRANSPORT	0.028	0.16	3.23	11	4	ABCC1,CA2,GJA1,SLC9A3R1
c5.go.bp	GO_MESODERMAL_CELL_FATE_SPECIFICATION	0.028	0.16	3.23	11	4	BMPR1A,EYA1,FGFR1,SFRP2
c5.go.bp	GO_PEPTIDYL_PROLINE_HYDROXYLATION	0.028	0.16	3.23	11	4	CRTAP,P4HA1,P4HA3,P4HB
c5.go.bp	GO_ONE_CARBON_COMPOUND_TRANSPORT	0.028	0.16	3.23	11	4	AQP3,AQP5,AQP6,CA2
c5.go.bp	GO_POSITIVE_REGULATION_OF_VACUOLE_ORGANIZATION	0.028	0.16	3.23	11	4	ANXA2,GRN,LRSAM1,RALB
c5.go.bp	GO_ADHESION_OF_SYMBIONT_TO_HOST	0.028	0.16	3.23	11	4	ACE2,GAS6,ICAM1,INHBB
c5.go.bp	GO_POSITIVE_REGULATION_OF_MITOCHONDRIAL_CALCIUM_ION_CONCENTRATION	0.028	0.16	3.23	11	4	BCAP31,MCU,MICU1,TGM2
c5.go.bp	GO_EPITHELIAL_CELL_DIFFERENTIATION_INVOLVED_IN_PROSTATE_GLAND_DEVELOPMENT	0.028	0.16	3.23	11	4	FGFR2,NOTCH1,RXRA,TP63
c5.go.bp	GO_NOTCH_SIGNALING_INVOLVED_IN_HEART_DEVELOPMENT	0.028	0.16	3.23	11	4	JAG1,NOTCH1,NOTCH2,SNAI1
c5.go.bp	GO_POSITIVE_REGULATION_OF_PODOSOME_ASSEMBLY	0.028	0.16	3.23	11	4	ARHGEF5,CSF2,MSN,SRC
c5.go.bp	GO_CHEMOKINE_C_X_C_MOTIF_LIGAND_2_PRODUCTION	0.028	0.16	3.23	11	4	F2RL1,KLF4,TIRAP,TLR4
c5.go.bp	GO_REGULATION_OF_AUTOPHAGOSOME_MATURATION	0.028	0.16	3.23	11	4	ADRB2,FYCO1,TMEM39A,UVRAG
c5.go.bp	GO_REGULATION_OF_GTP_BINDING	0.028	0.16	3.23	11	4	ARHGAP28,EPHA4,MET,PBXIP1
c5.go.bp	GO_REGULATION_OF_APOPTOTIC_PROCESS_INVOLVED_IN_DEVELOPMENT	0.028	0.16	3.23	11	4	NOTCH1,TGFB2,TNFRSF1B,VDR
c5.go.bp	GO_REGULATION_OF_CELLULAR_PROTEIN_CATABOLIC_PROCESS	0.028	0.16	1.37	239	37	ANXA2,BAG2,BCAP31,CAV1,CLU,ECSCR,EFNA1,EPHA4,EZR,FBXW8,GPX1,HERPUD1,HFE,HSPA1A,IL33,LAPTM4B,LRRK2,MSN,NFE2L1,NFE2L2,OS9,PDCL3,PML,PRKCG,PTTG1IP,RGN,RHBDF1,RNF144B,RNF19A,RNF217,RNFT1,RPL23,SH3RF2,SMAD7,SMURF1,TNFAIP3,VGLL4
c5.go.bp	GO_POSITIVE_REGULATION_OF_CELLULAR_BIOSYNTHETIC_PROCESS	0.028	0.16	1.13	1720	218	ABHD14B,ACTA2,ACTN4,ADRB2,AFAP1L2,AGRN,AHR,AICDA,AJUBA,ANKRD1,ARHGEF10L,ARID5B,ATOH8,BATF,BCL3,BCL9L,BMP4,BMP5,BMPR1A,BMPR1B,CALCOCO1,CAMK1,CCDC62,CDKN2B,CEBPB,CEBPD,CELA1,CITED2,CLU,CREB3L4,CREB5,CREBL2,CX3CL1,CXCL10,DTX3L,EDN1,EIF2AK4,ELF1,ELK3,ELL,ERBB2,ERLIN2,ESR1,EYA1,F2R,F2RL1,FBLN5,FBXO4,FGFR1,FGFR2,FOXN1,FSTL3,FZD1,FZD2,FZD4,FZD5,FZD7,GABPB2,GATA6,GDNF,GLI1,GLI2,GLI3,GOLGA2,HDAC8,HES1,HEXB,HSPB1,ICAM1,ID3,IER5,IL33,ILK,IRF1,IRF2,ITGA2,JAG1,KAT2B,KDM5A,KLF15,KLF4,KLF5,KLF6,LBP,LIF,LMO4,LMO7,LPCAT3,LPIN2,LRP5,MAML1,MAP2K3,MAP3K5,MAPKAPK2,MAVS,MDFIC,MECOM,MEF2D,MET,MICAL2,MRPS27,MSX1,MTA2,NANOG,NEK7,NFATC4,NFE2L1,NFE2L2,NFIL3,NFIX,NFKB1,NFKB2,NFKBIA,NOTCH1,NOTCH3,NPAS2,NPNT,NR1D1,NSUN4,OSR1,OSR2,OTX1,P2RX4,PARN,PARP9,PCBD2,PDGFB,PDLIM1,PFKM,PIK3R1,PLSCR1,PLXNB2,PLXND1,PML,POMT1,PPARG,PPARGC1A,PPP1R12A,PPP1R15A,PRDM16,PRKD2,PRRX1,PTGS2,PTH1R,PTX3,RAB38,RARA,RARG,RASL11A,RBL1,RBPMS,REL,RELA,RELB,REST,RFXANK,RGCC,RGMA,RGN,RHOQ,RREB1,RUNX1,RUNX2,RXRA,SAMD4A,SBNO2,SEC14L2,SERPINE1,SERTAD2,SESN2,SFRP2,SHC1,SIX5,SKI,SLC45A3,SMAD3,SMAD6,SMAD7,SMARCD3,SMO,SNAI1,SNX5,SOAT1,SOX9,SPN,SQSTM1,SRC,STAT5A,STAT6,TCF20,TCF7L1,TCF7L2,TEAD2,TEAD3,TEAD4,TGFB2,TGFB3,THAP3,TLR4,TNFAIP1,TNIP1,TNIP3,TP63,TRIM16,VDR,VEGFA,WWC1,WWP2,WWTR1,XRCC5,YAP1,ZBTB38,ZC3H12A,ZCCHC4,ZFHX4,ZNF296,ZNF516,ZNF746
c5.go.bp	GO_ENDODERM_FORMATION	0.028	0.16	1.88	52	11	COL12A1,COL6A1,DUSP1,FN1,GATA6,ITGA5,ITGA7,ITGAV,ITGB5,LAMB1,NANOG
c5.go.bp	GO_REGULATION_OF_EPIDERMAL_CELL_DIFFERENTIATION	0.028	0.16	1.88	52	11	AQP3,BMP4,ERRFI1,HES1,KRT36,NOTCH1,RUNX1,TP63,TRIM16,VDR,ZFP36L1
c5.go.bp	GO_CELLULAR_RESPONSE_TO_FATTY_ACID	0.028	0.16	1.88	52	11	ADCY6,CPT1A,EDN1,ID3,NFATC4,PDK4,PPARG,PPARGC1A,SRC,XRCC5,ZC3H12A
c5.go.bp	GO_NUCLEOBASE_CONTAINING_SMALL_MOLECULE_METABOLIC_PROCESS	0.028	0.16	1.24	521	73	AASS,ABHD14B,ACMSD,ACOT9,ACSF2,ACSS1,ADCY6,AICDA,AK3,ALDH6A1,AOX1,APOBEC3B,CBR4,CROT,DCTD,DERA,DGUOK,DLG1,ELOVL1,ENTPD2,EPHA2,GALK1,GALT,GCDH,GPAM,GPX1,HK2,HKDC1,HSD17B4,IDH2,IDO2,LHPP,LRRK2,MAGI3,MCCC2,ME1,MPP1,MTAP,NADK,NADSYN1,NME5,NMRK1,NTHL1,NUDT9,OGG1,OXSM,P2RX7,PARP10,PARP9,PDE4A,PDE4B,PDHA1,PDK2,PDK4,PFKM,PGM3,PPARGC1A,PRKAG1,PRPSAP1,PTGS2,RENBP,REXO2,RHOQ,SAMHD1,SCD,SLC25A13,SLC26A2,SLC4A4,SUCLG2,SULT6B1,UAP1,UAP1L1,UGP2
c5.go.bp	GO_POST_EMBRYONIC_DEVELOPMENT	0.029	0.17	1.69	79	15	ACO1,ARID5B,BAK1,BCL2,BMP4,CELA1,EFEMP1,FGFR2,FZD5,HEG1,IGF2R,ITPR1,KLF4,MYO1E,VEGFA
c5.go.bp	GO_EPIDERMAL_GROWTH_FACTOR_RECEPTOR_SIGNALING_PATHWAY	0.029	0.17	1.56	114	20	ADAM17,AFAP1L2,AREG,DOK1,EFEMP1,ERRFI1,GPRC5A,HBEGF,ITGA1,KIF16B,MVB12A,PIK3R1,PLCE1,RASSF2,RHBDF1,SHC1,SNX5,SOX9,SPRY1,SRC
c5.go.bp	GO_POSITIVE_REGULATION_OF_LEUKOCYTE_MEDIATED_IMMUNITY	0.029	0.17	1.58	107	19	AZGP1,B2M,C3,CLCF1,F2RL1,FZD5,HLA-G,HPX,IL12RB1,IL1R1,LAMP1,MAVS,MR1,P2RX7,STAT6,STX4,TNFSF13,TRAF2,VAMP8
c5.go.bp	GO_ACTIN_MEDIATED_CELL_CONTRACTION	0.029	0.17	1.6	100	18	CAMK2D,CAV1,DLG1,EMP2,FLNA,FRMD6,GJA1,MYL6,NEDD4L,PARVA,PDE4B,PKP2,SCN1B,SRI,STC1,TNNI3,TNNT1,TNNT2
c5.go.bp	GO_POSITIVE_REGULATION_OF_COLD_INDUCED_THERMOGENESIS	0.029	0.17	1.62	93	17	ACADL,ADRB1,ADRB2,CAV1,CEBPB,DECR1,GJA1,HADH,IGF1R,LCN2,PPARGC1A,PRDM16,PRKAB1,SCD,STAT6,VEGFA,ZNF516
c5.go.bp	GO_MYOFIBRIL_ASSEMBLY	0.03	0.17	1.81	59	12	AKAP13,ANKRD1,CFLAR,CSRP1,CSRP2,EDN1,FLII,KRT19,LMOD1,TMOD3,TNNT1,TNNT2
c5.go.bp	GO_PROTEIN_LOCALIZATION_TO_CELL_SURFACE	0.03	0.17	1.81	59	12	AP3B1,EMP2,FBLN5,FLNA,HFE,NEDD4L,PTPRK,SMURF1,SNX33,STX4,TAX1BP3,TM9SF4
c5.go.bp	GO_POSITIVE_REGULATION_OF_SECRETION	0.03	0.17	1.31	333	49	ADAM9,ANG,ANKRD1,ANO1,C1QTNF1,CD14,CXCL12,DTNBP1,EDN1,EZR,F2RL1,FGFR1,FRMD8,FZD5,GDNF,GJA1,GOLPH3L,HFE,IFIH1,IFNGR1,IL33,INHBB,LAMP1,LRRK2,MAP2K6,MAVS,MCU,MYO18A,MYOM1,NADK,P2RX4,P2RX7,PDCD6IP,RBP4,RGCC,SDC1,SDC4,SLC12A2,SNX5,SRC,SRI,STX4,SYTL2,TCF7L2,TGFB2,TGFB3,TLR4,VAMP8,WLS
c5.go.bp	GO_REGULATION_OF_LYMPHOCYTE_DIFFERENTIATION	0.03	0.17	1.46	158	26	AP3B1,AXL,BCL6,BMP4,BTN2A2,ERBB2,FOXN1,GAS6,GLI2,GLI3,HLA-G,IL12RB1,IRF1,ITPKB,NFKBIZ,RARA,RUNX1,SH3RF1,SMAD7,SOCS1,SPINK5,TGFBR2,VNN1,ZC3H12A,ZFP36L1,ZFP36L2
c5.go.bp	GO_REGULATION_OF_CELLULAR_LOCALIZATION	0.03	0.17	1.18	889	118	ANO1,ANXA2,APLNR,ARHGAP44,BAK1,BCAP31,BCL2,BMP4,C11orf65,CAMK1,CAMK2D,CARD10,CAV1,CIB1,CRYAB,CX3CL1,CXCL10,DAG1,DLG1,DTNBP1,DTX3L,EFNB2,EHD2,EPHA2,ERBB2,EZR,F2R,F2RL1,FBXO4,FLNA,FZD5,GAS1,GAS6,GDNF,GLI3,GNAI1,GPC4,GSN,GSTO1,HDAC8,HFE,HTR1B,HTRA2,IL13RA2,ITPR1,ITPR2,ITPR3,LAMP1,LGALS3,LIF,LRP4,LRP5,LRRK2,LZTS2,MAVS,MDFIC,MICALL2,MLC1,MSN,MYO1C,NADK,NEDD4L,NR1D1,OS9,OTUD7B,P2RX4,P2RX5,P2RX7,PARP9,PIK3R1,PKDCC,PML,POLR1A,PPM1F,PPP1R12A,PREB,PRKCG,PRKCI,PTGS2,PTPN14,RALB,RAP1A,RASA3,RER1,RHOQ,RHOU,SCN1B,SESN2,SIDT2,SLC8B1,SMAD3,SMO,SNAPIN,SNX33,SPIDR,SPTBN1,SQSTM1,SRC,SRI,STOM,STX4,STX8,STXBP2,SYT12,TAX1BP3,TBC1D20,TCF7L2,TM9SF4,TMBIM1,TMBIM6,TMEM38B,TMEM98,TP63,TPCN2,VAMP8,WWC1,ZC3H12A,ZFP36L1
c5.go.bp	GO_POSITIVE_REGULATION_OF_GTPASE_ACTIVITY	0.03	0.17	1.3	341	50	ADRB1,AGRN,ALDH1A1,ALS2CL,ARHGAP10,ARHGAP18,ARHGAP23,ARHGAP28,ARHGAP29,ARHGAP44,ARHGAP6,ARHGEF10,ARHGEF10L,ARHGEF12,ARHGEF5,ASAP3,CAV2,CCDC125,CCL20,CX3CL1,DLC1,DOCK1,EPHA2,ERBB2,ERRFI1,F2R,F2RL1,ICAM1,KALRN,LLGL1,LRRK2,NEDD9,NTF3,PREB,RABEP2,RAP1A,RASA3,RGN,RIN1,RIN2,RSU1,SNX13,SNX18,STARD13,SYDE1,TAX1BP3,TBC1D20,TBC1D2B,TBC1D5,TBC1D8B
c5.go.bp	GO_PRODUCTION_OF_MOLECULAR_MEDIATOR_INVOLVED_IN_INFLAMMATORY_RESPONSE	0.031	0.17	1.75	66	13	CD6,GRN,IL17RA,IL17RC,LBP,MYD88,NLRC3,SERPINE1,SLC7A2,SNAP23,TLR4,VAMP8,ZC3H12A
c5.go.bp	GO_TYROSINE_PHOSPHORYLATION_OF_STAT_PROTEIN	0.031	0.17	1.75	66	13	CAV1,CLCF1,CSF2,FGFR3,HES1,HPX,IL6ST,LIF,PARP9,SOCS1,STAP2,TNFSF18,TSLP
c5.go.bp	GO_CELLULAR_POLYSACCHARIDE_CATABOLIC_PROCESS	0.031	0.17	2.42	22	6	GAA,PGM2,PHKB,PPP1R3B,PYGB,STBD1
c5.go.bp	GO_NEGATIVE_REGULATION_OF_MYOBLAST_DIFFERENTIATION	0.031	0.17	2.42	22	6	BMP4,CXCL10,ID3,MBNL3,NOTCH1,SOX9
c5.go.bp	GO_MORPHOGENESIS_OF_AN_EPITHELIAL_FOLD	0.031	0.17	2.42	22	6	BMP4,BMP5,FGFR2,GLI2,LUZP1,TP63
c5.go.bp	GO_SECONDARY_PALATE_DEVELOPMENT	0.031	0.17	2.42	22	6	DLG1,FZD1,FZD2,TGFB2,TGFB3,TGFBR2
c5.go.bp	GO_REGULATION_OF_METANEPHROS_DEVELOPMENT	0.031	0.17	2.42	22	6	BMP4,GDNF,LIF,PDGFB,WWTR1,YAP1
c5.go.bp	GO_POSITIVE_REGULATION_OF_TRANSCRIPTION_FROM_RNA_POLYMERASE_II_PROMOTER_INVOLVED_IN_CELLULAR_RESPONSE_TO_CHEMICAL_STIMULUS	0.031	0.17	2.42	22	6	NFE2L2,NOTCH1,RELA,RUNX2,SESN2,VEGFA
c5.go.bp	GO_POSITIVE_REGULATION_OF_AMYLOID_PRECURSOR_PROTEIN_CATABOLIC_PROCESS	0.031	0.17	2.42	22	6	CLU,EFNA1,EFNA3,EPHA4,IFNGR1,RELA
c5.go.bp	GO_POSITIVE_REGULATION_OF_PROTEIN_MATURATION	0.031	0.17	2.42	22	6	BAG2,GSN,LPCAT3,MYH9,RHBDD1,SRC
c5.go.bp	GO_NEGATIVE_REGULATION_OF_GLIOGENESIS	0.031	0.17	2	40	9	CERS2,DAAM2,HES1,IDH2,NOTCH1,NR1D1,SKI,TMEM98,TSPO
c5.go.bp	GO_MAINTENANCE_OF_PROTEIN_LOCALIZATION_IN_ORGANELLE	0.031	0.17	2	40	9	ARL2,BCL3,GJA1,HK2,KDELR3,OS9,PML,RER1,TSPO
c5.go.bp	GO_OVARIAN_FOLLICLE_DEVELOPMENT	0.032	0.18	1.84	53	11	ANG,BCL2,BMPR1B,CEBPB,CTNNA1,ESR1,ICAM1,INHBB,PTX3,SRC,VEGFA
c5.go.bp	GO_ENDOCARDIAL_CUSHION_MORPHOGENESIS	0.032	0.18	2.09	34	8	BMP5,BMPR1A,MSX1,NOTCH1,SNAI1,SOX9,TGFB2,TGFBR2
c5.go.bp	GO_VASCULAR_ENDOTHELIAL_GROWTH_FACTOR_PRODUCTION	0.032	0.18	2.09	34	8	ADAMTS3,C3,CXCL17,CYP1B1,FLT4,IL6ST,NDRG2,PTGS2
c5.go.bp	GO_LUNG_EPITHELIUM_DEVELOPMENT	0.032	0.18	2.09	34	8	BMP4,ERRFI1,FGFR2,GATA6,SAV1,SOX9,TMEM38B,YAP1
c5.go.bp	GO_GLIAL_CELL_DEVELOPMENT	0.032	0.18	1.56	108	19	ARHGEF10,ASPA,CDK6,CLU,DAG1,GRN,GSN,IFNGR1,ILK,LAMB2,LPAR1,MPP5,MXRA8,NR1D1,PRX,ROR1,SKI,SMO,TLR4
c5.go.bp	GO_CELL_VOLUME_HOMEOSTASIS	0.032	0.18	2.22	28	7	ANO6,ANXA7,P2RX7,SLC12A2,SLC12A4,SLC12A7,TRPV4
c5.go.bp	GO_ACTIVATION_OF_PROTEIN_KINASE_B_ACTIVITY	0.032	0.18	2.22	28	7	ANG,GAS6,NTF3,PDGFB,PRR5,RICTOR,SRC
c5.go.bp	GO_NEGATIVE_REGULATION_OF_ACTIN_FILAMENT_BUNDLE_ASSEMBLY	0.032	0.18	2.22	28	7	ARHGAP28,ARHGAP6,CGNL1,DLC1,MET,PHLDB2,TJP1
c5.go.bp	GO_ANOIKIS	0.032	0.18	2.22	28	7	BCL2,CAV1,ITGA5,MCL1,NOTCH1,PDK4,SRC
c5.go.bp	GO_CELL_SURFACE_RECEPTOR_SIGNALING_PATHWAY_INVOLVED_IN_HEART_DEVELOPMENT	0.032	0.18	2.22	28	7	BMP4,BMPR1A,JAG1,MSX1,NOTCH1,NOTCH2,SNAI1
c5.go.bp	GO_NEGATIVE_REGULATION_OF_INTRINSIC_APOPTOTIC_SIGNALING_PATHWAY_IN_RESPONSE_TO_DNA_DAMAGE	0.032	0.18	2.22	28	7	ACKR3,BCL2,CD44,CLU,CXCL12,SFRP2,SNAI1
c5.go.bp	GO_NEGATIVE_REGULATION_OF_ENDOTHELIAL_CELL_APOPTOTIC_PROCESS	0.032	0.18	2.22	28	7	GAS6,ICAM1,KDR,NDNF,NFE2L2,SERPINE1,TNFAIP3
c5.go.bp	GO_POSITIVE_REGULATION_OF_DEFENSE_RESPONSE	0.032	0.18	1.31	311	46	ABCC1,C3,CD47,CD6,CEBPB,CX3CL1,F2RL1,GJA1,GRN,HLA-G,HPX,IL17RA,IL17RC,IL33,IL6ST,ITGA2,LAMP1,LBP,LRRK2,LRSAM1,MAVS,MGST2,MYD88,NFKB1,NFKBIA,NFKBIZ,NLRP10,NPAS2,OPTN,OSMR,PARP9,PLSCR1,PSMB10,PSMD7,PTGS2,RELA,RELB,SERPINE1,SRC,TGM2,TLR4,TNIP1,TRPV4,TSLP,VAMP8,XRCC5
c5.go.bp	GO_LYSOSOMAL_TRANSPORT	0.032	0.18	1.58	101	18	ADRB2,AP3B1,CHMP2B,CLU,DTX3L,GRN,HSPA1A,IGF2R,LAMP1,LAMP2,LRRK2,M6PR,MVB12A,NAGPA,SNAPIN,STX8,TMEM106B,ZFYVE16
c5.go.bp	GO_CELLULAR_ION_HOMEOSTASIS	0.032	0.18	1.22	573	79	ACKR3,ACO1,ANXA7,APLNR,ATP13A3,ATP6V0A4,ATP6V1B1,BAK1,BCAP31,BCL2,C1QTNF1,CA2,CAMK2D,CAV1,CAV2,CCRL2,CP,CX3CL1,CXCL10,CXCL12,CYBRD1,EDN1,ESR1,F2R,F2RL1,GJA1,GRN,GSTO1,HERPUD1,HEXB,HFE,HPX,HTR1B,ITGAV,ITPR1,ITPR2,ITPR3,LCN2,LPAR1,LPAR3,LRRK2,MCU,MICU1,NEDD4L,P2RX4,P2RX5,P2RX7,PLCE1,PML,PTH1R,RAB20,RAB38,RASA3,RGN,SCARA5,SLC11A2,SLC12A2,SLC4A2,SLC4A4,SLC8B1,SLC9A3R1,SMAD3,SNAPIN,SRI,STC1,SWAP70,SYNPO,TCIRG1,TGM2,TM9SF4,TMBIM6,TMEM165,TMEM175,TMEM38B,TNNI3,TPCN2,TRPV4,TTC7A,VDR
c5.go.bp	GO_REGULATION_OF_SYSTEM_PROCESS	0.033	0.18	1.23	525	73	ACE2,ADRB1,ADRB2,C1QTNF1,CAMK2D,CAV1,COMT,CXADR,DAG1,DAPK3,DLG1,ECE1,EDN1,EMP2,ERRFI1,F2R,F2RL1,FGFR1,FLNA,FTO,FXYD1,G6PD,GAA,GAS6,GJA1,GSTO1,HBEGF,HSPB6,HSPB7,ICAM1,IL6ST,INHBB,ITGA2,ITPR1,ITPR2,ITPR3,KLF4,LMCD1,LPCAT3,LRRK2,NOTCH1,NPNT,P2RX4,PDE4B,PDGFB,PKP2,PLCE1,PPARGC1A,PRKG1,PTGS2,S100B,S1PR2,SCN1B,SGCA,SLC9A3R1,SMAD3,SMAD7,SMTNL2,SNX5,SPHK1,SRC,SRI,STC1,TGFB2,TMEM38B,TMEM98,TNFRSF1B,TNNI3,TNNT1,TNNT2,UTRN,WNK4,ZC3H12A
c5.go.bp	GO_POSITIVE_REGULATION_OF_PROTEIN_KINASE_B_SIGNALING	0.033	0.18	1.46	152	25	AREG,AXL,C1QTNF1,CX3CL1,ERBB2,ESR1,F3,FGFR1,FGFR2,FGFR3,GAS6,GCNT2,GPX1,HBEGF,IGF1R,ILK,MET,P2RX4,PDGFB,PIK3CB,PIK3R1,RICTOR,SRC,STK3,TCF7L2
c5.go.bp	GO_CELLULAR_KETONE_METABOLIC_PROCESS	0.033	0.18	1.37	227	35	ACADL,ACADVL,ACMSD,AKR1B10,BMP5,CAV1,CBR4,COMT,COQ3,COQ9,CPT1A,CYP4F3,DHRS9,ERLIN2,GLO1,GPD2,H6PD,IDO2,KDSR,NFE2L1,NQO1,NR1D1,PDK2,PDK4,PPARG,PPARGC1A,PSMB10,PSMD7,PTGS2,REST,RGN,SLC45A3,SLC7A7,SOX9,STARD3
c5.go.bp	GO_REGULATION_OF_LEUKOCYTE_DIFFERENTIATION	0.033	0.19	1.35	250	38	AP3B1,AXL,BCL6,BMP4,BTN2A2,CA2,CDK6,CEBPB,ERBB2,FOXN1,FSTL3,GAS6,GLI2,GLI3,HLA-G,IL12RB1,IRF1,ITPKB,LIF,NFKBIZ,NOTCH2,PIK3R1,RARA,RASSF2,RUNX1,SH3RF1,SMAD7,SOCS1,SPINK5,TGFBR2,TLR4,TMEM176A,TMEM176B,TOB2,VNN1,ZC3H12A,ZFP36L1,ZFP36L2
c5.go.bp	GO_INTERFERON_BETA_PRODUCTION	0.034	0.19	1.89	47	10	FLOT1,IFIH1,IRF1,MAVS,NLRC3,REL,RELB,RNF135,TIRAP,TLR4
c5.go.bp	GO_POSITIVE_REGULATION_OF_DEPHOSPHORYLATION	0.034	0.19	1.89	47	10	DLC1,ITGA1,ITGA2,NPNT,PPP1R12A,PPP1R15A,RGN,SMAD3,SMPD1,SRC
c5.go.bp	GO_POSITIVE_REGULATION_OF_RECEPTOR_MEDIATED_ENDOCYTOSIS	0.034	0.19	1.89	47	10	ANXA2,B2M,C3,CD63,CLU,HFE,NTF3,SERPINE1,TBC1D5,VEGFA
c5.go.bp	GO_REGULATION_OF_PEPTIDYL_SERINE_PHOSPHORYLATION	0.034	0.19	1.53	116	20	BAK1,BCL2,CAMK1,CAV1,CD44,CREBL2,GADD45A,GAS6,LIF,NTF3,NTF4,PPM1F,PRKD2,PTGS2,RASSF2,RICTOR,SFRP2,SMAD7,TNKS1BP1,VEGFA
c5.go.bp	GO_NUCLEOSIDE_BISPHOSPHATE_METABOLIC_PROCESS	0.034	0.19	1.53	116	20	AASS,ABHD14B,ACOT9,ACSF2,ACSS1,CBR4,CROT,ELOVL1,GCDH,GPAM,HSD17B4,MCCC2,OXSM,PDHA1,PDK2,PDK4,SCD,SLC26A2,SUCLG2,SULT6B1
c5.go.bp	GO_NEGATIVE_REGULATION_OF_CELL_DEVELOPMENT	0.035	0.19	1.32	297	44	ACTN4,ADCY6,B2M,BCL2,BMPR1A,CERS2,CIB1,CTDSP1,CTNNA1,CX3CL1,DAAM2,DGUOK,EFNA1,EFNB2,EIF2AK4,EPHA4,G6PD,GLI3,HES1,IDH2,IRX3,JAG1,KANK1,LPAR1,LRP4,LRRK2,NFATC4,NOTCH1,NOTCH3,NR1D1,NTN1,PMP22,REST,RGMA,SEMA3B,SEMA3F,SKI,SNAPIN,SOX9,TMEM98,TRPV4,TSPO,VEGFA,ZHX2
c5.go.bp	GO_AMINOGLYCAN_BIOSYNTHETIC_PROCESS	0.035	0.19	1.55	109	19	AGRN,B4GALT1,BGN,CHST14,CHST15,CSGALNACT2,EXT2,GCNT2,GPC4,HS3ST3A1,HSPG2,HYAL1,NDST1,NFKB1,PDGFB,PRELP,SDC1,SDC4,ST3GAL4
c5.go.bp	GO_NEGATIVE_REGULATION_OF_LEUKOCYTE_CELL_CELL_ADHESION	0.035	0.19	1.55	109	19	BCL6,BMP4,BTN2A2,CEBPB,CXCL12,DLG1,ERBB2,GLI3,HFE,HLA-G,IRF1,KLF4,LGALS3,RUNX1,SDC4,SMAD7,SOCS1,SPN,ZC3H12A
c5.go.bp	GO_MORPHOGENESIS_OF_AN_ENDOTHELIUM	0.035	0.19	2.61	17	5	ADAMTS12,BMP4,CXCL10,PRKD2,STARD13
c5.go.bp	GO_COPPER_ION_TRANSPORT	0.035	0.19	2.61	17	5	CP,SLC11A2,STEAP2,STEAP3,STEAP4
c5.go.bp	GO_REGULATION_OF_KETONE_BIOSYNTHETIC_PROCESS	0.035	0.19	2.61	17	5	BMP5,COQ3,H6PD,PPARGC1A,REST
c5.go.bp	GO_NEGATIVE_REGULATION_OF_SODIUM_ION_TRANSPORT	0.035	0.19	2.61	17	5	CAMK2D,NEDD4L,OSR1,SLC9A3R1,WNK4
c5.go.bp	GO_PLASMA_MEMBRANE_PHOSPHOLIPID_SCRAMBLING	0.035	0.19	2.61	17	5	ANO6,P2RX7,PLSCR1,PLSCR3,XKR8
c5.go.bp	GO_RESPONSE_TO_MURAMYL_DIPEPTIDE	0.035	0.19	2.61	17	5	JAG1,NFKBIA,NOTCH1,RELA,TNFAIP3
c5.go.bp	GO_RESPONSE_TO_MUSCLE_STRETCH	0.035	0.19	2.61	17	5	ANKRD1,EDN1,NFKB1,NFKBIA,RELA
c5.go.bp	GO_ESTABLISHMENT_OF_PLANAR_POLARITY_OF_EMBRYONIC_EPITHELIUM	0.035	0.19	2.61	17	5	FZD1,FZD2,NPHP3,PTK7,SFRP2
c5.go.bp	GO_PROTEIN_TRIMERIZATION	0.035	0.19	2.61	17	5	CLYBL,DISP1,HLA-G,SCARA5,STEAP4
c5.go.bp	GO_RENAL_ABSORPTION	0.035	0.19	2.61	17	5	AQP3,GAS6,GSN,SLC9A3R1,WNK4
c5.go.bp	GO_NEPHRON_TUBULE_FORMATION	0.035	0.19	2.61	17	5	GDNF,IRX1,IRX3,OSR1,SOX9
c5.go.bp	GO_PANCREAS_DEVELOPMENT	0.035	0.19	1.68	74	14	BAK1,BMP4,BMP5,CDK6,CELA1,GATA6,HES1,MET,NPHP3,SIDT2,SMO,SOX9,TCF7L2,WLS
c5.go.bp	GO_POSITIVE_REGULATION_OF_INTERLEUKIN_6_PRODUCTION	0.035	0.19	1.68	74	14	F2R,F2RL1,IFIH1,IL17RA,IL33,LBP,MAVS,MYD88,NLRP10,P2RX7,SPON2,TIRAP,TLR4,TSLP
c5.go.bp	GO_POSITIVE_REGULATION_OF_PROTEIN_LOCALIZATION_TO_NUCLEUS	0.035	0.19	1.68	74	14	CARD10,DTX3L,FLNA,GLI3,LIF,MAVS,PARP9,PIK3R1,PTGS2,SESN2,SMAD3,SMO,SRC,ZC3H12A
c5.go.bp	GO_REGULATION_OF_EXTRACELLULAR_MATRIX_CONSTITUENT_SECRETION	0.035	0.19	3.81	7	3	NOTCH1,RGCC,TNFRSF1B
c5.go.bp	GO_SMOOTHENED_SIGNALING_PATHWAY_INVOLVED_IN_VENTRAL_SPINAL_CORD_PATTERNING	0.035	0.19	3.81	7	3	GLI2,GLI3,SMO
c5.go.bp	GO_PRIMARY_ALCOHOL_CATABOLIC_PROCESS	0.035	0.19	3.81	7	3	ADH7,AKR1B10,ALDH2
c5.go.bp	GO_AMINO_ACID_SALVAGE	0.035	0.19	3.81	7	3	ENOPH1,MRI1,MTAP
c5.go.bp	GO_GLYCOLIPID_TRANSPORT	0.035	0.19	3.81	7	3	NPC2,PLTP,RFT1
c5.go.bp	GO_ESTABLISHMENT_OF_CENTROSOME_LOCALIZATION	0.035	0.19	3.81	7	3	DLG1,EZR,PARD3B
c5.go.bp	GO_CRANIAL_SUTURE_MORPHOGENESIS	0.035	0.19	3.81	7	3	BMP4,GLI3,TGFB3
c5.go.bp	GO_LUNG_LOBE_DEVELOPMENT	0.035	0.19	3.81	7	3	FGFR2,LIF,TGFBR2
c5.go.bp	GO_MAMMARY_GLAND_FORMATION	0.035	0.19	3.81	7	3	BMP4,FGFR2,GLI3
c5.go.bp	GO_MICROGLIAL_CELL_PROLIFERATION	0.035	0.19	3.81	7	3	CLU,CX3CL1,IL33
c5.go.bp	GO_CELLULAR_RESPONSE_TO_ETHER	0.035	0.19	3.81	7	3	NFATC4,PPARGC1A,ZC3H12A
c5.go.bp	GO_EXTRACELLULAR_EXOSOME_ASSEMBLY	0.035	0.19	3.81	7	3	PDCD6IP,SDC1,SDC4
c5.go.bp	GO_URETER_MORPHOGENESIS	0.035	0.19	3.81	7	3	BMP4,LZTS2,SOX9
c5.go.bp	GO_METANEPHRIC_NEPHRON_TUBULE_EPITHELIAL_CELL_DIFFERENTIATION	0.035	0.19	3.81	7	3	LIF,WWTR1,YAP1
c5.go.bp	GO_REGULATION_OF_MEMBRANE_REPOLARIZATION_DURING_ACTION_POTENTIAL	0.035	0.19	3.81	7	3	CAV1,DLG1,FLNA
c5.go.bp	GO_REGULATION_OF_TRANSFORMING_GROWTH_FACTOR_BETA_ACTIVATION	0.035	0.19	3.81	7	3	ITGAV,ITGB8,LTBP1
c5.go.bp	GO_POSITIVE_REGULATION_OF_BLOOD_VESSEL_ENDOTHELIAL_CELL_PROLIFERATION_INVOLVED_IN_SPROUTING_ANGIOGENESIS	0.035	0.19	3.81	7	3	APLNR,FGFBP1,VEGFA
c5.go.bp	GO_NEGATIVE_REGULATION_OF_MICROGLIAL_CELL_ACTIVATION	0.035	0.19	3.81	7	3	CX3CL1,GRN,NR1D1
c5.go.bp	GO_REGULATION_OF_GUANYL_NUCLEOTIDE_EXCHANGE_FACTOR_ACTIVITY	0.035	0.19	3.81	7	3	EPHA4,MET,PBXIP1
c5.go.bp	GO_POSITIVE_REGULATION_OF_INTEGRIN_MEDIATED_SIGNALING_PATHWAY	0.035	0.19	3.81	7	3	CD63,EMP2,FLNA
c5.go.bp	GO_REGULATION_OF_SODIUM_ION_TRANSPORT	0.035	0.19	1.64	81	15	ACTN4,ADRB2,CAMK2D,DLG1,FXYD1,NEDD4L,OSR1,P2RX4,P2RX7,PKP2,SCN1B,SLC9A3R1,STOM,UTRN,WNK4
c5.go.bp	GO_CELLULAR_RESPONSE_TO_ALCOHOL	0.035	0.19	1.64	81	15	ADAM15,ADCY6,AHR,AIFM1,CTNNA1,DAG1,GNAI1,ITPR2,KLF4,KLF9,MLC1,NFE2L1,PPARG,SMO,SPIDR
c5.go.bp	GO_REGULATION_OF_PROTEIN_LOCALIZATION_TO_PLASMA_MEMBRANE	0.035	0.19	1.59	95	17	ARHGAP44,CIB1,DLG1,EPHA2,EZR,LGALS3,PIK3R1,PKDCC,PRKCI,RER1,RHOQ,SPTBN1,SQSTM1,STX4,STX8,TMBIM1,VAMP8
c5.go.bp	GO_MYOTUBE_DIFFERENTIATION	0.036	0.19	1.61	88	16	BCL2,CAV2,CFLAR,CXCL10,EHD2,FLOT1,GPX1,KLF5,MAML1,MYH9,MYOF,NOTCH1,PTGFRN,SKI,SMO,TANC1
c5.go.bp	GO_REGULATION_OF_T_CELL_DIFFERENTIATION	0.036	0.19	1.49	131	22	AP3B1,BCL6,BMP4,BTN2A2,ERBB2,FOXN1,GLI2,GLI3,HLA-G,IL12RB1,IRF1,ITPKB,NFKBIZ,RARA,RUNX1,SH3RF1,SMAD7,SOCS1,SPINK5,TGFBR2,VNN1,ZC3H12A
c5.go.bp	GO_REGULATION_OF_PROTEIN_DEACETYLATION	0.036	0.19	1.95	41	9	BCL6,CAMK2D,JDP2,KDM5A,LRRK2,PRKD2,SKI,SPRED1,VEGFA
c5.go.bp	GO_REGULATION_OF_LEUKOCYTE_MEDIATED_CYTOTOXICITY	0.036	0.19	1.81	54	11	AZGP1,B2M,CXCL6,F2RL1,HLA-G,ICAM1,IL12RB1,LAMP1,MR1,P2RX7,SERPINB9
c5.go.bp	GO_POSITIVE_REGULATION_OF_EPITHELIAL_CELL_DIFFERENTIATION	0.036	0.19	1.81	54	11	ATOH8,BMP4,FOXN1,GDNF,LIF,NOTCH1,S1PR2,SERPINE1,SOX9,TRIM16,VDR
c5.go.bp	GO_POSITIVE_REGULATION_OF_TYROSINE_PHOSPHORYLATION_OF_STAT_PROTEIN	0.036	0.19	1.81	54	11	CLCF1,CSF2,FGFR3,HES1,HPX,IL6ST,LIF,PARP9,STAP2,TNFSF18,TSLP
c5.go.bp	GO_REGULATION_OF_CELLULAR_CATABOLIC_PROCESS	0.036	0.19	1.18	788	105	ADAM9,ADRB2,AIFM1,ANXA2,ATG7,ATP6V1B1,BAG2,BCAP31,BCL2,CAPN1,CAV1,CLU,CPT1A,CTSA,DAP,DAPK3,DCP1A,DRAM1,DTX3L,ECSCR,EFNA1,EIF2AK4,EPHA4,EZR,FBXW8,FTO,FYCO1,FZD5,GDNF,GOLGA2,GPX1,HERPUD1,HFE,HK2,HP,HSPA1A,HSPB1,HTRA2,IL33,ITPR1,KDR,LAPTM4B,LRRK2,LRSAM1,MAPKAPK2,MCL1,MET,MOV10,MSN,MYD88,NFE2L1,NFE2L2,OPTN,OS9,P2RX7,PACSIN3,PARN,PDCL3,PIK3CB,PKP1,PLEKHF1,PML,PPP1R3B,PRKAB1,PRKAG1,PRKCG,PSMB10,PSMD7,PTTG1IP,RALB,RGN,RHBDF1,RNF144B,RNF19A,RNF217,RNFT1,RPL23,SAMD4A,SESN2,SH3D19,SH3RF2,SLC4A4,SMAD7,SMURF1,SNX33,SNX5,SPTLC1,TIMP3,TIRAP,TMEM150A,TMEM39A,TNFAIP3,TNFRSF1B,TNFSF13,TPCN2,TRDMT1,TRIM21,TRIM65,TRIM68,TSPO,UVRAG,VGLL4,ZC3H12A,ZFP36L1,ZFP36L2
c5.go.bp	GO_NEURON_PROJECTION_GUIDANCE	0.036	0.19	1.33	267	40	BMPR1B,BSG,CXCL12,DAG1,DOK1,EFNA1,EFNA3,EFNA4,EFNB1,EFNB2,EPHA2,EPHA4,EPHB4,ERBB2,EZR,GDNF,GLI2,GLI3,LAMA5,LAMB2,LGR6,LHX9,NEXN,NOTCH1,NOTCH2,NOTCH3,NTN1,PIK3CB,PIK3R1,PLXNB2,PLXND1,SCN1B,SEMA3B,SEMA3F,SHC1,SMO,SPTBN1,SRC,VEGFA,VLDLR
c5.go.bp	GO_RESPONSE_TO_UV	0.036	0.19	1.5	124	21	BAK1,BCL2,BCL3,C9orf116,CAT,CCND1,EIF2AK4,GPX1,HYAL1,MAP4K3,MME,NFATC4,PIK3R1,PML,POLK,PRIMPOL,PTGS2,PTPRK,RELA,RHBDD1,SCARA3
c5.go.bp	GO_NEGATIVE_REGULATION_OF_CELL_ACTIVATION	0.037	0.2	1.41	176	28	AXL,BCL6,BMP4,BTN2A2,C1QTNF1,CEBPB,CX3CL1,DLG1,ERBB2,GLI3,GRN,HFE,HLA-G,IL13RA2,IRF1,LGALS3,NR1D1,PARP3,PDGFB,PRKG1,RUNX1,SDC4,SMAD7,SOCS1,SPN,TNFAIP3,TYRO3,ZC3H12A
c5.go.bp	GO_ENDOTHELIAL_CELL_DEVELOPMENT	0.037	0.2	1.75	61	12	EZR,F2RL1,GPX1,HEG1,ICAM1,MET,MSN,RAP1A,S1PR2,STC1,TJP1,VEGFA
c5.go.bp	GO_MITOCHONDRIAL_FISSION	0.037	0.2	2.03	35	8	AP3B1,C11orf65,INF2,KDR,LRRK2,MCU,MTFR1,PPARGC1A
c5.go.bp	GO_SCHWANN_CELL_DIFFERENTIATION	0.037	0.2	2.03	35	8	ARHGEF10,DAG1,ILK,LAMB2,MPP5,PRX,RELA,SKI
c5.go.bp	GO_VASCULAR_ENDOTHELIAL_GROWTH_FACTOR_SIGNALING_PATHWAY	0.037	0.2	2.03	35	8	ADAMTS3,CD63,FLT4,HSPB1,KDR,MYO1C,PRKD2,VEGFA
c5.go.bp	GO_POSITIVE_REGULATION_OF_HEART_GROWTH	0.037	0.2	2.03	35	8	BMPR1A,EDN1,FGFR1,FGFR2,GATA6,GLI1,NOTCH1,YAP1
c5.go.bp	GO_AUTOPHAGOSOME_MATURATION	0.037	0.2	2.03	35	8	ADRB2,FYCO1,LAMP2,SNAPIN,STX17,TMEM39A,UVRAG,VAMP8
c5.go.bp	GO_REGULATION_OF_T_CELL_ACTIVATION	0.037	0.2	1.32	283	42	AP3B1,BCL6,BMP4,BTN2A2,CAV1,CD47,CD6,CEBPB,DLG1,EFNB1,EFNB2,ERBB2,FOXN1,GLI2,GLI3,GPAM,GSN,HES1,HFE,HLA-G,IL12RB1,IL6ST,IRF1,ITPKB,LGALS3,NFKBIZ,PIK3R1,RARA,RUNX1,SDC4,SH3RF1,SMAD7,SOCS1,SPINK5,SPN,SRC,TGFBR2,TNFRSF1B,TNFSF18,VCAM1,VNN1,ZC3H12A
c5.go.bp	GO_ACTIVATION_OF_MAPKKK_ACTIVITY	0.038	0.2	2.96	12	4	GADD45A,GADD45B,MAP4K3,TRAF7
c5.go.bp	GO_POSITIVE_REGULATION_OF_KERATINOCYTE_PROLIFERATION	0.038	0.2	2.96	12	4	AREG,NOTCH2,TLR4,TP63
c5.go.bp	GO_GAP_JUNCTION_ASSEMBLY	0.038	0.2	2.96	12	4	ACE2,CAV1,CTNNA1,GJA1
c5.go.bp	GO_REGULATION_OF_VITAMIN_METABOLIC_PROCESS	0.038	0.2	2.96	12	4	CLYBL,NFKB1,SNAI1,VDR
c5.go.bp	GO_PROSTAGLANDIN_SECRETION	0.038	0.2	2.96	12	4	EDN1,MAP2K6,P2RX4,P2RX7
c5.go.bp	GO_FAT_SOLUBLE_VITAMIN_BIOSYNTHETIC_PROCESS	0.038	0.2	2.96	12	4	NFKB1,PLTP,SNAI1,VDR
c5.go.bp	GO_CELL_CELL_JUNCTION_MAINTENANCE	0.038	0.2	2.96	12	4	F2R,F2RL1,KIFC3,TJP1
c5.go.bp	GO_INTESTINAL_EPITHELIAL_CELL_DEVELOPMENT	0.038	0.2	2.96	12	4	IL6ST,KLF5,SRC,YAP1
c5.go.bp	GO_LATERAL_SPROUTING_FROM_AN_EPITHELIUM	0.038	0.2	2.96	12	4	BMP4,FGFR2,GLI2,TP63
c5.go.bp	GO_CELLULAR_RESPONSE_TO_SALT_STRESS	0.038	0.2	2.96	12	4	MICU1,TRPV4,XRCC5,ZFP36L1
c5.go.bp	GO_COMMISSURAL_NEURON_AXON_GUIDANCE	0.038	0.2	2.96	12	4	DAG1,GDNF,SMO,VEGFA
c5.go.bp	GO_NEPHRIC_DUCT_MORPHOGENESIS	0.038	0.2	2.96	12	4	BMP4,EFNB2,EPHA4,OSR1
c5.go.bp	GO_EMBRYONIC_SKELETAL_JOINT_DEVELOPMENT	0.038	0.2	2.96	12	4	BMP4,HYAL1,OSR1,OSR2
c5.go.bp	GO_REGULATION_OF_GLOMERULUS_DEVELOPMENT	0.038	0.2	2.96	12	4	BMP4,CFLAR,PDGFB,PDGFD
c5.go.bp	GO_NEGATIVE_REGULATION_OF_NEUROINFLAMMATORY_RESPONSE	0.038	0.2	2.96	12	4	CX3CL1,GRN,NR1D1,TNFRSF1B
c5.go.bp	GO_NEGATIVE_REGULATION_OF_SODIUM_ION_TRANSMEMBRANE_TRANSPORT	0.038	0.2	2.96	12	4	CAMK2D,NEDD4L,OSR1,SLC9A3R1
c5.go.bp	GO_POSITIVE_REGULATION_OF_VASCULOGENESIS	0.038	0.2	2.96	12	4	KDR,RAP1A,RIN2,RRAS
c5.go.bp	GO_EAR_MORPHOGENESIS	0.038	0.2	1.53	110	19	ATP6V1B1,EDN1,EYA1,FGFR1,FGFR2,FZD2,FZD6,GLI2,LRIG3,MSX1,NTN1,OSR1,OSR2,OTX1,PRRX1,PTK7,SLC9A3R1,SOX9,WDR19
c5.go.bp	GO_POSITIVE_REGULATION_OF_NEUROBLAST_PROLIFERATION	0.038	0.2	2.32	23	6	CX3CL1,GLI3,NOTCH1,SMARCD3,SMO,VEGFA
c5.go.bp	GO_POSITIVE_REGULATION_OF_DEFENSE_RESPONSE_TO_VIRUS_BY_HOST	0.038	0.2	2.32	23	6	DTX3L,EIF2AK4,IL12RB1,MAVS,PARP9,ZC3H12A
c5.go.bp	GO_NEGATIVE_REGULATION_OF_ALPHA_BETA_T_CELL_DIFFERENTIATION	0.038	0.2	2.32	23	6	BCL6,GLI3,RUNX1,SMAD7,SOCS1,ZC3H12A
c5.go.bp	GO_VIRAL_BUDDING	0.038	0.2	2.32	23	6	CHMP2B,CHMP4C,LRSAM1,MVB12A,PDCD6IP,VPS37C
c5.go.bp	GO_NEGATIVE_REGULATION_OF_CYTOKINE_SECRETION	0.038	0.2	2.32	23	6	BTN2A2,CX3CL1,F2RL1,FN1,RGCC,ZC3H12A
c5.go.bp	GO_NEGATIVE_REGULATION_OF_OXIDOREDUCTASE_ACTIVITY	0.038	0.2	2.32	23	6	CAV1,HP,LRRK2,NFKB1,PDK2,PDK4
c5.go.bp	GO_REGULATION_OF_SYNCYTIUM_FORMATION_BY_PLASMA_MEMBRANE_FUSION	0.038	0.2	2.32	23	6	ADAM9,CAMK1,CFLAR,CXCL10,EHD2,FLOT1
c5.go.bp	GO_BRANCHING_INVOLVED_IN_SALIVARY_GLAND_MORPHOGENESIS	0.038	0.2	2.32	23	6	DAG1,FGFR1,FGFR2,LAMA5,PLXND1,TGM2
c5.go.bp	GO_REGULATION_OF_MITOCHONDRIAL_FISSION	0.038	0.2	2.32	23	6	C11orf65,INF2,KDR,LRRK2,MCU,PPARGC1A
c5.go.bp	GO_RESPONSE_TO_EXTRACELLULAR_STIMULUS	0.038	0.2	1.24	457	64	ADRB1,ADRB2,AIFM1,ALDH3A1,AQP3,ATG7,AXL,BCL2,CAT,CBS,CCND1,CDKN2B,COMT,CXCL10,DAP,EIF2AK4,EIF4EBP1,FAS,FSTL1,G6PD,GAS2L1,GAS6,GSN,HFE,HTR4,ICAM1,INHBB,ITGA2,KANK2,LAMP2,LCN2,LRRK2,MAP3K5,NFE2L2,NQO1,NUAK1,OGG1,P2RX7,PCK2,PDK2,PDK4,PPARG,PPARGC1A,PRKAG1,PRKCG,PTGS2,RALB,RARA,RELA,SESN2,SFRP2,SLC16A1,SPARC,SRC,STC1,TBC1D5,TGFBR2,TRPV4,TSPO,VCAM1,VDR,WDR45,WIPI1,ZC3H12A
c5.go.bp	GO_REGULATION_OF_GLIAL_CELL_PROLIFERATION	0.038	0.2	2.14	29	7	CERS2,HES1,IDH2,NOTCH1,PRKCI,SKI,TSPO
c5.go.bp	GO_HEART_TRABECULA_MORPHOGENESIS	0.038	0.2	2.14	29	7	ADAMTS1,BMP5,BMPR1A,HEG1,NOTCH1,RBP4,TGFB2
c5.go.bp	GO_ESTABLISHMENT_OF_EPITHELIAL_CELL_POLARITY	0.038	0.2	2.14	29	7	FBF1,HES1,MPP5,MSN,MYO18A,PTK7,SLC9A3R1
c5.go.bp	GO_POLYSACCHARIDE_METABOLIC_PROCESS	0.038	0.2	1.55	103	18	CSGALNACT2,EXT2,GAA,GYS1,IL6ST,KHK,NDST1,NFKB1,NR1D1,PDGFB,PGM2,PHKB,PHLDA2,PPP1R3B,PPP1R3C,PYGB,STBD1,UGP2
c5.go.bp	GO_IN_UTERO_EMBRYONIC_DEVELOPMENT	0.038	0.2	1.28	354	51	ADAMTS3,BMP5,BMPR1A,C6orf141,CCDC62,CEBPB,CSF2,EDN1,ELL,FBXW8,FGFR1,FGFR2,FZD5,GATA6,GJB3,GLI2,GLI3,HEG1,HES1,HOPX,KRT19,LIF,MBNL1,MDFI,MSX1,MYH9,MYO1E,NOTCH1,NOTCH2,OTUD7B,PDGFB,PHLDA2,PLCD1,PLCD3,PTH1R,RPGRIP1L,RXRA,SH3PXD2A,SKIL,SLC25A34,SLC39A1,SMAD3,SMO,SNAI1,STK3,TGFB3,TGFBR2,TM4SF1,VEGFA,WDR19,ZFP36L1
c5.go.bp	GO_RESPONSE_TO_CALCIUM_ION	0.038	0.2	1.48	132	22	ADAM9,ANXA7,AQP3,CAMK2D,CAV1,CCND1,CPNE2,CPNE3,CPNE8,DUSP1,EDN1,ITPKB,ITPR3,LGMN,P2RX7,SDC1,SLC25A13,SLC25A24,SPARC,SYT12,TNNT2,TXNIP
c5.go.bp	GO_LEUKOCYTE_CELL_CELL_ADHESION	0.039	0.2	1.3	307	45	AP3B1,BCL6,BMP4,BTN2A2,CAV1,CD44,CD47,CD6,CEBPB,CXCL12,DLG1,EFNB1,EFNB2,ERBB2,EZR,GLI2,GLI3,GPAM,HES1,HFE,HLA-G,ICAM1,IL12RB1,IL6ST,IRF1,ITGA5,ITPKB,KLF4,LGALS3,MSN,NFKBIZ,PIK3R1,RARA,RELA,RUNX1,SDC4,SMAD7,SOCS1,SPN,SRC,TGFBR2,TNIP1,VCAM1,VNN1,ZC3H12A
c5.go.bp	GO_GLIAL_CELL_MIGRATION	0.039	0.2	1.85	48	10	CERS2,CX3CL1,EPHA4,GLI3,HEXB,IDH2,LAMB1,P2RX4,TGFB2,TSPO
c5.go.bp	GO_NEGATIVE_REGULATION_OF_MUSCLE_TISSUE_DEVELOPMENT	0.039	0.2	1.85	48	10	BMP4,CXADR,FZD7,G6PD,GJA1,RBP4,S100B,SAV1,TGFBR2,VGLL4
c5.go.bp	GO_SMOOTH_MUSCLE_CONTRACTION	0.039	0.2	1.57	96	17	ACTA2,ADRB2,CAV1,DAPK3,DLG1,EDN1,F2R,GDNF,ITGA2,MYLK,NPNT,PLCE1,PRKG1,PTGS2,SPHK1,TNNI3,TPCN2
c5.go.bp	GO_CERAMIDE_METABOLIC_PROCESS	0.039	0.2	1.62	82	15	ACER3,ASAH1,ASAH2,CERS2,DEGS1,ELOVL1,HEXB,HTRA2,ITGB8,NAGA,P2RX7,SMPD1,SPHK1,SPTLC1,SPTSSB
c5.go.bp	GO_RESPONSE_TO_FATTY_ACID	0.039	0.2	1.62	82	15	ADCY6,CAT,CPT1A,EDN1,ID3,NFATC4,PDK4,PPARG,PPARGC1A,PTGS2,SCD,SOX9,SRC,XRCC5,ZC3H12A
c5.go.bp	GO_ESTABLISHMENT_OR_MAINTENANCE_OF_CELL_POLARITY	0.039	0.2	1.37	207	32	AMOTL1,AMOTL2,CTNNA1,DLG1,FBF1,GJA1,GSN,HES1,ILK,KANK1,LLGL1,MPP5,MSN,MYH9,MYO18A,PARD3B,PARVA,PDCD6IP,PDLIM1,PRKCI,PTK7,RHOBTB1,RHOD,RICTOR,RND1,RND3,RPGRIP1L,SLC9A3R1,SPN,SPRY1,TCIRG1,WWC1
c5.go.bp	GO_POSITIVE_REGULATION_OF_CELL_DEVELOPMENT	0.039	0.2	1.23	506	70	ANKRD1,ASPA,BCL2,BCL6,BMP4,BMP5,CAMK1,CFLAR,CIB1,CLCF1,CX3CL1,CXCL12,CYB5D2,DAG1,DOCK1,EDN1,EPHA4,FBXW8,FGFR1,FLNA,FN1,FZD1,FZD4,GLI2,GLI3,GRN,HES1,IL6ST,ILK,IRX3,KALRN,KCTD11,LIF,LPAR1,LPAR3,MMD,MME,NDNF,NEDD4L,NEDD9,NFE2L2,NOTCH1,NTN1,P2RX4,P4HB,PLXNB2,PLXND1,PPARG,PRKCI,PTK7,RAP1A,RARA,RELA,REST,ROR1,RREB1,S1PR2,SCN1B,SKIL,SMAD7,SMARCD3,SMO,SMURF1,TGIF2,TMEM106B,TNFRSF1B,TSPO,VEGFA,VLDLR,XRCC5
c5.go.bp	GO_PROTEIN_STABILIZATION	0.04	0.2	1.43	162	26	BAG2,CLU,CREBL2,CRTAP,CRYAB,CTNND1,EFNA1,EPHA4,FLNA,FLOT1,GRN,HSPA1A,LAMP1,LAMP2,MSX1,NCLN,PDCL3,PIK3R1,PPARGC1A,RASSF2,RPL23,SAV1,SMAD3,SMAD7,SMO,STK3
c5.go.bp	GO_POSITIVE_REGULATION_OF_AUTOPHAGY	0.04	0.21	1.51	118	20	ADRB2,ATG7,EIF2AK4,FYCO1,HK2,KDR,LRRK2,LRSAM1,OPTN,PIK3CB,PLEKHF1,RALB,SESN2,SMURF1,SPTLC1,TRIM21,TRIM65,TRIM68,UVRAG,ZC3H12A
c5.go.bp	GO_NEURON_PROJECTION_REGENERATION	0.04	0.21	1.78	55	11	BCL2,CERS2,CTNNA1,DAG1,EPHA4,GRN,KLF4,LAMB2,PRRX1,RGMA,TSPO
c5.go.bp	GO_PLATELET_DERIVED_GROWTH_FACTOR_RECEPTOR_SIGNALING_PATHWAY	0.04	0.21	1.78	55	11	ARID5B,F3,MYO1E,PDGFB,PDGFD,PDGFRL,PLAT,SLC9A3R1,SRC,TXNIP,VEGFA
c5.go.bp	GO_POSITIVE_REGULATION_OF_PROTEIN_TYROSINE_KINASE_ACTIVITY	0.04	0.21	1.78	55	11	ABI1,ADAM17,AFAP1L2,AREG,EFNA1,EPHA4,GAS6,HBEGF,NEDD9,PDGFB,SRC
c5.go.bp	GO_REGULATION_OF_PROTEIN_IMPORT	0.04	0.21	1.78	55	11	ARHGEF5,BMP4,FLNA,GLI3,MAVS,MDFIC,PIK3R1,PTGS2,SMAD3,SMO,ZC3H12A
c5.go.bp	GO_REGULATION_OF_ORGANELLE_ORGANIZATION	0.041	0.21	1.14	1149	148	ADD3,ADRB2,AICDA,AKAP13,ANXA2,ARHGAP18,ARHGAP28,ARHGAP44,ARHGAP6,ARHGEF10,ARHGEF10L,ARHGEF5,ARL2,ASAP3,ATL3,BAK1,BCL2,BCL6,BMP4,C11orf65,C15orf62,CAMK2D,CAV2,CD47,CDC42EP1,CDC42EP3,CDC42EP4,CDC42EP5,CDK10,CDK2AP2,CGNL1,CHMP2B,CHMP4C,CIB1,CLU,CSF2,CX3CL1,CXCL12,DAPK3,DLC1,DLG1,DUSP1,DYNC2LI1,EDN1,EZR,F2RL1,FAM162A,FBXO4,FLII,FLNA,FYCO1,FZD5,GAS2L1,GNAI1,GPX1,GRN,GSN,HDAC8,HK2,HSPA1A,HTRA2,ICAM1,IL1RAP,ILK,INF2,JDP2,KANK1,KAT2B,KDM5A,KDR,KIF9,LAPTM4B,LIF,LIMA1,LMOD1,LPAR1,LRP5,LRRK2,LRSAM1,MAVS,MCU,MET,MICALL2,MSN,MSX1,MYO1C,NEK7,NEXN,NFE2L1,NOTCH2,NTF3,OPTN,P2RX7,PARN,PARP10,PARP3,PDCD6IP,PDGFB,PHLDB2,PIK3R1,PLEKHH2,PLSCR3,PML,PPARGC1A,PPM1F,PRDM9,PREB,PRKD2,PXN,RABEP2,RALB,RGCC,RHOBTB1,RHOD,RHOQ,RHOU,RICTOR,RND1,RND3,SDC1,SDC4,SHCBP1L,SKI,SMAD3,SMURF1,SPHK1,SPTBN1,SQSTM1,SRC,STX5,STXBP6,SWAP70,SYDE1,SYNPO,TGFB3,TJP1,TMEM39A,TMOD3,TNFSF10,TP63,TRPV4,TSPO,UVRAG,VEGFA,VILL,XRCC5,ZDHHC6,ZNF274
c5.go.bp	GO_HUMORAL_IMMUNE_RESPONSE	0.041	0.21	1.43	155	25	A2M,ANG,BCL2,BCL3,C1R,C1RL,C3,C4B,CLU,CXCL10,CXCL2,CXCL3,CXCL6,HPX,LCN2,NOTCH1,NOTCH2,PROS1,PSMB10,RGCC,SLPI,SPINK5,SPON2,ST6GAL1,WFDC2
c5.go.bp	GO_REGULATION_OF_HORMONE_LEVELS	0.041	0.21	1.24	443	62	ACE2,ADH1C,ADH7,AKR1B10,ALDH1A1,ANO1,ARL2,BCAT2,BCO2,BMP5,C1QTNF1,COMT,CPQ,CPT1A,CYP1B1,CYP2S1,DHRS11,DHRS9,DISP1,ECE1,EDN1,ESR1,FGFR1,FZD4,GJA1,H6PD,HADH,HFE,HSD17B14,HSD17B4,INHBB,ITPR1,ITPR2,ITPR3,KALRN,LIF,LRP5,MCU,MME,NADK,NR1D1,PLB1,PPARGC1A,RAP1A,RBP4,RDH5,REST,RETSAT,SCPEP1,SIDT2,SLC16A1,SLC8B1,SNAP23,SRD5A3,SRI,STARD3,STX4,TCF7L2,TCIRG1,TRPV4,TSPO,VAMP8
c5.go.bp	GO_OVULATION_CYCLE_PROCESS	0.041	0.21	1.9	42	9	ADAMTS1,BMPR1B,ESR1,FZD4,MAP2K6,PTX3,SRC,TGFB2,TGFB3
c5.go.bp	GO_NEGATIVE_REGULATION_OF_LEUKOCYTE_APOPTOTIC_PROCESS	0.041	0.21	1.9	42	9	AXL,BCL6,BMP4,CXCL12,EFNA1,GAS6,GPAM,HSH2D,ITPKB
c5.go.bp	GO_POSITIVE_REGULATION_OF_STEM_CELL_PROLIFERATION	0.041	0.21	1.9	42	9	CX3CL1,GJA1,GLI3,LTBP3,NANOG,NOTCH1,SMARCD3,SMO,VEGFA
c5.go.bp	GO_NEUROINFLAMMATORY_RESPONSE	0.042	0.21	1.72	62	12	CLU,CX3CL1,GRN,IFNGR1,IL33,LRRK2,MMP3,NR1D1,PTGS2,SMO,SPHK1,TNFRSF1B
c5.go.bp	GO_POSITIVE_REGULATION_OF_PROTEIN_LOCALIZATION_TO_CELL_PERIPHERY	0.042	0.21	1.72	62	12	CIB1,DLG1,EPHA2,EZR,GNAI1,LGALS3,PIK3R1,PRKCI,RER1,SPTBN1,SQSTM1,STX4
c5.go.bp	GO_MONOVALENT_INORGANIC_CATION_HOMEOSTASIS	0.042	0.21	1.44	148	24	ATP6V0A4,ATP6V1B1,BCL2,CA2,COMT,EDN1,GRN,LRRK2,NEDD4L,PDK2,PDK4,RAB20,RAB38,SLC12A2,SLC12A4,SLC12A7,SLC4A2,SLC4A4,SNAPIN,SNX5,TCIRG1,TM9SF4,TMEM165,TMEM175
c5.go.bp	GO_SOMATIC_STEM_CELL_POPULATION_MAINTENANCE	0.042	0.21	1.67	69	13	BCL9L,HES1,KLF4,LRP5,NANOG,PRDM16,REST,SKI,SOX9,TP63,YAP1,ZFP36L2,ZHX2
c5.go.bp	GO_MODULATION_OF_PROCESS_OF_OTHER_ORGANISM	0.043	0.22	1.58	90	16	ANXA2,ATG7,CAV2,DAG1,EIF2AK4,IGF2R,PC,PTX3,REST,RXRA,SERPINB9,SLPI,STOM,TBC1D20,TNIP1,ZC3H12A
c5.go.bp	GO_MULTI_MULTICELLULAR_ORGANISM_PROCESS	0.043	0.22	1.38	186	29	B4GALT1,BCL2,BSG,CLIC5,COL16A1,COMT,EDN1,EMP2,EPYC,ESR1,GJA1,HEXB,HFE,IGFBP7,ITGA2,ITGA5,KALRN,LIF,PTGS2,RARA,RECK,RXRA,STC1,SYDE1,TEAD3,TGFB3,TGFBR2,VDR,VEGFA
c5.go.bp	GO_BLOOD_VESSEL_REMODELING	0.043	0.22	1.97	36	8	AXL,BAK1,BGN,FLT4,JAG1,LIF,TGM2,TMBIM1
c5.go.bp	GO_ACUTE_PHASE_RESPONSE	0.043	0.22	1.97	36	8	CEBPB,FN1,HFE,HP,ITIH4,LBP,PLSCR1,PTGS2
c5.go.bp	GO_REGULATION_OF_COLLAGEN_METABOLIC_PROCESS	0.043	0.22	1.97	36	8	BMP4,ERRFI1,F2R,ITGA2,PPARG,RAP1A,RGCC,TGFB3
c5.go.bp	GO_POSITIVE_REGULATION_OF_G1_S_TRANSITION_OF_MITOTIC_CELL_CYCLE	0.043	0.22	1.97	36	8	ADAM17,ADAMTS1,CCND1,CCND2,CCND3,CDK10,HYAL1,RGCC
c5.go.bp	GO_GUANOSINE_CONTAINING_COMPOUND_METABOLIC_PROCESS	0.043	0.22	1.97	36	8	AK3,DGUOK,DLG1,LRRK2,MAGI3,MPP1,NME5,RHOQ
c5.go.bp	GO_REGULATION_OF_ACTIN_FILAMENT_BASED_MOVEMENT	0.043	0.22	1.97	36	8	CAMK2D,CAV1,DLG1,FLNA,PDE4B,PKP2,SRI,STC1
c5.go.bp	GO_SENSORY_SYSTEM_DEVELOPMENT	0.044	0.22	1.27	357	51	AQP5,BAK1,BCL2,BMP4,BMPR1B,C3,CC2D2A,COL8A2,CRYAB,CRYGN,CRYGS,CYP1B1,DLG1,EFEMP1,EPHA2,FZD4,FZD5,GLI3,GPD2,HSF4,IFT172,JAG1,KLF4,LAMB2,LRP5,MYOM1,NOTCH2,OSR2,PRKCI,RARA,RARG,RBP4,RPGRIP1L,RXRA,SIX5,SKI,SKIL,SMAD3,SMARCD3,SOX9,SPRED1,SPRY1,TBC1D20,TCIRG1,TGFB2,TGFBR2,TGIF2,TSKU,VEGFA,WDR19,ZHX2
c5.go.bp	GO_HEXOSE_CATABOLIC_PROCESS	0.044	0.22	1.81	49	10	ALDH1A1,GALK1,GALM,GALT,GLB1,HK2,KHK,LRP5,PFKM,PGM2
c5.go.bp	GO_NEGATIVE_REGULATION_OF_INNATE_IMMUNE_RESPONSE	0.044	0.22	1.81	49	10	A2M,GRN,HLA-G,NLRC3,NMI,PPARG,SAMHD1,SERPINB9,TNFAIP3,TYRO3
c5.go.bp	GO_PROCESS_UTILIZING_AUTOPHAGIC_MECHANISM	0.044	0.22	1.23	485	67	ADRB2,ANXA7,ATG2A,ATG7,ATP6V1B1,AUP1,BCL2,CAPN1,CHMP2B,CHMP4C,CLU,CTSA,DAP,DAPK3,DRAM1,EIF2AK4,EVA1A,FUNDC1,FYCO1,FZD5,GOLGA2,HK2,HSPB1,HTRA2,ITPR1,KDR,LAMP2,LGALS8,LRRK2,LRSAM1,MCL1,MET,MVB12A,OPTN,PIK3CB,PLEKHF1,PPARGC1A,PRKAB1,PRKAG1,RAB43,RALB,SESN2,SMURF1,SNAPIN,SNX5,SPTLC1,SQSTM1,SRC,STBD1,STX17,TBC1D5,TCIRG1,TEX264,TMBIM6,TMEM150A,TMEM39A,TPCN2,TRIM21,TRIM65,TRIM68,TSPO,UVRAG,VAMP8,VPS37C,WDR45,WIPI1,ZC3H12A
c5.go.bp	GO_OSTEOBLAST_DEVELOPMENT	0.044	0.22	2.47	18	5	GLI2,LRP5,PTH1R,RUNX2,SMAD3
c5.go.bp	GO_VITAMIN_BIOSYNTHETIC_PROCESS	0.044	0.22	2.47	18	5	NFKB1,PLTP,RGN,SNAI1,VDR
c5.go.bp	GO_ANTIBACTERIAL_HUMORAL_RESPONSE	0.044	0.22	2.47	18	5	ANG,SLPI,SPINK5,SPON2,WFDC2
c5.go.bp	GO_MEMBRANE_PROTEIN_INTRACELLULAR_DOMAIN_PROTEOLYSIS	0.044	0.22	2.47	18	5	ADAM17,APH1A,NFKB1,RELA,RHBDD1
c5.go.bp	GO_PERICARDIUM_DEVELOPMENT	0.044	0.22	2.47	18	5	BMP5,HEG1,NOTCH1,RPGRIP1L,SMAD3
c5.go.bp	GO_TRACHEA_DEVELOPMENT	0.044	0.22	2.47	18	5	BMP4,RARA,RARG,SOX9,TGFBR2
c5.go.bp	GO_CELLULAR_RESPONSE_TO_FLUID_SHEAR_STRESS	0.044	0.22	2.47	18	5	CA2,KLF4,NFE2L2,PTGS2,SRC
c5.go.bp	GO_URETER_DEVELOPMENT	0.044	0.22	2.47	18	5	BMP4,LZTS2,NPHP3,OSR1,SOX9
c5.go.bp	GO_POSITIVE_REGULATION_OF_AMYLOID_BETA_FORMATION	0.044	0.22	2.47	18	5	CLU,EFNA1,EPHA4,IFNGR1,RELA
c5.go.bp	GO_POSITIVE_REGULATION_OF_ENDOTHELIAL_CELL_APOPTOTIC_PROCESS	0.044	0.22	2.47	18	5	ANO6,ECSCR,HLA-G,PRKCI,RGCC
c5.go.bp	GO_REGULATION_OF_EPITHELIAL_CELL_DIFFERENTIATION_INVOLVED_IN_KIDNEY_DEVELOPMENT	0.044	0.22	2.47	18	5	GDNF,LIF,OSR1,WWTR1,YAP1
c5.go.bp	GO_RESPONSE_TO_ETHANOL	0.044	0.22	1.51	112	19	ADH7,BAK1,CAT,CCND1,CD14,EIF4EBP1,FGFR2,G6PD,GSN,HTR1B,ICAM1,ITPR2,MAOB,NQO1,OGG1,RARA,RBP4,RPL10A,SPARC
c5.go.bp	GO_ORGANONITROGEN_COMPOUND_BIOSYNTHETIC_PROCESS	0.045	0.22	1.12	1481	187	AASS,ACADM,ACCS,ACER3,ACMSD,ACO1,ACSS1,ADCY6,AGRN,AK3,ALDH3A2,ALDH7A1,ALG14,ANG,APEH,ASAH1,ASAH2,ASL,ASPA,ASPG,ATG7,B3GALNT2,B4GALT1,BCAT2,BCL2,BCL3,BDH2,BGN,BMPR1B,CBR4,CBS,CEPT1,CERS2,CHPT1,CHST14,CHST15,CSAD,CSGALNACT2,CTH,DAPK3,DCTD,DEGS1,DGUOK,EEF1D,EEF1G,EIF2AK4,EIF4B,EIF4EBP1,ELOVL1,ENOPH1,EOGT,ERBB2,ESD,EXT2,FARS2,FPGS,FTO,GALNT10,GALNT4,GCDH,GCNT2,GOLGA2,GPC4,GSTK1,GSTM1,GSTM5,GSTO1,GSTO2,GXYLT2,HBEGF,HS3ST3A1,HSPB1,HSPG2,HYAL1,IDH2,IDO2,ILVBL,INHBB,ITGA2,ITGAV,KDSR,KLF4,LPCAT3,LPIN2,MAN1A2,MCFD2,MGST1,MGST2,MGST3,MOV10,MRI1,MRPL45,MRPS27,MTAP,NADK,NADSYN1,NAGPA,NDST1,NFE2L1,NFE2L2,NFKB1,NME5,NMRK1,NSUN4,OAT,OPLAH,P2RX7,PARP10,PARP9,PCBD2,PCTP,PDGFB,PDHA1,PDK2,PDK4,PGM3,PHLDA1,PHOSPHO1,PIGG,PIGL,PIGN,PLOD2,PLSCR1,PLXNB2,POFUT1,POMK,POMT1,PPARG,PPARGC1A,PPOX,PPP1R15A,PRELP,PRKD2,PRKD3,PRPSAP1,PTGS2,QKI,RAB38,RARA,RFT1,RPL10A,RPL13,RPL22,RPL23,RPL6,RPL7,RPL8,RPLP0,RPS20,RSAD1,RXRA,SAMD4A,SAT1,SCD,SDC1,SDC4,SERINC3,SERINC5,SESN2,SLC11A2,SLC1A3,SLC25A13,SLC26A2,SMPD1,SOAT1,SPHK1,SPR,SPTLC1,SPTSSB,SRD5A3,ST3GAL4,ST6GAL1,TCF7L2,TGFB2,TMEM165,TNIP1,TPK1,TRAP1,TSPO,VARS2,WDR45,WIPI1,ZC3H12A,ZCCHC4,ZDHHC6,ZFP36L1,ZFP36L2
c5.go.bp	GO_RESPONSE_TO_FUNGUS	0.045	0.22	2.07	30	7	BAK1,IL17RA,IL17RC,NLRP10,PTX3,SPON2,TLR4
c5.go.bp	GO_HEME_METABOLIC_PROCESS	0.045	0.22	2.07	30	7	BDH2,BLVRB,HPX,NFE2L1,PPOX,SLC11A2,TSPO
c5.go.bp	GO_REGULATION_OF_FATTY_ACID_OXIDATION	0.045	0.22	2.07	30	7	ACADL,ACADVL,CPT1A,PDK4,PPARG,PPARGC1A,SOX9
c5.go.bp	GO_PLACENTA_BLOOD_VESSEL_DEVELOPMENT	0.045	0.22	2.07	30	7	FBXW8,FZD5,HES1,ITGB8,NOTCH2,PLCD1,PLCD3
c5.go.bp	GO_LIVER_REGENERATION	0.045	0.22	2.07	30	7	CCND1,CEBPB,GLI1,GLI3,HFE,RAP1A,RGN
c5.go.bp	GO_MAINTENANCE_OF_PROTEIN_LOCATION_IN_CELL	0.045	0.22	1.74	56	11	ARL2,BCL3,CAV1,GJA1,GSN,HK2,KDELR3,OS9,PML,RER1,TSPO
c5.go.bp	GO_POSITIVE_REGULATION_OF_CYTOKINE_SECRETION	0.045	0.22	1.74	56	11	CD14,FRMD8,FZD5,IFIH1,IFNGR1,IL33,LRRK2,MAVS,P2RX7,RGCC,SRC
c5.go.bp	GO_CARDIAC_MUSCLE_TISSUE_MORPHOGENESIS	0.045	0.22	1.74	56	11	ANKRD1,BMPR1A,FGFR2,HEG1,NOTCH1,PKP2,RXRA,SMAD7,TGFB2,TNNI3,TNNT2
c5.go.bp	GO_NEGATIVE_REGULATION_OF_TRANSFERASE_ACTIVITY	0.046	0.22	1.32	256	38	AJUBA,BAG2,BMP4,CAV1,CDKN2B,CIB1,DTNBP1,DTX3L,DUSP1,DUSP14,DUSP7,DUSP9,ERRFI1,GADD45A,GADD45B,GPRC5A,HEG1,HSPB1,IGF1R,ILK,KAT2B,LATS2,LRP5,PARP3,PIK3IP1,PPARG,PPM1F,RGN,RPL23,SFRP2,SMAD7,SMPD1,SOCS1,SPRED1,SPRY1,SRC,TNFAIP3,WWTR1
c5.go.bp	GO_POLYSACCHARIDE_CATABOLIC_PROCESS	0.046	0.22	2.22	24	6	GAA,PGM2,PHKB,PPP1R3B,PYGB,STBD1
c5.go.bp	GO_REGULATION_OF_T_CELL_MEDIATED_CYTOTOXICITY	0.046	0.22	2.22	24	6	AZGP1,B2M,HLA-G,IL12RB1,MR1,P2RX7
c5.go.bp	GO_RENAL_SYSTEM_PROCESS_INVOLVED_IN_REGULATION_OF_SYSTEMIC_ARTERIAL_BLOOD_PRESSURE	0.046	0.22	2.22	24	6	EMP2,F2R,F2RL1,GAS6,GJA1,PDGFB
c5.go.bp	GO_C4_DICARBOXYLATE_TRANSPORT	0.046	0.22	2.22	24	6	LRRC8C,LRRC8E,SLC12A2,SLC1A3,SLC25A13,SLC25A30
c5.go.bp	GO_CD8_POSITIVE_ALPHA_BETA_T_CELL_ACTIVATION	0.046	0.22	2.22	24	6	BCL2,HFE,IRF1,RUNX1,SH3RF1,SOCS1
c5.go.bp	GO_RETINOIC_ACID_METABOLIC_PROCESS	0.046	0.22	2.22	24	6	ADH1C,ADH7,BCO2,CYP2S1,DHRS9,SCPEP1
c5.go.bp	GO_CELL_DIFFERENTIATION_INVOLVED_IN_EMBRYONIC_PLACENTA_DEVELOPMENT	0.046	0.22	2.22	24	6	FZD5,KRT19,LIF,MDFI,SNAI1,STK3
c5.go.bp	GO_REGULATION_OF_CARDIAC_MUSCLE_CELL_ACTION_POTENTIAL	0.046	0.22	2.22	24	6	CAMK2D,CAV1,CXADR,DLG1,FLNA,PKP2
c5.go.bp	GO_POSITIVE_REGULATION_OF_P38MAPK_CASCADE	0.046	0.22	2.22	24	6	GADD45A,GADD45B,MAP3K5,SPHK1,VEGFA,ZC3H12A
c5.go.bp	GO_NEGATIVE_REGULATION_OF_PROTEIN_MATURATION	0.046	0.22	2.22	24	6	BIRC3,CAST,GAS1,LRRK2,SERPINE1,TMEM98
c5.go.bp	GO_REGULATION_OF_PROTEIN_STABILITY	0.046	0.23	1.31	264	39	BAG2,BCL2,CLU,CMTM6,CREBL2,CRTAP,CRYAB,CTNND1,CTSA,EFNA1,EPHA4,FBXO4,FLNA,FLOT1,GRN,GSN,HDAC8,HSPA1A,ISOC2,LAMP1,LAMP2,LRRK2,MSX1,NCLN,NEDD4L,NR1D1,PDCL3,PIK3R1,PPARGC1A,RASSF2,RPL23,SAV1,SMAD3,SMAD7,SMO,SRC,STK3,TRIM21,USP40
c5.go.bp	GO_REGULATION_OF_RESPONSE_TO_BIOTIC_STIMULUS	0.047	0.23	1.28	327	47	A2M,BIRC3,CX3CL1,CXCL6,DTX3L,EIF2AK4,ERAP1,F2RL1,GRN,HLA-G,HPX,HTRA1,IFNAR2,IFNGR1,IFNLR1,IL12RB1,IRF1,LAMP1,LBP,LRSAM1,MAVS,MR1,NFKB1,NLRC3,NLRP10,NMI,OPTN,PARP9,PLSCR1,PPARG,PSMB10,PSMD7,RELA,RELB,RNF135,SAMHD1,SEC14L1,SERPINB9,SOCS1,SPINK5,SRC,TIRAP,TLR4,TNFAIP3,TYRO3,XRCC5,ZC3H12A
c5.go.bp	GO_ASPARTATE_FAMILY_AMINO_ACID_METABOLIC_PROCESS	0.047	0.23	1.86	43	9	AASS,ALDH7A1,ASPA,ENOPH1,GCDH,MRI1,MSRA,MTAP,PLOD2
c5.go.bp	GO_ENDOCRINE_PANCREAS_DEVELOPMENT	0.047	0.23	1.86	43	9	BAK1,BMP4,BMP5,CDK6,GATA6,HES1,SIDT2,SMO,SOX9
c5.go.bp	GO_REGULATION_OF_CD4_POSITIVE_ALPHA_BETA_T_CELL_DIFFERENTIATION	0.047	0.23	1.86	43	9	BCL6,IL12RB1,NFKBIZ,RARA,RUNX1,SH3RF1,SMAD7,SOCS1,ZC3H12A
c5.go.bp	GO_POSITIVE_REGULATION_OF_ALPHA_BETA_T_CELL_DIFFERENTIATION	0.047	0.23	1.86	43	9	AP3B1,GLI3,IL12RB1,ITPKB,NFKBIZ,RARA,RUNX1,SOCS1,TGFBR2
c5.go.bp	GO_PEROXISOME_ORGANIZATION	0.047	0.23	1.61	77	14	ABCD3,ABCD4,ACAA1,ACOX2,AMACR,CAT,CROT,ECI2,GSTK1,HACL1,HSD17B4,MAVS,PEX11A,PEX11G
c5.go.bp	GO_LIPID_STORAGE	0.047	0.23	1.61	77	14	AUP1,C3,CAV1,DYSF,FTO,HEXB,ITGAV,NFKB1,NFKBIA,PLIN2,PPARG,SOAT1,TMEM159,ZC3H12A
c5.go.bp	GO_REGULATION_OF_VESICLE_MEDIATED_TRANSPORT	0.047	0.23	1.22	495	68	ACTN4,ANO6,ANXA2,ARHGAP44,AXL,B2M,C3,C4B,CAV1,CD14,CD47,CD63,CLU,DTNBP1,DYSF,EFNB2,EHD2,EZR,F2RL1,FLOT1,GAS1,GAS6,HFE,HTR1B,IL13RA2,IL15RA,ITGA2,ITGAV,LAMP1,LGALS3,LRRK2,LRSAM1,MFGE8,MSN,MYO18A,NEDD4L,NOTCH1,NTF3,PACSIN2,PACSIN3,PDCD6IP,PIK3CB,PKDCC,PPARG,PREB,PRKCG,PTX3,RAB13,RALB,RAP1A,REST,SDC1,SDC4,SERPINE1,SNAPIN,SNX33,SPHK1,SRC,STON1,STX4,STXBP2,STXBP6,SYT12,TBC1D20,TBC1D5,VAMP8,VEGFA,ZFYVE16
c5.go.bp	GO_CELLULAR_AMINO_ACID_METABOLIC_PROCESS	0.048	0.23	1.3	288	42	AASS,ACADSB,ACCS,ACMSD,ADHFE1,ALDH6A1,ALDH7A1,AMDHD1,ASL,ASPA,ASPG,BCAT2,BPHL,CBS,COMT,CSAD,CTH,ENOPH1,FAH,FARS2,FPGS,GCDH,HIBADH,HMGCLL1,HOGA1,HSD17B10,IDO2,ILVBL,MCCC2,MRI1,MSRA,MTAP,NQO1,OAT,PLOD2,PSMB10,PSMD7,SERINC3,SERINC5,SLC1A3,SLC7A7,VARS2
c5.go.bp	GO_EMBRYONIC_SKELETAL_SYSTEM_DEVELOPMENT	0.048	0.23	1.49	113	19	BMP4,DLG1,EYA1,FGFR2,GLI3,HYAL1,KIAA1217,MDFI,NDST1,OSR1,OSR2,PRRX1,RBP4,RUNX2,SLC39A1,SMAD3,TGFB3,TGFBR2,WDR19
c5.go.bp	GO_REGULATION_OF_PROTEIN_CONTAINING_COMPLEX_DISASSEMBLY	0.049	0.24	1.51	106	18	ADD3,ADRB2,CIB1,F2RL1,FLII,FYCO1,GSN,IGF1R,LIMA1,LMOD1,PLEKHH2,SPTBN1,SWAP70,TMEM39A,TMOD3,TRPV4,UVRAG,VILL
c5.go.bp	GO_NEGATIVE_REGULATION_OF_COAGULATION	0.049	0.24	1.78	50	10	ANXA2,ANXA5,C1QTNF1,EDN1,PDGFB,PLAT,PLAU,PRKG1,PROS1,SERPINE1
c5.go.bp	GO_REGULATION_OF_SODIUM_ION_TRANSMEMBRANE_TRANSPORTER_ACTIVITY	0.049	0.24	1.78	50	10	ACTN4,CAMK2D,FXYD1,NEDD4L,OSR1,SCN1B,SLC9A3R1,STOM,UTRN,WNK4
c5.go.bp	GO_REGULATION_OF_PROTEIN_LOCALIZATION_TO_MEMBRANE	0.049	0.24	1.39	173	27	ARHGAP44,BCL2,CIB1,DAG1,DLG1,EPHA2,ERBB2,EZR,GPC4,GSN,LGALS3,LRP4,MYO1C,PIK3R1,PKDCC,PRKCI,RAP1A,RER1,RHOQ,SPTBN1,SQSTM1,STOM,STX4,STX8,TMBIM1,TP63,VAMP8
c5.go.bp	GO_POSITIVE_REGULATION_OF_CELL_ACTIVATION	0.05	0.24	1.29	289	42	AP3B1,AXL,BCL2,BCL6,BTN2A2,CAV1,CD47,CD6,CLCF1,CRLF2,EFNB1,EFNB2,F2RL1,GAS6,GLI2,GLI3,GPAM,HES1,HLA-G,IL12RB1,IL33,IL6ST,ITPKB,LAMP1,LBP,LRRK2,NFKBIZ,PIK3R1,RARA,RUNX1,SOCS1,SRC,STAT6,STX4,TGFBR2,TIRAP,TLR4,TNFSF13,TSLP,VAMP8,VCAM1,VNN1
c5.go.bp	GO_IMMUNOLOGICAL_SYNAPSE_FORMATION	0.05	0.24	2.73	13	4	CD6,DLG1,LGALS3,MSN
c5.go.bp	GO_MESENCHYMAL_TO_EPITHELIAL_TRANSITION_INVOLVED_IN_METANEPHROS_MORPHOGENESIS	0.05	0.24	2.73	13	4	BMP4,GDNF,LIF,SMO
c5.go.bp	GO_RESPONSE_TO_INACTIVITY	0.05	0.24	2.73	13	4	CAT,DAG1,SGCA,UTRN
c5.go.bp	GO_RESPONSE_TO_STIMULUS_INVOLVED_IN_REGULATION_OF_MUSCLE_ADAPTATION	0.05	0.24	2.73	13	4	DAG1,PPARGC1A,SGCA,UTRN
c5.go.bp	GO_CHONDROITIN_SULFATE_CATABOLIC_PROCESS	0.05	0.24	2.73	13	4	BGN,HEXB,HYAL1,IDUA
c5.go.bp	GO_REGULATION_OF_SULFUR_METABOLIC_PROCESS	0.05	0.24	2.73	13	4	COMT,NFE2L2,PDK2,PDK4
c5.go.bp	GO_MODULATION_BY_HOST_OF_VIRAL_GENOME_REPLICATION	0.05	0.24	2.73	13	4	EIF2AK4,STOM,TBC1D20,ZC3H12A
c5.go.bp	GO_AMINO_SUGAR_BIOSYNTHETIC_PROCESS	0.05	0.24	2.73	13	4	PGM3,RENBP,UAP1,UAP1L1
c5.go.bp	GO_REGULATION_OF_RESPONSE_TO_OSMOTIC_STRESS	0.05	0.24	2.73	13	4	MICU1,MLC1,PTGS2,TRPV4
c5.go.bp	GO_NEGATIVE_REGULATION_OF_OLIGODENDROCYTE_DIFFERENTIATION	0.05	0.24	2.73	13	4	DAAM2,HES1,NOTCH1,TMEM98
c5.go.bp	GO_REGULATION_OF_CELL_PROLIFERATION_INVOLVED_IN_KIDNEY_DEVELOPMENT	0.05	0.24	2.73	13	4	BMP4,CFLAR,PDGFB,PDGFD
c5.go.bp	GO_POSITIVE_REGULATION_OF_EXTRINSIC_APOPTOTIC_SIGNALING_PATHWAY_VIA_DEATH_DOMAIN_RECEPTORS	0.05	0.24	2.73	13	4	BMPR1B,SKIL,STK3,TIMP3
c5.go.bp	GO_NEGATIVE_REGULATION_OF_ALCOHOL_BIOSYNTHETIC_PROCESS	0.05	0.24	2.73	13	4	BMP5,ERLIN2,NFKB1,REST
c5.go.bp	GO_NEGATIVE_REGULATION_OF_NITRIC_OXIDE_METABOLIC_PROCESS	0.05	0.24	2.73	13	4	CAV1,RGN,TSPO,ZC3H12A
c5.go.bp	GO_REGULATION_OF_AUTOPHAGY_OF_MITOCHONDRION_IN_RESPONSE_TO_MITOCHONDRIAL_DEPOLARIZATION	0.05	0.24	2.73	13	4	HK2,HTRA2,OPTN,SMURF1
c5.go.mf	GO_IDENTICAL_PROTEIN_BINDING	2.5e-11	3.9e-08	1.45	1645	269	ABCD3,ACADL,ACADM,ACCS,ACOX2,ACTN4,ACY3,ADRB2,AHR,AICDA,ALDH3A2,ALS2CL,AMOTL1,AMOTL2,ANG,ANO1,ANO6,ANXA2,ANXA4,AOX1,APEH,AQP3,AQP5,ARRDC1,ASL,ASPA,ATG7,ATL3,ATXN1,B2M,BAG2,BAK1,BCL2,BCL6,BHLHE40,BMPR1A,BRI3,C16orf89,C1QL3,C1QTNF1,C1R,CAMK2D,CASP6,CAT,CAV1,CAV2,CBS,CCDC103,CCDC125,CD6,CEBPB,CEBPD,CHMP4C,CLDN12,CLDN2,COQ9,CPQ,CPT1A,CRYAB,CRYL1,CTH,CTNNA1,DAPK3,DCP1A,DCTD,DCXR,DECR1,DYNLT3,ECE1,EHD2,EPHA4,ERBB2,ESD,ESR1,EXD1,EZR,FAM118A,FAS,FBLN5,FBXO4,FGFR1,FGFR2,FGFR3,FGFRL1,FLNA,FLNB,FLT4,FN1,FZD4,G6PD,GADD45A,GDNF,GLB1,GLIPR2,GOLGA2,GPX4,GRHPR,GSTM1,GSTM5,GSTO2,HACL1,HADH,HES1,HEXB,HLA-G,HOGA1,HSCB,HSD17B14,HSD17B4,HSF4,HSPB1,HSPB6,HTRA1,HTRA2,IAH1,IER5,IFIH1,IFIT3,IGF1R,IGF2R,IKZF2,IL6ST,INHBB,IRAK2,ITGA2B,KCTD10,KCTD11,KCTD21,KCTD9,KDR,KIF9,L3MBTL3,LCN2,LDHB,LHPP,LRP4,LRRFIP1,LRRK1,LRRK2,LTBR,M1AP,MAOB,MAP3K5,MCL1,MCU,MDFI,ME1,MEF2D,MET,MGST1,MGST2,MGST3,MICALL1,MICU1,MITD1,MLC1,MME,MRI1,MYD88,MYH9,MYOM1,NACC2,NAGA,NFKB1,NFKBIA,NMI,NOTCH1,NOTCH3,NPR3,NQO1,NQO2,NRBP1,OAT,OLFML2A,OPLAH,OPTN,ORAI1,P2RX4,P2RX7,P4HA1,PACSIN2,PACSIN3,PC,PCBD2,PDCD6IP,PDGFB,PDK2,PEAK1,PEX11A,PFKM,PLEKHH2,PML,PON2,PPARG,PRDM9,PRPSAP1,PSMD7,PTGS2,PTH1R,PTX3,RASSF3,RBPMS,RBPMS2,RDH5,RELA,RELB,RENBP,RNF135,ROPN1L,RPL22,RPL7,RXRA,S100A4,S100A6,S100B,SAMHD1,SAT1,SAV1,SCUBE3,SDC1,SDC4,SKI,SLC16A1,SLC25A13,SLC4A4,SLC8B1,SLK,SMAD3,SMAD6,SMIM1,SMIM3,SNX33,SQSTM1,ST6GAL1,STARD3,STAT6,STK3,STOM,TGFB2,TGFB3,TGM2,TIRAP,TLR4,TNFAIP1,TNFAIP3,TNFRSF10A,TNFSF10,TNFSF18,TNIP1,TP63,TPCN2,TPD52L1,TPK1,TRAF1,TRAF2,TRIM21,TRIM3,TRIM68,TRIP10,TRPV4,UAP1,UGP2,UGT1A6,UHRF1BP1L,VEGFA,WWTR1,ZBTB38,ZBTB4,ZHX2
c5.go.mf	GO_INTEGRIN_BINDING	1.3e-10	1e-07	2.89	126	41	ACTN4,ADAM15,ADAM17,ADAM9,ANXA7,COL16A1,COL4A3,CX3CL1,CXADR,CXCL12,EMP2,FBLN5,FERMT2,FN1,ICAM1,ICAM4,ILK,ITGA2,ITGA5,ITGAV,ITGB5,ITGB8,KDR,LAMA5,LAMB1,LAMB2,LGALS8,MFGE8,MYH9,NPNT,P4HB,PXN,S1PR2,SFRP2,SRC,TLN1,TLN2,TNXB,TSPAN4,UTRN,VCAM1
c5.go.mf	GO_CYTOKINE_RECEPTOR_BINDING	1.5e-09	8e-07	2.4	189	51	ADAM17,CCL20,CCRL2,CFLAR,CLCF1,CNIH4,CRLF2,CSF2,CX3CL1,CXCL10,CXCL12,CXCL16,CXCL2,CXCL3,CXCL6,ERAP1,IL12RB1,IL13RA1,IL1RAP,IL33,IL6ST,IRAK4,ITGA5,LIF,LIFR,MYD88,NTF3,NTF4,OSMR,PDCL3,PIK3R1,SHC1,SMAD3,SMAD6,SMAD7,SPRED1,TGFB2,TGFB3,TGFBR2,TLR5,TMBIM1,TNFSF10,TNFSF13,TNFSF18,TRAF1,TRAF2,TRAP1,TRIP6,TSLP,TYK2,VEGFA
c5.go.mf	GO_CELL_ADHESION_MOLECULE_BINDING	2.3e-09	8.9e-07	1.82	473	97	ABI1,ACTN4,ADAM15,ADAM17,ADAM9,AHNAK,ANXA2,ANXA7,ARHGAP18,BSG,CAST,CD47,CDC42EP1,CHMP2B,CNN2,COBLL1,COL16A1,COL4A3,CTNNA1,CTNND1,CX3CL1,CXADR,CXCL12,DLG1,EEF1D,EEF1G,EMP2,EPHA2,EZR,FBLN5,FERMT2,FLNA,FLNB,FN1,GOLGA2,GPRC5A,HDLBP,HSPA1A,ICAM1,ICAM4,ILK,ITGA1,ITGA2,ITGA5,ITGAV,ITGB5,ITGB8,KDR,LAMA5,LAMB1,LAMB2,LGALS8,LIMA1,LRRFIP1,MFGE8,MICALL1,MSN,MYH9,NEXN,NOTCH3,NPNT,P2RX4,P4HB,PACSIN2,PARVA,PDLIM1,PDLIM5,PHLDB2,PKP1,PKP2,PLCB3,PLEC,PPFIBP1,PXN,RPL6,S1PR2,SFRP2,SLC3A2,SLC9A3R2,SLK,SNX5,SPTBN1,SRC,STX5,STXBP6,SWAP70,TES,TJP1,TLN1,TLN2,TMOD3,TNKS1BP1,TNXB,TSPAN4,UTRN,VASN,VCAM1
c5.go.mf	GO_SIGNALING_RECEPTOR_BINDING	1.7e-08	4.6e-06	1.44	1271	206	A2M,ACTN4,ADAM15,ADAM17,ADAM9,ADH7,ADRB1,ANG,ANO1,ANXA7,AREG,ARHGEF12,BCAP31,BMP4,BMP5,BTN1A1,BTN2A2,C3,CAV1,CCDC62,CCL20,CCRL2,CEBPB,CFLAR,CLCF1,CLU,CMTM7,CNIH4,COL16A1,COL4A3,CPNE3,CRLF2,CSF2,CTNND1,CX3CL1,CXADR,CXCL10,CXCL12,CXCL16,CXCL2,CXCL3,CXCL6,EDN1,EFEMP1,EFNA1,EFNA3,EFNA4,EFNB1,EFNB2,EMP2,EPHA4,ERAP1,ERBB2,ESR1,F2R,F2RL1,FBLN5,FERMT2,FGFR1,FLNA,FLOT1,FN1,FRK,FZD1,FZD7,FZD8,GAS2L1,GAS6,GDNF,GNAI1,GRN,GUSB,HBEGF,HFE,HLA-G,HSPA1A,HSPG2,ICAM1,ICAM4,IDUA,IGF1R,IL12RB1,IL13RA1,IL17RA,IL17RC,IL1R1,IL1RAP,IL33,IL6ST,ILK,INHBB,IRAK4,ITGA1,ITGA2,ITGA5,ITGAV,ITGB5,ITGB8,JAG1,KCTD10,KDR,LAMA5,LAMB1,LAMB2,LBP,LGALS3,LGALS8,LGR6,LIF,LIFR,LMBRD1,LRP4,LYNX1,MFGE8,MR1,MSN,MYD88,MYH9,MYO1C,NFATC4,NOTCH1,NPNT,NTF3,NTF4,OSMR,P2RX4,P2RX7,P4HB,PDCD6IP,PDCL3,PDGFB,PDGFD,PIK3R1,PLAT,PLSCR1,PPARG,PPARGC1A,PTPN14,PXN,RABEP2,RARA,RARG,RER1,RGMA,RND1,RNF135,RNF43,RPGRIP1L,RXRA,S100A4,S100B,S1PR2,SAV1,SEC14L1,SEMA3B,SEMA3F,SERPINE1,SFRP2,SHC1,SLC39A1,SLC9A3R1,SLC9A3R2,SMAD3,SMAD6,SMAD7,SMARCD3,SMO,SNX5,SOCS1,SPRED1,SQSTM1,SRC,SRI,STC1,SYTL2,TAP2,TAPBP,TCF7L2,TGFB2,TGFB3,TGFBR2,TIRAP,TLN1,TLN2,TLR4,TLR5,TMBIM1,TNFSF10,TNFSF13,TNFSF18,TNXB,TOB2,TRAF1,TRAF2,TRAP1,TRIM68,TRIP6,TSLP,TSPAN4,TYK2,UTRN,VCAM1,VDR,VEGFA,WIPI1,WLS
c5.go.mf	GO_LIPID_BINDING	1.8e-08	4.6e-06	1.63	669	123	ACBD4,ACOX2,ADH7,ANXA2,ANXA3,ANXA4,ANXA5,ANXA7,ANXA8L1,ANXA9,ARHGAP44,ARHGEF5,ATG2A,AXL,CAV1,CD14,CD6,CHPT1,COQ9,CPNE2,CPNE3,CPNE8,DAPP1,DLC1,DYSF,EPDR1,ERLIN2,ESR1,F3,FABP2,FERMT2,FLII,FZD5,FZD7,GAS6,GOLPH3L,GSN,HDLBP,HS1BP3,ID3,IGF2R,ITPR1,ITPR2,ITPR3,JAG1,KIF16B,LAPTM4B,LBP,LPAR1,LPAR3,MFGE8,MICALL1,MITD1,MME,MVB12A,MYO10,MYO1E,MYOF,NFE2L1,NPC2,OSBPL3,OSBPL5,OSBPL9,P2RX7,PACSIN2,PACSIN3,PAFAH2,PAQR7,PARD3B,PCTP,PHLDA1,PHLDA2,PLCD1,PLD2,PLEKHA2,PLEKHA5,PLEKHF1,PLIN1,PLTP,PPARG,PRKCI,PXDC1,PXK,RARA,RBP4,RXRA,S1PR2,SEC14L2,SERPINA6,SH3PXD2A,SHC1,SMURF1,SNX13,SNX18,SNX24,SNX33,SNX5,SOAT1,SPHK1,SPON2,SPTBN1,STARD13,STARD3,STARD5,STXBP6,SYT12,SYTL2,TIRAP,TLN1,TLR4,TPP1,TRAF2,TRIP10,TRPV4,TSPO,UNC13C,VDR,VEPH1,VILL,WDFY1,WDR45,WIPI1,ZFYVE16
c5.go.mf	GO_OXIDOREDUCTASE_ACTIVITY	5.4e-08	1.2e-05	1.64	605	112	AASS,ACAA1,ACAD10,ACADL,ACADM,ACADS,ACADSB,ACADVL,ACOX2,ADH1C,ADH7,ADHFE1,AIFM1,AKR1B10,ALDH1A1,ALDH2,ALDH3A1,ALDH3A2,ALDH6A1,ALDH7A1,ALKBH3,AOX1,BCO2,BDH2,BLVRB,CAT,CBR4,CBS,CP,CRYL1,CYB5R1,CYB5RL,CYBRD1,CYP1B1,CYP20A1,CYP2S1,CYP39A1,CYP4B1,CYP4F3,DCXR,DECR1,DEGS1,DHRS11,DHRS7B,DHRS9,ETFA,ETFDH,FADS3,FMO4,FTO,G6PD,GCDH,GPD2,GPX1,GPX4,GPX8,GRHPR,GSTK1,GSTO1,GSTO2,H6PD,HADH,HADHA,HIBADH,HSD17B10,HSD17B14,HSD17B4,IDH2,IDO2,KDM5A,KDSR,LDHB,LDHD,LOXL1,LOXL2,MAOA,MAOB,ME1,MGST1,MGST2,MGST3,MICAL2,MSRA,MSRB3,NDUFA13,NQO1,NQO2,P4HA1,P4HA3,P4HB,PCBD2,PDHA1,PHYHD1,PIR,PLOD2,PPOX,PTGS2,RDH5,RETSAT,RSAD1,SCD,SDHC,SESN2,SOD3,SPR,SRD5A3,STEAP1,STEAP2,STEAP3,STEAP4,VCAM1,WDR93
c5.go.mf	GO_PROTEIN_HOMODIMERIZATION_ACTIVITY	3.7e-07	7.2e-05	1.63	550	101	ABCD3,ACOX2,ACTN4,ADRB2,AHR,ALDH3A2,ANG,ANO1,ANO6,AOX1,ATG7,B2M,BAK1,BCL2,BHLHE40,BMPR1A,C16orf89,CAMK2D,CAT,CAV2,CBS,CCDC103,CEBPB,CHMP4C,COQ9,CPQ,CRYAB,CRYL1,DAPK3,ECE1,EXD1,FBLN5,FBXO4,FGFR1,FGFR2,FLNA,FLT4,FZD4,G6PD,GADD45A,GDNF,GLB1,GLIPR2,GRHPR,GSTM1,HES1,HLA-G,HOGA1,HSD17B4,HSPB1,HSPB6,INHBB,IRAK2,LHPP,LRP4,LRRFIP1,LRRK2,MAP3K5,MCL1,MEF2D,MME,MYH9,MYOM1,NACC2,NAGA,NPR3,NQO2,NRBP1,PDCD6IP,PDGFB,PDK2,PEX11A,PML,PRDM9,PSMD7,PTGS2,PTH1R,RBPMS,RBPMS2,RDH5,RELA,S100A6,S100B,SLC8B1,SLK,SMAD3,SMIM1,ST6GAL1,STARD3,STOM,TGFB2,TPD52L1,TRIM21,TRIM68,UGT1A6,UHRF1BP1L,VEGFA,WWTR1,ZBTB38,ZBTB4,ZHX2
c5.go.mf	GO_GROWTH_FACTOR_BINDING	5.3e-07	8.5e-05	2.44	124	34	A2M,COL6A1,CRIM1,DUSP1,ERBB2,FGFBP1,FGFBP3,FGFR1,FGFR2,FGFR3,FGFRL1,FIBP,FLT4,HTRA1,IGF1R,IGF2R,IGFBP3,IGFBP7,IL1R1,IL6ST,ITGAV,KAZALD1,KDR,LIFR,LTBP1,LTBP3,OSMR,PDGFB,RHBDF1,SHC1,TGFB3,TGFBR2,TRIM16,VASN
c5.go.mf	GO_TRANSMEMBRANE_RECEPTOR_PROTEIN_KINASE_ACTIVITY	5.5e-07	8.5e-05	2.88	77	25	AXL,BMPR1A,BMPR1B,CRIM1,DDR2,EFEMP1,EFNA3,EFNA4,EPHA2,EPHA4,EPHB4,ERBB2,FGFR1,FGFR2,FGFR3,FGFRL1,FLT4,IGF1R,IGF2R,KDR,LTBP1,MET,PDGFRL,TGFBR2,TYRO3
c5.go.mf	GO_PHOSPHOLIPID_BINDING	1.1e-06	0.00016	1.71	404	78	ANXA2,ANXA3,ANXA4,ANXA5,ANXA7,ANXA8L1,ANXA9,ARHGAP44,ATG2A,AXL,CPNE2,CPNE3,CPNE8,DAPP1,DYSF,F3,FERMT2,FLII,FZD7,GAS6,GOLPH3L,GSN,HS1BP3,ITPR1,ITPR2,ITPR3,JAG1,KIF16B,LAPTM4B,LPAR1,LPAR3,MFGE8,MICALL1,MITD1,MME,MYO10,MYO1E,MYOF,OSBPL5,PACSIN2,PACSIN3,PAFAH2,PARD3B,PCTP,PHLDA1,PHLDA2,PLCD1,PLD2,PLEKHA2,PLEKHA5,PLEKHF1,PLTP,PRKCI,PXDC1,PXK,SEC14L2,SH3PXD2A,SHC1,SMURF1,SNX13,SNX18,SNX24,SNX33,SNX5,SPTBN1,STXBP6,SYT12,SYTL2,TIRAP,TLN1,TPP1,UNC13C,VEPH1,VILL,WDFY1,WDR45,WIPI1,ZFYVE16
c5.go.mf	GO_TRANSMEMBRANE_RECEPTOR_PROTEIN_TYROSINE_KINASE_ACTIVITY	1.5e-06	0.00019	3.06	61	21	AXL,CRIM1,DDR2,EFEMP1,EFNA3,EFNA4,EPHA2,EPHA4,EPHB4,ERBB2,FGFR1,FGFR2,FGFR3,FGFRL1,FLT4,IGF1R,IGF2R,KDR,MET,PDGFRL,TYRO3
c5.go.mf	GO_OXIDOREDUCTASE_ACTIVITY_ACTING_ON_CH_OH_GROUP_OF_DONORS	5.6e-06	0.00067	2.38	108	29	ADH1C,ADH7,ADHFE1,AKR1B10,ALDH3A1,ALDH3A2,BDH2,CBR4,CRYL1,DCXR,DHRS11,DHRS9,G6PD,GPD2,GRHPR,H6PD,HADH,HADHA,HIBADH,HSD17B10,HSD17B14,HSD17B4,IDH2,KDSR,LDHB,LDHD,ME1,RDH5,SPR
c5.go.mf	GO_SULFUR_COMPOUND_BINDING	6.1e-06	0.00067	1.93	216	47	ACADL,ACADVL,ACBD4,ADAMTS1,ADAMTS15,ADAMTS3,ADAMTSL5,AGRN,ALDH6A1,ANG,BMP4,CBS,CCDC80,CHST15,CXCL10,CXCL6,ECI2,EVA1C,FGFBP1,FGFBP3,FGFR1,FGFR2,FGFRL1,FN1,FSTL1,GCDH,GSTM1,HACL1,HADHA,HBEGF,ILVBL,ITGA2,LGR6,LXN,MGST1,MGST2,NDNF,PC,PRELP,RPL22,SOAT1,SOD3,THBS3,TNXB,TPK1,VEGFA,ZCCHC4
c5.go.mf	GO_WNT_ACTIVATED_RECEPTOR_ACTIVITY	7.6e-06	0.00078	5.33	15	9	FZD1,FZD2,FZD4,FZD5,FZD6,FZD7,FZD8,LRP5,ROR1
c5.go.mf	GO_KINASE_BINDING	1.6e-05	0.0015	1.47	685	113	ACTA2,ADAM9,ADCY6,AKAP13,AKAP7,ATF7,CAV1,CAV2,CCND1,CCND2,CCND3,CDKN2B,CEBPB,CIB1,CPNE3,CTNND1,DLG1,DUSP1,DUSP7,DUSP9,EMP2,EPHA4,ERRFI1,ESR1,EZR,FAS,FLNA,FZD5,GADD45A,GAS6,GATA6,GDNF,GOLGA2,GYS1,HDAC7,HSPB1,IFNAR2,IL15RA,ILK,ITGAV,KAT2B,LAPTM4B,LLGL1,LRP4,MAML1,MAP2K3,MAP2K6,MAP3K5,MAPKAPK2,MAVS,MSN,MYOM1,NBEAL1,NEDD9,PARN,PDLIM5,PFKM,PIK3IP1,PIK3R1,PKP2,PPP1R12A,PPP1R15A,PRKAB1,PRKAG1,PRKD2,PTPN14,PTPRK,PXN,RARA,RELA,RELB,RGCC,RHOBTB1,RHOD,RICTOR,RND1,RND3,RNF13,SDC4,SH3RF1,SHC1,SKI,SLC12A2,SLC12A4,SLC12A7,SMAD3,SNAI1,SOCS1,SOX9,SPRED1,SQSTM1,SRC,STX17,TCF7L2,TGFBR2,TIRAP,TNFAIP3,TNIP1,TNNI3,TPCN2,TRAF2,TRAP1,TRIM21,TRIM68,TRIP6,TRPV4,UTRN,VRK2,WDR45,WWC1,WWC2,ZBTB4,ZC3HC1
c5.go.mf	GO_WNT_PROTEIN_BINDING	2.2e-05	0.002	3.81	28	12	FZD1,FZD2,FZD4,FZD5,FZD6,FZD7,FZD8,LRP5,RECK,ROR1,SFRP2,WLS
c5.go.mf	GO_COLLAGEN_BINDING	3.1e-05	0.0027	2.72	62	19	ADAM9,ANTXR1,C1QTNF1,CD44,COL6A1,COL6A2,CRTAP,DDR2,FN1,ITGA1,ITGA2,ITGA9,MMP13,MRC2,PDGFB,SERPINH1,SMAD3,SMAD7,SPARC
c5.go.mf	GO_ENZYME_INHIBITOR_ACTIVITY	4.3e-05	0.0033	1.7	292	56	A2M,ANXA2,ANXA3,ANXA4,ANXA5,ANXA9,ARL2,BIRC3,C3,C4B,CAST,CDC42SE1,CDKN2B,CIB1,COL4A3,CRIM1,CSTB,DTX3L,ELFN1,FAF2,GAS6,HSPB1,ITIH2,ITIH4,ITIH5,KAT2B,LGALS3,LRRK2,LXN,NOTCH1,PARP9,PHACTR2,PPP1R12A,PROS1,PRPSAP1,RECK,RENBP,RPL23,RTKN,SERPINA6,SERPINB6,SERPINB9,SERPINE1,SERPINH1,SH3RF2,SKI,SLPI,SOCS1,SPINK5,SPRED1,TIMP3,TMBIM6,TNFAIP8,TXNIP,WFDC1,WFDC2
c5.go.mf	GO_CADHERIN_BINDING	4.3e-05	0.0033	1.7	292	56	ABI1,AHNAK,ANXA2,ARHGAP18,BSG,CAST,CDC42EP1,CHMP2B,CNN2,COBLL1,CTNNA1,CTNND1,DLG1,EEF1D,EEF1G,EPHA2,EZR,FLNA,FLNB,GOLGA2,GPRC5A,HDLBP,HSPA1A,KDR,LIMA1,LRRFIP1,MICALL1,MYH9,NOTCH3,P2RX4,PACSIN2,PARVA,PDLIM1,PDLIM5,PHLDB2,PKP1,PKP2,PLCB3,PLEC,PPFIBP1,RPL6,SLC3A2,SLC9A3R2,SLK,SNX5,SPTBN1,SRC,STX5,STXBP6,SWAP70,TES,TJP1,TLN1,TMOD3,TNKS1BP1,VASN
c5.go.mf	GO_ACYL_COA_DEHYDROGENASE_ACTIVITY	5e-05	0.0037	5.65	11	7	ACAD10,ACADL,ACADM,ACADS,ACADSB,ACADVL,GCDH
c5.go.mf	GO_FLAVIN_ADENINE_DINUCLEOTIDE_BINDING	6.8e-05	0.0046	2.45	76	21	ACAD10,ACADL,ACADM,ACADS,ACADSB,ACADVL,ACOX2,AIFM1,AOX1,CYB5R1,ETFA,ETFDH,FMO4,GCDH,ILVBL,LDHD,MAOB,MICAL2,NQO2,PPOX,STEAP4
c5.go.mf	GO_CYTOKINE_RECEPTOR_ACTIVITY	7.1e-05	0.0046	2.29	93	24	ACKR3,CCRL2,CD44,CRLF2,F3,FZD4,IFNAR2,IFNGR1,IFNLR1,IL10RB,IL12RB1,IL13RA1,IL13RA2,IL15RA,IL17RA,IL17RC,IL17RD,IL17RE,IL1R1,IL1RAP,IL3RA,IL6ST,LIFR,OSMR
c5.go.mf	GO_OXIDOREDUCTASE_ACTIVITY_ACTING_ON_THE_CH_CH_GROUP_OF_DONORS	7.1e-05	0.0046	2.75	55	17	ACAA1,ACAD10,ACADL,ACADM,ACADS,ACADSB,ACADVL,ACOX2,BDH2,BLVRB,DECR1,GCDH,PPOX,RETSAT,RSAD1,SDHC,SRD5A3
c5.go.mf	GO_EXTRACELLULAR_MATRIX_BINDING	9.5e-05	0.0058	2.79	51	16	ADAM9,ADAMTS15,AGRN,ANXA2,BGN,DAG1,ITGA2,ITGA2B,ITGA9,ITGAV,LGALS3,OLFML2A,PLEKHA2,SPARC,TINAGL1,VEGFA
c5.go.mf	GO_ONCOSTATIN_M_RECEPTOR_ACTIVITY	9.8e-05	0.0058	7.4	6	5	CRLF2,IL13RA1,IL6ST,LIFR,OSMR
c5.go.mf	GO_CHANNEL_INHIBITOR_ACTIVITY	0.0001	0.006	3.33	32	12	BCL2,CAMK2D,CAV1,ITPR1,LYNX1,NEDD4L,PACSIN3,SCN1B,STX8,TNNI3,VAMP8,WNK4
c5.go.mf	GO_CILIARY_NEUROTROPHIC_FACTOR_RECEPTOR_BINDING	0.00013	0.0067	5.92	9	6	CLCF1,CRLF2,IL13RA1,IL6ST,LIFR,OSMR
c5.go.mf	GO_CXCR_CHEMOKINE_RECEPTOR_BINDING	0.00013	0.0067	5.92	9	6	CX3CL1,CXCL10,CXCL12,CXCL2,CXCL3,CXCL6
c5.go.mf	GO_ENDOPEPTIDASE_REGULATOR_ACTIVITY	0.00014	0.0075	2.03	127	29	A2M,ANXA2,BIRC3,C3,C4B,CAST,COL4A3,CRIM1,CSTB,GAS6,ITIH2,ITIH4,ITIH5,LXN,PROS1,RECK,RENBP,SERPINA6,SERPINB6,SERPINB9,SERPINE1,SERPINH1,SFRP2,SLPI,SPINK5,TIMP3,TNFAIP8,WFDC1,WFDC2
c5.go.mf	GO_GTP_RHO_BINDING	0.00015	0.0075	4	20	9	C15orf62,CDC42EP1,CDC42EP3,CDC42EP4,CDC42EP5,KCTD10,RTKN,STXBP6,TNFAIP1
c5.go.mf	GO_PROTEIN_TYROSINE_KINASE_ACTIVITY	0.00016	0.0079	1.99	134	30	AXL,CRIM1,DDR2,DSTYK,EFEMP1,EFNA3,EFNA4,EPHA2,EPHA4,EPHB4,ERBB2,FGFR1,FGFR2,FGFR3,FGFRL1,FLT4,FRK,IGF1R,IGF2R,KDR,MAP2K3,MAP2K6,MET,PDGFRL,PEAK1,PKDCC,SRC,TESK2,TYK2,TYRO3
c5.go.mf	GO_LYASE_ACTIVITY	0.00028	0.013	1.87	157	33	ACMSD,ACO1,ADCY6,ASL,CA13,CA2,CA5B,CA9,CBS,CLYBL,CSAD,CTH,CYP2S1,DERA,ECHDC1,ECHDC3,ECI1,GGCX,GLO1,HACL1,HADHA,HMGCLL1,HOGA1,HSD17B4,ILVBL,ME1,MGST2,MGST3,NTHL1,OGG1,PCBD2,PCK2,XRCC5
c5.go.mf	GO_EXTRACELLULAR_MATRIX_STRUCTURAL_CONSTITUENT	0.00031	0.014	1.9	145	31	AGRN,BGN,COL12A1,COL16A1,COL27A1,COL4A3,COL4A4,COL4A5,COL6A1,COL6A2,COL8A2,EFEMP1,EMILIN2,FBLN5,FN1,HMCN1,HSPG2,IGFBP7,LAMA5,LAMB1,LAMB2,LAMC1,LTBP1,MATN3,MFGE8,NPNT,PRELP,SPARC,THBS3,TINAGL1,TNXB
c5.go.mf	GO_INTERLEUKIN_17_RECEPTOR_ACTIVITY	0.00031	0.014	6.34	7	5	IL17RA,IL17RC,IL17RD,IL17RE,IL6ST
c5.go.mf	GO_PHOSPHATIDYLINOSITOL_BINDING	0.00036	0.015	1.67	239	45	ANXA2,ANXA9,ATG2A,DAPP1,FERMT2,FLII,FZD7,GOLPH3L,GSN,HS1BP3,ITPR1,ITPR2,ITPR3,KIF16B,LAPTM4B,MITD1,MYO10,MYO1E,OSBPL5,PARD3B,PHLDA1,PHLDA2,PLCD1,PLD2,PLEKHA2,PLEKHA5,PLEKHF1,PXDC1,PXK,SH3PXD2A,SNX13,SNX18,SNX24,SNX33,SNX5,STXBP6,SYTL2,TIRAP,TLN1,VEPH1,VILL,WDFY1,WDR45,WIPI1,ZFYVE16
c5.go.mf	GO_ACTIN_BINDING	0.00037	0.015	1.52	380	65	ABLIM1,ACTN4,ADD3,AJUBA,ANG,ANTXR1,CNN2,COBLL1,CTNNA1,DAAM2,DAG1,EZR,FERMT2,FLII,FLNA,FLNB,FLNC,FMNL3,GAS2L1,GSN,INF2,KLHL5,LIMA1,LMOD1,LRRK2,MIB2,MICAL2,MICALL2,MSN,MYH9,MYLK,MYO10,MYO18A,MYO1C,MYO1D,MYO1E,MYOM1,NEXN,P4HB,PARVA,PDLIM1,PDLIM2,PDLIM5,PHACTR2,PLEC,PLEKHH2,PLS3,PXK,RAI14,S100A4,SHROOM1,SHROOM4,SNTB1,SNTB2,SPTBN1,SYNPO,TLN1,TLN2,TMOD3,TNNI3,TNNT2,TNS1,TRPV4,UTRN,VILL
c5.go.mf	GO_CARBOHYDRATE_BINDING	0.00042	0.017	1.73	200	39	ALKBH3,ALPK1,ATRNL1,BSG,C4B,CD302,EVA1C,G6PD,GAA,GALK1,GALM,GALNT10,GALNT4,GANC,GUSB,GYS1,HK2,HKDC1,IGF2R,KLRG2,LGALS2,LGALS3,LGALS8,LOXL2,LY75,MLEC,MRC2,OS9,P4HA1,P4HA3,PFKM,PLOD2,PPP1R3B,PPP1R3C,PTX3,SFTPA1,STBD1,UAP1,UGP2
c5.go.mf	GO_IMMUNE_RECEPTOR_ACTIVITY	0.00044	0.017	2.02	110	25	ACKR3,CCRL2,CD44,CRLF2,F3,FZD4,IFNAR2,IFNGR1,IFNLR1,IL10RB,IL12RB1,IL13RA1,IL13RA2,IL15RA,IL17RA,IL17RC,IL17RD,IL17RE,IL1R1,IL1RAP,IL3RA,IL6ST,LIFR,MR1,OSMR
c5.go.mf	GO_VINCULIN_BINDING	0.00056	0.022	4.84	11	6	CTNNA1,DAG1,PXN,SYNM,TLN1,UTRN
c5.go.mf	GO_SERINE_TYPE_ENDOPEPTIDASE_INHIBITOR_ACTIVITY	0.00061	0.023	2.41	59	16	A2M,ANXA2,CRIM1,ITIH2,ITIH4,ITIH5,RECK,SERPINA6,SERPINB6,SERPINB9,SERPINE1,SERPINH1,SLPI,SPINK5,WFDC1,WFDC2
c5.go.mf	GO_ACTININ_BINDING	0.00065	0.024	2.96	33	11	CSRP1,CSRP2,DAG1,MICALL2,NFKB1,PDLIM1,PDLIM2,PDLIM5,PPARG,RARA,RELA
c5.go.mf	GO_FIBROBLAST_GROWTH_FACTOR_ACTIVATED_RECEPTOR_ACTIVITY	0.00073	0.025	7.11	5	4	FGFR1,FGFR2,FGFR3,FGFRL1
c5.go.mf	GO_URIDYLYLTRANSFERASE_ACTIVITY	0.00073	0.025	7.11	5	4	GALT,UAP1,UAP1L1,UGP2
c5.go.mf	GO_3_HYDROXYACYL_COA_DEHYDROGENASE_ACTIVITY	0.00075	0.025	5.55	8	5	CRYL1,HADH,HADHA,HSD17B10,HSD17B4
c5.go.mf	GO_CILIARY_NEUROTROPHIC_FACTOR_RECEPTOR_ACTIVITY	0.00075	0.025	5.55	8	5	CRLF2,IL13RA1,IL6ST,LIFR,OSMR
c5.go.mf	GO_PEPTIDASE_REGULATOR_ACTIVITY	0.00076	0.025	1.79	159	32	A2M,ANXA2,BIRC3,C3,C4B,CAST,CAV1,CFLAR,COL4A3,CRIM1,CSTB,FN1,GAS6,ITIH2,ITIH4,ITIH5,LXN,PROS1,RECK,RENBP,SERPINA6,SERPINB6,SERPINB9,SERPINE1,SERPINH1,SFRP2,SLPI,SPINK5,TIMP3,TNFAIP8,WFDC1,WFDC2
c5.go.mf	GO_CARBON_OXYGEN_LYASE_ACTIVITY	0.0009	0.029	2.33	61	16	ACO1,CA13,CA2,CA5B,CA9,CBS,CYP2S1,ECHDC1,ECHDC3,ECI1,HADHA,HSD17B4,NTHL1,OGG1,PCBD2,XRCC5
c5.go.mf	GO_PHOSPHATIDYLINOSITOL_PHOSPHATE_BINDING	0.0012	0.037	1.74	163	32	ANXA2,ANXA9,ATG2A,DAPP1,FERMT2,FLII,FZD7,GOLPH3L,GSN,KIF16B,LAPTM4B,MYO10,OSBPL5,PHLDA1,PHLDA2,PLCD1,PLEKHA2,PLEKHA5,PLEKHF1,SH3PXD2A,SNX13,SNX18,SNX24,SNX5,STXBP6,SYTL2,TIRAP,VEPH1,VILL,WDR45,WIPI1,ZFYVE16
c5.go.mf	GO_BETA_CATENIN_BINDING	0.0014	0.042	2.08	81	19	BCL9L,CALCOCO1,CTNNA1,CXADR,ESR1,GJA1,GLI3,KANK1,KLF4,PTPRK,PXN,SLC9A3R1,SLC9A3R2,SMAD3,SMAD7,SOX9,TAX1BP3,TCF7L1,TCF7L2
c5.go.mf	GO_TRANSFERASE_ACTIVITY_TRANSFERRING_PHOSPHORUS_CONTAINING_GROUPS	0.0015	0.045	1.3	798	117	AK3,AKAP13,ALPK1,AXL,BMPR1A,BMPR1B,CAMK1,CAMK2D,CCND1,CCND3,CDK10,CDK17,CDK6,CEPT1,CHPT1,CPNE3,CRIM1,DAPK3,DDR2,DGUOK,DLG1,DSTYK,EFEMP1,EFNA3,EFNA4,EIF2AK4,EPHA2,EPHA4,EPHB4,ERBB2,FGFR1,FGFR2,FGFR3,FGFRL1,FLT4,FRK,GALK1,GALT,GK5,GYS1,HK2,HKDC1,IGF1R,IGF2R,ILK,IRAK2,IRAK4,ITPKB,KALRN,KDR,KHK,LATS2,LIPT1,LRRK1,LRRK2,LTBP1,MAGI3,MAP2K3,MAP2K6,MAP3K14,MAP3K5,MAP4K3,MAPKAPK2,MET,MMD,MPP1,MYLK,NADK,NEK7,NEK8,NME5,NMRK1,NUAK1,PAPOLB,PDGFRL,PDK2,PDK4,PEAK1,PFKM,PHKB,PI4K2B,PIGG,PIGN,PIK3CB,PKDCC,POLD4,POLK,POLR1A,POMK,PRIMPOL,PRKAB1,PRKAG1,PRKCG,PRKCI,PRKD2,PRKD3,PRKG1,PRPSAP1,PTK7,RASSF2,SHPK,SLK,SPHK1,SQSTM1,SRC,STK3,TEP1,TESK2,TGFBR2,TPK1,TYK2,TYRO3,UAP1,UAP1L1,UGP2,VRK2,WNK4
c5.go.mf	GO_CORECEPTOR_ACTIVITY_INVOLVED_IN_WNT_SIGNALING_PATHWAY	0.0015	0.045	4.93	9	5	GPC4,LRP5,PTK7,RECK,ROR1
c5.go.mf	GO_HYDRO_LYASE_ACTIVITY	0.0016	0.045	2.46	47	13	ACO1,CA13,CA2,CA5B,CA9,CBS,CYP2S1,ECHDC1,ECHDC3,ECI1,HADHA,HSD17B4,PCBD2
c5.go.mf	GO_GLUTATHIONE_PEROXIDASE_ACTIVITY	0.0016	0.045	3.66	17	7	GPX1,GPX4,GPX8,GSTK1,MGST1,MGST2,MGST3
c5.go.mf	GO_PROTEIN_DIMERIZATION_ACTIVITY	0.0016	0.045	1.3	792	116	ABCD3,ACOX2,ACTN4,ADRB1,ADRB2,AHR,AIFM1,ALDH3A2,ANG,ANO1,ANO6,AOX1,ATG7,ATOH8,B2M,BAK1,BCL2,BHLHE40,BMPR1A,C16orf89,CAMK2D,CAT,CAV1,CAV2,CBS,CCDC103,CEBPB,CHMP4C,COQ9,CPQ,CRYAB,CRYL1,DAPK3,ECE1,ERBB2,EXD1,EXT2,FBLN5,FBXO4,FGFR1,FGFR2,FLNA,FLT4,FZD4,G6PD,GADD45A,GDNF,GLB1,GLIPR2,GRHPR,GSTM1,HES1,HLA-G,HOGA1,HSD17B4,HSPB1,HSPB6,ID3,INHBB,IRAK2,LHPP,LRP4,LRRFIP1,LRRK2,MAP3K5,MCL1,MEF2D,MICU1,MME,MYH9,MYOM1,NACC2,NAGA,NPAS2,NPR3,NQO2,NRBP1,P4HB,PDCD6IP,PDGFB,PDK2,PEX11A,PIK3R1,PML,PRDM9,PSMD7,PTGS2,PTH1R,RBPMS,RBPMS2,RDH5,RELA,RILPL1,S100A6,S100B,SLC8B1,SLK,SMAD3,SMIM1,SRI,ST6GAL1,STARD3,STOM,TCF24,TGFB2,TLR4,TPD52L1,TRIM21,TRIM68,UGT1A6,UHRF1BP1L,VEGFA,WWTR1,ZBTB38,ZBTB4,ZHX2
c5.go.mf	GO_RHO_GTPASE_BINDING	0.0016	0.045	1.76	146	29	AKAP13,ARHGAP44,ARHGEF10,ARHGEF10L,ARHGEF12,ARHGEF28,ARHGEF37,ARHGEF5,C15orf62,CAV1,CDC42EP1,CDC42EP3,CDC42EP4,CDC42EP5,CDC42SE1,DAAM2,DAPK3,DNMBP,DOCK1,FLNA,FMNL3,INF2,KALRN,KCTD10,LRRK2,RTKN,SPATA13,STXBP6,TNFAIP1
c5.go.mf	GO_METALLOENDOPEPTIDASE_ACTIVITY	0.0018	0.048	1.96	95	21	ADAM15,ADAM17,ADAM9,ADAMTS1,ADAMTS12,ADAMTS15,ADAMTS3,ADAMTS6,ADAMTS7,ADAMTS9,ADAMTSL1,ADAMTSL3,ADAMTSL4,ADAMTSL5,ECE1,MME,MMP11,MMP13,MMP28,MMP3,PITRM1
c5.go.mf	GO_HEPARIN_BINDING	0.0018	0.049	1.79	134	27	ADAMTS1,ADAMTS15,ADAMTS3,ADAMTSL5,ANG,BMP4,CCDC80,CXCL10,CXCL6,EVA1C,FGFBP1,FGFBP3,FGFR1,FGFR2,FGFRL1,FN1,FSTL1,HBEGF,LGR6,LXN,NDNF,PRELP,RPL22,SOD3,THBS3,TNXB,VEGFA
c5.go.mf	GO_ALCOHOL_DEHYDROGENASE_NAD_P_PLUS_ACTIVITY	0.002	0.051	5.92	6	4	ADH1C,ADH7,ADHFE1,DHRS9
c5.go.mf	GO_CHEMOKINE_RECEPTOR_BINDING	0.002	0.051	2.78	32	10	CCL20,CCRL2,CNIH4,CX3CL1,CXCL10,CXCL12,CXCL16,CXCL2,CXCL3,CXCL6
c5.go.mf	GO_FATTY_ACID_DERIVATIVE_BINDING	0.002	0.051	2.96	27	9	ACADL,ACADVL,ACBD4,ALDH6A1,ECI2,GCDH,HADHA,PPARG,SOAT1
c5.go.mf	GO_KINASE_ACTIVITY	0.0021	0.053	1.32	673	100	AK3,AKAP13,ALPK1,AXL,BMPR1A,BMPR1B,CAMK1,CAMK2D,CCND1,CCND3,CDK10,CDK17,CDK6,CPNE3,CRIM1,DAPK3,DDR2,DGUOK,DLG1,DSTYK,EFEMP1,EFNA3,EFNA4,EIF2AK4,EPHA2,EPHA4,EPHB4,ERBB2,FGFR1,FGFR2,FGFR3,FGFRL1,FLT4,FRK,GALK1,GK5,HK2,HKDC1,IGF1R,IGF2R,ILK,IRAK2,IRAK4,ITPKB,KALRN,KDR,KHK,LATS2,LRRK1,LRRK2,LTBP1,MAGI3,MAP2K3,MAP2K6,MAP3K14,MAP3K5,MAP4K3,MAPKAPK2,MET,MMD,MPP1,MYLK,NADK,NEK7,NEK8,NME5,NMRK1,NUAK1,PDGFRL,PDK2,PDK4,PEAK1,PFKM,PHKB,PI4K2B,PIK3CB,PKDCC,POMK,PRKAB1,PRKAG1,PRKCG,PRKCI,PRKD2,PRKD3,PRKG1,PTK7,RASSF2,SHPK,SLK,SPHK1,SQSTM1,SRC,STK3,TESK2,TGFBR2,TPK1,TYK2,TYRO3,VRK2,WNK4
c5.go.mf	GO_PROTEIN_KINASE_ACTIVITY	0.0025	0.059	1.36	522	80	AKAP13,ALPK1,AXL,BMPR1A,BMPR1B,CAMK1,CAMK2D,CCND1,CCND3,CDK10,CDK17,CDK6,CPNE3,CRIM1,DAPK3,DDR2,DSTYK,EFEMP1,EFNA3,EFNA4,EIF2AK4,EPHA2,EPHA4,EPHB4,ERBB2,FGFR1,FGFR2,FGFR3,FGFRL1,FLT4,FRK,IGF1R,IGF2R,ILK,IRAK2,IRAK4,KALRN,KDR,LATS2,LRRK1,LRRK2,LTBP1,MAP2K3,MAP2K6,MAP3K14,MAP3K5,MAP4K3,MAPKAPK2,MET,MMD,MYLK,NEK7,NEK8,NUAK1,PDGFRL,PDK2,PDK4,PEAK1,PHKB,PKDCC,POMK,PRKAB1,PRKAG1,PRKCG,PRKCI,PRKD2,PRKD3,PRKG1,PTK7,RASSF2,SLK,SQSTM1,SRC,STK3,TESK2,TGFBR2,TYK2,TYRO3,VRK2,WNK4
c5.go.mf	GO_HYDROLASE_ACTIVITY_ACTING_ON_CARBON_NITROGEN_BUT_NOT_PEPTIDE_BONDS_IN_LINEAR_AMIDES	0.0026	0.059	2.18	61	15	ACER3,ACY3,ASAH1,ASAH2,ASPA,ASPG,BTD,CAT,HDAC7,HDAC8,MTA2,NADSYN1,NGLY1,PIGL,VNN1
c5.go.mf	GO_FIBRONECTIN_BINDING	0.0026	0.059	3.09	23	8	CCDC80,FSTL3,IGFBP3,ITGAV,PLEKHA2,SDC4,SFRP2,VEGFA
c5.go.mf	GO_INSULIN_LIKE_GROWTH_FACTOR_BINDING	0.0026	0.059	3.09	23	8	CRIM1,HTRA1,IGF1R,IGF2R,IGFBP3,IGFBP7,ITGAV,KAZALD1
c5.go.mf	GO_FIBROBLAST_GROWTH_FACTOR_BINDING	0.0026	0.059	3.09	23	8	FGFBP1,FGFBP3,FGFR1,FGFR2,FGFR3,FGFRL1,FIBP,ITGAV
c5.go.mf	GO_ACYL_COA_BINDING	0.0026	0.059	3.09	23	8	ACADL,ACADVL,ACBD4,ALDH6A1,ECI2,GCDH,HADHA,SOAT1
c5.go.mf	GO_TROPOMYOSIN_BINDING	0.0027	0.059	3.81	14	6	LMOD1,S100A6,SMTNL2,TMOD3,TNNT1,TNNT2
c5.go.mf	GO_LIPASE_INHIBITOR_ACTIVITY	0.0027	0.059	3.81	14	6	ANXA2,ANXA3,ANXA4,ANXA5,ANXA9,FAF2
c5.go.mf	GO_ENOYL_COA_HYDRATASE_ACTIVITY	0.0028	0.059	4.44	10	5	ECHDC1,ECHDC3,ECI1,HADHA,HSD17B4
c5.go.mf	GO_PHOSPHOLIPASE_INHIBITOR_ACTIVITY	0.0028	0.059	4.44	10	5	ANXA2,ANXA3,ANXA4,ANXA5,ANXA9
c5.go.mf	GO_OXIDOREDUCTASE_ACTIVITY_ACTING_ON_THE_CH_CH_GROUP_OF_DONORS_OXYGEN_AS_ACCEPTOR	0.0028	0.059	4.44	10	5	ACAA1,ACADL,ACOX2,PPOX,RSAD1
c5.go.mf	GO_PROTEIN_KINASE_C_BINDING	0.0029	0.061	2.31	50	13	ADAM9,ADCY6,HDAC7,HSPB1,ITGAV,PDLIM5,PKP2,PRKD2,SDC4,SQSTM1,SRC,TIRAP,TRPV4
c5.go.mf	GO_TUMOR_NECROSIS_FACTOR_RECEPTOR_SUPERFAMILY_BINDING	0.003	0.062	2.51	39	11	CFLAR,MYD88,NTF3,NTF4,TMBIM1,TNFSF10,TNFSF13,TNFSF18,TRAF1,TRAF2,TRAP1
c5.go.mf	GO_ANTIOXIDANT_ACTIVITY	0.0031	0.062	2.15	62	15	CAT,GPX1,GPX4,GPX8,GSTK1,GSTO1,GSTO2,HP,MGST1,MGST2,MGST3,NQO1,PTGS2,SESN2,SOD3
c5.go.mf	GO_CALCIUM_DEPENDENT_PROTEIN_BINDING	0.0031	0.062	2.15	62	15	A2M,ANXA2,ANXA3,ANXA4,ANXA7,CPNE3,MYO1D,PDCD6IP,PLSCR3,S100A4,S100A6,S100B,TNNI3,VLDLR,VPS37C
c5.go.mf	GO_PROTEIN_CONTAINING_COMPLEX_BINDING	0.0032	0.064	1.23	1072	149	ABLIM1,ACTN4,ADAM15,ADAM17,ADAM9,ADD3,ADRB2,AHR,AJUBA,ANTXR1,ANXA7,ATP6V1B1,BAK1,BCAP31,BIRC3,C1QTNF1,CAV1,CCND1,CD44,CFLAR,CLU,COL16A1,COL4A3,COL6A1,COL6A2,CRTAP,CRYAB,CTNNA1,CX3CL1,CXADR,CXCL12,DDR2,EIF4B,EMP2,EZR,FBLN5,FCGRT,FERMT2,FLII,FLNA,FMNL3,FN1,FSTL3,FZD4,FZD5,GAS2L1,GLI3,GNAI1,GSN,HADHA,ICAM1,ICAM4,IFIH1,IGF1R,IGF2R,ILK,ITGA1,ITGA2,ITGA2B,ITGA5,ITGA9,ITGAV,ITGB5,ITGB8,JDP2,KDR,KRT19,LAMA5,LAMB1,LAMB2,LGALS3,LGALS8,LIMA1,LMBRD1,LRRK2,M6PR,MFGE8,MICALL2,MLC1,MMP13,MR1,MRC2,MRPS27,MTA2,MYH9,MYO10,MYO18A,MYO1C,MYO1D,MYO1E,MYOM1,NACC2,NEXN,NFE2L1,NPNT,P2RX6,P4HB,PDGFB,PIK3R1,PKP1,PKP2,PLS3,PLTP,PRKAB1,PTX3,PXN,RAB38,RAP1A,RBP4,RELA,RICTOR,RNF135,RRAS,S1PR2,SERPINH1,SFRP2,SHC1,SHROOM1,SHROOM4,SIDT2,SLC9A3R1,SMAD3,SMAD7,SMURF1,SPARC,SPTBN1,SQSTM1,SRC,SUCLG2,SYNM,TAPBP,TBC1D5,TGFB3,TGFBR2,TLN1,TLN2,TNKS1BP1,TNNI3,TNXB,TRAF2,TRPV4,TSPAN4,UHRF1BP1L,UTRN,VCAM1,VILL,VLDLR,XRCC5,ZC3H12A
c5.go.mf	GO_GLUTATHIONE_TRANSFERASE_ACTIVITY	0.0034	0.066	3.27	19	7	GSTK1,GSTM1,GSTM5,GSTO1,GSTO2,MGST1,MGST2
c5.go.mf	GO_ENZYME_REGULATOR_ACTIVITY	0.0035	0.068	1.26	882	125	A2M,ABI1,AFAP1L2,ALDH1A1,ALS2CL,ANXA2,ANXA3,ANXA4,ANXA5,ANXA9,ARHGAP10,ARHGAP18,ARHGAP23,ARHGAP28,ARHGAP29,ARHGAP44,ARHGAP6,ARHGEF10L,ARHGEF12,ARL2,ASAP3,AUP1,BAG2,BIRC3,C3,C4B,CAB39L,CAST,CAV1,CCND1,CCND2,CCND3,CDC42SE1,CDKN2B,CFLAR,CIB1,COL4A3,CRIM1,CSTB,CTSA,CXCL10,DCP1A,DLC1,DNAJB4,DOCK1,DTX3L,ELFN1,ERRFI1,ESR1,FAF2,FN1,GAS6,GPRC5A,GPRC5C,HSCB,HSPB1,HSPB2,IGFBP3,ITIH2,ITIH4,ITIH5,KAT2B,KLF4,LGALS3,LLGL1,LRRK2,LXN,MAP3K14,MAT2B,MGST2,MTMR12,NOTCH1,PARP9,PDGFB,PHACTR2,PIK3R1,PITRM1,PPP1R12A,PPP1R15A,PPP1R3B,PPP2R3A,PREB,PRKAG1,PROS1,PRPSAP1,RABEP2,RASA3,RECK,RENBP,RGCC,RGN,RICTOR,RIN1,RIN2,RPL23,RTKN,SERPINA6,SERPINB6,SERPINB9,SERPINE1,SERPINH1,SESN2,SFRP2,SH3PXD2A,SH3RF2,SKI,SLPI,SOCS1,SPINK5,SPRED1,STARD13,STK3,STX4,SYDE1,TBC1D20,TBC1D2B,TBC1D5,TBC1D8B,TIMP3,TMBIM6,TNFAIP8,TXNIP,WFDC1,WFDC2,XRCC5
c5.go.mf	GO_CHEMOATTRACTANT_ACTIVITY	0.0036	0.068	2.96	24	8	BMP4,CX3CL1,CXCL10,GDNF,LGALS3,NTF3,PDGFB,VEGFA
c5.go.mf	GO_OXIDOREDUCTASE_ACTIVITY_OXIDIZING_METAL_IONS	0.0041	0.078	3.55	15	6	CP,CYBRD1,ETFDH,STEAP2,STEAP3,STEAP4
c5.go.mf	GO_GLUCOSE_BINDING	0.0046	0.086	4.04	11	5	G6PD,GYS1,HK2,HKDC1,UGP2
c5.go.mf	GO_CHEMOKINE_ACTIVITY	0.0047	0.087	2.84	25	8	CCL20,CX3CL1,CXCL10,CXCL12,CXCL16,CXCL2,CXCL3,CXCL6
c5.go.mf	GO_MONOSACCHARIDE_BINDING	0.0059	0.11	2.07	60	14	ALKBH3,ALPK1,BSG,G6PD,GALK1,GYS1,HK2,HKDC1,IGF2R,P4HA1,P4HA3,PFKM,PLOD2,UGP2
c5.go.mf	GO_PHOSPHATIDYLINOSITOL_5_PHOSPHATE_BINDING	0.006	0.11	3.33	16	6	PLEKHA5,PLEKHF1,SH3PXD2A,SNX24,SNX5,VEPH1
c5.go.mf	GO_LAMININ_BINDING	0.0062	0.11	2.73	26	8	ADAM9,AGRN,DAG1,ITGA2,ITGA9,LGALS3,PLEKHA2,TINAGL1
c5.go.mf	GO_EXOGENOUS_PROTEIN_BINDING	0.0068	0.12	2.04	61	14	ACE2,AXL,CXADR,DAG1,EFNB2,EPHA2,HSPA1A,ICAM1,ITGA2,ITGA5,ITGAV,ITGB5,LAMP1,TYRO3
c5.go.mf	GO_ACTIN_FILAMENT_BINDING	0.0069	0.12	1.56	182	32	ABLIM1,ACTN4,ADD3,AJUBA,ANTXR1,CTNNA1,EZR,FERMT2,FLII,FLNA,FMNL3,GAS2L1,GSN,LIMA1,MICALL2,MYH9,MYO10,MYO18A,MYO1C,MYO1D,MYO1E,MYOM1,NEXN,PLS3,SHROOM1,SHROOM4,TLN1,TLN2,TNNI3,TRPV4,UTRN,VILL
c5.go.mf	GO_CALCIUM_DEPENDENT_PHOSPHOLIPID_BINDING	0.0069	0.12	2.18	49	12	ANXA2,ANXA3,ANXA4,ANXA5,ANXA7,ANXA8L1,ANXA9,CPNE2,CPNE3,CPNE8,DYSF,SYT12
c5.go.mf	GO_OXIDOREDUCTASE_ACTIVITY_OXIDIZING_METAL_IONS_NAD_OR_NADP_AS_ACCEPTOR	0.0077	0.13	4.44	8	4	CYBRD1,STEAP2,STEAP3,STEAP4
c5.go.mf	GO_ATP_GATED_ION_CHANNEL_ACTIVITY	0.0077	0.13	4.44	8	4	P2RX4,P2RX5,P2RX6,P2RX7
c5.go.mf	GO_PROTEASE_BINDING	0.0079	0.13	1.71	114	22	A2M,ADAMTSL4,ANXA2,ANXA9,BCL2,CFLAR,CSTB,F3,FLOT1,FN1,IL1R1,ITGAV,LCN2,OS9,SERPINB6,SERPINB9,SERPINE1,SH3PXD2A,SRI,TIMP3,TNFAIP3,TNFRSF10A
c5.go.mf	GO_EPHRIN_RECEPTOR_BINDING	0.0079	0.13	2.63	27	8	EFNA1,EFNA3,EFNA4,EFNB1,EFNB2,EPHA4,SHC1,SRC
c5.go.mf	GO_NAD_BINDING	0.0082	0.13	2.13	50	12	ALDH1A1,ALDH2,AOX1,BDH2,CRYL1,GRHPR,HADH,HADHA,HIBADH,IDH2,ME1,NUDT6
c5.go.mf	GO_CADHERIN_BINDING_INVOLVED_IN_CELL_CELL_ADHESION	0.0083	0.13	3.13	17	6	ANXA2,CDC42EP1,PDLIM1,PDLIM5,STXBP6,TMOD3
c5.go.mf	GO_HYDROLASE_ACTIVITY_ACTING_ON_GLYCOSYL_BONDS	0.0085	0.14	1.73	108	21	ACER3,ASAH2,CTBS,GAA,GANC,GLB1,GUSB,HEXB,HYAL1,IDUA,IL1R1,IL1RAP,MAN1A2,MANEA,NAGA,NAGPA,NTHL1,OGG1,SMPD1,SMPDL3B,TLR4
c5.go.mf	GO_GLYCOSAMINOGLYCAN_BINDING	0.0088	0.14	1.54	185	32	ADAMTS1,ADAMTS15,ADAMTS3,ADAMTSL5,AGRN,ANG,BGN,BMP4,CCDC80,CD44,CXCL10,CXCL6,EPYC,EVA1C,FGFBP1,FGFBP3,FGFR1,FGFR2,FGFRL1,FN1,FSTL1,HBEGF,LGR6,LXN,NDNF,PRELP,RPL22,SOD3,TGFBR2,THBS3,TNXB,VEGFA
c5.go.mf	GO_CYTOKINE_BINDING	0.0089	0.14	1.67	122	23	A2M,ACKR3,CCRL2,CRLF2,FZD4,IFNGR1,IL12RB1,IL13RA1,IL13RA2,IL1R1,IL3RA,IL6ST,ITGAV,LIFR,LTBP1,LTBP3,OSMR,TGFB3,TGFBR2,TNFRSF1B,TRAF2,TRIM16,VASN
c5.go.mf	GO_GROWTH_FACTOR_RECEPTOR_BINDING	0.009	0.14	1.65	129	24	ADAM17,AREG,CSF2,EFEMP1,ERAP1,GDNF,HBEGF,IL12RB1,IL1R1,IL1RAP,IL6ST,IRAK4,ITGA5,PDCL3,PDGFB,PDGFD,PLSCR1,SHC1,SLC9A3R1,SRC,TLR5,TRIP6,TSLP,VEGFA
c5.go.mf	GO_METALLOPEPTIDASE_ACTIVITY	0.0091	0.14	1.57	164	29	ACE2,ADAM15,ADAM17,ADAM9,ADAMTS1,ADAMTS12,ADAMTS15,ADAMTS3,ADAMTS6,ADAMTS7,ADAMTS9,ADAMTSL1,ADAMTSL3,ADAMTSL4,ADAMTSL5,CPQ,ECE1,ERAP1,ERMP1,LAP3,METAP1D,MME,MMP11,MMP13,MMP28,MMP3,PITRM1,PSMD7,STAMBPL1
c5.go.mf	GO_MOLECULAR_TRANSDUCER_ACTIVITY	0.0091	0.14	1.21	989	135	ACKR3,ADRB1,ADRB2,ANTXR1,ANTXR2,ANXA9,APLNR,AXL,BMPR1A,BMPR1B,BTN1A1,CCRL2,CD14,CD302,CD44,CD47,CHRNB1,CRIM1,CRLF2,DDR2,EFEMP1,EFNA3,EFNA4,EPHA2,EPHA4,EPHB4,ERBB2,ESR1,F2R,F2RL1,F3,FAS,FGFR1,FGFR2,FGFR3,FGFRL1,FLT4,FZD1,FZD2,FZD4,FZD5,FZD6,FZD7,FZD8,GPC4,GPR146,GPR176,GPRC5A,GPRC5C,HTR1B,HTR1F,HTR4,ICAM1,IFNAR2,IFNGR1,IFNLR1,IGF1R,IGF2R,IL10RB,IL12RB1,IL13RA1,IL13RA2,IL15RA,IL17RA,IL17RC,IL17RD,IL17RE,IL1R1,IL1RAP,IL3RA,IL6ST,ITGA2,ITGAV,ITGB5,ITGB8,KDR,LGR6,LIFR,LMBR1,LPAR1,LPAR3,LRP5,LTBP1,LY75,M6PR,MCC,MET,MMD,MR1,MRC2,NOTCH1,NOTCH2,NOTCH3,NPR3,NR1D1,OR10H3,OR51S1,OR5M1,OSMR,P2RX4,P2RX5,P2RX6,P2RX7,PAQR7,PDGFRL,PKHD1L1,PLXNB2,PLXND1,PPARG,PTH1R,PTK7,PTPRE,PTPRK,RECK,RGMA,ROR1,RXRA,S1PR2,SDC4,SMO,SPHK1,SPN,TEX264,TGFBR2,TLR4,TLR5,TMEM63A,TNFRSF10A,TNFRSF1B,TRPV4,TSPO,TYRO3,VDR,VIPR2,VLDLR
c5.go.mf	GO_OXIDOREDUCTASE_ACTIVITY_ACTING_ON_THE_ALDEHYDE_OR_OXO_GROUP_OF_DONORS	0.0095	0.14	2.28	39	10	ADH7,AKR1B10,ALDH1A1,ALDH2,ALDH3A1,ALDH3A2,ALDH6A1,ALDH7A1,AOX1,PDHA1
c5.go.mf	GO_CELL_ADHESION_MEDIATOR_ACTIVITY	0.0095	0.14	2.03	57	13	ANXA2,BSG,CD47,CDC42EP1,CXADR,ITGA1,ITGA2,NEXN,PDLIM1,PDLIM5,PKP2,STXBP6,TMOD3
c5.go.mf	GO_CARBON_CARBON_LYASE_ACTIVITY	0.0097	0.14	2.17	45	11	ACMSD,CLYBL,CSAD,DERA,ECHDC1,GGCX,HACL1,HMGCLL1,HOGA1,ME1,PCK2
c5.go.mf	GO_INTERLEUKIN_1_RECEPTOR_BINDING	0.011	0.15	3.42	13	5	ERAP1,IL1RAP,IRAK4,TLR5,TRIP6
c5.go.mf	GO_STRUCTURAL_CONSTITUENT_OF_EYE_LENS	0.011	0.15	3.42	13	5	CRYAB,CRYGN,CRYGS,HSPB2,HSPB6
c5.go.mf	GO_S100_PROTEIN_BINDING	0.011	0.15	3.42	13	5	AHNAK,ANXA2,EZR,S100A6,S100B
c5.go.mf	GO_MYOSIN_II_BINDING	0.011	0.15	3.42	13	5	GSN,LLGL1,SHROOM1,SHROOM4,SLC9A3R1
c5.go.mf	GO_AMIDE_BINDING	0.011	0.15	1.39	306	48	ACADL,ACADVL,ACBD4,ADRB2,ALDH6A1,ANG,CAT,CD14,CLU,CRYAB,ECE1,ECI2,EPHA4,ERAP1,FKBP10,FZD4,FZD5,GCDH,GSTM1,HADHA,HLA-G,HSPG2,IGF1R,ITGA2,KDELR3,LAPTM4B,LBP,MAML1,MGST1,MGST2,MME,NFKBIA,NPR3,NQO2,PC,PIK3R1,PLTP,PPARG,PPIC,PTH1R,RELA,RXRA,SOAT1,TAPBP,TGFB2,TLR4,TPP1,VIPR2
c5.go.mf	GO_HYDROLASE_ACTIVITY_ACTING_ON_CARBON_NITROGEN_BUT_NOT_PEPTIDE_BONDS	0.011	0.15	1.71	104	20	ACER3,ACY3,AICDA,AMDHD1,APOBEC3B,ASAH1,ASAH2,ASPA,ASPG,BTD,CAT,DCTD,HDAC7,HDAC8,MTA2,NADSYN1,NGLY1,OPLAH,PIGL,VNN1
c5.go.mf	GO_OXIDOREDUCTASE_ACTIVITY_ACTING_ON_PEROXIDE_AS_ACCEPTOR	0.011	0.15	2.22	40	10	CAT,GPX1,GPX4,GPX8,GSTK1,MGST1,MGST2,MGST3,PTGS2,SESN2
c5.go.mf	GO_PROCOLLAGEN_PROLINE_4_DIOXYGENASE_ACTIVITY	0.012	0.15	5.33	5	3	P4HA1,P4HA3,P4HB
c5.go.mf	GO_COA_TRANSFERASE_ACTIVITY	0.012	0.15	5.33	5	3	ACAA1,AMACR,SUGCT
c5.go.mf	GO_N_ACYLSPHINGOSINE_AMIDOHYDROLASE_ACTIVITY	0.012	0.15	5.33	5	3	ACER3,ASAH1,ASAH2
c5.go.mf	GO_PROCOLLAGEN_PROLINE_DIOXYGENASE_ACTIVITY	0.012	0.15	5.33	5	3	P4HA1,P4HA3,P4HB
c5.go.mf	GO_PHOSPHOLIPASE_A2_INHIBITOR_ACTIVITY	0.012	0.15	5.33	5	3	ANXA2,ANXA3,ANXA9
c5.go.mf	GO_TUMOR_NECROSIS_FACTOR_BINDING	0.012	0.15	5.33	5	3	A2M,TNFRSF1B,TRAF2
c5.go.mf	GO_GLYCERALDEHYDE_3_PHOSPHATE_DEHYDROGENASE_NADPLUS_NON_PHOSPHORYLATING_ACTIVITY	0.012	0.15	5.33	5	3	ALDH2,ALDH3A2,ALDH7A1
c5.go.mf	GO_CONNEXIN_BINDING	0.012	0.15	5.33	5	3	CXADR,GJA1,SRC
c5.go.mf	GO_CERAMIDASE_ACTIVITY	0.012	0.15	5.33	5	3	ACER3,ASAH1,ASAH2
c5.go.mf	GO_RETROMER_COMPLEX_BINDING	0.012	0.15	5.33	5	3	IGF2R,M6PR,TBC1D5
c5.go.mf	GO_FAD_BINDING	0.012	0.16	2.45	29	8	ACOX2,AIFM1,AOX1,CYB5R1,LDHD,MICAL2,NQO2,STEAP4
c5.go.mf	GO_HEXOSAMINIDASE_ACTIVITY	0.013	0.16	3.95	9	4	HEXB,HYAL1,NAGA,NAGPA
c5.go.mf	GO_TYPE_I_TRANSFORMING_GROWTH_FACTOR_BETA_RECEPTOR_BINDING	0.013	0.16	3.95	9	4	SMAD6,SMAD7,TGFB3,TGFBR2
c5.go.mf	GO_STRUCTURAL_CONSTITUENT_OF_MUSCLE	0.013	0.16	2.28	35	9	CSRP1,CSRP2,DAG1,KRT19,MYL6,MYOM1,NEXN,PLEC,SYNM
c5.go.mf	GO_PDZ_DOMAIN_BINDING	0.014	0.17	1.8	79	16	ADAM17,ADRB1,ARHGAP29,CRIM1,CXADR,FZD1,FZD2,FZD4,FZD7,FZD8,GJA1,GNG12,LPAR1,PLEKHA2,SLC9A3R1,SNTB1
c5.go.mf	GO_ALDEHYDE_DEHYDROGENASE_NAD_P_PLUS_ACTIVITY	0.015	0.18	3.17	14	5	ALDH1A1,ALDH2,ALDH3A1,ALDH3A2,ALDH7A1
c5.go.mf	GO_PLATELET_DERIVED_GROWTH_FACTOR_RECEPTOR_BINDING	0.015	0.18	3.17	14	5	IL1R1,ITGA5,PDGFB,PDGFD,VEGFA
c5.go.mf	GO_PHOSPHATIDYLINOSITOL_BISPHOSPHATE_BINDING	0.015	0.18	1.66	107	20	ANXA2,ANXA9,DAPP1,FLII,FZD7,GSN,KIF16B,LAPTM4B,PLCD1,PLEKHA2,PLEKHA5,SH3PXD2A,SNX18,SNX5,STXBP6,SYTL2,TIRAP,VILL,WDR45,WIPI1
c5.go.mf	GO_TRANSCRIPTION_COFACTOR_BINDING	0.018	0.22	1.99	49	11	AHR,ESR1,KLF4,MAFK,NFE2L2,NR1D1,RELA,RPL23,SMAD3,TEAD2,VGLL4
c5.go.mf	GO_OXIDOREDUCTASE_ACTIVITY_ACTING_ON_THE_ALDEHYDE_OR_OXO_GROUP_OF_DONORS_NAD_OR_NADP_AS_ACCEPTOR	0.019	0.22	2.29	31	8	AKR1B10,ALDH1A1,ALDH2,ALDH3A1,ALDH3A2,ALDH6A1,ALDH7A1,PDHA1
c5.go.mf	GO_CARBON_SULFUR_LYASE_ACTIVITY	0.019	0.22	3.55	10	4	CTH,GLO1,MGST2,MGST3
c5.go.mf	GO_STRUCTURAL_MOLECULE_ACTIVITY_CONFERRING_ELASTICITY	0.019	0.22	3.55	10	4	AHNAK,EMILIN2,FBLN5,LAMC1
c5.go.mf	GO_PHOSPHATIDYL_PHOSPHOLIPASE_B_ACTIVITY	0.019	0.22	3.55	10	4	ASPG,PLB1,PNPLA6,PNPLA7
c5.go.mf	GO_VITAMIN_BINDING	0.02	0.23	1.59	117	21	ACCS,ADH7,ALKBH3,CBS,CSAD,CTH,GGCX,HACL1,ILVBL,LMBRD1,OAT,P4HA1,P4HA3,PC,PLOD2,PYGB,RBP4,SEC14L2,SPTLC1,TPK1,VDR
c5.go.mf	GO_OXIDOREDUCTASE_ACTIVITY_ACTING_ON_THE_CH_NH2_GROUP_OF_DONORS_OXYGEN_AS_ACCEPTOR	0.021	0.23	2.96	15	5	LOXL1,LOXL2,MAOA,MAOB,VCAM1
c5.go.mf	GO_PROTEIN_ADP_RIBOSYLASE_ACTIVITY	0.021	0.23	2.96	15	5	PARP10,PARP3,PARP4,PARP8,PARP9
c5.go.mf	GO_SMAD_BINDING	0.021	0.23	1.75	76	15	ANKRD1,BMPR1A,BMPR1B,FLNA,PML,PRDM16,RGCC,SAV1,SKI,SKIL,SMAD3,SMAD6,SMAD7,SMURF1,TGFBR2
c5.go.mf	GO_PROTEIN_DOMAIN_SPECIFIC_BINDING	0.021	0.23	1.23	634	88	ABI1,ADAM15,ADAM17,ADAM9,ADRB1,AFAP1L2,ARHGAP29,ARHGAP6,BAK1,BCL2,BHLHE40,CALCOCO1,CARD10,CHMP2B,CITED2,CRIM1,CXADR,DAG1,DAP,DAPK3,DLC1,DLG1,DOCK1,EHD2,ENKUR,EPHA4,ERRFI1,EZR,FGFR1,FN1,FZD1,FZD2,FZD4,FZD7,FZD8,GJA1,GNG12,GPX1,GUSB,HES1,HSPA1A,ID3,ILK,LAMP1,LAMP2,LPAR1,M6PR,MAFK,MAP3K5,MAVS,MCL1,MITD1,MPP5,MVB12A,MYD88,MYH9,MYO1D,NFE2L1,NFE2L2,PLEKHA2,PLSCR1,PLSCR3,PLXND1,PPARG,PRRX1,QKI,RARA,RELA,RHOQ,RUNX2,RXRA,SKI,SLC9A3R1,SNTB1,SQSTM1,SRC,TCF7L2,TEAD2,TGM2,TLN1,TNKS1BP1,TNNI3,TP63,TRIM16,TRPV4,UVRAG,VRK2,ZNF521
c5.go.mf	GO_STEROID_DEHYDROGENASE_ACTIVITY	0.022	0.23	2.39	26	7	DHRS11,DHRS9,HSD17B10,HSD17B14,HSD17B4,RDH5,SRD5A3
c5.go.mf	GO_PHOSPHATIDYLINOSITOL_4_PHOSPHATE_BINDING	0.022	0.23	2.39	26	7	GOLPH3L,OSBPL5,PLEKHA5,PLEKHF1,SH3PXD2A,SNX24,SNX5
c5.go.mf	GO_CYTOCHROME_B5_REDUCTASE_ACTIVITY_ACTING_ON_NAD_P_H	0.022	0.23	4.44	6	3	CYB5R1,CYB5RL,NQO1
c5.go.mf	GO_PRIMARY_AMINE_OXIDASE_ACTIVITY	0.022	0.23	4.44	6	3	MAOA,MAOB,VCAM1
c5.go.mf	GO_OXO_ACID_LYASE_ACTIVITY	0.022	0.23	4.44	6	3	CLYBL,HMGCLL1,HOGA1
c5.go.mf	GO_VIRION_BINDING	0.022	0.23	4.44	6	3	ANXA2,ANXA9,PTX3
c5.go.mf	GO_CORECEPTOR_ACTIVITY_INVOLVED_IN_WNT_SIGNALING_PATHWAY_PLANAR_CELL_POLARITY_PATHWAY	0.022	0.23	4.44	6	3	GPC4,PTK7,ROR1
c5.go.mf	GO_CHOLESTEROL_BINDING	0.022	0.23	2.02	44	10	CAV1,ERLIN2,NFE2L1,NPC2,OSBPL3,OSBPL5,SOAT1,STARD3,STARD5,TSPO
c5.go.mf	GO_STRUCTURAL_MOLECULE_ACTIVITY	0.024	0.25	1.25	525	74	ADD3,AGRN,AHNAK,BGN,CLDN2,COL12A1,COL16A1,COL27A1,COL4A3,COL4A4,COL4A5,COL6A1,COL6A2,COL8A2,CRYAB,CRYGN,CRYGS,CSRP1,CSRP2,CTNNA1,DAG1,DLG1,EFEMP1,EMILIN2,FBLN5,FN1,HMCN1,HSPB2,HSPB6,HSPG2,IGFBP7,JAG1,KRT19,KRT36,KRT39,LAMA5,LAMB1,LAMB2,LAMC1,LLGL1,LTBP1,MARVELD1,MATN3,MFGE8,MPZ,MSN,MYL6,MYOM1,NEXN,NPNT,PKP1,PLEC,PRELP,RPL10A,RPL13,RPL22,RPL23,RPL6,RPL7,RPL8,RPLP0,RPS20,SEC31B,SNTB1,SNTB2,SPARC,SPTBN1,SYNM,THBS3,TINAGL1,TLN1,TLN2,TNXB,VILL
c5.go.mf	GO_ION_CHANNEL_BINDING	0.024	0.25	1.59	112	20	ACTN4,BAG2,BAK1,CAMK2D,CAV1,CIB1,DLG1,FHL1,FLNA,FXYD1,HERPUD1,ITPR2,LRRK2,NEDD4L,PDE4B,PKP2,SCN1B,SRC,SRI,TSPO
c5.go.mf	GO_CARBOHYDRATE_KINASE_ACTIVITY	0.025	0.25	2.54	21	6	GALK1,HK2,HKDC1,KHK,PFKM,POMK
c5.go.mf	GO_TRANSFORMING_GROWTH_FACTOR_BETA_BINDING	0.025	0.25	2.54	21	6	ITGAV,LTBP1,LTBP3,TGFB3,TGFBR2,VASN
c5.go.mf	GO_TRANSITION_METAL_ION_BINDING	0.025	0.25	1.19	882	118	ACE2,ACER3,ACMSD,ADAMTS1,ADAMTS15,ADAMTS3,ADAMTS9,ADH1C,ADH7,AICDA,ALKBH3,ANG,AOX1,APOBEC3B,ASAH2,ATAD3A,B4GALT1,CA13,CA2,CA5B,CA9,CP,CSRP1,CYP1B1,CYP20A1,CYP2S1,CYP39A1,CYP4B1,CYP4F3,DCTD,ECE1,ERAP1,ESR1,FTO,GALNT4,GALT,GATA6,GLI2,GLO1,IFIH1,KDM5A,KLF4,L3MBTL3,LACTB2,LAP3,LCN2,LMCD1,LOXL1,LOXL2,ME1,MIB2,MME,MMP11,MMP13,MMP28,MMP3,MSRB3,MTA2,NFU1,NQO2,NR1D1,NR2F6,OTUD7B,P2RX4,P4HA1,P4HA3,PCK2,PHC3,PITRM1,PLOD2,PLSCR3,PML,POLR1A,PPARG,PRIMPOL,PRKCG,PTER,RABGEF1,RARA,RARG,RBAK,RGN,RXRA,S100A4,S100A6,S100B,SAMHD1,SCD,SKI,SLC11A2,SMAD3,SMPD1,SMPDL3B,SOD3,SQSTM1,TCEA3,TES,TNFAIP3,TNFSF10,TRAF1,TRAF2,TRAF7,TRIM16,TRIM21,TRIM3,TRIM47,TRIM65,TRIM68,USP45,UTRN,VDR,WDFY1,ZC3HC1,ZCCHC24,ZCCHC4,ZFHX4,ZKSCAN5,ZNF385B
c5.go.mf	GO_ALCOHOL_BINDING	0.026	0.26	1.71	78	15	ADH7,CAV1,ERLIN2,ITPR1,ITPR2,ITPR3,NFE2L1,NPC2,OSBPL3,OSBPL5,RBP4,SOAT1,STARD3,STARD5,TSPO
c5.go.mf	GO_EXTRACELLULAR_MATRIX_STRUCTURAL_CONSTITUENT_CONFERRING_TENSILE_STRENGTH	0.027	0.26	2.05	39	9	COL12A1,COL16A1,COL27A1,COL4A3,COL4A4,COL4A5,COL6A1,COL6A2,COL8A2
c5.go.mf	GO_PEPTIDE_TRANSMEMBRANE_TRANSPORTER_ACTIVITY	0.027	0.26	2.3	27	7	ABCC1,AZGP1,DISP1,GJA1,MCL1,TAP2,TAPBP
c5.go.mf	GO_SNAP_RECEPTOR_ACTIVITY	0.027	0.27	2.15	33	8	BET1,SNAP23,STX11,STX17,STX4,STX5,STX8,VAMP8
c5.go.mf	GO_CALCIUM_RELEASE_CHANNEL_ACTIVITY	0.027	0.27	2.78	16	5	ITPR1,ITPR2,ITPR3,RASA3,TPCN2
c5.go.mf	GO_NEUROTROPHIN_RECEPTOR_BINDING	0.028	0.27	3.23	11	4	NTF3,NTF4,PIK3R1,SHC1
c5.go.mf	GO_SMALL_GTPASE_BINDING	0.029	0.28	1.29	379	55	ADRB1,AKAP13,ANXA2,ANXA9,ARHGAP44,ARHGEF10,ARHGEF10L,ARHGEF12,ARHGEF28,ARHGEF37,ARHGEF5,C15orf62,CAV1,CDC42EP1,CDC42EP3,CDC42EP4,CDC42EP5,CDC42SE1,CIB1,DAAM2,DAPK3,DENND2C,DNMBP,DOCK1,ERRFI1,FLNA,FMNL3,INF2,KALRN,KCTD10,KIF16B,LLGL1,LRRK2,MICALL1,MICALL2,MYO1C,OPTN,PLCE1,RAB34,RABGEF1,RANBP10,RAP1A,RASGEF1B,RIN1,RIN2,RTKN,RUSC2,SPATA13,STXBP6,SYTL2,TBC1D20,TBC1D2B,TBC1D5,TBC1D8B,TNFAIP1
c5.go.mf	GO_LIPOPOLYSACCHARIDE_BINDING	0.031	0.29	2.42	22	6	CD14,CD6,LBP,P2RX7,SPON2,TLR4
c5.go.mf	GO_TRANSFORMING_GROWTH_FACTOR_BETA_RECEPTOR_BINDING	0.031	0.29	2.42	22	6	SMAD3,SMAD6,SMAD7,TGFB2,TGFB3,TGFBR2
c5.go.mf	GO_OXIDOREDUCTASE_ACTIVITY_ACTING_ON_SINGLE_DONORS_WITH_INCORPORATION_OF_MOLECULAR_OXYGEN	0.031	0.29	2.42	22	6	BCO2,IDO2,P4HA1,P4HA3,PIR,PTGS2
c5.go.mf	GO_STEROL_BINDING	0.032	0.3	1.84	53	11	CAV1,ERLIN2,NFE2L1,NPC2,OSBPL3,OSBPL5,OSBPL9,SOAT1,STARD3,STARD5,TSPO
c5.go.mf	GO_TRANSCRIPTION_COACTIVATOR_BINDING	0.032	0.3	2.22	28	7	AHR,ESR1,RELA,RPL23,SMAD3,TEAD2,VGLL4
c5.go.mf	GO_PHOSPHATIDYLINOSITOL_3_KINASE_BINDING	0.032	0.3	2.22	28	7	AXL,IGF1R,NLRC3,PIK3IP1,PIK3R1,PTPN13,TYRO3
c5.go.mf	GO_DEATH_RECEPTOR_BINDING	0.035	0.31	2.61	17	5	CFLAR,MYD88,NTF3,NTF4,TMBIM1
c5.go.mf	GO_HYDROLASE_ACTIVITY_HYDROLYZING_O_GLYCOSYL_COMPOUNDS	0.035	0.31	1.68	74	14	ACER3,ASAH2,CTBS,GAA,GANC,GLB1,GUSB,HEXB,HYAL1,IDUA,MAN1A2,MANEA,NAGA,NAGPA
c5.go.mf	GO_ACYL_COA_OXIDASE_ACTIVITY	0.035	0.31	3.81	7	3	ACAA1,ACADL,ACOX2
c5.go.mf	GO_INTERLEUKIN_6_RECEPTOR_BINDING	0.035	0.31	3.81	7	3	ADAM17,ERAP1,IL6ST
c5.go.mf	GO_RNA_POLYMERASE_II_CTD_HEPTAPEPTIDE_REPEAT_PHOSPHATASE_ACTIVITY	0.035	0.31	3.81	7	3	CTDSP1,CTDSP2,CTDSPL
c5.go.mf	GO_SODIUM_CHANNEL_INHIBITOR_ACTIVITY	0.035	0.31	3.81	7	3	CAMK2D,NEDD4L,SCN1B
c5.go.mf	GO_INTERLEUKIN_1_BINDING	0.035	0.31	3.81	7	3	A2M,IL1R1,TRIM16
c5.go.mf	GO_BETA_2_MICROGLOBULIN_BINDING	0.035	0.31	3.81	7	3	FCGRT,HFE,MR1
c5.go.mf	GO_LBD_DOMAIN_BINDING	0.035	0.31	3.81	7	3	CITED2,PPARG,RXRA
c5.go.mf	GO_CYTOKINE_ACTIVITY	0.037	0.33	1.43	161	26	AREG,BMP4,BMP5,CCL20,CLCF1,CMTM7,CSF2,CX3CL1,CXCL10,CXCL12,CXCL16,CXCL2,CXCL3,CXCL6,EDN1,GRN,IL33,INHBB,LIF,TGFB2,TGFB3,TNFSF10,TNFSF13,TNFSF18,TSLP,VEGFA
c5.go.mf	GO_RETINOL_DEHYDROGENASE_ACTIVITY	0.038	0.33	2.96	12	4	ADH1C,ADH7,DHRS9,RDH5
c5.go.mf	GO_TRANSFORMING_GROWTH_FACTOR_BETA_ACTIVATED_RECEPTOR_ACTIVITY	0.038	0.33	2.96	12	4	BMPR1A,BMPR1B,LTBP1,TGFBR2
c5.go.mf	GO_ACTIN_DEPENDENT_ATPASE_ACTIVITY	0.038	0.33	2.32	23	6	MYH9,MYL6,MYO10,MYO1C,MYO1D,MYO1E
c5.go.mf	GO_ION_CHANNEL_REGULATOR_ACTIVITY	0.042	0.36	1.56	97	17	ADRB2,CAMK2D,CAV1,DLG1,FLNA,FXYD1,ITPR1,LYNX1,NEDD4L,PACSIN3,PRKG1,SCN1B,SRI,STX8,TNNI3,VAMP8,WNK4
c5.go.mf	GO_MODIFIED_AMINO_ACID_BINDING	0.043	0.37	1.64	76	14	ANXA2,ANXA9,AXL,CBS,GAS6,GSTM1,MFGE8,MGST1,MGST2,MME,OSBPL5,SYT12,SYTL2,TLN1
c5.go.mf	GO_NADP_BINDING	0.044	0.37	1.81	49	10	CAT,CBR4,DECR1,FMO4,G6PD,GRHPR,H6PD,HIBADH,ME1,SPR
c5.go.mf	GO_OXIDOREDUCTASE_ACTIVITY_ACTING_ON_THE_CH_NH2_GROUP_OF_DONORS	0.044	0.37	2.47	18	5	LOXL1,LOXL2,MAOA,MAOB,VCAM1
c5.go.mf	GO_K63_LINKED_POLYUBIQUITIN_MODIFICATION_DEPENDENT_PROTEIN_BINDING	0.044	0.37	2.47	18	5	OPTN,OTUD7B,PARP10,SQSTM1,TNFAIP3
c5.go.mf	GO_ZINC_ION_BINDING	0.044	0.37	1.19	672	90	ACE2,ACER3,ACMSD,ADAMTS1,ADAMTS15,ADAMTS3,ADAMTS9,ADH1C,ADH7,AICDA,APOBEC3B,ASAH2,ATAD3A,CA13,CA2,CA5B,CA9,CSRP1,DCTD,ECE1,ERAP1,ESR1,GALT,GATA6,GLI2,GLO1,IFIH1,KDM5A,KLF4,L3MBTL3,LACTB2,LMCD1,MIB2,MME,MMP11,MMP13,MMP28,MMP3,MSRB3,MTA2,NQO2,NR1D1,NR2F6,OTUD7B,P2RX4,PHC3,PITRM1,PML,POLR1A,PPARG,PRIMPOL,PRKCG,PTER,RABGEF1,RARA,RARG,RBAK,RGN,RXRA,S100A6,S100B,SAMHD1,SKI,SMAD3,SMPD1,SMPDL3B,SQSTM1,TCEA3,TES,TNFAIP3,TNFSF10,TRAF1,TRAF2,TRAF7,TRIM16,TRIM21,TRIM3,TRIM47,TRIM65,TRIM68,USP45,UTRN,VDR,WDFY1,ZC3HC1,ZCCHC24,ZCCHC4,ZFHX4,ZKSCAN5,ZNF385B
c5.go.mf	GO_UBIQUITIN_LIKE_PROTEIN_LIGASE_BINDING	0.045	0.37	1.31	279	41	AICDA,ARRDC1,AUP1,BAG2,BCL2,CBS,CEBPB,CLU,DTX3L,ERLIN2,FAF2,FZD4,FZD5,FZD6,FZD8,HSPA1A,LAPTM4B,LTBR,NFKBIA,PARP9,PML,PPARGC1A,PXN,RALB,RELA,RPL23,SKI,SMAD3,SMAD6,SMAD7,SQSTM1,SRC,STX8,TMBIM6,TNFRSF1B,TRAF1,TRAF2,TXNIP,UBE2L6,XRCC5,ZNF746
c5.go.mf	GO_STEROL_TRANSPORTER_ACTIVITY	0.045	0.37	2.07	30	7	NPC2,OSBPL3,OSBPL5,OSBPL9,PLTP,STARD3,STARD5
c5.go.mf	GO_ALPHA_ACTININ_BINDING	0.046	0.38	2.22	24	6	DAG1,PDLIM1,PDLIM2,PDLIM5,PPARG,RARA
c5.go.mf	GO_PHOSPHATIDYLINOSITOL_3_PHOSPHATE_BINDING	0.047	0.39	1.86	43	9	ATG2A,KIF16B,PLEKHA5,PLEKHF1,SH3PXD2A,SNX13,SNX24,WDR45,WIPI1
c5.go.mf	GO_PHOSPHATASE_BINDING	0.048	0.39	1.38	180	28	AP3B1,BCL2,DLG1,EIF4EBP1,ELL,ERBB2,FLT4,ITGA1,LGALS3,MAP3K5,MET,PIK3R1,PPARG,PPP1R15A,PPP1R3B,PPP1R3C,PXN,SH3RF2,SLC9A3R1,SLC9A3R2,SMAD3,SMTNL2,SPHK1,SPRED1,STAT6,STX17,SYTL2,TRAF2
c5.go.mf	GO_LIPID_TRANSPORTER_ACTIVITY	0.048	0.39	1.49	113	19	ABCA9,ABCC1,ABCD3,ABCD4,ANO6,NPC2,OSBPL3,OSBPL5,OSBPL9,PCTP,PLSCR1,PLSCR3,PLTP,RBP4,SFTPA1,SLC10A6,SLCO1A2,STARD3,STARD5
c5.go.mf	GO_PROTEIN_MACROMOLECULE_ADAPTOR_ACTIVITY	0.048	0.39	1.34	226	34	AFAP1L2,AKAP13,ARRDC1,BCL3,BET1,CARD10,CAV1,CAV2,CIB1,COL8A2,GAS2L1,GAS6,HERPUD1,LRRK2,MAVS,MYH9,OPTN,PIK3R1,SAV1,SH3RF1,SHC1,SLC9A3R1,SLC9A3R2,SNAP23,STAP2,STON1,STX11,STX17,STX4,STX5,STX8,TIRAP,TRAF2,VAMP8
c5.go.mf	GO_PHOSPHATIDYLSERINE_BINDING	0.049	0.39	1.78	50	10	ANXA2,ANXA9,AXL,GAS6,MFGE8,MME,OSBPL5,SYT12,SYTL2,TLN1
c5.go.mf	GO_CARBONATE_DEHYDRATASE_ACTIVITY	0.05	0.39	2.73	13	4	CA13,CA2,CA5B,CA9
c5.go.mf	GO_RACEMASE_AND_EPIMERASE_ACTIVITY	0.05	0.39	2.73	13	4	AMACR,DHRS9,GALM,RENBP
c5.go.mf	GO_MAP_KINASE_PHOSPHATASE_ACTIVITY	0.05	0.39	2.73	13	4	DUSP1,DUSP14,DUSP7,DUSP9
c5.go.cc	GO_ANCHORING_JUNCTION	1e-22	9.4e-20	2.1	741	175	ACTN4,ADAM15,ADAM17,ADAM9,ADD3,AHNAK,AJUBA,AMOTL1,AMOTL2,ANKRD23,ANXA2,ANXA5,AQP3,ARL2,ASAP3,B2M,B4GALT1,BSG,CAPN1,CAT,CAV1,CAV2,CCND1,CD44,CDC42EP1,CDC42EP4,CGNL1,CLDN12,CLDN2,CNN2,CPNE3,CSRP1,CSRP2,CTNNA1,CTNND1,CXADR,DAG1,DDR2,DLC1,DLG1,DNMBP,EFNB2,EPHA2,EPHA4,EZR,FBF1,FERMT2,FGFR3,FGFRL1,FHL1,FLII,FLNA,FLNB,FLNC,FLOT1,FRMD6,FXYD1,FZD1,FZD2,FZD4,FZD5,GJA1,GJA3,GJB3,GSN,HEG1,HMCN1,HSPA1A,HSPB1,HSPG2,ICAM1,IGF2R,ILK,IRF2,ITGA1,ITGA2,ITGA2B,ITGA5,ITGAV,ITGB5,ITGB8,JAG1,KIFC3,LAP3,LIMA1,LMO7,LPP,MAGI3,MICALL2,MLC1,MME,MPP5,MRC2,MSN,MXRA8,MYH9,MYO1E,NEDD9,NEXN,NOTCH1,P2RX7,P4HB,PACSIN2,PARD3B,PARVA,PDCD6IP,PDLIM1,PDLIM2,PDLIM5,PEAK1,PERP,PHLDB2,PIK3R1,PKP1,PKP2,PLAU,PLEC,PMP22,PPFIBP1,PPP1R12A,PRKCG,PRKCI,PTK7,PTPRK,PXN,RAB13,REXO2,RHOU,RND1,RND3,RPGRIP1L,RPL10A,RPL22,RPL23,RPL6,RPL7,RPL8,RPLP0,RRAS,RSU1,SAV1,SCARF2,SCN1B,SDC4,SGCA,SHROOM1,SHROOM4,SLC4A2,SLC9A3R2,SMAD7,SNAP23,SNTB1,SNTB2,SRC,STEAP1,STXBP6,SYNM,SYNPO,TES,TGM2,TJP1,TLN1,TLN2,TMOD3,TNKS1BP1,TNS1,TNS3,TRIP6,TRPV4,TSPAN4,TSPAN9,VAMP5,VEGFA,WNK4,WTIP
c5.go.cc	GO_CELL_SUBSTRATE_JUNCTION	6.9e-20	3.2e-17	2.49	382	107	ACTN4,ADAM17,ADAM9,AHNAK,AJUBA,ANXA5,ARL2,ASAP3,B2M,BSG,CAPN1,CAT,CAV1,CAV2,CD44,CDC42EP1,CNN2,CPNE3,CSRP1,CSRP2,CTNNA1,DAG1,DDR2,DLC1,EFNB2,EPHA2,EZR,FERMT2,FGFR3,FHL1,FLII,FLNA,FLNB,FLNC,FLOT1,FZD1,FZD2,GJA1,GSN,HSPA1A,HSPB1,HSPG2,ICAM1,IGF2R,ILK,IRF2,ITGA1,ITGA2,ITGA2B,ITGA5,ITGAV,ITGB5,ITGB8,LAP3,LIMA1,LMO7,LPP,MME,MRC2,MSN,MYH9,NEDD9,NEXN,P4HB,PACSIN2,PARVA,PDCD6IP,PDLIM1,PEAK1,PHLDB2,PLAU,PLEC,PPFIBP1,PPP1R12A,PTK7,PXN,REXO2,RHOU,RND3,RPL10A,RPL22,RPL23,RPL6,RPL7,RPL8,RPLP0,RRAS,RSU1,SCARF2,SDC4,SHROOM4,SLC4A2,SLC9A3R2,SNAP23,SNTB1,SNTB2,SRC,TES,TGM2,TLN1,TLN2,TNS1,TNS3,TRIP6,TRPV4,TSPAN4,TSPAN9
c5.go.cc	GO_EXTRACELLULAR_MATRIX	1.8e-11	4.3e-09	1.92	485	105	A2M,ADAMTS1,ADAMTS12,ADAMTS15,ADAMTS3,ADAMTS6,ADAMTS7,ADAMTS9,ADAMTSL1,ADAMTSL3,ADAMTSL4,ADAMTSL5,AGRN,ANG,ANXA2,ANXA4,ANXA5,ANXA7,ATRNL1,AZGP1,BGN,CCDC80,CHAD,CLU,COL12A1,COL16A1,COL27A1,COL4A3,COL4A4,COL4A5,COL6A1,COL6A2,COL8A2,CSTB,CXCL12,DAG1,DLG1,EFEMP1,ELFN1,EMILIN2,ENTPD2,EPYC,F3,FBLN5,FGFBP3,FGFR2,FN1,GPC4,HMCN1,HPX,HSPG2,HTRA1,ICAM1,IGFBP7,ITIH2,ITIH4,ITIH5,KAZALD1,LAMA5,LAMB1,LAMB2,LAMC1,LGALS3,LOXL1,LOXL2,LRIG3,LTBP1,LTBP3,MATN3,MFGE8,MMP11,MMP13,MMP28,MMP3,NDNF,NPNT,NTN1,OLFML2A,PDGFB,PHOSPHO1,PLSCR1,PRELP,PTX3,S100A4,S100A6,SCARA3,SEMA3B,SERPINB6,SERPINB9,SERPINE1,SERPINH1,SFRP2,SLPI,SOD3,SPARC,SPON2,TGFB2,TGFB3,TGM2,THBS3,TIMP3,TINAGL1,TNXB,VASN,VEGFA
c5.go.cc	GO_CELL_SURFACE	1.9e-11	4.3e-09	1.76	688	136	ACE2,ACKR3,ADAM15,ADAM17,ADAM9,ADAMTS15,ADAMTS7,ADAMTS9,ANO6,ANTXR1,ANTXR2,ANXA2,ANXA4,ANXA5,ANXA9,AREG,AXL,AZGP1,B2M,B4GALT1,BGN,BMPR1A,BTN1A1,BTN2A2,C3,CCRL2,CD14,CD302,CD44,CD47,CD6,CD63,CLU,CRLF2,CRYAB,CX3CL1,CXCL10,CXCL12,DAG1,DIP2A,ECE1,EMP2,EPHA2,EPHA4,F2R,F3,FAS,FCGRT,FERMT2,FGFBP1,FGFR2,FGFR3,FLOT1,FZD1,FZD4,FZD5,FZD6,GPC4,HBEGF,HEG1,HFE,HLA-G,ICAM1,IGF2R,IL12RB1,IL13RA1,IL13RA2,IL15RA,IL17RC,IL1R1,IL3RA,IL6ST,ITGA1,ITGA2,ITGA2B,ITGA5,ITGA7,ITGAV,ITGB5,ITGB8,LAMP1,LBP,LGALS3,LIFR,LMO7,LPAR1,LRP4,LY75,MAP3K5,MET,MFGE8,MME,MR1,MSN,MXRA8,MYO18A,NOTCH1,NOTCH2,NOTCH3,OSMR,P2RX7,P4HB,PDGFB,PLAT,PLAU,PLXNB2,PTGFRN,PTPRK,RARA,RER1,ROR1,SCARA5,SCUBE3,SDC1,SDC4,SLC11A2,SLC1A3,SLC3A2,SLC4A4,SMIM1,SPARC,SPN,STX4,TGFB3,TGFBR2,TLN1,TLR4,TNFRSF10A,TNFSF18,TNS1,TRPV4,TYRO3,VAMP5,VASN,VCAM1,VEGFA
c5.go.cc	GO_COLLAGEN_CONTAINING_EXTRACELLULAR_MATRIX	6.9e-11	1.3e-08	2.04	370	85	A2M,ADAMTS1,ADAMTS15,ADAMTS3,ADAMTS9,ADAMTSL4,AGRN,ANG,ANXA2,ANXA4,ANXA5,ANXA7,ATRNL1,AZGP1,BGN,CCDC80,CLU,COL12A1,COL16A1,COL27A1,COL4A3,COL4A4,COL4A5,COL6A1,COL6A2,COL8A2,CSTB,CXCL12,DAG1,DLG1,EFEMP1,EMILIN2,ENTPD2,F3,FBLN5,FGFBP3,FGFR2,FN1,GPC4,HMCN1,HPX,HSPG2,HTRA1,ICAM1,IGFBP7,ITIH2,ITIH4,ITIH5,KAZALD1,LAMA5,LAMB1,LAMB2,LAMC1,LGALS3,LOXL1,LOXL2,LTBP1,LTBP3,MATN3,MFGE8,MMP28,NPNT,NTN1,PDGFB,PLSCR1,PRELP,S100A4,S100A6,SCARA3,SEMA3B,SERPINB6,SERPINB9,SERPINE1,SERPINH1,SFRP2,SLPI,SOD3,SPARC,TGFB2,TGFB3,TGM2,THBS3,TIMP3,TINAGL1,TNXB
c5.go.cc	GO_CELL_CELL_JUNCTION	2.3e-10	3.4e-08	1.92	435	94	ACTN4,ADAM15,ADAM17,ADD3,AHNAK,AJUBA,AMOTL1,AMOTL2,ANKRD23,ANXA2,AQP3,B4GALT1,CCND1,CDC42EP1,CDC42EP4,CGNL1,CLDN12,CLDN2,CNN2,CTNNA1,CTNND1,CXADR,DAG1,DLG1,DNMBP,EFNB2,EPHA2,EPHA4,FBF1,FGFRL1,FLNA,FLOT1,FRMD6,FXYD1,FZD4,FZD5,GJA1,GJA3,GJB3,HEG1,HMCN1,ILK,ITGA5,JAG1,KIFC3,MAGI3,MICALL2,MLC1,MPP5,MXRA8,MYH9,MYO1E,NEXN,NOTCH1,P2RX7,PACSIN2,PARD3B,PDCD6IP,PDLIM1,PDLIM2,PDLIM5,PERP,PIK3R1,PKP1,PKP2,PMP22,PRKCG,PRKCI,PTK7,PTPRK,PXN,RAB13,RND1,RPGRIP1L,SAV1,SCN1B,SGCA,SHROOM1,SHROOM4,SMAD7,SNAP23,STEAP1,STXBP6,SYNM,SYNPO,TJP1,TLN1,TMOD3,TNKS1BP1,TRPV4,VAMP5,VEGFA,WNK4,WTIP
c5.go.cc	GO_ACTIN_CYTOSKELETON	2.5e-10	3.4e-08	1.91	442	95	ABLIM1,ACTA2,ACTN4,ADAM17,AHNAK,AKAP13,ANG,ANKRD23,ARHGAP6,ARHGEF5,AXL,CCDC102A,CDC42EP3,CDC42EP4,CGNL1,CLIC5,CNN2,CRYAB,CTNNA1,DAPK3,DDR2,DLC1,EZR,FERMT2,FILIP1,FLII,FLNA,FLNB,FLOT1,GAS2L1,GDPD2,GNG12,GSN,HFE,ILK,KALRN,KAT2B,KIF9,KRT19,LIMA1,LLGL1,LMOD1,LPP,MICALL2,MSRA,MYH9,MYL12B,MYL6,MYLK,MYO10,MYO18A,MYO1C,MYO1D,MYO1E,NEXN,NOTCH3,PARVA,PDCD6IP,PDLIM1,PDLIM2,PDLIM5,PEAK1,PLEKHH2,PLS3,PPP1R12A,PXN,RARA,RHOQ,RHOU,RND1,ROR1,RTKN,SH3PXD2A,SHROOM1,SHROOM4,SLC9A3R1,SMTNL2,SPECC1,SPTBN1,SRC,SWAP70,SYNPO,TAX1BP3,TJP1,TLN2,TMOD3,TNNI3,TNNT1,TNNT2,TRIP6,TRPV4,TTC17,UTRN,VCAM1,VILL
c5.go.cc	GO_WHOLE_MEMBRANE	3.3e-08	3.8e-06	1.39	1517	237	ABCD3,ABCD4,ACE2,ADAM17,ADD3,ADRB2,AGPAT2,AHNAK,ALDH3A2,ANO1,ANO6,ANTXR1,ANTXR2,ANXA2,ANXA3,ANXA7,AP3B1,APH1A,APOOL,AREG,ASAH2,ATG2A,ATP6V0A4,ATP6V1B1,B2M,B4GALT1,BAK1,BCL2,BIRC3,BMPR1A,BPHL,BRI3,BSG,C11orf65,C16orf70,CAMK2D,CAT,CAV1,CAV2,CD14,CD44,CD47,CD63,CFLAR,CHMP2B,CHMP4C,CKAP4,CMTM6,COL6A1,COPZ2,CP,CPNE3,CPT1A,CTNNA1,CTSA,CXADR,CYB5R1,CYBRD1,DAG1,DAPK3,DEGS1,DLC1,DLG1,DRAM1,DTNBP1,DTX3L,DYSF,ECE1,EFNB1,EHD2,EMP2,EPHA4,ERBB2,ERLIN2,EVA1A,EZR,F2R,FAS,FCGRT,FLOT1,FUNDC1,FXYD1,FZD2,FZD4,FZD5,FZD7,GAA,GJA1,GNAI1,GPAM,GRN,HBEGF,HK2,HLA-G,HSD17B4,ICAM1,IGF2R,IRAK2,IRAK4,ITGA1,ITGA2B,ITGAV,ITPR1,ITPR2,ITPR3,KDELR3,KDR,KIF16B,KXD1,LAMP1,LAMP2,LAPTM4B,LDHB,LGALS3,LLGL1,LMBRD1,LRP4,LRRK2,M6PR,MAOA,MAOB,MAVS,MCFD2,MCL1,MGST1,MICALL1,MITD1,MLC1,MLEC,MMD,MME,MR1,MSTO1,MVB12A,MYD88,MYO1C,MYO1D,MYOF,NECAP2,OPTN,ORAI1,OSBPL9,P2RX4,PACSIN2,PEX11A,PEX11G,PHACTR2,PKP1,PLAU,PLEKHF1,PLSCR1,PML,PPP1R15A,PTGS2,PXMP2,RAB13,RAB20,RAB34,RAB38,RAB43,RABGEF1,RAP1A,RASSF9,RETSAT,RHOD,RHOQ,RNF13,SDC4,SEC31B,SERPINB6,SERPINH1,SGCA,SIDT2,SLC11A2,SLC12A4,SLC26A11,SLC3A2,SLC9A3R1,SMO,SNAP23,SNAPIN,SNTB2,SNX13,SNX18,SNX5,SPARC,SPHK1,SPRED1,SRC,SRI,STARD3,STAT6,STBD1,STEAP1,STEAP2,STEAP3,STEAP4,STOM,STX17,STX4,STX5,STX8,STXBP2,SYNGR2,SYPL1,SYT12,TAP2,TAPBP,TBC1D5,TCIRG1,TEX264,TGFBR2,TLR4,TMBIM1,TMED3,TMEM106B,TMEM109,TMEM165,TMEM175,TMEM63A,TNFRSF10A,TNFRSF1B,TPCN2,TPP1,TRAF2,TSPO,UNC13C,UVRAG,VAMP8,VASN,VLDLR,VNN1,VPS37C,WDR45,WIPI1,WLS,ZFYVE16
c5.go.cc	GO_ENDOPLASMIC_RETICULUM	3.9e-08	4e-06	1.44	1224	198	ABI1,ACER3,ACO1,ADAMTS7,ADAMTS9,ADAMTSL1,ADAMTSL4,AGPAT2,ALDH3A1,ALG14,APH1A,AQP5,ARSK,ATL3,ATP10A,AUP1,B2M,B3GALNT2,BAK1,BCAP31,BCL2,BMP4,C3,CALU,CAMK2D,CAST,CAT,CAV1,CBLN3,CERS2,CIB1,CKAP4,CLCC1,CLU,CNIH4,COL12A1,COL16A1,COL27A1,COL4A3,COL4A4,COL4A5,COL6A1,COL6A2,COL8A2,CP,CPQ,CREB3L4,CRTAP,CTSA,CTSW,CYP2S1,DAG1,DEGS1,DLG1,DNASE1L1,EDN1,EEF1D,EEF1G,ELOVL1,EOGT,EPHA4,ERAP1,ERGIC1,ERLIN2,ESD,EVA1A,EXT2,FAF2,FGFR3,FKBP10,FKBP7,FN1,FSTL1,FSTL3,GAS6,GHDC,GOLM1,GPX8,GRN,H6PD,HERPUD1,HK2,HMGCLL1,HS1BP3,HSPA1A,HTRA2,IFIT2,IGFBP3,IGFBP7,IKBIP,ITGA5,ITIH2,ITPR1,ITPR2,ITPR3,KDELR3,KDR,KDSR,KIF1C,LAMB1,LAMB2,LAMC1,LOXL2,LRP5,LRRK2,LTBP1,LYNX1,MAN1A2,MATN3,METTL7A,MFGE8,MGST1,MGST2,MGST3,MLC1,MLEC,MR1,MSRB3,MTMR12,MXRA8,MYO1D,NPC2,OS9,OSBPL3,P4HA1,P4HA3,P4HB,PDCD6IP,PDCL3,PDGFB,PDGFD,PIEZO1,PIGG,PIGL,PIK3R1,PLIN1,PLIN2,PLOD2,PML,PNPLA6,PNPLA7,POFUT1,POMT1,PPP1R15A,PREB,PTGS2,RAB38,RDH5,RER1,RGMA,RHBDD1,RNF13,RNFT1,RPL13,RPL6,RPLP0,SCD,SEC31B,SEMA3B,SERPINH1,SFTPA1,SHISA5,SIL1,SLC26A11,SOAT1,SPINK5,SPTLC1,SQSTM1,SRD5A3,SRI,STBD1,STOM,STX17,STX8,SUMF2,TAP2,TAPBP,TBC1D20,TGM2,TMBIM6,TMED3,TMED5,TMEM109,TMEM38B,TMEM43,TMEM98,TP63,TRAM2,TRPV4,TSPO,TXNDC5,UGT1A6,UVRAG,VCAM1,VRK2,WLS,ZC3H12A,ZDHHC6
c5.go.cc	GO_ADHERENS_JUNCTION	6.2e-08	5.7e-06	2.4	152	41	ADAM15,AJUBA,ANXA2,CDC42EP1,CDC42EP4,CTNNA1,CTNND1,CXADR,DLG1,EFNB2,EPHA4,FLOT1,HMCN1,JAG1,KIFC3,MPP5,MYH9,MYO1E,NEXN,NOTCH1,PARD3B,PDLIM1,PDLIM2,PDLIM5,PKP1,PKP2,PTPRK,RND1,SHROOM1,SHROOM4,SMAD7,SNAP23,STXBP6,SYNM,TJP1,TLN1,TMOD3,TNKS1BP1,TRPV4,VEGFA,WTIP
c5.go.cc	GO_ENDOPLASMIC_RETICULUM_LUMEN	3.6e-07	3e-05	1.94	270	59	ADAMTS7,ADAMTSL1,ADAMTSL4,ARSK,B2M,BMP4,C3,CALU,CKAP4,CLU,COL12A1,COL16A1,COL27A1,COL4A3,COL4A4,COL4A5,COL6A1,COL6A2,COL8A2,CP,CRTAP,DAG1,EDN1,EOGT,ERAP1,ESD,EVA1A,FKBP10,FKBP7,FN1,FSTL1,FSTL3,GAS6,GOLM1,GPX8,H6PD,IGFBP3,IGFBP7,ITIH2,LAMB1,LAMB2,LAMC1,LTBP1,MATN3,MFGE8,MXRA8,OS9,P4HA1,P4HA3,P4HB,PDGFB,PDGFD,PTGS2,RDH5,SERPINH1,SHISA5,SIL1,SUMF2,TXNDC5
c5.go.cc	GO_ACTIN_FILAMENT_BUNDLE	4.7e-07	3.6e-05	3.15	62	22	ABLIM1,ACTN4,CNN2,CRYAB,FERMT2,FLNB,ILK,LIMA1,LPP,MICALL2,MYH9,MYL12B,MYLK,PDLIM1,PDLIM2,PDLIM5,PLS3,PXN,ROR1,SHROOM4,SYNPO,TRIP6
c5.go.cc	GO_ACTOMYOSIN	6.9e-07	4.9e-05	3	68	23	ABLIM1,ACTN4,CNN2,FERMT2,FLNB,ILK,KAT2B,LIMA1,LPP,MICALL2,MYH9,MYL12B,MYLK,MYO18A,PDCD6IP,PDLIM1,PDLIM2,PDLIM5,PXN,ROR1,SHROOM4,SYNPO,TRIP6
c5.go.cc	GO_SECRETORY_GRANULE	1.3e-06	8.7e-05	1.52	715	122	A2M,ACAA1,ACTN4,ADAM15,AGPAT2,ANO6,ANXA2,ANXA3,ANXA7,APEH,APOOL,ASAH1,ATG7,B2M,B4GALT1,BRI3,BSG,C3,CAPN1,CAT,CAV1,CAV2,CD14,CD44,CD47,CD63,CKAP4,CLU,CMTM6,CNN2,CPNE3,CSTB,CTNNA1,CTSA,CTSW,CXADR,CYB5R1,DEGS1,DERA,DNASE1L1,ECE1,EDN1,ENKUR,FAF2,FN1,FRK,FSTL3,GAA,GAS6,GHDC,GLB1,GRN,GSN,GUSB,HEXB,HP,HSPA1A,IGF2R,ITGA1,ITGA2B,ITGAV,ITIH4,ITPR1,ITPR2,ITPR3,LAMP1,LAMP2,LCN2,LGALS3,LOXL1,METTL7A,MGST1,MLEC,MME,NFKB1,NHLRC3,NOTCH1,NPC2,PDGFB,PGM2,PHACTR2,PKP1,PLAT,PLAU,POMT1,PROS1,PSMD7,PTX3,PYGB,RAB13,RAP1A,SERPINB6,SERPINE1,SFTPA1,SFTPB,SKIL,SLPI,SMPD1,SNAP23,SNAPIN,SPARC,SPINK5,SRI,STBD1,STOM,STX4,STXBP2,SYPL1,TCIRG1,TEX264,TGFB2,TGFB3,TIMP3,TMBIM1,TMEM63A,TNFRSF1B,TXNDC5,VAMP8,VEGFA,VNN1,XRCC5,ZPBP2
c5.go.cc	GO_NUCLEAR_OUTER_MEMBRANE_ENDOPLASMIC_RETICULUM_MEMBRANE_NETWORK	2.5e-06	0.00015	1.42	961	154	ABCD4,ABHD4,ACER3,AGPAT2,ALDH3A2,ALG14,ANTXR2,ANXA7,APH1A,AREG,ARL6IP5,ATL3,ATP10A,AUP1,B2M,B3GALNT2,BCAP31,BCL2,BET1,CALU,CAMK2D,CAV1,CEPT1,CERS2,CHPT1,CKAP4,CLCC1,CNIH4,COPZ2,CREB3L4,CYB5R1,CYB5RL,CYP1B1,CYP2S1,CYP39A1,CYP4B1,CYP4F3,DEGS1,DHRS7B,DHRS9,DLG1,DTNBP1,ELOVL1,ENTPD2,EPHX1,ERAP1,ERGIC1,ERLIN2,ERMP1,EVA1A,EXT2,FADS3,FAF2,FMO4,FZD6,GGCX,GJA1,HERPUD1,HLA-G,HMGCLL1,HTRA2,IKBIP,IL15RA,ILVBL,ITPR1,ITPR2,ITPR3,KDELR3,KDSR,LPCAT3,LPIN2,LRRC8C,LRRC8E,LRRK2,MAP3K5,MBOAT1,MCFD2,MGST1,MGST2,MGST3,MLEC,MR1,NCLN,NFE2L1,NOTCH1,NOTCH2,NOTCH3,OS9,OSBPL3,OSBPL5,PAFAH2,PIEZO1,PIGG,PIGL,PIGN,PIK3R1,PLD2,PLOD2,PML,PNPLA6,PNPLA7,POMK,POMT1,PPP1R15A,PREB,PROS1,PTGFRN,PTGS2,RDH5,RETSAT,RFT1,RHBDD1,RHBDF1,RNF13,RNF43,RNFT1,SCARA3,SCD,SEC22A,SEC31B,SFTPA1,SFTPB,SHISA5,SLC39A1,SOAT1,SPINK5,SPTLC1,SPTSSB,SRD5A3,SRI,STARD3,STBD1,STX17,STX5,TAP2,TAPBP,TBC1D20,TEX264,TMBIM6,TMED3,TMED5,TMEM109,TMEM159,TMEM38B,TMEM39A,TMEM98,TRAF2,TRAM2,TYRO3,UGT1A6,VRK2,WLS,ZC3H12A,ZDHHC6
c5.go.cc	GO_MEMBRANE_REGION	2.6e-06	0.00015	1.79	312	63	ACE2,ADAM17,ADD3,AHNAK,ANO1,ANXA2,ASAH2,BIRC3,BMPR1A,BSG,CAV1,CAV2,CD14,CFLAR,CTNNA1,CXADR,DAG1,DAPK3,DLC1,DLG1,DYSF,EFNB1,EHD2,EMP2,ERLIN2,EZR,F2R,FAS,FLOT1,FXYD1,GJA1,GNAI1,ICAM1,ITGA1,KDR,LAMP2,LDHB,LRP4,LRRK2,MLC1,MME,MYO1C,MYO1D,MYOF,ORAI1,PACSIN2,PLSCR1,PTGS2,RHOQ,SDC4,SERPINH1,SGCA,SLC9A3R1,SMO,SPRED1,SRC,STAT6,STOM,TGFBR2,TNFRSF10A,TNFRSF1B,TPP1,TRAF2
c5.go.cc	GO_VACUOLE	3.7e-06	0.0002	1.5	693	117	ABCD4,ADRB2,AGRN,AHNAK,AKR1B10,ANXA2,AP3B1,ASAH1,ATP6V0A4,ATP6V1B1,AUP1,B4GALT1,BGN,BRI3,C3,CAPN1,CAT,CD63,CHMP2B,CKAP4,CMTM6,COL6A1,CP,CPNE3,CPQ,CTBS,CTSA,CTSO,CTSW,CYBRD1,DRAM1,DTX3L,ECE1,EPDR1,EVA1A,FAF2,FLOT1,FRK,FYCO1,GAA,GJA1,GLB1,GNAI1,GPC4,GRN,GUSB,HEXB,HSPG2,HYAL1,IDUA,IGF2R,KXD1,LAMP1,LAMP2,LAPTM4B,LGMN,LMBRD1,LRRK2,M6PR,MGST1,MLC1,MMD,NAGA,NHLRC3,NPC2,OPTN,P2RX4,PLBD2,PLEKHF1,PON2,PRELP,PRSS16,PYGB,RAB38,RNF13,SDC1,SDC4,SFTPB,SIAE,SIDT2,SLC11A2,SLC12A4,SLC26A11,SLC3A2,SMPD1,SNAP23,SNAPIN,SQSTM1,SRC,STARD3,STOM,STX17,STX4,STX8,STXBP2,TBC1D5,TCIRG1,TEX264,TINAGL1,TMBIM1,TMEM106B,TMEM150A,TMEM165,TMEM175,TMEM63A,TNFAIP3,TPCN2,TPP1,TRIM21,TRIP10,TXNDC5,UVRAG,VAMP8,VASN,VLDLR,VNN1,WIPI1
c5.go.cc	GO_BASEMENT_MEMBRANE	9.5e-06	0.00049	2.46	94	26	ADAMTS1,AGRN,ANG,ANXA2,ATRNL1,CCDC80,COL4A3,COL4A4,COL4A5,COL8A2,DAG1,DLG1,ENTPD2,FN1,HMCN1,HSPG2,LAMA5,LAMB1,LAMB2,LAMC1,LOXL1,LOXL2,NPNT,NTN1,SPARC,TIMP3
c5.go.cc	GO_SARCOLEMMA	1.9e-05	0.00091	2.19	126	31	AHNAK,ANXA2,BGN,BSG,CAMK2D,CAV1,CAV2,CIB1,COL6A1,COL6A2,DAG1,DLG1,DTNBP1,DYSF,EZR,FLNC,FLOT1,FXYD1,KRT19,LAMP1,PLEC,SCN1B,SGCA,SLC8B1,SNTB1,SRI,SSPN,STBD1,SYNM,TGFB3,UTRN
c5.go.cc	GO_EXTERNAL_SIDE_OF_PLASMA_MEMBRANE	2e-05	0.00092	1.76	278	55	ACKR3,ADAM9,ANTXR1,ANTXR2,ANXA5,AZGP1,B2M,B4GALT1,BMPR1A,BTN1A1,BTN2A2,CCRL2,CD14,CD302,CD6,CRLF2,CXCL10,CXCL12,DAG1,ECE1,F3,FAS,FCGRT,FLOT1,GPC4,HEG1,HFE,HLA-G,ICAM1,IL12RB1,IL13RA1,IL13RA2,IL1R1,IL3RA,IL6ST,ITGA1,ITGA2,ITGA2B,ITGA5,ITGAV,LAMP1,LIFR,LY75,MAP3K5,MFGE8,MR1,OSMR,P2RX7,P4HB,SCARA5,SDC1,SPN,TGFBR2,TLR4,VCAM1
c5.go.cc	GO_SECRETORY_VESICLE	2.1e-05	0.00092	1.4	861	136	A2M,ACAA1,ACTN4,ADAM15,AGPAT2,ANO6,ANXA2,ANXA3,ANXA7,APEH,APH1A,APOOL,ASAH1,ATG7,ATP6V1B1,B2M,B4GALT1,BRI3,BSG,C16orf70,C3,CAPN1,CAT,CAV1,CAV2,CD14,CD44,CD47,CD63,CKAP4,CLU,CMTM6,CNN2,CPNE3,CSTB,CTNNA1,CTSA,CTSW,CXADR,CYB5R1,DEGS1,DERA,DNASE1L1,DTNBP1,ECE1,EDN1,ENKUR,FAF2,FN1,FRK,FSTL3,GAA,GAS6,GHDC,GLB1,GRN,GSN,GUSB,HEXB,HP,HSPA1A,IGF2R,ITGA1,ITGA2B,ITGAV,ITIH4,ITPR1,ITPR2,ITPR3,LAMP1,LAMP2,LCN2,LGALS3,LOXL1,LRRK2,METTL7A,MGST1,MLEC,MME,NFKB1,NHLRC3,NOTCH1,NPC2,NTF3,NTF4,PDE4B,PDGFB,PGM2,PHACTR2,PKP1,PLAT,PLAU,POMT1,PROS1,PSMD7,PTX3,PYGB,RAB13,RAP1A,SERPINB6,SERPINE1,SFTPA1,SFTPB,SKIL,SLPI,SMPD1,SNAP23,SNAPIN,SPARC,SPINK5,SRI,STBD1,STOM,STON1,STX11,STX4,STXBP2,SYNGR2,SYPL1,SYT12,SYTL2,TCIRG1,TEX264,TGFB2,TGFB3,TIMP3,TMBIM1,TMEM63A,TNFRSF1B,TXNDC5,UNC13C,VAMP8,VEGFA,VNN1,XRCC5,ZPBP2
c5.go.cc	GO_CELL_LEADING_EDGE	2.5e-05	0.001	1.62	389	71	ABI1,ABLIM1,ACTA2,ADAM17,AJUBA,AMOTL1,ANTXR1,ANXA2,ARHGAP18,ARHGAP44,ASAP3,CD44,CDK6,CIB1,CTNNA1,CTNND1,DAG1,DLC1,DYSF,EPHA2,EZR,FERMT2,FLOT1,GDPD2,GSN,ILK,ITGA5,ITGAV,KANK1,LIMA1,LMO4,MCC,MYH9,MYLK,MYO10,MYO1C,MYO1D,NEDD9,NRBP1,P4HB,PACSIN2,PARVA,PDE4A,PHLDB2,PIEZO1,PLCE1,PLEKHH2,PLXND1,PRKCI,PTPN13,PTPRK,PXN,RAB13,S100A6,S100B,SH3RF1,SLC9A3R1,SLK,SNX5,SPATA13,SPTBN1,SRC,STX4,SWAP70,TIRAP,TLN1,TLN2,TLR4,TRPV4,WLS,WWC1
c5.go.cc	GO_MYELIN_SHEATH	3.9e-05	0.0016	3.1	43	15	ANXA2,BCL2,CA13,CA2,DLG1,ERBB2,GSN,ITPR3,MPP5,MPZ,MYO1D,PMP22,PRKCI,SERINC5,STX4
c5.go.cc	GO_PLASMA_MEMBRANE_RAFT	4.5e-05	0.0017	2.26	102	26	ADD3,ASAH2,BMPR1A,CAV1,CAV2,CTNNA1,DAG1,DLC1,EHD2,EMP2,EZR,F2R,FLOT1,FXYD1,LRP4,LRRK2,MLC1,MYO1D,MYOF,ORAI1,PACSIN2,PTGS2,SMO,SPRED1,SRC,TGFBR2
c5.go.cc	GO_RECEPTOR_COMPLEX	6.3e-05	0.0023	1.59	379	68	ADRB2,AHR,AXL,B2M,BMPR1A,BMPR1B,CD14,CD44,CD6,CHRNB1,CRLF2,DDR2,DLG1,EPHA2,EPHA4,EPHB4,ERBB2,FGFR1,FGFR2,FGFR3,FLT4,GPRC5A,GPRC5C,HFE,HTRA2,IFNLR1,IGF1R,IL10RB,IL12RB1,IL13RA1,IL13RA2,IL3RA,IL6ST,ITGA1,ITGA2,ITGA2B,ITGA5,ITGA7,ITGA9,ITGAV,ITGB5,ITGB8,ITPR2,ITPR3,KDR,LIFR,LRP5,MET,NOTCH1,NOTCH2,NOTCH3,NPNT,OSMR,P2RX6,PLXNB2,PLXND1,PTH1R,ROR1,RXRA,SMAD3,TGFBR2,TLR4,TNFRSF1B,TRAF1,TRAF2,TYRO3,VDR,VLDLR
c5.go.cc	GO_LYSOSOMAL_LUMEN	8e-05	0.0029	2.32	88	23	AGRN,ASAH1,BGN,CTSA,EPDR1,GAA,GLB1,GPC4,GUSB,HEXB,HSPG2,HYAL1,IDUA,LAMP2,LGMN,NPC2,PLBD2,PRELP,SDC1,SDC4,SMPD1,TPP1,TXNDC5
c5.go.cc	GO_APICAL_JUNCTION_COMPLEX	0.00011	0.0037	2.06	125	29	AMOTL1,AMOTL2,CCND1,CGNL1,CLDN12,CLDN2,CTNNA1,CTNND1,CXADR,DLG1,FBF1,FRMD6,FZD5,KIFC3,MAGI3,MICALL2,MPP5,MXRA8,PARD3B,PDCD6IP,PMP22,PRKCI,RAB13,RPGRIP1L,SHROOM1,SHROOM4,SYNPO,TJP1,WNK4
c5.go.cc	GO_CAVEOLA	0.00011	0.0038	2.43	73	20	ASAH2,BMPR1A,CAV1,CAV2,CTNNA1,DLC1,EHD2,EMP2,F2R,FLOT1,FXYD1,LRRK2,MLC1,MYOF,PACSIN2,PTGS2,SMO,SPRED1,SRC,TGFBR2
c5.go.cc	GO_BRUSH_BORDER	0.00012	0.004	2.18	102	25	ACE2,ACTN4,ADD3,ATP6V0A4,B4GALT1,CYBRD1,DCXR,EZR,FLII,FLNB,ITPR3,LIMA1,MME,MYH9,MYL12B,MYL6,MYO1C,MYO1D,MYO1E,PLB1,PLEC,PTH1R,SLC11A2,SLC9A3R1,SNX5
c5.go.cc	GO_CELL_CORTEX	0.00014	0.0042	1.69	263	50	ACTN4,ADD3,AKAP13,ANXA2,CAV1,CD302,CLIC5,CTNND1,DLC1,EXOC3L4,EZR,FERMT2,FGFR2,FLNA,FLNB,FLOT1,GNAI1,GSN,HFE,HMCN1,ITPR2,KRT19,LLGL1,MPP1,MYH9,MYL12B,MYO10,MYO1D,NEDD9,NRBP1,PARD3B,PHLDB2,PLEKHH2,PXN,RAI14,RHOBTB1,RHOD,RND1,RND3,RTKN,SHROOM1,SHROOM4,SPINK5,SPTBN1,STXBP6,TRAF2,TRIP10,TRPV4,UNC13C,UTRN
c5.go.cc	GO_COSTAMERE	0.00014	0.0042	4.44	16	8	AHNAK,DAG1,FLNC,ILK,KRT19,PLEC,SDC4,SYNM
c5.go.cc	GO_CONTRACTILE_FIBER	0.00015	0.0045	1.79	204	41	ACTA2,ACTN4,AHNAK,ANKRD1,ANKRD23,CRYAB,CSRP1,CSRP2,DAG1,FERMT2,FLNA,FLNB,FLNC,HSPB1,ILK,KAT2B,KRT19,LMOD1,MTMR12,MYL12B,MYOM1,NEXN,NPNT,PARVA,PDE4B,PDLIM1,PDLIM2,PDLIM5,PLEC,PPP1R12A,SDC4,SMTNL2,SPTBN1,SQSTM1,SRI,SYNM,SYNPO,TMOD3,TNNI3,TNNT1,TNNT2
c5.go.cc	GO_SIDE_OF_MEMBRANE	0.00019	0.0053	1.49	465	78	ACKR3,ADAM9,ANTXR1,ANTXR2,ANXA5,AZGP1,B2M,B4GALT1,BCAP31,BMPR1A,BTN1A1,BTN2A2,CAV2,CCRL2,CD14,CD302,CD6,CHMP4C,CRLF2,CTSA,CXCL10,CXCL12,DAG1,DLG1,ECE1,ERRFI1,EZR,F3,FAS,FCGRT,FERMT2,FLOT1,FRK,G6PD,GNAI1,GNG12,GPC4,HEG1,HFE,HLA-G,HTRA2,ICAM1,IL12RB1,IL13RA1,IL13RA2,IL1R1,IL3RA,IL6ST,ITGA1,ITGA2,ITGA2B,ITGA5,ITGAV,LAMP1,LIFR,LRRK2,LY75,MAP3K5,MFGE8,MR1,OSMR,P2RX7,P4HB,RASA3,S100A6,SCARA5,SDC1,SHROOM4,SNX18,SNX5,SPN,SRC,TAPBP,TGFBR2,TLR4,TRAF1,TRAF2,VCAM1
c5.go.cc	GO_VESICLE_MEMBRANE	0.00021	0.0056	1.39	705	110	ADRB2,AGPAT2,ANO6,ANXA3,ANXA4,ANXA7,AP3B1,AQP5,AQP6,AREG,ATP6V0A4,ATP6V1B1,B2M,B4GALT1,BRI3,BSG,C16orf70,CAMK2D,CAV1,CAV2,CD14,CD44,CD47,CD63,CKAP4,CMTM6,COPZ2,CPNE3,CYB5R1,DEGS1,DTNBP1,DYSF,FZD2,FZD4,FZD5,FZD6,GAA,GPRC5A,GPRC5C,HBEGF,HLA-G,IGF2R,IL15RA,ITGA2B,ITGAV,ITPR1,ITPR2,ITPR3,KDELR3,KIFC3,LAMP1,LAMP2,LGALS3,LRIG3,LRRK2,M6PR,MCFD2,MGST1,MLEC,MME,MYO1C,MYOF,NECAP2,PACSIN2,PHACTR2,PKP1,PLAU,RAB13,RAB20,RAB34,RAB38,RAB43,RAP1A,RASSF9,SEC31B,SERPINB6,SLC12A2,SMO,SNAP23,SNAPIN,SNTB2,SNX18,SNX24,SNX33,SNX5,SPARC,SRI,STBD1,STOM,STX17,STX4,STX5,STXBP2,SYNGR2,SYPL1,SYT12,TAP2,TAPBP,TBC1D5,TCIRG1,TMBIM1,TMED3,TMEM63A,TNFRSF1B,TRAF2,UNC13C,VAMP5,VAMP8,VNN1,WLS
c5.go.cc	GO_BASAL_PART_OF_CELL	0.00021	0.0056	2.46	65	18	ABCC1,AQP5,DAG1,EDN1,ERBB2,HFE,ITGA1,ITGA2,ITGA9,MET,MYO1C,PHLDB2,SHROOM4,SLC11A2,SLC12A2,SLC16A1,SLC1A3,SLC3A2
c5.go.cc	GO_LAMELLIPODIUM	0.00023	0.006	1.8	188	38	ABI1,ABLIM1,ACTA2,AJUBA,AMOTL1,ANTXR1,CD44,CIB1,CTNNA1,CTNND1,DAG1,DYSF,EPHA2,FERMT2,FLOT1,GDPD2,GSN,ILK,ITGAV,MCC,MYLK,MYO10,NEDD9,NRBP1,P4HB,PARVA,PIEZO1,PLCE1,PLEKHH2,PLXND1,PTPN13,PXN,RAB13,SH3RF1,SPATA13,STX4,SWAP70,TRPV4
c5.go.cc	GO_AZUROPHIL_GRANULE	0.00035	0.0087	1.96	127	28	ANXA2,B4GALT1,BRI3,C3,CD63,CKAP4,CMTM6,CPNE3,CTSA,FAF2,FRK,GAA,GLB1,GRN,GUSB,HEXB,LAMP1,LAMP2,MGST1,NHLRC3,NPC2,PYGB,SNAP23,STOM,STXBP2,TXNDC5,VAMP8,VNN1
c5.go.cc	GO_ENDOCYTIC_VESICLE	0.00041	0.01	1.61	275	50	ANXA3,ATP6V0A4,B2M,CAMK2D,CAV1,CDC42EP4,DYSF,EHD2,FLNB,FZD2,FZD4,FZD5,GSN,HBEGF,HLA-G,HP,HPX,IGF2R,ITGAV,ITGB5,KIF16B,LAMP1,LAMP2,LMBRD1,LPAR1,MYO1C,MYO1E,RAB13,RAB20,RAB34,RAB38,RAB43,RAP1A,SFTPA1,SFTPB,SMO,SNAP23,SPARC,SPHK1,STX4,STX8,STXBP2,TAP2,TAPBP,TBC1D5,TCIRG1,TIRAP,UVRAG,VAMP8,WLS
c5.go.cc	GO_SPECIFIC_GRANULE	0.00047	0.011	1.88	142	30	ACAA1,AGPAT2,ANO6,ANXA3,B2M,CD47,CKAP4,CMTM6,CNN2,DEGS1,DNASE1L1,FRK,GHDC,HP,ITGAV,LCN2,MLEC,NFKB1,PLAU,PTX3,RAP1A,SLPI,SNAP23,STOM,STX4,STXBP2,TMBIM1,TMEM63A,TNFRSF1B,VAMP8
c5.go.cc	GO_EARLY_ENDOSOME	0.0005	0.012	1.54	334	58	ACKR3,ADRB1,ADRB2,ANXA2,APH1A,B2M,CAV1,CCDC93,CMTM6,DTX3L,DYSF,EHD2,EPHA4,ERBB2,F2R,F2RL1,FLOT1,FZD5,GJA1,HFE,HLA-G,IGF2R,KDR,KIF16B,LAPTM4B,LLGL1,MIB2,MLC1,MME,MR1,MYO1D,PACSIN2,PML,RAB38,RABEP2,RABGEF1,RAP1A,RASGEF1B,RHOD,SLC11A2,SNX13,SNX5,SPHK1,STEAP2,STEAP4,STX8,TLR4,TM9SF4,TMEM165,TRIM3,UHRF1BP1L,UVRAG,VAMP8,VCAM1,WDFY1,WDFY2,WLS,ZFYVE16
c5.go.cc	GO_MITOCHONDRION	0.00053	0.012	1.25	1336	188	AASS,ABCD3,ABHD4,ACAD10,ACADL,ACADM,ACADS,ACADSB,ACADVL,ACO1,ACOT9,ACP6,ACSF2,ACSS1,ADHFE1,AIFM1,AK3,AKR1B10,ALDH2,ALDH6A1,ALDH7A1,ALKBH3,AMACR,AP3B1,APH1A,APOOL,ARL2,ASAH2,ATAD3A,BAK1,BCAP31,BCAT2,BCL2,BCO2,BPHL,BSG,BTD,C11orf65,C15orf62,CA5B,CAPN1,CAT,CBR4,CLU,CLYBL,COQ3,COQ9,CPNE3,CPT1A,CREB3L4,CRYAB,CYB5R1,CYP1B1,DECR1,DEGS1,DGUOK,ECHDC3,ECI1,ECI2,ELK3,EPHA4,ETFA,ETFDH,FAM162A,FAM210A,FARS2,FIBP,FPGS,FUNDC1,GCDH,GJA1,GK5,GPAM,GPD2,GPX1,GPX4,GSTK1,GTPBP3,HADH,HADHA,HIBADH,HK2,HKDC1,HOGA1,HS1BP3,HSCB,HSD17B10,HSH2D,HSPA1A,HTRA2,IDH2,IFIT3,KANK2,LACTB2,LDHD,LGALS3,LIPT1,LRRK1,LRRK2,MAOA,MAOB,MAVS,MCCC2,MCL1,MCU,ME1,METAP1D,METTL15,MGST1,MICU1,MRPL45,MRPS27,MSRA,MSRB3,MSTO1,MTFR1,NACC2,NAIF1,NDUFA13,NFKB1,NFU1,NSUN4,NTHL1,NUDT6,NUDT9,OAT,OGG1,OXSM,P4HA1,PARP9,PC,PCK2,PDHA1,PDK2,PDK4,PERP,PITRM1,PLSCR3,PON2,PPARGC1A,PPOX,PPP1R15A,PRIMPOL,PUS10,RAB38,REXO2,RHBDD1,RNF144B,RSAD1,RXRA,SDHC,SESN2,SFXN3,SHC1,SLC11A2,SLC25A13,SLC25A24,SLC25A30,SLC25A34,SLC25A37,SLC8B1,SMURF1,SNAP23,SQSTM1,SRC,SRI,STARD13,STARD3,STOM,STX17,SUCLG2,SUGCT,TCAIM,TGM2,TIMM44,TMBIM6,TMEM70,TMEM71,TNRC18,TP63,TRAP1,TRUB1,TSPO,TXNIP,VARS2,VASN,VRK2,WDR93
c5.go.cc	GO_BLOOD_MICROPARTICLE	0.00072	0.016	2.14	83	20	A2M,ANXA5,C1R,C1RL,C3,C4B,CLU,CP,FN1,GSN,HP,HPX,HSPA1A,ITGA2B,ITIH2,ITIH4,MSN,PROS1,STOM,ZBTB38
c5.go.cc	GO_PHAGOCYTIC_VESICLE	0.0008	0.017	1.89	127	27	ANXA3,ATP6V0A4,B2M,CDC42EP4,FLNB,GSN,HLA-G,ITGAV,ITGB5,KIF16B,LAMP1,LAMP2,MYO1C,RAB20,RAB34,RAB38,RAB43,RAP1A,SNAP23,STX4,STX8,STXBP2,TAP2,TAPBP,TCIRG1,UVRAG,VAMP8
c5.go.cc	GO_VACUOLAR_LUMEN	0.00086	0.018	1.81	147	30	AGRN,ANXA2,ASAH1,BGN,C3,CTSA,EPDR1,FAF2,FRK,GAA,GLB1,GPC4,GRN,GUSB,HEXB,HSPG2,HYAL1,IDUA,LAMP2,LGMN,NHLRC3,NPC2,PLBD2,PRELP,PYGB,SDC1,SDC4,SMPD1,TPP1,TXNDC5
c5.go.cc	GO_SECRETORY_GRANULE_MEMBRANE	0.00096	0.02	1.58	264	47	AGPAT2,ANO6,ANXA7,B4GALT1,BRI3,BSG,CAV1,CAV2,CD14,CD44,CD47,CD63,CKAP4,CMTM6,CPNE3,CYB5R1,DEGS1,GAA,IGF2R,ITGA2B,ITGAV,ITPR1,ITPR2,ITPR3,LAMP1,LAMP2,LGALS3,MGST1,MLEC,MME,PHACTR2,PKP1,PLAU,RAP1A,SERPINB6,SNAP23,SPARC,SRI,STBD1,STOM,STXBP2,TCIRG1,TMBIM1,TMEM63A,TNFRSF1B,VAMP8,VNN1
c5.go.cc	GO_LAMELLAR_BODY	0.001	0.021	4.44	12	6	CKAP4,LAMP1,SFTPA1,SFTPB,SMPD1,SPINK5
c5.go.cc	GO_ENDOSOME	0.0012	0.022	1.3	855	125	ACKR3,ADRB1,ADRB2,AMOTL2,ANTXR1,ANTXR2,ANXA2,AP4E1,APH1A,ARHGAP44,ATP6V0A4,B2M,CAV1,CCDC93,CD14,CD63,CHMP2B,CHMP4C,CMTM6,DTNBP1,DTX3L,DYSF,ECE1,EHD2,EPHA4,ERBB2,EZR,F2R,F2RL1,FCGRT,FLOT1,FYCO1,FZD5,FZD7,GJA1,GRN,HFE,HLA-G,HTR4,IGF2R,IL15RA,IRAK2,IRAK4,KDR,KIF16B,LAMP1,LAMP2,LAPTM4B,LGMN,LLGL1,LPAR1,LRRK2,M6PR,MIB2,MICALL1,MICALL2,MITD1,MLC1,MMD,MME,MR1,MVB12A,MYD88,MYO1D,NEDD4L,OCIAD2,OPTN,OSBPL9,PACSIN2,PACSIN3,PI4K2B,PLEKHF1,PML,PRKCI,PRSS16,RAB13,RAB38,RABEP2,RABGEF1,RAP1A,RASGEF1B,RASSF9,RHOD,RNF13,SFTPA1,SFTPB,SLC11A2,SMPD1,SNX13,SNX18,SNX5,SPHK1,SQSTM1,SRC,STAMBPL1,STARD3,STEAP1,STEAP2,STEAP3,STEAP4,STX4,STX8,TBC1D5,TCIRG1,TLR4,TM9SF4,TMBIM1,TMEM106B,TMEM165,TMEM175,TNFAIP1,TPCN2,TPP1,TRIM3,UHRF1BP1L,UVRAG,VAMP5,VAMP8,VCAM1,VPS37C,WDFY1,WDFY2,WIPI1,WLS,ZFYVE16
c5.go.cc	GO_GOLGI_APPARATUS	0.0012	0.022	1.23	1382	191	ACER3,ACO1,AGRN,AJUBA,AP3B1,AP4E1,APH1A,AREG,ARL2,ASAH2,B2M,B3GALNT2,B4GALT1,BCAP31,BCL6,BET1,BGN,BSG,C16orf70,CALU,CAT,CAV1,CAV2,CBLN3,CD14,CD44,CEPT1,CHPT1,CHST14,CHST15,CIB1,CLCC1,CLIC5,CLU,COPZ2,CPQ,CREB3L4,CRYAB,CSGALNACT2,DAG1,DLG1,DNMBP,DYSF,EMP2,EPHA4,ERGIC1,ESR1,EXT2,F2R,F2RL1,FAM114A1,FBXW8,FGFR2,FGFR3,FGFRL1,FMNL3,FSTL3,FYCO1,FZD5,FZD8,GALNT10,GALNT4,GALT,GAS6,GCNT2,GDNF,GJA1,GLB1,GLIPR2,GLT8D2,GOLGA2,GOLM1,GOLPH3L,GPC4,GPR108,GRN,HLA-G,HS3ST3A1,HSPB6,HSPG2,IGF2R,IL15RA,IL17RD,ITGA5,KDELR3,KDR,KIF1C,KIFC3,KLF5,LAP3,LGR6,LLGL1,LRRK2,LTBR,M6PR,MAN1A2,MANEA,MCFD2,MMD,MME,MMP11,MPP5,MR1,MVB12A,MYO18A,NAGPA,NDRG2,NDST1,NEDD4L,NEDD9,NFE2L2,NFKBIE,NOTCH1,NOTCH2,NOTCH3,OPTN,OSBPL9,PARP10,PDGFB,PDGFD,PERP,PI4K2B,PIK3R1,PKDCC,PLCE1,PLSCR1,PPP1R15A,PREB,PRELP,PRKCI,PRKD2,PRKG1,PROS1,PTGFRN,RAB13,RAB20,RAB34,RAB38,RAB43,RASSF2,RER1,RHBDF1,RHOU,RND3,RNF13,SCARA3,SDC1,SDC4,SEC14L1,SEC31B,SERINC3,SERINC5,SERPINB9,SH3RF1,SLC26A11,SLC30A6,SLPI,SMAD6,SMO,SNAPIN,SOD3,SPRY1,ST3GAL4,ST6GAL1,STEAP2,STEAP4,STX11,STX4,STX5,STX8,TAPBP,TBC1D20,TBC1D5,TLR4,TM9SF4,TMBIM1,TMED3,TMED5,TMEM165,TMEM43,TMEM87A,TNFRSF10A,TPP1,TRIM3,TRIM68,TRIP10,VAMP5,VCAM1,WIPI1,WLS,ZDHHC6
c5.go.cc	GO_TIGHT_JUNCTION	0.0017	0.032	1.87	114	24	AMOTL1,AMOTL2,CCND1,CGNL1,CLDN12,CLDN2,CXADR,DLG1,EPHA2,FZD5,GJA1,MAGI3,MICALL2,MPP5,MXRA8,PARD3B,PDCD6IP,PMP22,PRKCI,RAB13,RPGRIP1L,SYNPO,TJP1,WNK4
c5.go.cc	GO_FILOPODIUM	0.0018	0.032	1.96	95	21	ABI1,ACTA2,ANTXR1,ARL4C,B4GALT1,CD302,CIB1,CXADR,DAG1,EPHA4,EZR,HLA-G,ITGAV,MSN,MYO10,OSBPL3,SLC9A3R1,SPATA13,TRPV4,UTRN,VCAM1
c5.go.cc	GO_VESICLE_LUMEN	0.0019	0.035	1.52	280	48	A2M,ACAA1,ACTN4,ANXA2,APOOL,ATG7,B2M,C3,CAT,CLU,CNN2,CSTB,CTSA,CTSW,DERA,DNASE1L1,FAF2,FN1,FRK,GAS6,GHDC,GLB1,GRN,GSN,GUSB,HEXB,HP,ITIH4,LCN2,NFKB1,NHLRC3,NPC2,PDGFB,PGM2,PROS1,PSMD7,PTX3,PYGB,SERPINE1,SLPI,SPARC,TEX264,TGFB2,TGFB3,TIMP3,TXNDC5,VEGFA,XRCC5
c5.go.cc	GO_APICAL_PART_OF_CELL	0.0022	0.039	1.44	377	61	ABCC1,ACE2,ACY3,ADAM17,ADRB2,AMOTL1,AMOTL2,ANO1,AQP5,AQP6,ATP6V0A4,ATP6V1B1,CA2,CD44,CIB1,CLIC5,DDR2,DLG1,DSTYK,DYNC2LI1,EMP2,ERBB2,EZR,FN1,FXYD1,FZD6,GJA1,HFE,ITPR3,JAG1,LGMN,LMO7,MGST1,MLC1,MPP5,MSN,MYL12B,NOTCH1,OSMR,PARD3B,PFKM,PLAT,PLB1,PRKCI,PTH1R,SHROOM1,SHROOM4,SLC11A2,SLC12A2,SLC16A1,SLC26A2,SLC3A2,SLC4A2,SLC9A3R1,SLC9A3R2,STC1,STXBP2,TCIRG1,TJP1,TRPV4,VCAM1
c5.go.cc	GO_ENDOSOME_MEMBRANE	0.0023	0.04	1.4	445	70	ADRB2,ANTXR1,ANTXR2,ANXA2,APH1A,ATP6V0A4,B2M,CAV1,CD14,CD63,CHMP2B,CHMP4C,CMTM6,DTNBP1,DTX3L,ECE1,EHD2,EPHA4,ERBB2,FCGRT,FZD5,FZD7,HLA-G,IGF2R,IRAK2,IRAK4,KIF16B,LAMP1,LAMP2,LAPTM4B,LLGL1,MICALL1,MITD1,MMD,MR1,MVB12A,MYD88,OPTN,OSBPL9,PACSIN2,PLEKHF1,PML,RAB13,RABGEF1,RHOD,RNF13,SLC11A2,SNX13,SNX18,SNX5,SPHK1,STARD3,STEAP1,STEAP2,STEAP3,STEAP4,STX8,TBC1D5,TCIRG1,TLR4,TMBIM1,TMEM106B,TMEM165,TMEM175,TPCN2,VAMP8,VPS37C,WIPI1,WLS,ZFYVE16
c5.go.cc	GO_GLYCOPROTEIN_COMPLEX	0.0023	0.04	3.45	18	7	DAG1,KRT19,SGCA,SNTB1,SNTB2,SSPN,UTRN
c5.go.cc	GO_AZUROPHIL_GRANULE_MEMBRANE	0.0024	0.04	2.36	49	13	B4GALT1,BRI3,CD63,CKAP4,CMTM6,CPNE3,GAA,LAMP1,LAMP2,MGST1,STOM,VAMP8,VNN1
c5.go.cc	GO_ENDOPLASMIC_RETICULUM_GOLGI_INTERMEDIATE_COMPARTMENT_MEMBRANE	0.0026	0.043	2.12	67	16	AREG,BCAP31,BET1,COPZ2,ERGIC1,GOLGA2,MCFD2,PIEZO1,PRRG4,STX17,STX5,TAP2,TAPBP,TBC1D20,TMED3,TMED5
c5.go.cc	GO_VACUOLAR_MEMBRANE	0.0029	0.047	1.42	374	60	ABCD4,AHNAK,ANXA2,AP3B1,ATP6V0A4,ATP6V1B1,B4GALT1,BRI3,CD63,CKAP4,CMTM6,COL6A1,CP,CPNE3,CTSA,CYBRD1,DRAM1,DTX3L,ECE1,EVA1A,FLOT1,GAA,GNAI1,GRN,IGF2R,KXD1,LAMP1,LAMP2,LAPTM4B,LMBRD1,M6PR,MGST1,MMD,P2RX4,PLEKHF1,RNF13,SIDT2,SLC11A2,SLC12A4,SLC26A11,SLC3A2,SNAPIN,STARD3,STOM,STX17,STX8,TCIRG1,TEX264,TMBIM1,TMEM106B,TMEM165,TMEM175,TMEM63A,TPCN2,UVRAG,VAMP8,VASN,VLDLR,VNN1,WIPI1
c5.go.cc	GO_RUFFLE	0.0031	0.05	1.66	166	31	ADAM17,ANXA2,ARHGAP18,ASAP3,CDK6,CIB1,DLC1,EPHA2,EZR,GSN,ITGA5,ITGAV,KANK1,LIMA1,MYH9,MYO10,MYO1C,PACSIN2,PDE4A,S100A6,S100B,SLC9A3R1,SNX5,SPATA13,SRC,TIRAP,TLN1,TLN2,TLR4,TRPV4,WWC1
c5.go.cc	GO_ACTIN_BASED_CELL_PROJECTION	0.0041	0.063	1.58	197	35	ABI1,ACTA2,ADCY6,ANTXR1,AQP5,ARL4C,ATP6V1B1,B4GALT1,CA2,CA9,CD302,CD44,CIB1,CXADR,DAG1,DCXR,EPHA4,EZR,HLA-G,ITGAV,LRRK2,MPP1,MSN,MYO10,MYO1C,MYO1D,MYO1E,OSBPL3,SLC26A2,SLC9A3R1,SPATA13,SPN,TRPV4,UTRN,VCAM1
c5.go.cc	GO_PHAGOCYTIC_VESICLE_MEMBRANE	0.0042	0.063	2.03	70	16	ANXA3,ATP6V0A4,B2M,HLA-G,LAMP1,LAMP2,RAB20,RAB34,RAB38,RAB43,SNAP23,STX4,TAP2,TAPBP,TCIRG1,VAMP8
c5.go.cc	GO_HFE_TRANSFERRIN_RECEPTOR_COMPLEX	0.0042	0.063	5.08	7	4	B2M,BMPR1A,BMPR1B,HFE
c5.go.cc	GO_PLATELET_ALPHA_GRANULE_LUMEN	0.0043	0.063	2.14	58	14	A2M,ACTN4,APOOL,CLU,FN1,GAS6,PDGFB,PROS1,SERPINE1,SPARC,TEX264,TGFB2,TGFB3,VEGFA
c5.go.cc	GO_LATE_ENDOSOME	0.0049	0.072	1.5	242	41	ANXA2,CD63,CHMP2B,CHMP4C,DYSF,F2R,FYCO1,GJA1,GRN,IGF2R,LAMP1,LAMP2,LAPTM4B,LGMN,LRRK2,M6PR,MICALL1,MITD1,MMD,MR1,MVB12A,NEDD4L,OSBPL9,RAP1A,RASGEF1B,RNF13,SFTPA1,SFTPB,SLC11A2,SQSTM1,SRC,STARD3,STEAP3,STX8,TCIRG1,TMEM106B,TMEM165,UVRAG,VAMP5,VAMP8,VPS37C
c5.go.cc	GO_APICAL_PLASMA_MEMBRANE	0.0051	0.073	1.43	316	51	ABCC1,ACE2,ACY3,ADAM17,ADRB2,AMOTL1,AMOTL2,ANO1,AQP5,AQP6,ATP6V0A4,ATP6V1B1,CD44,CIB1,CLIC5,DDR2,DLG1,DSTYK,EMP2,ERBB2,EZR,FN1,FXYD1,FZD6,GJA1,JAG1,LMO7,MLC1,MPP5,MSN,NOTCH1,OSMR,PARD3B,PFKM,PLB1,PRKCI,PTH1R,SHROOM1,SHROOM4,SLC11A2,SLC12A2,SLC16A1,SLC26A2,SLC3A2,SLC4A2,SLC9A3R1,SLC9A3R2,STC1,STXBP2,TCIRG1,TRPV4
c5.go.cc	GO_PROTEIN_COMPLEX_INVOLVED_IN_CELL_ADHESION	0.0052	0.073	2.47	36	10	ITGA1,ITGA2,ITGA2B,ITGA5,ITGA7,ITGA9,ITGAV,ITGB5,ITGB8,NPNT
c5.go.cc	GO_CLUSTER_OF_ACTIN_BASED_CELL_PROJECTIONS	0.0053	0.073	1.67	144	27	ACE2,ACTN4,ADCY6,ADD3,ATP6V0A4,B4GALT1,CYBRD1,DCXR,EZR,FLII,FLNB,ITPR3,LIMA1,MME,MPP1,MYH9,MYL12B,MYL6,MYO1C,MYO1D,MYO1E,PLB1,PLEC,PTH1R,SLC11A2,SLC9A3R1,SNX5
c5.go.cc	GO_ENDOPLASMIC_RETICULUM_GOLGI_INTERMEDIATE_COMPARTMENT	0.0053	0.073	1.75	117	23	AREG,BCAP31,BET1,CNIH4,COPZ2,ERGIC1,FN1,GOLGA2,MCFD2,MPP5,MYO18A,P4HB,PIEZO1,PRRG4,RER1,SERPINH1,STX17,STX5,TAP2,TAPBP,TBC1D20,TMED3,TMED5
c5.go.cc	GO_BASAL_PLASMA_MEMBRANE	0.0058	0.079	2.22	48	12	ABCC1,AQP5,DAG1,ERBB2,ITGA9,MET,MYO1C,SHROOM4,SLC12A2,SLC16A1,SLC1A3,SLC3A2
c5.go.cc	GO_PLATELET_ALPHA_GRANULE	0.0061	0.082	1.91	79	17	A2M,ACTN4,APOOL,CLU,CYB5R1,FN1,GAS6,ITGA2B,PDGFB,PHACTR2,PROS1,SERPINE1,SPARC,TEX264,TGFB2,TGFB3,VEGFA
c5.go.cc	GO_LAMELLIPODIUM_MEMBRANE	0.0063	0.084	2.96	21	7	ANTXR1,CD44,EPHA2,FERMT2,ITGAV,PIEZO1,PLXND1
c5.go.cc	GO_MICROVILLUS	0.0075	0.098	1.84	87	18	AQP5,ATP6V1B1,CA2,CA9,CD302,CD44,DCXR,EZR,ITGAV,LRRK2,MSN,MYO1C,MYO1D,MYO1E,SLC26A2,SLC9A3R1,SPN,VCAM1
c5.go.cc	GO_I_BAND	0.0089	0.11	1.67	122	23	ACTN4,ANKRD1,CRYAB,CSRP1,CSRP2,FERMT2,FLNA,FLNB,FLNC,HSPB1,KAT2B,KRT19,MYL12B,NEXN,PARVA,PDE4B,PDLIM1,PDLIM2,PDLIM5,PPP1R12A,SMTNL2,SRI,SYNPO
c5.go.cc	GO_CORTICAL_CYTOSKELETON	0.0099	0.13	1.76	96	19	ACTN4,AKAP13,DLC1,EZR,FLNA,FLOT1,GSN,HFE,KRT19,LLGL1,MPP1,MYH9,PLEKHH2,RTKN,SHROOM1,SHROOM4,SPTBN1,TRPV4,UTRN
c5.go.cc	GO_SARCOPLASM	0.01	0.13	1.9	70	15	CALU,CAMK2D,DTNBP1,FLNC,GSN,HK2,ITPR1,ITPR2,ITPR3,MTMR12,PLEC,POMT1,SRI,TMEM109,TMEM38B
c5.go.cc	GO_CELL_TRAILING_EDGE	0.011	0.13	3.42	13	5	EZR,FLOT1,MSN,MYH9,SPN
c5.go.cc	GO_BASOLATERAL_PLASMA_MEMBRANE	0.011	0.13	1.47	224	37	ABCC1,ADAM9,ANXA2,AQP3,AQP5,ATP6V1B1,B4GALT1,CA2,CA9,CD44,CXADR,DAG1,DISP1,DLG1,DSTYK,ERBB2,EZR,FLOT1,ITGA9,MET,MLC1,MSN,MYO1C,MYO1D,ORAI1,PDGFB,PTH1R,SHROOM4,SLC12A2,SLC16A1,SLC1A3,SLC3A2,SLC4A2,SLC4A4,SLC7A7,STX4,TJP1
c5.go.cc	GO_MITOCHONDRIAL_MATRIX	0.012	0.14	1.33	414	62	AASS,ACAD10,ACADL,ACADM,ACADS,ACADSB,ACADVL,ACOT9,ACP6,ACSF2,ACSS1,ADHFE1,AK3,ALDH2,ALDH6A1,ALDH7A1,ARL2,ATAD3A,BCAT2,BCO2,BTD,CA5B,CBR4,COQ3,DECR1,DGUOK,ECI1,ETFA,ETFDH,FARS2,FPGS,GCDH,GPX1,GSTK1,HADH,HADHA,HIBADH,HOGA1,HSD17B10,IDH2,LACTB2,LIPT1,LRRK2,MCCC2,METTL15,MRPL45,MRPS27,NSUN4,NUDT9,OAT,PC,PCK2,PDHA1,PDK2,PDK4,PITRM1,PRIMPOL,REXO2,SHC1,SUCLG2,TIMM44,TRAP1
c5.go.cc	GO_PODOSOME	0.012	0.15	2.45	29	8	ARHGEF5,GSN,KIF9,RHOU,SH3PXD2A,SRC,TJP1,VCAM1
c5.go.cc	GO_PLATELET_DENSE_TUBULAR_NETWORK	0.013	0.15	3.95	9	4	F2R,ITPR1,ITPR2,ITPR3
c5.go.cc	GO_CONTRACTILE_RING	0.013	0.15	3.95	9	4	DAG1,MYH9,RTKN,UTRN
c5.go.cc	GO_RUFFLE_MEMBRANE	0.013	0.15	1.78	85	17	ADAM17,CIB1,DLC1,EPHA2,EZR,ITGA5,ITGAV,KANK1,MYO1C,PACSIN2,PDE4A,SPATA13,SRC,TIRAP,TLN1,TRPV4,WWC1
c5.go.cc	GO_ENDOCYTIC_VESICLE_MEMBRANE	0.014	0.16	1.57	141	25	ANXA3,ATP6V0A4,B2M,CAMK2D,CAV1,FZD2,FZD4,FZD5,HBEGF,HLA-G,LAMP1,LAMP2,RAB20,RAB34,RAB38,RAB43,SMO,SNAP23,STX4,TAP2,TAPBP,TBC1D5,TCIRG1,VAMP8,WLS
c5.go.cc	GO_CORTICAL_ACTIN_CYTOSKELETON	0.015	0.16	1.82	73	15	AKAP13,DLC1,FLOT1,GSN,HFE,KRT19,LLGL1,MYH9,PLEKHH2,RTKN,SHROOM1,SHROOM4,SPTBN1,TRPV4,UTRN
c5.go.cc	GO_PLATELET_DENSE_GRANULE	0.015	0.16	2.8	19	6	CD63,CTSW,ITIH4,ITPR1,LAMP2,TIMP3
c5.go.cc	GO_INTRINSIC_COMPONENT_OF_NUCLEAR_INNER_MEMBRANE	0.015	0.16	3.17	14	5	P2RX4,P2RX5,P2RX6,P2RX7,TMEM43
c5.go.cc	GO_LIPID_DROPLET	0.015	0.17	1.78	80	16	ABHD4,ANXA2,ATG2A,AUP1,BCAP31,CAV1,CKAP4,FAF2,METTL7A,PLIN1,PLIN2,PLIN4,PNPLA7,STARD13,SYNGR2,TMEM159
c5.go.cc	GO_LEADING_EDGE_MEMBRANE	0.016	0.17	1.53	157	27	ADAM17,ANTXR1,ARHGAP44,CD44,CIB1,DLC1,EPHA2,EZR,FERMT2,ITGA5,ITGAV,KANK1,MYO1C,MYO1D,PACSIN2,PDE4A,PIEZO1,PLXND1,PTPRK,SPATA13,SPTBN1,SRC,TIRAP,TLN1,TRPV4,WLS,WWC1
c5.go.cc	GO_MULTIVESICULAR_BODY	0.018	0.19	1.99	49	11	CD63,CHMP2B,CHMP4C,GJA1,LAMP1,LAPTM4B,LRRK2,NEDD4L,SFTPA1,SFTPB,STEAP3
c5.go.cc	GO_AUTOLYSOSOME	0.019	0.2	3.55	10	4	LAMP1,LAMP2,LRRK2,SQSTM1
c5.go.cc	GO_MICROBODY_LUMEN	0.021	0.22	1.95	50	11	ABCD3,ACAA1,ACOX2,AMACR,CAT,CROT,ECI2,GRHPR,GSTK1,HACL1,HSD17B4
c5.go.cc	GO_PLATELET_DENSE_GRANULE_MEMBRANE	0.022	0.22	4.44	6	3	CD63,ITPR1,LAMP2
c5.go.cc	GO_MYELIN_SHEATH_ADAXONAL_REGION	0.022	0.22	4.44	6	3	ANXA2,MPP5,STX4
c5.go.cc	GO_MHC_CLASS_I_PROTEIN_COMPLEX	0.022	0.22	4.44	6	3	B2M,HLA-G,MR1
c5.go.cc	GO_CARDIAC_MYOFIBRIL	0.022	0.22	4.44	6	3	CRYAB,TNNI3,TNNT2
c5.go.cc	GO_ACTIN_FILAMENT	0.022	0.22	1.62	104	19	AKAP13,ARHGAP6,DAPK3,EZR,FLNA,GAS2L1,GDPD2,GNG12,LMOD1,MYO1C,PDLIM1,PDLIM2,PDLIM5,PLS3,RHOQ,SHROOM4,SMTNL2,SPECC1,SRC
c5.go.cc	GO_CELL_PROJECTION_MEMBRANE	0.023	0.22	1.34	312	47	ACE2,ADAM17,ANTXR1,ATP6V0A4,B4GALT1,CA9,CD44,CIB1,CYBRD1,CYS1,DLC1,DLG1,EPHA2,EVC,EVC2,EZR,FERMT2,HLA-G,ITGA5,ITGAV,KANK1,LIMA1,MSN,MXRA8,MYO10,MYO1C,MYO1D,PACSIN2,PDE4A,PIEZO1,PLB1,PLXND1,PTH1R,SLC11A2,SLC12A2,SLC26A2,SLC9A3R1,SMO,SPATA13,SPTBN1,SRC,TIRAP,TLN1,TRPV4,UTRN,WLS,WWC1
c5.go.cc	GO_SPECIFIC_GRANULE_MEMBRANE	0.024	0.23	1.69	84	16	AGPAT2,ANO6,CD47,CKAP4,CMTM6,DEGS1,ITGAV,MLEC,PLAU,RAP1A,SNAP23,STOM,TMBIM1,TMEM63A,TNFRSF1B,VAMP8
c5.go.cc	GO_LATE_ENDOSOME_MEMBRANE	0.026	0.25	1.55	120	21	ANXA2,CD63,CHMP2B,CHMP4C,LAMP1,LAMP2,LAPTM4B,MICALL1,MITD1,MMD,MR1,MVB12A,OSBPL9,RNF13,SLC11A2,STARD3,STX8,TMEM106B,TMEM165,VAMP8,VPS37C
c5.go.cc	GO_LAMININ_COMPLEX	0.028	0.26	3.23	11	4	LAMA5,LAMB1,LAMB2,LAMC1
c5.go.cc	GO_WNT_SIGNALOSOME	0.028	0.26	3.23	11	4	FZD1,LRP5,LRRK2,RECK
c5.go.cc	GO_SPECIFIC_GRANULE_LUMEN	0.028	0.26	1.88	52	11	ACAA1,B2M,CNN2,DNASE1L1,FRK,GHDC,HP,LCN2,NFKB1,PTX3,SLPI
c5.go.cc	GO_MYOFILAMENT	0.031	0.28	2.42	22	6	LMOD1,MYOM1,TMOD3,TNNI3,TNNT1,TNNT2
c5.go.cc	GO_TERTIARY_GRANULE	0.032	0.29	1.49	137	23	ANO6,ASAH1,B2M,CD47,CNN2,CSTB,GAA,HP,LAMP1,LAMP2,LGALS3,METTL7A,PKP1,PLAU,PTX3,SERPINB6,SNAP23,STBD1,STOM,STXBP2,TCIRG1,TMEM63A,VAMP8
c5.go.cc	GO_PERINUCLEAR_REGION_OF_CYTOPLASM	0.035	0.3	1.21	648	88	ACKR3,ACTN4,AIFM1,AKAP13,ANXA2,ANXA4,ARHGAP10,BCAP31,BCL3,CAV1,CAV2,CIB1,CKAP4,CLU,CX3CL1,DLG1,DOK1,ECE1,EHD2,ERBB2,EZR,FBXW8,FLNA,FZD5,GALNT4,GLB1,GSN,HFE,HMGCLL1,HSPA1A,IGF2R,INF2,INHBB,ITGA2,ITPR1,LAMB1,LAMP1,LGMN,M6PR,MLC1,MSN,NDRG2,NFKBIE,NLRC3,OPTN,OSBPL3,P2RX4,PDCL3,PDE4A,PDE4B,PIK3R1,PLEC,PLEKHF1,PLSCR1,PPARG,PPM1F,PRKCG,RAB34,RAP1A,RARA,S100A4,S100A6,S100B,SERHL2,SERINC3,SERINC5,SH3RF1,SLC11A2,SLC1A3,SLC9A3R1,SLK,SNAPIN,SNX5,SPINK5,SRC,STBD1,STOM,STX4,STX8,THBS3,TLR4,TNFRSF1B,TPD52L1,TRIM68,TRIP10,VAMP5,VAMP8,WWC1
c5.go.cc	GO_COLLAGEN_TYPE_IV_TRIMER	0.035	0.3	3.81	7	3	COL4A3,COL4A4,COL4A5
c5.go.cc	GO_ZONULA_ADHERENS	0.035	0.3	3.81	7	3	CTNNA1,CTNND1,KIFC3
c5.go.cc	GO_LEWY_BODY	0.035	0.3	3.81	7	3	GPX1,HERPUD1,SQSTM1
c5.go.cc	GO_COLLAGEN_TRIMER	0.039	0.33	1.66	75	14	C1QL3,C1QTNF1,COL12A1,COL16A1,COL27A1,COL4A3,COL4A4,COL4A5,COL6A1,COL6A2,COL8A2,EMILIN2,SCARA3,SFTPA1
c5.go.cc	GO_CILIARY_TIP	0.041	0.35	1.9	42	9	DYNC2LI1,GLI1,GLI2,GLI3,IFT172,IFT43,KIF7,SMO,WDR19
c5.go.cc	GO_CELL_CELL_CONTACT_ZONE	0.042	0.35	1.72	62	12	AHNAK,ANKRD23,CTNNA1,CXADR,DLG1,FGFRL1,FLOT1,FXYD1,GJA1,PKP2,SCN1B,VAMP5
c5.go.cc	GO_CYTOSOLIC_LARGE_RIBOSOMAL_SUBUNIT	0.043	0.36	1.97	36	8	RPL10A,RPL13,RPL22,RPL23,RPL6,RPL7,RPL8,RPLP0
c5.go.cc	GO_STRIATED_MUSCLE_THIN_FILAMENT	0.044	0.36	2.47	18	5	LMOD1,TMOD3,TNNI3,TNNT1,TNNT2
c5.go.cc	GO_FILOPODIUM_MEMBRANE	0.044	0.36	2.47	18	5	ANTXR1,HLA-G,ITGAV,MYO10,UTRN
c5.go.cc	GO_PLASMA_MEMBRANE_SIGNALING_RECEPTOR_COMPLEX	0.045	0.36	1.39	179	28	B2M,BMPR1A,BMPR1B,CD6,CHRNB1,DLG1,ERBB2,HFE,HTRA2,IFNLR1,IGF1R,IL10RB,IL12RB1,IL13RA1,IL6ST,ITGA1,ITGA2,ITGA2B,ITGA5,ITGA7,ITGA9,ITGAV,ITGB5,ITGB8,NPNT,OSMR,TRAF1,TRAF2
c5.go.cc	GO_MICROVILLUS_MEMBRANE	0.046	0.37	2.22	24	6	CA9,EZR,ITGAV,MSN,SLC26A2,SLC9A3R1
c5.go.cc	GO_CLATHRIN_COATED_ENDOCYTIC_VESICLE	0.047	0.38	1.86	43	9	FZD2,FZD4,FZD5,HBEGF,LMBRD1,MYO1E,SFTPA1,SFTPB,TBC1D5
c2.cp.biocarta	BIOCARTA_TNFR2_PATHWAY	1.6e-05	0.0031	5	16	9	DUSP1,MAP3K14,NFKB1,NFKBIA,RELA,TNFAIP3,TNFRSF1B,TRAF1,TRAF2
c2.cp.biocarta	BIOCARTA_IL1R_PATHWAY	2.2e-05	0.0031	3.81	28	12	IL1R1,IL1RAP,IRAK2,MAP2K3,MAP2K6,MAP3K14,MYD88,NFKB1,NFKBIA,RELA,TGFB2,TGFB3
c2.cp.biocarta	BIOCARTA_NTHI_PATHWAY	3.5e-05	0.0033	4.23	21	10	DUSP1,MAP2K3,MAP2K6,MAP3K14,MYD88,NFKB1,NFKBIA,RELA,SMAD3,TGFBR2
c2.cp.biocarta	BIOCARTA_DEATH_PATHWAY	0.00062	0.044	3.17	28	10	BCL2,BIRC3,CASP6,CFLAR,MAP3K14,NFKB1,NFKBIA,RELA,TNFSF10,TRAF2
c2.cp.biocarta	BIOCARTA_GSK3_PATHWAY	0.00092	0.044	3.55	20	8	CCND1,FZD1,GJA1,LBP,MYD88,NFKB1,PIK3R1,RELA
c2.cp.biocarta	BIOCARTA_NFKB_PATHWAY	0.00092	0.044	3.55	20	8	IL1R1,MAP3K14,MYD88,NFKB1,NFKBIA,RELA,TNFAIP3,TNFRSF1B
c2.cp.biocarta	BIOCARTA_CD40_PATHWAY	0.0017	0.061	4.1	13	6	DUSP1,MAP3K14,NFKB1,NFKBIA,RELA,TNFAIP3
c2.cp.biocarta	BIOCARTA_PLATELETAPP_PATHWAY	0.0017	0.061	4.1	13	6	COL4A3,COL4A4,COL4A5,PLAT,PLAU,SERPINE1
c2.cp.biocarta	BIOCARTA_HIVNEF_PATHWAY	0.0021	0.066	2.3	54	14	BCL2,BIRC3,CASP6,CFLAR,FAS,GSN,MAP3K14,MAP3K5,NFKB1,NFKBIA,RELA,TNFRSF1B,TRAF1,TRAF2
c2.cp.biocarta	BIOCARTA_TID_PATHWAY	0.0023	0.067	3.45	18	7	HSPA1A,IFNGR1,NFKB1,NFKBIA,RELA,TAX1BP3,TNFRSF1B
c2.cp.biocarta	BIOCARTA_KERATINOCYTE_PATHWAY	0.004	0.1	2.32	46	12	BCL2,FAS,MAP2K3,MAP2K6,MAP3K14,MAP3K5,NFKB1,NFKBIA,PRKCG,RELA,TNFRSF1B,TRAF2
c2.cp.biocarta	BIOCARTA_TALL1_PATHWAY	0.0072	0.16	3.7	12	5	MAP3K14,NFKB1,RELA,TNFSF13,TRAF2
c2.cp.biocarta	BIOCARTA_PCAF_PATHWAY	0.0072	0.16	3.7	12	5	IRF1,IRF2,KAT2B,NFKB1,RELA
c2.cp.biocarta	BIOCARTA_P38MAPK_PATHWAY	0.0089	0.18	2.42	33	9	HSPB1,HSPB2,MAP2K6,MAP3K5,MAPKAPK2,SHC1,TGFB2,TGFB3,TRAF2
c2.cp.biocarta	BIOCARTA_PPARA_PATHWAY	0.0097	0.18	2.09	51	12	CITED2,DUSP1,HSD17B4,HSPA1A,ME1,NFKBIA,PIK3R1,PPARGC1A,PTGS2,RELA,RXRA,STAT5A
c2.cp.biocarta	BIOCARTA_TGFB_PATHWAY	0.011	0.2	2.96	18	6	SKIL,SMAD3,SMAD7,TGFB2,TGFB3,TGFBR2
c2.cp.biocarta	BIOCARTA_STRESS_PATHWAY	0.014	0.2	2.59	24	7	MAP2K3,MAP2K6,MAP3K14,NFKB1,NFKBIA,RELA,TRAF2
c2.cp.biocarta	BIOCARTA_TOLL_PATHWAY	0.014	0.2	2.59	24	7	MAP2K3,MAP2K6,MAP3K14,MYD88,NFKB1,NFKBIA,RELA
c2.cp.biocarta	BIOCARTA_AMI_PATHWAY	0.015	0.2	2.8	19	6	COL4A3,COL4A4,COL4A5,F2R,PLAT,PROS1
c2.cp.biocarta	BIOCARTA_HSP27_PATHWAY	0.015	0.2	3.17	14	5	BCL2,FAS,HSPB1,HSPB2,MAPKAPK2
c2.cp.biocarta	BIOCARTA_LONGEVITY_PATHWAY	0.015	0.2	3.17	14	5	CAT,IGF1R,PIK3R1,SHC1,SOD3
c2.cp.biocarta	BIOCARTA_RNA_PATHWAY	0.019	0.24	3.55	10	4	MAP3K14,NFKB1,NFKBIA,RELA
c2.cp.biocarta	BIOCARTA_AKAP13_PATHWAY	0.019	0.24	3.55	10	4	AKAP13,LPAR1,LPAR3,PRKAG1
c2.cp.biocarta	BIOCARTA_CERAMIDE_PATHWAY	0.025	0.28	2.54	21	6	AIFM1,BCL2,NFKB1,RELA,SMPD1,TRAF2
c2.cp.biocarta	BIOCARTA_ALK_PATHWAY	0.027	0.28	2.15	33	8	BMP4,BMP5,BMPR1A,FZD1,SMAD6,TGFB2,TGFB3,TGFBR2
c2.cp.biocarta	BIOCARTA_41BB_PATHWAY	0.027	0.28	2.78	16	5	MAP3K5,NFKB1,NFKBIA,RELA,TRAF2
c2.cp.biocarta	BIOCARTA_ACE2_PATHWAY	0.028	0.28	3.23	11	4	ACE2,COL4A3,COL4A4,COL4A5
c2.cp.biocarta	BIOCARTA_VITCB_PATHWAY	0.028	0.28	3.23	11	4	COL4A3,COL4A4,COL4A5,P4HB
c2.cp.biocarta	BIOCARTA_HCMV_PATHWAY	0.035	0.3	2.61	17	5	MAP2K3,MAP2K6,NFKB1,PIK3R1,RELA
c2.cp.biocarta	BIOCARTA_RARRXR_PATHWAY	0.035	0.3	3.81	7	3	KAT2B,RARA,RXRA
c2.cp.biocarta	BIOCARTA_MALATEX_PATHWAY	0.035	0.3	3.81	7	3	ME1,PC,PDHA1
c2.cp.biocarta	BIOCARTA_PKC_PATHWAY	0.035	0.3	3.81	7	3	NFKB1,NFKBIA,RELA
c2.cp.biocarta	BIOCARTA_FIBRINOLYSIS_PATHWAY	0.038	0.3	2.96	12	4	F2R,PLAT,PLAU,SERPINE1
c2.cp.biocarta	BIOCARTA_PRION_PATHWAY	0.038	0.3	2.96	12	4	BCL2,LAMB1,LAMC1,NFE2L2
c2.cp.biocarta	BIOCARTA_HES_PATHWAY	0.038	0.3	2.96	12	4	FZD1,HES1,NOTCH1,NOTCH2
c2.cp.biocarta	BIOCARTA_CELLCYCLE_PATHWAY	0.038	0.3	2.32	23	6	CCND1,CCND2,CCND3,CDK6,CDKN2B,RBL1
c2.cp.biocarta	BIOCARTA_IL2RB_PATHWAY	0.043	0.33	1.97	36	8	BCL2,CFLAR,FAS,NMI,PIK3R1,SHC1,SOCS1,STAT5A
c2.cp.biocarta	BIOCARTA_TOB1_PATHWAY	0.044	0.33	2.47	18	5	SMAD3,TGFB2,TGFB3,TGFBR2,TOB2
c2.cp.pid	PID_INTEGRIN3_PATHWAY	3.1e-07	6.1e-05	3.87	39	17	CD47,COL4A3,COL4A4,COL4A5,FN1,ITGA2B,ITGAV,KDR,LAMB1,LAMC1,PDGFB,PLAU,SDC1,SDC4,SPHK1,TGFBR2,VEGFA
c2.cp.pid	PID_INTEGRIN1_PATHWAY	1.6e-06	0.00015	2.96	66	22	CD14,COL4A3,COL4A4,COL4A5,COL6A1,COL6A2,FN1,ITGA1,ITGA2,ITGA5,ITGA7,ITGA9,ITGAV,LAMA5,LAMB1,LAMB2,LAMC1,NPNT,PLAU,TGM2,VCAM1,VEGFA
c2.cp.pid	PID_INTEGRIN_A9B1_PATHWAY	2.2e-05	0.0011	4.07	24	11	ADAM15,CSF2,FN1,ITGA9,KCNJ15,PXN,SAT1,SRC,TGM2,VCAM1,VEGFA
c2.cp.pid	PID_AVB3_INTEGRIN_PATHWAY	2.8e-05	0.0011	2.59	72	21	COL12A1,COL16A1,COL4A3,COL4A4,COL4A5,COL6A1,COL6A2,COL8A2,FN1,IGF1R,ILK,ITGAV,KDR,MFGE8,PIK3R1,PXN,SDC1,SRC,TGFBR2,TLN1,VEGFA
c2.cp.pid	PID_DELTA_NP63_PATHWAY	2.8e-05	0.0011	3.17	42	15	AXL,CEBPD,HBP1,HES1,IGFBP3,NOTCH1,PERP,RAB38,RUNX1,SEC14L2,TCF7L1,TP63,VDR,WWP1,YAP1
c2.cp.pid	PID_TNF_PATHWAY	5.3e-05	0.0017	3.03	44	15	ADAM17,BIRC3,CAV1,MAP2K3,MAP3K5,MAP4K3,NFKB1,PRKCI,RELA,SMPD1,SQSTM1,TNFAIP3,TNFRSF1B,TRAF1,TRAF2
c2.cp.pid	PID_TGFBR_PATHWAY	0.00012	0.0034	2.73	52	16	CAV1,NEDD4L,PML,PPP1R15A,SHC1,SKIL,SMAD3,SMAD7,SMURF1,SPTBN1,TGFB2,TGFB3,TGFBR2,WWP1,YAP1,ZFYVE16
c2.cp.pid	PID_BMP_PATHWAY	0.00016	0.0035	3.04	38	13	BMP4,BMPR1A,BMPR1B,CTDSP1,CTDSP2,CTDSPL,PPP1R15A,RGMA,SKI,SMAD6,SMAD7,SMURF1,ZFYVE16
c2.cp.pid	PID_ECADHERIN_STABILIZATION_PATHWAY	0.00016	0.0035	3.04	38	13	ABI1,AQP3,AQP5,CTNNA1,CTNND1,EFNA1,EPHA2,IGF1R,KIFC3,LIMA1,LPP,MET,STX4
c2.cp.pid	PID_HIV_NEF_PATHWAY	0.00028	0.0055	3.05	35	12	BCL2,BIRC3,CASP6,CFLAR,FAS,MAP3K14,MAP3K5,NFKB1,NFKBIA,RELA,TRAF1,TRAF2
c2.cp.pid	PID_UPA_UPAR_PATHWAY	0.0005	0.0089	2.88	37	12	DOCK1,FN1,ITGA5,ITGAV,ITGB5,MMP13,MMP3,PDGFD,PLAU,SERPINE1,SRC,VLDLR
c2.cp.pid	PID_TAP63_PATHWAY	0.00059	0.0097	2.59	48	14	FAS,GADD45A,HBP1,IGFBP3,JAG1,MFGE8,NQO1,OGG1,PERP,PML,SMARCD3,TP63,VDR,WWP1
c2.cp.pid	PID_INTEGRIN5_PATHWAY	0.00064	0.0097	4.14	15	7	FN1,ITGAV,ITGB5,ITGB8,PLAU,SDC1,VCAM1
c2.cp.pid	PID_NFKAPPAB_ATYPICAL_PATHWAY	0.001	0.014	3.89	16	7	BCL3,NFKB1,NFKBIA,PIK3R1,REL,RELA,SRC
c2.cp.pid	PID_AVB3_OPN_PATHWAY	0.0011	0.015	2.96	30	10	CD44,GSN,ILK,ITGAV,MAP3K14,NFKB1,NFKBIA,PIK3R1,PLAU,RELA
c2.cp.pid	PID_S1P_S1P1_PATHWAY	0.0013	0.016	3.38	21	8	ABCC1,GNAI1,ITGAV,KDR,PDGFB,PTGS2,SPHK1,VEGFA
c2.cp.pid	PID_INTEGRIN_CS_PATHWAY	0.0015	0.016	3.07	26	9	ITGA1,ITGA2,ITGA2B,ITGA5,ITGA7,ITGA9,ITGAV,ITGB5,ITGB8
c2.cp.pid	PID_P53_DOWNSTREAM_PATHWAY	0.0016	0.016	1.83	126	26	BAK1,BCL2,BCL6,CASP6,CAV1,CD82,CX3CL1,DUSP1,EPHA2,FAS,GADD45A,GPX1,IGFBP3,LIF,MCL1,MET,PERP,PML,PRKAB1,RGCC,RNF144B,SERPINE1,STEAP3,TNFRSF10A,TP63,VDR
c2.cp.pid	PID_LYSOPHOSPHOLIPID_PATHWAY	0.0016	0.016	2.22	64	16	ADCY6,GNAI1,HBEGF,LPAR1,LPAR3,NFKB1,NFKBIA,PIK3CB,PIK3R1,PLCB3,PLD2,PXN,RELA,SLC9A3R2,SRC,TRIP6
c2.cp.pid	PID_SYNDECAN_1_PATHWAY	0.0022	0.021	2.48	43	12	BSG,COL12A1,COL16A1,COL4A3,COL4A4,COL4A5,COL6A1,COL6A2,COL8A2,LAMA5,MET,SDC1
c2.cp.pid	PID_IL1_PATHWAY	0.0026	0.023	2.69	33	10	IL1R1,IL1RAP,IRAK4,MAP2K6,MYD88,NFKB1,PIK3R1,PRKCI,RELA,SQSTM1
c2.cp.pid	PID_TOLL_ENDOGENOUS_PATHWAY	0.0026	0.023	3.09	23	8	BGN,CD14,IRAK2,IRAK4,MYD88,SFTPA1,TIRAP,TLR4
c2.cp.pid	PID_CD40_PATHWAY	0.0035	0.03	2.76	29	9	BIRC3,MAP3K14,NFKB1,NFKBIA,RELA,STAT5A,TNFAIP3,TRAF1,TRAF2
c2.cp.pid	PID_TCPTP_PATHWAY	0.0037	0.03	2.44	40	11	ITGA1,KDR,MET,PDGFB,PIK3CB,PIK3R1,SHC1,SRC,STAT5A,STAT6,VEGFA
c2.cp.pid	PID_SMAD2_3NUCLEAR_PATHWAY	0.0041	0.032	1.99	76	17	CDKN2B,CEBPB,DCP1A,ESR1,ITGB5,KAT2B,LAMC1,RBL1,RUNX1,RUNX2,SERPINE1,SKI,SKIL,SMAD3,SMAD7,TGIF2,VDR
c2.cp.pid	PID_IL12_2PATHWAY	0.0043	0.032	2.14	58	14	B2M,GADD45B,IL12RB1,IL1R1,MAP2K3,MAP2K6,NFKB1,NFKB2,RELA,RELB,SOCS1,STAT5A,STAT6,TYK2
c2.cp.pid	PID_IL6_7_PATHWAY	0.0049	0.035	2.27	47	12	A2M,CEBPB,CEBPD,IL6ST,IRF1,LBP,LMO4,MAP2K6,MCL1,PIK3R1,PTPRE,TYK2
c2.cp.pid	PID_VEGFR1_2_PATHWAY	0.0067	0.047	1.99	67	15	CAV1,CTNNA1,ITGAV,KDR,MAP2K3,MAP2K6,MAPKAPK2,MYOF,PIK3R1,PRKAB1,PRKAG1,PXN,SHB,SRC,VEGFA
c2.cp.pid	PID_EPHB_FWD_PATHWAY	0.0078	0.052	2.34	38	10	EFNB1,EFNB2,EPHB4,KALRN,PIK3R1,PXN,RAP1A,RRAS,SHC1,SRC
c2.cp.pid	PID_WNT_SIGNALING_PATHWAY	0.0079	0.052	2.63	27	8	FZD1,FZD2,FZD4,FZD5,FZD6,FZD7,FZD8,LRP5
c2.cp.pid	PID_FAK_PATHWAY	0.0095	0.06	2.03	57	13	ARHGEF28,CCND1,DOCK1,ITGA5,ITGAV,ITGB5,PIK3R1,PTPN21,PXN,RAP1A,RRAS,SRC,TLN1
c2.cp.pid	PID_ERBB4_PATHWAY	0.013	0.078	2.28	35	9	ADAM17,ERBB2,HBEGF,PIK3CB,PIK3R1,SHC1,STAT5A,WWP1,YAP1
c2.cp.pid	PID_NECTIN_PATHWAY	0.014	0.078	2.59	24	7	CTNNA1,ITGAV,PDGFB,PIK3R1,RAP1A,SRC,TLN1
c2.cp.pid	PID_TRAIL_PATHWAY	0.014	0.078	2.59	24	7	CFLAR,PIK3CB,PIK3R1,SMPD1,TNFRSF10A,TNFSF10,TRAF2
c2.cp.pid	PID_LYMPH_ANGIOGENESIS_PATHWAY	0.014	0.078	2.59	24	7	FLT4,FN1,ITGA1,ITGA2,ITGA5,PIK3R1,SHC1
c2.cp.pid	PID_SHP2_PATHWAY	0.015	0.081	1.97	54	12	GNAI1,IFNGR1,IGF1R,IL6ST,KDR,LMO4,NTF3,NTF4,PDGFB,PIK3R1,SHC1,VEGFA
c2.cp.pid	PID_IL2_STAT5_PATHWAY	0.015	0.081	2.37	30	8	BCL2,CCND2,CCND3,CDK6,ELF1,PIK3R1,SHC1,STAT5A
c2.cp.pid	PID_MYC_REPRESS_PATHWAY	0.017	0.085	1.89	61	13	BCL2,CCND1,CDKN2B,CEBPD,CFLAR,CLU,ERBB2,GADD45A,NDRG2,RBL1,SFXN3,SMAD3,ZFP36L1
c2.cp.pid	PID_INTEGRIN2_PATHWAY	0.018	0.085	2.49	25	7	C3,ICAM1,ICAM4,PLAT,PLAU,SPON2,VCAM1
c2.cp.pid	PID_INTEGRIN_A4B1_PATHWAY	0.019	0.085	2.29	31	8	ABI1,CD14,DOCK1,FN1,PXN,SRC,TLN1,VCAM1
c2.cp.pid	PID_RB_1PATHWAY	0.019	0.085	1.86	62	13	ATF7,CCND1,CCND2,CCND3,CDK6,CEBPB,CEBPD,CSF2,ELF1,MET,PPARG,RUNX2,TGFB2
c2.cp.pid	PID_FAS_PATHWAY	0.019	0.085	2.16	37	9	BIRC3,CFLAR,EZR,FAS,MAP2K6,PIK3CB,PIK3R1,SMPD1,SRC
c2.cp.pid	PID_ECADHERIN_NASCENT_AJ_PATHWAY	0.019	0.085	2.16	37	9	ABI1,CCND1,CTNNA1,CTNND1,DLG1,PIK3R1,RAP1A,SRC,TJP1
c2.cp.pid	PID_P38_ALPHA_BETA_DOWNSTREAM_PATHWAY	0.019	0.085	2.16	37	9	CEBPB,EIF4EBP1,ESR1,HBP1,HSPB1,KRT19,MAPKAPK2,PPARGC1A,PTGS2
c2.cp.pid	PID_HIF1_TFPATHWAY	0.022	0.094	1.83	63	13	BHLHE40,CA9,CITED2,CP,CXCL12,EDN1,HDAC7,HK2,MCL1,PLIN2,SERPINE1,SMAD3,VEGFA
c2.cp.pid	PID_A6B1_A6B4_INTEGRIN_PATHWAY	0.022	0.094	2.02	44	10	ERBB2,LAMA5,LAMB1,LAMB2,LAMC1,MET,PIK3R1,PMP22,RXRA,SHC1
c2.cp.pid	PID_ARF6_PATHWAY	0.027	0.11	2.15	33	8	ADRB2,EFNA1,EPHA2,GULP1,ITGA2B,MET,PXN,SRC
c2.cp.pid	PID_P75_NTR_PATHWAY	0.027	0.11	1.78	65	13	ADAM17,APH1A,BIRC3,CASP6,MMP3,MYD88,NTF3,NTF4,PIK3R1,PRKCI,SHC1,SQSTM1,ZNF274
c2.cp.pid	PID_INTEGRIN4_PATHWAY	0.028	0.11	3.23	11	4	LAMA5,LAMB1,LAMB2,LAMC1
c2.cp.pid	PID_ER_NONGENOMIC_PATHWAY	0.031	0.12	2	40	9	ESR1,GNAI1,HBEGF,IGF1R,MSN,PIK3R1,PLCB3,SHC1,SRC
c2.cp.pid	PID_ATF2_PATHWAY	0.032	0.12	1.84	53	11	BCL2,CCND1,CSRP2,DUSP1,ESR1,GADD45A,HES1,JDP2,PLAU,PPARGC1A,TGFB2
c2.cp.pid	PID_ARF6_TRAFFICKING_PATHWAY	0.034	0.13	1.89	47	10	ADRB2,CTNNA1,CTNND1,ITGA1,ITGA2,ITGA5,ITGA7,ITGA9,ITGAV,PLD2
c2.cp.pid	PID_ANTHRAX_PATHWAY	0.035	0.13	2.61	17	5	ANTXR1,ANTXR2,MAP2K3,MAP2K6,VCAM1
c2.cp.pid	PID_FGF_PATHWAY	0.036	0.13	1.81	54	11	CTNND1,FGFR1,FGFR2,FGFR3,IL17RD,MET,PIK3R1,PLAU,RUNX2,SHC1,SRC
c2.cp.pid	PID_EPHRINB_REV_PATHWAY	0.038	0.13	2.14	29	7	EFNB1,EFNB2,EPHB4,ITGA2B,PIK3R1,PTPN13,SRC
c2.cp.pid	PID_PTP1B_PATHWAY	0.039	0.13	1.85	48	10	CAPN1,CAV1,DOK1,ITGA2B,PDGFB,PIK3R1,SHC1,SRC,STAT5A,TYK2
c2.cp.pid	PID_ANGIOPOIETIN_RECEPTOR_PATHWAY	0.044	0.15	1.81	49	10	ELF1,FN1,ITGA5,NFKB1,PIK3R1,PLD2,PXN,RELA,SHC1,STAT5A
c2.cp.pid	PID_EPHA2_FWD_PATHWAY	0.044	0.15	2.47	18	5	EFNA1,EPHA2,PIK3R1,SHC1,SRC
c2.cp.pid	PID_SYNDECAN_2_PATHWAY	0.045	0.15	2.07	30	7	CAV2,CSF2,EZR,FN1,ITGA2,ITGA5,SRC
c2.cp.wikipathways	WP_FOCAL_ADHESION	8.3e-11	2.4e-08	2.53	186	53	ACTN4,BCL2,BIRC3,CAV1,CAV2,CCND1,CCND2,CCND3,CHAD,COL4A4,COL6A2,DOCK1,ERBB2,FLNA,FLNB,FLNC,FN1,IGF1R,ILK,ITGA1,ITGA2,ITGA2B,ITGA5,ITGA7,ITGA9,ITGAV,ITGB5,ITGB8,KDR,LAMA5,LAMB1,LAMB2,LAMC1,MET,MYL12B,MYLK,PARVA,PDGFB,PDGFD,PIK3CB,PIK3R1,PPP1R12A,PRKCG,PXN,RAP1A,SHC1,SRC,TESK2,THBS3,TLN1,TLN2,TNXB,VEGFA
c2.cp.wikipathways	WP_VEGFAVEGFR2_SIGNALING_PATHWAY	8.4e-11	2.4e-08	2	396	89	ACKR3,ACOT9,ADAM9,ADAMTS1,ADAMTS9,ADRB2,BCL2,BSG,CALU,CAV1,CCND1,CCRL2,CGNL1,CSRP1,CSRP2,CTNNA1,CTNND1,DECR1,DNAJB4,DOK1,EPHA2,EZR,F3,FAM120A,FAS,FLII,FLNB,FMNL3,FN1,GJA1,GPX1,HBEGF,HDAC7,HERPUD1,HSPA1A,HSPB1,HTRA1,ICAM1,IDH2,IER5,IGFBP3,IGFBP7,INPP4B,ITGAV,ITGB5,JAG1,KANK1,KDR,MAP2K3,MAP2K6,MAP3K5,MAPKAPK2,MICAL2,MOV10,MYH9,MYO1C,NEXN,NFKB1,NFKBIA,P4HB,PBXIP1,PIK3R1,PLAU,PLCB3,PRKCI,PRKD2,PRKG1,PTGS2,PTPN14,PXN,QKI,RAP1A,RELA,RICTOR,RND1,RPL10A,RPL7,SHB,SHC1,SRC,STAT6,TEAD4,TMOD3,TNXB,TPCN2,TPP1,TXNDC5,TXNIP,VEGFA
c2.cp.wikipathways	WP_SMALL_CELL_LUNG_CANCER	1.1e-07	1.8e-05	2.83	91	29	BAK1,BCL2,BIRC3,CCND1,CDK6,CDKN2B,COL4A3,COL4A4,COL4A5,FN1,GADD45A,GADD45B,ITGA2,ITGA2B,ITGAV,LAMA5,LAMB1,LAMB2,LAMC1,NFKB1,NFKBIA,PIK3CB,PIK3R1,POLK,PTGS2,RELA,RXRA,TRAF1,TRAF2
c2.cp.wikipathways	WP_NUCLEAR_RECEPTORS_METAPATHWAY	1.3e-07	1.8e-05	1.96	281	62	ACAA1,ACADM,ACKR3,ADH7,AHR,AKAP13,ALDH3A1,ANKRD1,BHLHE40,BIRC3,BLVRB,CCL20,CCND1,CDC42EP3,CPT1A,CYP1B1,EPHA2,ESR1,FGFBP1,G6PD,GADD45B,GPAM,GSTM1,GSTM5,HBEGF,HES1,HSPA1A,KAT2B,ME1,MFGE8,MGST1,MGST2,MGST3,MYOF,NFE2L2,NFKB2,NQO1,PDE4B,PDGFB,PDK4,PLTP,POLK,PPARGC1A,PRRG4,PTGS2,RXRA,SCD,SEC14L1,SERPINB9,SERTAD2,SLC26A2,SLC39A1,SOD3,SPRY1,SQSTM1,SRC,STOM,TGFB2,TGFBR2,TNFAIP3,UGT1A6,VDR
c2.cp.wikipathways	WP_IL18_SIGNALING_PATHWAY	3.6e-07	3.9e-05	1.99	245	55	ACADS,ACTA2,ARL4D,B2M,BCL2,BIRC3,BSG,CCL20,CEBPB,CFLAR,CLDN12,CPT1A,CXCL16,CXCL2,CXCL3,FAS,FN1,GRN,HADH,HSPB1,ICAM1,IER3,IL17RC,IRF1,ITGA2B,KIFC3,LRRFIP1,MMP13,MMP3,MYD88,NFATC4,NFKB1,NFKB2,NFKBIA,NFKBIE,NFKBIZ,NRN1,PIK3R1,PTGS2,PTX3,PYGB,RASA3,REL,RELA,RUNX2,SDC4,SNTB1,TGM2,TIMP3,TMEM165,TNFAIP3,TNIP3,TRAF1,VEGFA,ZC3H12A
c2.cp.wikipathways	WP_PHOTODYNAMIC_THERAPYINDUCED_NFKB_SURVIVAL_SIGNALING	4.9e-07	3.9e-05	4.16	32	15	BIRC3,CCND1,CFLAR,CSF2,CXCL2,ICAM1,MMP3,NFKB1,NFKB2,PTGS2,REL,RELA,RELB,VCAM1,VEGFA
c2.cp.wikipathways	WP_ADIPOGENESIS	5.3e-07	3.9e-05	2.44	124	34	AGPAT2,AHR,BMP4,CEBPB,CEBPD,FAS,FZD1,GADD45A,GADD45B,ID3,IL6ST,KLF15,KLF5,KLF6,LIF,LIFR,LPIN2,MBNL1,MEF2D,PCK2,PLIN1,PLIN2,PPARG,PPARGC1A,RARA,RBL1,RXRA,SCD,SERPINE1,SMAD3,SOCS1,STAT5A,STAT6,WWTR1
c2.cp.wikipathways	WP_HEAD_AND_NECK_SQUAMOUS_CELL_CARCINOMA	5.4e-07	3.9e-05	2.96	72	24	AJUBA,CCND1,CDK6,EIF4EBP1,ERBB2,FGFR1,FGFR2,FGFR3,IGF1R,MAML1,NFE2L2,NFKB1,NFKB2,NOTCH1,NOTCH2,PIK3CB,PIK3R1,REL,RELA,RICTOR,SESN2,TGFBR2,TP63,VEGFA
c2.cp.wikipathways	WP_PRIMARY_FOCAL_SEGMENTAL_GLOMERULOSCLEROSIS_FSGS	6.9e-07	4.4e-05	3	68	23	ACTN4,AGRN,COL4A3,COL4A4,COL4A5,DAG1,ILK,INF2,ITGAV,JAG1,LAMA5,LAMB2,LRP5,MME,MYH9,MYO1E,NOTCH1,PARVA,PLCE1,SYNPO,TLN1,TLR4,UTRN
c2.cp.wikipathways	WP_NEOVASCULARISATION_PROCESSES	7.9e-07	4.6e-05	3.84	37	16	CXCL12,EPHB4,FLT4,JAG1,KDR,NFKB1,NFKB2,NOTCH1,NOTCH3,PDGFB,REL,RELA,RELB,SMAD3,TGFB2,TGFB3
c2.cp.wikipathways	WP_PI3KAKT_SIGNALING_PATHWAY	9.2e-07	4.8e-05	1.85	303	63	BCL2,CCND1,CCND2,CCND3,CDK6,CHAD,COL4A3,COL4A4,COL4A5,COL6A1,COL6A2,CREB3L4,CREB5,EFNA1,EFNA3,EFNA4,EIF4B,EIF4EBP1,EPHA2,F2R,FGFR1,FGFR2,FGFR3,FLT4,FN1,GNG12,GYS1,IFNAR2,IGF1R,IL3RA,ITGA1,ITGA2,ITGA2B,ITGA5,ITGA7,ITGA9,ITGAV,ITGB5,ITGB8,KDR,LAMA5,LAMB1,LAMB2,LAMC1,LPAR1,LPAR3,MCL1,MET,NFKB1,NTF3,NTF4,OSMR,PCK2,PDGFB,PDGFD,PIK3CB,PIK3R1,PPP2R3A,RELA,THBS3,TLR4,TNXB,VEGFA
c2.cp.wikipathways	WP_EPITHELIAL_TO_MESENCHYMAL_TRANSITION_IN_COLORECTAL_CANCER	1.2e-06	6e-05	2.24	151	38	CLDN12,CLDN2,COL4A3,COL4A4,COL4A5,CTDSP1,FN1,FOXQ1,FZD1,FZD2,FZD4,FZD5,FZD6,FZD7,FZD8,ITGA5,JAG1,LATS2,LRP5,MAP2K3,MAP2K6,MEF2D,MPP5,NOTCH1,NOTCH2,NOTCH3,PIK3CB,PIK3R1,PKP1,PKP2,SHC1,SMAD3,SNAI1,SPARC,TGFB2,TGFB3,TGFBR2,TJP1
c2.cp.wikipathways	WP_HIPPOMERLIN_SIGNALING_DYSREGULATION	4.1e-06	0.00018	2.38	112	30	AJUBA,CCND1,CD44,CTNNA1,CXCL10,EPHA2,FGFR1,FGFR2,FGFR3,FLT4,IGF1R,ITGA1,ITGA2,ITGA2B,ITGA5,ITGA7,ITGA9,ITGAV,ITGB5,ITGB8,KDR,LATS2,MET,PPP1R12A,SAV1,STK3,TEAD2,TEAD3,TEAD4,VGLL4
c2.cp.wikipathways	WP_MIRNAS_INVOLVEMENT_IN_THE_IMMUNE_RESPONSE_IN_SEPSIS	2e-05	0.00077	3.61	32	13	ICAM1,IRAK4,IRF1,LCN2,MYD88,NFKB1,NFKB2,NFKBIA,REL,RELA,RELB,TLR4,VCAM1
c2.cp.wikipathways	WP_EBOLA_VIRUS_PATHWAY_ON_HOST	2e-05	0.00077	2.28	109	28	ACTN4,ADAM17,AXL,CAV1,CAV2,FLNA,FLNB,FLNC,GAS6,GSN,HLA-G,IGF1R,ITGA1,ITGA2,ITGA5,ITGAV,MFGE8,NFKB1,NFKB2,NPC2,PIK3CB,PIK3R1,REL,RELA,RELB,TLR4,TPCN2,TYRO3
c2.cp.wikipathways	WP_MITOCHONDRIAL_LCFATTY_ACID_BETAOXIDATION	3e-05	0.001	4.7	17	9	ACADL,ACADM,ACADS,ACADVL,ACSF2,CPT1A,ECI1,HADH,HADHA
c2.cp.wikipathways	WP_NOTCH1_REGULATION_OF_HUMAN_ENDOTHELIAL_CELL_CALCIFICATION	3e-05	0.001	4.7	17	9	CALU,FGFR3,ITGA1,JAG1,LPAR1,NOTCH1,PLAT,SAT1,VEGFA
c2.cp.wikipathways	WP_OSTEOBLAST_DIFFERENTIATION	4.8e-05	0.0014	2.18	114	28	BMP4,BMPR1A,BMPR1B,FGFR1,FGFR2,FGFR3,FZD1,FZD2,FZD4,FZD5,FZD6,FZD7,FZD8,GLI2,GLI3,JAG1,LRP5,NOTCH1,NOTCH2,NOTCH3,PIK3CB,PIK3R1,PPARG,PRKCG,PRKCI,RUNX2,SMO,SOX9
c2.cp.wikipathways	WP_SIGNAL_TRANSDUCTION_THROUGH_IL1R	4.9e-05	0.0014	3.55	30	12	IL1R1,IL1RAP,IRAK2,MAP2K3,MAP2K6,MAP3K14,MYD88,NFKB1,NFKBIA,RELA,TGFB2,TGFB3
c2.cp.wikipathways	WP_TGFBETA_SIGNALING_PATHWAY	4.9e-05	0.0014	2.11	126	30	CAV1,CCND1,CDKN2B,DCP1A,FN1,ITGA2,KLF6,MAP2K3,MAP2K6,MET,NEDD4L,NEDD9,PIK3R1,PML,RBL1,RUNX2,SHC1,SKI,SKIL,SMAD3,SMAD7,SMURF1,SPTBN1,SRC,STAMBPL1,TGFBR2,TRAP1,WWP1,YAP1,ZFYVE16
c2.cp.wikipathways	WP_ENDOCHONDRAL_OSSIFICATION	9.2e-05	0.0024	2.7	56	17	ADAMTS1,BMPR1A,DDR2,FGFR1,FGFR3,GLI3,IGF1R,MMP13,PLAT,PLAU,PTH1R,RUNX2,SERPINH1,SOX9,TGFB2,TIMP3,VEGFA
c2.cp.wikipathways	WP_ENDOCHONDRAL_OSSIFICATION_WITH_SKELETAL_DYSPLASIAS	9.2e-05	0.0024	2.7	56	17	ADAMTS1,BMPR1A,DDR2,FGFR1,FGFR3,GLI3,IGF1R,MMP13,PLAT,PLAU,PTH1R,RUNX2,SERPINH1,SOX9,TGFB2,TIMP3,VEGFA
c2.cp.wikipathways	WP_HAIR_FOLLICLE_DEVELOPMENT_CYTODIFFERENTIATION_PART_3_OF_3	0.0001	0.0025	2.52	67	19	ADAM17,BMP4,BMPR1A,FOXN1,FOXQ1,FZD1,GAS1,GLI2,KRT19,MSX1,NFKB1,NOTCH1,NOTCH2,PERP,PHLDA1,S100A4,SOX9,SPINK5,TP63
c2.cp.wikipathways	WP_ONCOSTATIN_M_SIGNALING_PATHWAY	0.00011	0.0026	2.58	62	18	CEBPB,IL6ST,LIFR,MMP13,MMP3,NFKB1,NFKBIA,OSMR,PIK3R1,PXN,RELA,RICTOR,SERPINE1,SHC1,SRC,TIMP3,TYK2,VEGFA
c2.cp.wikipathways	WP_IL1_SIGNALING_PATHWAY	0.0002	0.0046	2.63	54	16	HSPB2,IL1R1,IL1RAP,IRAK2,IRAK4,MAP2K3,MAP2K6,MAP3K14,MAPKAPK2,MYD88,NFKB1,NFKBIA,PIK3R1,REL,RELA,SQSTM1
c2.cp.wikipathways	WP_FATTY_ACID_BETA_OXIDATION	0.00025	0.0056	3.26	30	11	ACADL,ACADM,ACADS,ACADVL,CPT1A,DECR1,ECI1,GCDH,GPD2,HADH,HADHA
c2.cp.wikipathways	WP_SENESCENCE_AND_AUTOPHAGY_IN_CANCER	0.00028	0.0059	2.15	95	23	ATG7,BCL2,CD44,CEBPB,FN1,GSN,IGF1R,IGFBP3,IGFBP7,IL6ST,IRF1,LAMP1,LAMP2,MAP2K3,PLAT,PLAU,SERPINE1,SLC39A1,SMAD3,SPARC,SQSTM1,SRC,UVRAG
c2.cp.wikipathways	WP_FTO_OBESITY_VARIANT_MECHANISM	0.00031	0.0064	6.34	7	5	ARID5B,FTO,IRX3,PPARGC1A,PRDM16
c2.cp.wikipathways	WP_WHITE_FAT_CELL_DIFFERENTIATION	0.00035	0.0068	3.15	31	11	CEBPB,CEBPD,CTNNA1,KLF15,KLF4,KLF5,MECOM,PPARG,RARA,STAT5A,TCF7L1
c2.cp.wikipathways	WP_VITAMIN_D_IN_INFLAMMATORY_DISEASES	0.00036	0.0068	3.63	22	9	DUSP1,MAP2K3,MAP2K6,NFKB1,NFKBIA,RELA,RXRA,SMAD3,VDR
c2.cp.wikipathways	WP_APOPTOSIS	0.00036	0.0068	2.25	79	20	BAK1,BCL2,BIRC3,CASP6,CFLAR,FAS,IGF1R,IRF1,IRF2,MCL1,NFKB1,NFKBIA,NFKBIE,PIK3R1,RELA,TNFRSF1B,TNFSF10,TP63,TRAF1,TRAF2
c2.cp.wikipathways	WP_APOPTOSIS_MODULATION_AND_SIGNALING	0.00043	0.0078	2.22	80	20	AIFM1,BAK1,BCL2,BIRC3,CASP6,CFLAR,FAS,HSPA1A,HTRA2,IL1R1,MAP3K14,MAP3K5,MCL1,MYD88,NFKB1,NFKBIA,PTPN13,TNFRSF10A,TNFRSF1B,TNFSF10
c2.cp.wikipathways	WP_BONE_MORPHOGENIC_PROTEIN_BMP_SIGNALLING_AND_REGULATION	0.00056	0.0099	4.84	11	6	BMPR1A,BMPR1B,RUNX2,SMAD6,SMURF1,TOB2
c2.cp.wikipathways	WP_EGFR_TYROSINE_KINASE_INHIBITOR_RESISTANCE	0.00061	0.0099	2.17	82	20	AXL,BCL2,CCND1,EIF4EBP1,ERBB2,FGFR2,FGFR3,GAS6,IGF1R,KDR,MET,PDGFB,PDGFD,PIK3CB,PIK3R1,PRKCG,RRAS,SHC1,SRC,VEGFA
c2.cp.wikipathways	WP_PATHWAYS_REGULATING_HIPPO_SIGNALING	0.00061	0.0099	2.08	94	22	EPHA2,FGFR1,FGFR2,FGFR3,FLT4,IGF1R,KDR,LATS2,MET,PLCB3,PRKAB1,PRKAG1,PRKCG,PRKCI,PRKD3,SMAD3,STK3,TCF7L1,TCF7L2,TEAD2,TEAD3,TEAD4
c2.cp.wikipathways	WP_INTERACTIONS_BETWEEN_IMMUNE_CELLS_AND_MICRORNAS_IN_TUMOR_MICROENVIRONMENT	0.00062	0.0099	3.17	28	10	CXCL10,IRAK4,NFKB1,NFKB2,SOCS1,STAT6,TGFB2,TGFB3,TGFBR2,TLR4
c2.cp.wikipathways	WP_PHOTODYNAMIC_THERAPYINDUCED_AP1_SURVIVAL_SIGNALING	0.00074	0.011	2.54	49	14	BAK1,BCL2,BCL3,CCND1,CFLAR,FAS,HBEGF,MAP2K3,MAP2K6,MAP3K5,MCL1,NFE2L2,TNFSF10,TRAF2
c2.cp.wikipathways	WP_CANONICAL_NFKB_PATHWAY	0.00075	0.011	5.55	8	5	NFKB1,NFKBIA,NFKBIE,REL,RELA
c2.cp.wikipathways	WP_MICRORNAS_IN_CARDIOMYOCYTE_HYPERTROPHY	0.00084	0.012	2.16	78	19	CAMK2D,EDN1,FGFR2,FZD1,FZD2,HDAC7,IGF1R,IL6ST,LIF,LRP5,MAP2K3,MAP2K6,MAP3K14,MYLK,NFATC4,NFKB1,PIK3CB,PIK3R1,PRKG1
c2.cp.wikipathways	WP_HEDGEHOG_SIGNALING_PATHWAY	0.00085	0.012	2.73	39	12	BCL2,CCND1,CCND2,EVC,EVC2,GAS1,GLI1,GLI2,GLI3,KIF7,SMO,SMURF1
c2.cp.wikipathways	WP_GASTRIN_SIGNALING_PATHWAY	0.00091	0.013	1.96	109	24	ANXA2,ARHGEF28,BIRC3,CCND1,CD44,EIF4EBP1,HDAC7,JAG1,KLF4,MEF2D,NFKB1,NFKBIA,PIK3R1,PPARG,PRKD2,PTGS2,PXN,RELA,RHOD,SERPINE1,SHC1,SRC,TJP1,VEGFA
c2.cp.wikipathways	WP_FOCAL_ADHESIONPI3KAKTMTORSIGNALING_PATHWAY	0.00094	0.013	1.56	285	50	CAB39L,CHAD,COL4A4,COL6A2,CREB3L4,CREB5,EFNA1,EFNA3,EFNA4,EIF4B,EIF4EBP1,EPHA2,F2R,FGFR1,FGFR2,FGFR3,FLT4,FN1,GNG12,GYS1,IFNAR2,IGF1R,IL3RA,ITGA2,ITGA2B,ITGA5,ITGA7,ITGA9,ITGAV,ITGB5,ITGB8,KDR,LAMA5,LAMB1,LAMB2,LAMC1,LPAR1,LPAR3,MET,OSMR,PDGFB,PDGFD,PIK3CB,PIK3IP1,PIK3R1,PPARGC1A,PPP2R3A,THBS3,TNXB,VEGFA
c2.cp.wikipathways	WP_INTEGRINMEDIATED_CELL_ADHESION	0.00096	0.013	2.01	97	22	CAPN1,CAV1,CAV2,DOCK1,ILK,ITGA1,ITGA2,ITGA2B,ITGA5,ITGA7,ITGA9,ITGAV,ITGB5,ITGB8,MAP2K3,MAP2K6,PXN,RAP1A,SHC1,SRC,TLN1,TNS1
c2.cp.wikipathways	WP_AMPLIFICATION_AND_EXPANSION_OF_ONCOGENIC_PATHWAYS_AS_METASTATIC_TRAITS	0.001	0.014	3.89	16	7	JAG1,NOTCH1,SRC,TCF7L1,TCF7L2,VCAM1,VEGFA
c2.cp.wikipathways	WP_FIBRIN_COMPLEMENT_RECEPTOR_3_SIGNALING_PATHWAY	0.0011	0.014	2.66	40	12	CD14,CXCL10,CXCL3,IRAK2,IRAK4,LBP,MYD88,NFKB1,PLAT,SRC,TIRAP,TLR4
c2.cp.wikipathways	WP_OXIDATIVE_STRESS	0.0011	0.014	2.96	30	10	CAT,GPX1,MAOA,MGST1,NFE2L2,NFIX,NFKB1,NQO1,SOD3,UGT1A6
c2.cp.wikipathways	WP_TYPE_I_COLLAGEN_SYNTHESIS_IN_THE_CONTEXT_OF_OSTEOGENESIS_IMPERFECTA	0.0011	0.014	2.96	30	10	CRTAP,FKBP10,FZD1,ITPR1,LRP5,P4HA1,P4HB,PLOD2,SERPINH1,TMEM38B
c2.cp.wikipathways	WP_WNT_SIGNALING_PATHWAY_AND_PLURIPOTENCY	0.0013	0.016	2.01	93	21	CCND1,CCND2,CCND3,CD44,CTNND1,FZD1,FZD2,FZD4,FZD5,FZD6,FZD7,FZD8,LRP5,LRRK2,NANOG,PLAU,PPP2R3A,PRKCG,PRKCI,TCF7L1,TCF7L2
c2.cp.wikipathways	WP_TOLLLIKE_RECEPTOR_SIGNALING_RELATED_TO_MYD88	0.0015	0.018	2.87	31	10	IRAK4,MYD88,NFKB1,NFKB2,REL,RELA,RELB,TIRAP,TLR4,TLR5
c2.cp.wikipathways	WP_ESTROGEN_METABOLISM	0.0015	0.018	4.93	9	5	COMT,CYP1B1,GSTM1,NQO1,UGT1A6
c2.cp.wikipathways	WP_ARRHYTHMOGENIC_RIGHT_VENTRICULAR_CARDIOMYOPATHY	0.0016	0.018	2.16	70	17	ACTN4,CTNNA1,DAG1,GJA1,ITGA1,ITGA2,ITGA2B,ITGA5,ITGA7,ITGA9,ITGAV,ITGB5,ITGB8,PKP2,SGCA,TCF7L1,TCF7L2
c2.cp.wikipathways	WP_MESODERMAL_COMMITMENT_PATHWAY	0.0016	0.018	1.8	133	27	ARID5B,BHLHE40,BMP4,BMPR1A,CCND1,CSRP2,DIP2A,EXT2,FGFR1,FZD4,FZD5,FZD8,GATA6,KLF4,KLF5,NANOG,NFE2L2,PARP8,RARG,SMAD3,SMAD6,SNAI1,TCF7L1,TEAD2,WDFY2,YAP1,ZFHX4
c2.cp.wikipathways	WP_MAMMARY_GLAND_DEVELOPMENT_PATHWAY_PUBERTY_STAGE_2_OF_4	0.0017	0.019	4.1	13	6	AREG,CCND1,ERBB2,ESR1,FN1,STAT5A
c2.cp.wikipathways	WP_TRYPTOPHAN_METABOLISM	0.0019	0.02	2.64	37	11	ACMSD,ALDH1A1,ALDH2,ALDH3A2,AOX1,CAT,CYP1B1,GCDH,HADH,HSD17B10,MAOB
c2.cp.wikipathways	WP_MIRNA_TARGETS_IN_ECM_AND_MEMBRANE_RECEPTORS	0.0019	0.02	3.23	22	8	COL6A1,COL6A2,FN1,ITGA1,ITGB5,LAMB2,LAMC1,TNXB
c2.cp.wikipathways	WP_HIPPOYAP_SIGNALING_PATHWAY	0.0019	0.02	3.23	22	8	CXCL10,LATS2,MAP4K3,SAV1,STK3,TEAD2,TEAD3,TEAD4
c2.cp.wikipathways	WP_HEPATITIS_B_INFECTION	0.0021	0.021	1.78	135	27	BCL2,CREB3L4,CREB5,FAS,HSPG2,IFIH1,IRAK4,MAP2K3,MAP2K6,MAVS,MYD88,NFATC4,NFKB1,PIK3CB,PIK3R1,PRKCG,RELA,SMAD3,SRC,STAT5A,STAT6,TGFB2,TGFB3,TGFBR2,TIRAP,TLR4,TYK2
c2.cp.wikipathways	WP_TRANSCRIPTION_COFACTORS_SKI_AND_SKIL_PROTEIN_PARTNERS	0.0023	0.023	3.45	18	7	LATS2,SKI,SKIL,STK3,TEAD2,TEAD3,TEAD4
c2.cp.wikipathways	WP_OVERVIEW_OF_LEUKOCYTEINTRINSIC_HIPPO_PATHWAY_FUNCTIONS	0.0026	0.025	2.69	33	10	LATS2,MOB1A,RAB13,RAP1A,SAV1,STK3,TEAD2,TEAD3,TEAD4,YAP1
c2.cp.wikipathways	WP_THE_OVERLAP_BETWEEN_SIGNAL_TRANSDUCTION_PATHWAYS_THAT_CONTRIBUTE_TO_A_RANGE_OF_LMNA_LAMINOPATHIES	0.0029	0.028	2.31	50	13	CEBPB,CEBPD,HES1,KAT2B,MAOA,MAOB,NOTCH1,PPARG,RUNX2,SMAD3,TCF7L1,TCF7L2,TGFB2
c2.cp.wikipathways	WP_ARYL_HYDROCARBON_RECEPTOR_PATHWAY	0.003	0.028	2.51	39	11	AHR,ALDH3A1,CYP1B1,HES1,MGST1,MYOF,NFE2L2,NQO1,POLK,SRC,UGT1A6
c2.cp.wikipathways	WP_AGERAGE_PATHWAY	0.0031	0.028	2.15	62	15	EZR,INHBB,IRAK4,LGALS3,MMP13,MSN,MYD88,NFKB1,NFKBIA,RELA,SHC1,SMAD3,SRC,STAT5A,TIRAP
c2.cp.wikipathways	WP_ENDOMETRIAL_CANCER	0.0031	0.028	2.15	62	15	BAK1,CCND1,CTNNA1,ERBB2,FGFR1,FGFR2,FGFR3,GADD45A,GADD45B,ILK,PIK3CB,PIK3R1,POLK,TCF7L1,TCF7L2
c2.cp.wikipathways	WP_1Q211_COPY_NUMBER_VARIATION_SYNDROME	0.0036	0.032	2.96	24	8	ACP6,CHD1L,GJA1,GJA3,NOTCH2,PRKAB1,PRKAG1,TJP1
c2.cp.wikipathways	WP_ASSOCIATION_BETWEEN_PHYSICOCHEMICAL_FEATURES_AND_TOXICITY_ASSOCIATED_PATHWAYS	0.0036	0.032	2.11	63	15	CAMK1,ERBB2,FN1,FZD1,FZD2,FZD4,FZD5,FZD6,FZD7,FZD8,GPX1,MYLK,SHC1,SRC,STAT5A
c2.cp.wikipathways	WP_PHOTODYNAMIC_THERAPYINDUCED_HIF1_SURVIVAL_SIGNALING	0.0041	0.035	2.54	35	10	BAK1,EDN1,IGFBP3,MCL1,PDHA1,PTGS2,SERPINE1,SLC16A1,TGFB3,VEGFA
c2.cp.wikipathways	WP_CHROMOSOMAL_AND_MICROSATELLITE_INSTABILITY_IN_COLORECTAL_CANCER	0.0042	0.035	2.03	70	16	BAK1,BCL2,CCND1,GADD45A,GADD45B,NTN1,POLK,PTGS2,RALB,REL,SMAD3,TCF7L1,TCF7L2,TGFB2,TGFB3,TGFBR2
c2.cp.wikipathways	WP_RANKLRANK_RECEPTOR_ACTIVATOR_OF_NFKB_LIGAND_SIGNALING_PATHWAY	0.0042	0.035	2.22	52	13	ICAM1,MAP2K6,NFKB1,NFKB2,NFKBIA,PIK3R1,RELA,RELB,SQSTM1,SRC,TRAF1,TRAF2,VCAM1
c2.cp.wikipathways	WP_CEREBRAL_ORGANIC_ACIDURIAS_INCLUDING_DISEASES	0.0042	0.035	5.08	7	4	ADHFE1,ALDH7A1,GCDH,IDH2
c2.cp.wikipathways	WP_IL17_SIGNALING_PATHWAY	0.0045	0.036	2.66	30	9	CEBPB,CEBPD,IL17RA,IL17RC,IL17RD,IL17RE,MAP3K14,NFKB1,RELA
c2.cp.wikipathways	WP_NEPHROTIC_SYNDROME	0.0046	0.036	2.38	41	11	ACTN4,COL4A3,COL4A4,COL4A5,EMP2,INF2,LAMB2,MYH9,MYO1E,PLCE1,SYNPO
c2.cp.wikipathways	WP_EBV_LMP1_SIGNALING	0.0047	0.036	3.11	20	7	CCL20,MAP3K14,NFKB1,NFKB2,NFKBIA,RELA,TRAF1
c2.cp.wikipathways	WP_NANOMATERIAL_INDUCED_APOPTOSIS	0.0047	0.036	3.11	20	7	AIFM1,BAK1,BCL2,CASP6,CFLAR,FAS,HTRA2
c2.cp.wikipathways	WP_SPHINGOLIPID_METABOLISM_GENERAL_OVERVIEW	0.0047	0.036	3.11	20	7	ASAH1,CERS2,DEGS1,KDSR,SMPD1,SPHK1,SPTLC1
c2.cp.wikipathways	WP_ESC_PLURIPOTENCY_PATHWAYS	0.0051	0.039	1.78	110	22	BMP4,BMPR1A,BMPR1B,FGFR1,FGFR2,FGFR3,FZD1,FZD2,FZD4,FZD5,FZD6,FZD7,FZD8,IL6ST,LIF,LIFR,LRP5,MAP2K3,MAP2K6,PDGFB,SMAD6,SMAD7
c2.cp.wikipathways	WP_PROSTAGLANDIN_SYNTHESIS_AND_REGULATION	0.0056	0.043	2.33	42	11	ANXA2,ANXA3,ANXA4,ANXA5,EDN1,PPARG,PPARGC1A,PTGFRN,PTGS2,S100A6,SOX9
c2.cp.wikipathways	WP_BREAST_CANCER_PATHWAY	0.0058	0.043	1.65	145	27	BAK1,CCND1,CDK6,ERBB2,ESR1,FGFR1,FLT4,FZD1,FZD2,FZD5,FZD6,FZD7,FZD8,GADD45A,GADD45B,HES1,IGF1R,LRP5,NFKB2,NOTCH1,NOTCH2,NOTCH3,PIK3R1,POLK,SHC1,TCF7L1,TCF7L2
c2.cp.wikipathways	WP_STRUCTURAL_PATHWAY_OF_INTERLEUKIN_1_IL1	0.0058	0.043	2.22	48	12	IL1R1,IL1RAP,IRAK2,IRAK4,MAP2K3,MAP2K6,MAP3K14,MAPKAPK2,MYD88,NFKB1,NFKBIA,RELA
c2.cp.wikipathways	WP_PPAR_SIGNALING_PATHWAY	0.0059	0.043	2.07	60	14	ACAA1,ACADL,ACADM,ACOX2,CPT1A,FABP2,ILK,ME1,PCK2,PLIN1,PLTP,PPARG,RXRA,SCD
c2.cp.wikipathways	WP_REGULATION_OF_TOLLLIKE_RECEPTOR_SIGNALING_PATHWAY	0.0059	0.043	1.73	118	23	CD14,CXCL10,IFNAR2,IRAK2,IRAK4,LBP,MAP2K3,MAP2K6,MYD88,NFKB1,NFKB2,NFKBIA,PIK3CB,PIK3R1,RELA,SMAD6,SOCS1,SQSTM1,TIFA,TIRAP,TLR4,TLR5,TNFAIP3
c2.cp.wikipathways	WP_SPHINGOLIPID_METABOLISM_INTEGRATED_PATHWAY	0.0063	0.045	2.96	21	7	ASAH1,CERS2,DEGS1,KDSR,SMPD1,SPHK1,SPTLC1
c2.cp.wikipathways	WP_OXIDATIVE_DAMAGE	0.0064	0.045	2.4	37	10	BAK1,BCL2,C1R,C4B,GADD45A,NFKB1,NFKBIE,TNFRSF1B,TRAF1,TRAF2
c2.cp.wikipathways	WP_MECHANOREGULATION_AND_PATHOLOGY_OF_YAPTAZ_VIA_HIPPO_AND_NONHIPPO_MECHANISMS	0.0068	0.047	2.27	43	11	ACTA2,CTNNA1,ITGB5,ITGB8,MAP4K3,SAV1,SRC,STK3,TEAD2,TEAD3,TEAD4
c2.cp.wikipathways	WP_RESISTIN_AS_A_REGULATOR_OF_INFLAMMATION	0.0072	0.048	2.5	32	9	ITPR1,NFKB1,NFKBIA,PIK3CB,PLCB3,PLCD1,PLCD3,PLCE1,RELA
c2.cp.wikipathways	WP_THE_INFLUENCE_OF_LAMINOPATHIES_ON_WNT_SIGNALING	0.0072	0.048	2.5	32	9	CCND1,CDK6,CEBPB,CEBPD,HES1,PPARG,RUNX2,TCF7L1,TCF7L2
c2.cp.wikipathways	WP_MAPK_AND_NFKB_SIGNALLING_PATHWAYS_INHIBITED_BY_YERSINIA_YOPJ	0.0072	0.048	3.7	12	5	MAP2K6,MAP3K14,NFKB1,NFKBIA,RRAS
c2.cp.wikipathways	WP_THYMIC_STROMAL_LYMPHOPOIETIN_TSLP_SIGNALING_PATHWAY	0.0081	0.054	2.22	44	11	CRLF2,EIF4EBP1,NFKB1,NFKB2,NFKBIA,RELA,RELB,SRC,STAT5A,STAT6,TSLP
c2.cp.wikipathways	WP_TGFBETA_RECEPTOR_SIGNALLING_IN_SKELETAL_DYSPLASIAS	0.0081	0.054	2.06	56	13	BMP4,LIF,LTBP1,LTBP3,NFKB1,RUNX2,SERPINE1,SKI,SKIL,SMAD3,SMAD6,SMAD7,TGFBR2
c2.cp.wikipathways	WP_MIR5093P_ALTERATION_OF_YAP1ECM_AXIS	0.0083	0.054	3.13	17	6	FN1,SPARC,TEAD2,TEAD3,TEAD4,YAP1
c2.cp.wikipathways	WP_HYPERTROPHY_MODEL	0.0083	0.054	3.13	17	6	ANKRD1,DUSP14,EIF4EBP1,HBEGF,IL1R1,VEGFA
c2.cp.wikipathways	WP_WNT_SIGNALING	0.0085	0.054	1.73	108	21	CAMK2D,CCND1,CCND2,CCND3,DAAM2,FZD1,FZD2,FZD5,FZD6,FZD7,FZD8,GPC4,LRP5,NFATC4,PLAU,PLCB3,PRKCG,ROR1,SFRP2,TCF7L1,TCF7L2
c2.cp.wikipathways	WP_AMINO_ACID_METABOLISM	0.009	0.056	1.84	82	17	ACAA1,ACADM,ACSS1,ADH1C,ADH7,ALDH1A1,ALDH7A1,CBS,CTH,FAH,HADH,HIBADH,MAOA,OAT,PC,PDHA1,PDK4
c2.cp.wikipathways	WP_SIGNALING_PATHWAYS_IN_GLIOBLASTOMA	0.009	0.056	1.84	82	17	CCND1,CCND2,CDK6,CDKN2B,ERBB2,ERRFI1,FGFR1,FGFR2,IGF1R,MAP2K3,MAP2K6,MET,PIK3CB,PIK3R1,PRKCG,PRKCI,SRC
c2.cp.wikipathways	WP_ARYL_HYDROCARBON_RECEPTOR_NETPATH	0.0097	0.06	2.17	45	11	AHR,CYP1B1,ESR1,KLF6,NFE2L2,NFKB1,NQO1,PTGS2,RELA,SRC,VEGFA
c2.cp.wikipathways	WP_OSTEOPONTIN_SIGNALING	0.011	0.063	3.42	13	5	ITGAV,MAP3K14,NFKB1,PLAU,RELA
c2.cp.wikipathways	WP_TRANSCRIPTIONAL_CASCADE_REGULATING_ADIPOGENESIS	0.011	0.063	3.42	13	5	CEBPB,CEBPD,KLF15,KLF5,PPARG
c2.cp.wikipathways	WP_HYPOTHESIZED_PATHWAYS_IN_PATHOGENESIS_OF_CARDIOVASCULAR_DISEASE	0.011	0.063	2.7	23	7	FLNA,LTBP1,RUNX2,SERPINE1,SHC1,SMAD3,TGFBR2
c2.cp.wikipathways	WP_VITAMIN_D_RECEPTOR_PATHWAY	0.011	0.063	1.61	138	25	ADRB2,BCL6,CA9,CBS,CCND1,CD14,CDKN2B,CLDN2,CYP2S1,EPHB4,G6PD,GADD45A,GXYLT2,IGFBP3,KLF4,LRP5,RXRA,S100A4,S100A6,SEMA3B,STEAP4,TGFB2,TIMP3,TNFAIP3,VDR
c2.cp.wikipathways	WP_NOTCH_SIGNALING_PATHWAY_NETPATH	0.011	0.063	1.99	58	13	ADAM17,APH1A,CCND1,FHL1,HES1,JAG1,MAML1,NFKB1,NOTCH1,NOTCH2,NOTCH3,PIK3R1,SRC
c2.cp.wikipathways	WP_TGFBETA_RECEPTOR_SIGNALING	0.011	0.063	2.05	52	12	BMP4,LIF,LTBP1,NFKB1,RUNX2,SERPINE1,SKI,SKIL,SMAD3,SMAD6,SMAD7,TGFBR2
c2.cp.wikipathways	WP_LUNG_FIBROSIS	0.011	0.063	2.05	52	12	CEBPB,CSF2,CXCL2,EDN1,NFE2L2,PARN,PDGFB,PLAU,PTX3,SFTPA1,SKIL,SMAD7
c2.cp.wikipathways	WP_HEREDITARY_LEIOMYOMATOSIS_AND_RENAL_CELL_CARCINOMA_PATHWAY	0.011	0.063	2.96	18	6	NFE2L2,PDHA1,PRKAB1,PRKAG1,SLC11A2,VEGFA
c2.cp.wikipathways	WP_OVERVIEW_OF_INTERFERONSMEDIATED_SIGNALING_PATHWAY	0.011	0.063	2.96	18	6	IFNAR2,IFNGR1,IFNLR1,IL10RB,PIK3R1,TYK2
c2.cp.wikipathways	WP_MFAP5_EFFECT_ON_PERMEABILITY_AND_MOTILITY_OF_ENDOTHELIAL_CELLS_VIA_CYTOSKELETON_REARRANGEMENT	0.011	0.063	2.96	18	6	ITGAV,ITPR1,LPP,MYLK,PXN,TJP1
c2.cp.wikipathways	WP_SULINDAC_METABOLIC_PATHWAY	0.012	0.066	5.33	5	3	CYP1B1,MSRA,MSRB3
c2.cp.wikipathways	WP_MAPK_SIGNALING_PATHWAY	0.012	0.066	1.45	233	38	CD14,DUSP1,DUSP7,DUSP9,FAS,FGFR1,FGFR2,FGFR3,FLNA,FLNB,FLNC,GADD45A,GNG12,HSPA1A,HSPB1,IL1R1,LRRK2,MAP2K3,MAP2K6,MAP3K14,MAP3K5,MAP4K3,MAPKAPK2,NFKB1,NFKB2,NTF3,NTF4,PDGFB,PRKCG,RAP1A,RELA,RELB,RRAS,STK3,TGFB2,TGFB3,TGFBR2,TRAF2
c2.cp.wikipathways	WP_FATTY_ACID_OMEGA_OXIDATION	0.013	0.068	3.95	9	4	ADH1C,ADH7,ALDH1A1,ALDH2
c2.cp.wikipathways	WP_PANCREATIC_ADENOCARCINOMA_PATHWAY	0.013	0.069	1.78	85	17	BAK1,CCND1,CDK6,ERBB2,GADD45A,GADD45B,NFKB1,PIK3CB,PIK3R1,POLK,RALB,RELA,SMAD3,TGFB2,TGFB3,TGFBR2,VEGFA
c2.cp.wikipathways	WP_VITAMIN_DSENSITIVE_CALCIUM_SIGNALING_IN_DEPRESSION	0.013	0.07	2.28	35	9	BCL2,G6PD,GPX4,ITPR1,ITPR2,ITPR3,NFE2L2,RXRA,VDR
c2.cp.wikipathways	WP_GENES_CONTROLLING_RENAL_NEPHROGENESIS	0.013	0.07	2.28	35	9	CXCL12,EYA1,FGFR2,GDNF,KDR,LAMB2,NOTCH2,PDGFB,VEGFA
c2.cp.wikipathways	WP_ROLE_OF_OSX_AND_MIRNAS_IN_TOOTH_DEVELOPMENT	0.015	0.078	3.17	14	5	KLF4,NOTCH1,NOTCH2,NOTCH3,RUNX2
c2.cp.wikipathways	WP_GPR40_PATHWAY	0.015	0.078	3.17	14	5	ITPR3,PLCB3,PLCD1,PLCD3,PLCE1
c2.cp.wikipathways	WP_IL4_SIGNALING_PATHWAY	0.015	0.078	1.97	54	12	CEBPB,FLNA,NFIL3,NFKB1,NFKBIA,PIK3R1,RELA,SHC1,SOCS1,STAT5A,STAT6,TYK2
c2.cp.wikipathways	WP_NCRNAS_INVOLVED_IN_WNT_SIGNALING_IN_HEPATOCELLULAR_CARCINOMA	0.015	0.079	1.78	80	16	CCND1,CCND2,CCND3,FZD1,FZD2,FZD5,FZD6,FZD7,FZD8,KLF4,LRP5,PLAU,ROR1,SFRP2,TCF7L1,TCF7L2
c2.cp.wikipathways	WP_NEURAL_CREST_DIFFERENTIATION	0.018	0.092	1.68	95	18	BMP4,FGFR1,FGFR2,FGFR3,HDAC7,HDAC8,HES1,MPZ,MSX1,NFKB1,NFKB2,NOTCH1,NOTCH2,NOTCH3,PMP22,SNAI1,SOX9,TCF7L1
c2.cp.wikipathways	WP_METAPATHWAY_BIOTRANSFORMATION_PHASE_I_AND_II	0.018	0.092	1.56	137	24	AKR1B10,CHST14,COMT,CYP1B1,CYP20A1,CYP2S1,CYP39A1,CYP4B1,CYP4F3,EPHX1,FMO4,GPX4,GSTK1,GSTM1,GSTM5,GSTO1,GSTO2,HS3ST3A1,MGST1,MGST2,MGST3,NDST1,SULT6B1,UGT1A6
c2.cp.wikipathways	WP_P38_MAPK_SIGNALING_PATHWAY	0.019	0.092	2.29	31	8	HSPB1,MAP2K6,MAP3K5,MAPKAPK2,MEF2D,SHC1,TGFB2,TRAF2
c2.cp.wikipathways	WP_TRANSSULFURATION_PATHWAY	0.019	0.093	3.55	10	4	CBS,CSAD,CTH,MAT2B
c2.cp.wikipathways	WP_SRF_AND_MIRS_IN_SMOOTH_MUSCLE_DIFFERENTIATION_AND_PROLIFERATION	0.019	0.093	3.55	10	4	CAMK2D,CCND2,KLF4,MEF2D
c2.cp.wikipathways	WP_INTERLEUKIN1_INDUCED_ACTIVATION_OF_NFKAPPAB	0.019	0.093	3.55	10	4	AJUBA,NFKB1,SQSTM1,TIFA
c2.cp.wikipathways	WP_THE_HUMAN_IMMUNE_RESPONSE_TO_TUBERCULOSIS	0.019	0.093	2.66	20	6	IFIT3,IFNAR2,IFNGR1,IRF1,SOCS1,TYK2
c2.cp.wikipathways	WP_HEDGEHOG_SIGNALING_PATHWAY_NETPATH	0.021	0.097	2.96	15	5	GLI1,GLI2,GLI3,KIF7,SMO
c2.cp.wikipathways	WP_APOPTOSISRELATED_NETWORK_DUE_TO_ALTERED_NOTCH3_IN_OVARIAN_CANCER	0.021	0.1	1.95	50	11	ANXA5,BCL3,CTNNA1,F2R,HSPB1,IER3,NFKB1,NQO1,SMAD7,SQSTM1,TRAF1
c2.cp.wikipathways	WP_CANONICAL_AND_NONCANONICAL_NOTCH_SIGNALING	0.022	0.1	2.39	26	7	HES1,JAG1,MAML1,NOTCH1,NOTCH2,NOTCH3,RRAS
c2.cp.wikipathways	WP_BENZENE_METABOLISM	0.022	0.1	4.44	6	3	EPHX1,GSTM1,NQO1
c2.cp.wikipathways	WP_ROBO4_AND_VEGF_SIGNALING_PATHWAYS_CROSSTALK	0.022	0.1	4.44	6	3	KDR,SRC,VEGFA
c2.cp.wikipathways	WP_TNF_ALPHA_SIGNALING_PATHWAY	0.022	0.1	1.68	90	17	BIRC3,CFLAR,MAP2K3,MAP2K6,MAP3K14,MAP3K5,NFKB1,NFKB2,NFKBIA,NFKBIE,OTUD7B,REL,TNFAIP3,TNFRSF1B,TRAF1,TRAF2,TRAP1
c2.cp.wikipathways	WP_INTERFERON_TYPE_I_SIGNALING_PATHWAYS	0.024	0.11	1.92	51	11	EIF4B,EIF4EBP1,IFNAR2,MAP2K3,MAP2K6,PIK3R1,RAP1A,REL,SOCS1,STAT5A,TYK2
c2.cp.wikipathways	WP_METHIONINE_DE_NOVO_AND_SALVAGE_PATHWAY	0.025	0.11	2.54	21	6	ENOPH1,MAT2B,MRI1,MSRA,MSRB3,MTAP
c2.cp.wikipathways	WP_NOTCH_SIGNALING	0.026	0.11	1.97	45	10	ADAM17,APH1A,DTX3L,HES1,JAG1,KAT2B,MAML1,NOTCH1,NOTCH2,NOTCH3
c2.cp.wikipathways	WP_MATRIX_METALLOPROTEINASES	0.027	0.11	2.3	27	7	BSG,MMP11,MMP13,MMP28,MMP3,TCF20,TIMP3
c2.cp.wikipathways	WP_TOLLLIKE_RECEPTOR_SIGNALING_PATHWAY	0.027	0.11	1.67	85	16	CD14,CXCL10,IFNAR2,IRAK4,LBP,MAP2K3,MAP2K6,MYD88,NFKB1,NFKBIA,PIK3CB,PIK3R1,RELA,TIRAP,TLR4,TLR5
c2.cp.wikipathways	WP_ALPHA_6_BETA_4_SIGNALING_PATHWAY	0.027	0.11	2.15	33	8	EIF4EBP1,LAMA5,LAMB1,LAMB2,LAMC1,PIK3R1,SHC1,SRC
c2.cp.wikipathways	WP_LTF_DANGER_SIGNAL_RESPONSE_PATHWAY	0.027	0.11	2.78	16	5	CD14,IRAK4,MYD88,NFKB1,TLR4
c2.cp.wikipathways	WP_PLATELETMEDIATED_INTERACTIONS_WITH_VASCULAR_AND_CIRCULATING_CELLS	0.027	0.11	2.78	16	5	ICAM1,TGFB2,TGFB3,TLR4,VCAM1
c2.cp.wikipathways	WP_GLYCOSAMINOGLYCAN_DEGRADATION	0.027	0.11	2.78	16	5	GLB1,GUSB,HEXB,HYAL1,IDUA
c2.cp.wikipathways	WP_NONGENOMIC_ACTIONS_OF_125_DIHYDROXYVITAMIN_D3	0.027	0.11	1.78	65	13	CAMK2D,CAV1,NFKB1,NFKB2,PLCB3,PLCD1,PLCE1,PRKCG,RELB,RXRA,TLR4,TYK2,VDR
c2.cp.wikipathways	WP_DOPAMINE_METABOLISM	0.028	0.11	3.23	11	4	COMT,MAOA,MAOB,NQO1
c2.cp.wikipathways	WP_METHIONINE_METABOLISM_LEADING_TO_SULPHUR_AMINO_ACIDS_AND_RELATED_DISORDERS	0.028	0.11	3.23	11	4	CBS,CSAD,CTH,MAT2B
c2.cp.wikipathways	WP_LNCRNA_INVOLVEMENT_IN_CANONICAL_WNT_SIGNALING_AND_COLORECTAL_CANCER	0.029	0.12	1.65	86	16	CCND1,CCND2,CCND3,CDK6,FZD1,FZD2,FZD5,FZD6,FZD7,FZD8,LRP5,PLAU,ROR1,SFRP2,TCF7L1,TCF7L2
c2.cp.wikipathways	WP_NRF2_PATHWAY	0.031	0.12	1.51	129	22	ADH7,ALDH3A1,BLVRB,EPHA2,G6PD,GSTM1,GSTM5,HBEGF,HSPA1A,ME1,MGST2,MGST3,NFE2L2,NQO1,PDGFB,RXRA,SLC39A1,SOD3,SQSTM1,TGFB2,TGFBR2,UGT1A6
c2.cp.wikipathways	WP_IL1_AND_MEGAKARYOCYTES_IN_OBESITY	0.031	0.12	2.42	22	6	F2R,HBEGF,ICAM1,IL1R1,MYD88,NFKB1
c2.cp.wikipathways	WP_TRANSCRIPTION_FACTOR_REGULATION_IN_ADIPOGENESIS	0.031	0.12	2.42	22	6	CEBPB,CEBPD,PCK2,PPARG,PPARGC1A,RXRA
c2.cp.wikipathways	WP_FATTY_ACID_BIOSYNTHESIS	0.031	0.12	2.42	22	6	DECR1,ECHDC1,ECHDC3,HADH,PC,SCD
c2.cp.wikipathways	WP_PPAR_ALPHA_PATHWAY	0.031	0.12	2.42	22	6	ACAA1,ACADM,CCND1,CPT1A,PLTP,RXRA
c2.cp.wikipathways	WP_TNF_RELATED_WEAK_INDUCER_OF_APOPTOSIS_TWEAK_SIGNALING_PATHWAY	0.031	0.12	2	40	9	BIRC3,MAP3K14,NFKB1,NFKB2,NFKBIA,RELA,RELB,TRAF1,TRAF2
c2.cp.wikipathways	WP_PROLACTIN_SIGNALING_PATHWAY	0.032	0.12	1.7	73	14	EIF4EBP1,ERBB2,FLNA,IRF1,NFKB1,NFKBIA,PIK3CB,PIK3R1,PXN,RELA,SHC1,SOCS1,SRC,STAT5A
c2.cp.wikipathways	WP_EXTRACELLULAR_VESICLEMEDIATED_SIGNALING_IN_RECIPIENT_CELLS	0.032	0.12	2.22	28	7	ERBB2,MET,MFGE8,SMAD3,TGFB2,TGFB3,TGFBR2
c2.cp.wikipathways	WP_INFLAMMATORY_RESPONSE_PATHWAY	0.032	0.12	2.22	28	7	FN1,LAMA5,LAMB1,LAMB2,LAMC1,THBS3,TNFRSF1B
c2.cp.wikipathways	WP_SIMPLIFIED_DEPICTION_OF_MYD88_DISTINCT_INPUTOUTPUT_PATHWAY	0.035	0.13	2.61	17	5	MYD88,NFKB1,TIFA,TLR4,TLR5
c2.cp.wikipathways	WP_CANONICAL_AND_NONCANONICAL_TGFB_SIGNALING	0.035	0.13	2.61	17	5	BMPR1A,LOXL1,LOXL2,SMAD3,TGFBR2
c2.cp.wikipathways	WP_TYPE_III_INTERFERON_SIGNALING	0.035	0.13	3.81	7	3	IFNLR1,IL10RB,TYK2
c2.cp.wikipathways	WP_HYPOTHETICAL_CRANIOFACIAL_DEVELOPMENT_PATHWAY	0.035	0.13	3.81	7	3	ARHGAP29,TGFB3,TP63
c2.cp.wikipathways	WP_ECTODERM_DIFFERENTIATION	0.036	0.13	1.49	131	22	ARHGAP10,BMP4,BMPR1A,FGFR2,FZD4,FZD5,FZD8,GAS2L1,GATA6,GLB1,GLI3,KIFC3,LY6E,PTPN13,RGMA,SERPINB6,SKIL,SMURF1,STC1,TCF7L1,TSKU,ZFHX4
c2.cp.wikipathways	WP_COPPER_HOMEOSTASIS	0.036	0.13	1.95	41	9	ADAM17,ADAM9,CCND1,SLC11A2,SOD3,STEAP1,STEAP2,STEAP3,STEAP4
c2.cp.wikipathways	WP_INTERLEUKIN11_SIGNALING_PATHWAY	0.036	0.13	1.95	41	9	BCL2,ICAM1,IL6ST,ITGA2,PIK3R1,RELA,RUNX2,SRC,TYK2
c2.cp.wikipathways	WP_FOLATE_METABOLISM	0.037	0.14	1.75	61	12	CAT,CBS,CTH,GPX1,GPX4,ICAM1,NFKB1,NFKB2,PLAT,RELA,SERPINE1,SOD3
c2.cp.wikipathways	WP_WNT_SIGNALING_IN_KIDNEY_DISEASE	0.037	0.14	2.03	35	8	FZD1,FZD2,FZD4,FZD5,FZD6,FZD7,FZD8,LRP5
c2.cp.wikipathways	WP_PHYSIOLOGICAL_AND_PATHOLOGICAL_HYPERTROPHY_OF_THE_HEART	0.038	0.14	2.32	23	6	CAMK2D,EDN1,IL6ST,LIFR,MAP2K3,NFATC4
c2.cp.wikipathways	WP_SELENIUM_MICRONUTRIENT_NETWORK	0.038	0.14	1.7	68	13	CAT,CBS,CTH,GPX1,GPX4,ICAM1,NFKB1,NFKB2,PLAT,PTGS2,RELA,SERPINE1,SOD3
c2.cp.wikipathways	WP_RAC1PAK1P38MMP2_PATHWAY	0.038	0.14	1.7	68	13	EIF4EBP1,ERBB2,FN1,NFKB1,NFKBIA,PIK3R1,PXN,RELA,SRC,STAT5A,TNIP1,TNIP3,YAP1
c2.cp.wikipathways	WP_TYPE_II_INTERFERON_SIGNALING_IFNG	0.038	0.14	2.14	29	7	CXCL10,ICAM1,IFIT2,IFNGR1,IRF1,IRF2,SOCS1
c2.cp.wikipathways	WP_DNA_DAMAGE_RESPONSE_ONLY_ATM_DEPENDENT	0.038	0.14	1.55	103	18	BAK1,BCL2,BCL6,CAT,CCND1,CCND2,CCND3,ERBB2,NFKB1,NFKB2,PCK2,PIK3CB,PIK3R1,PLAU,SHC1,SMAD3,TCF7L1,TCF7L2
c2.cp.wikipathways	WP_PATHWAYS_IN_CLEAR_CELL_RENAL_CELL_CARCINOMA	0.039	0.14	1.62	82	15	CAMK1,HK2,KDR,LDHB,LDHD,ME1,PDGFB,PFKM,PGM2,PLOD2,SQSTM1,SSPN,TGFB2,TGFB3,VEGFA
c2.cp.wikipathways	WP_VITAMIN_B12_METABOLISM	0.041	0.14	1.9	42	9	CBS,CTH,ICAM1,NFKB1,NFKB2,PLAT,RELA,SERPINE1,SOD3
c2.cp.wikipathways	WP_VIRAL_ACUTE_MYOCARDITIS	0.043	0.15	1.61	83	15	BCL2,CASP6,CAV1,CCND1,CXADR,DAG1,EDN1,ILK,NFKB2,PIK3R1,SGCA,SOCS1,SRC,TLR4,TLR5
c2.cp.wikipathways	WP_VITAMIN_A_AND_CAROTENOID_METABOLISM	0.043	0.15	1.97	36	8	ALDH1A1,BCO2,RARA,RARG,RBP4,RDH5,RETSAT,RXRA
c2.cp.wikipathways	WP_NUCLEAR_RECEPTORS	0.043	0.15	1.97	36	8	ESR1,NR2F6,PPARG,RARA,RARG,ROR1,RXRA,VDR
c2.cp.wikipathways	WP_GLUTATHIONE_METABOLISM	0.044	0.15	2.47	18	5	G6PD,GPX1,GPX4,GSTM1,OPLAH
c2.cp.wikipathways	WP_SIMPLIFIED_INTERACTION_MAP_BETWEEN_LOXL4_AND_OXIDATIVE_STRESS_PATHWAY	0.044	0.15	2.47	18	5	ANXA5,FN1,IGFBP7,NFE2L2,NQO1
c2.cp.wikipathways	WP_SARS_CORONAVIRUS_AND_INNATE_IMMUNITY	0.044	0.15	2.47	18	5	ACE2,IFIH1,IFNAR2,MAVS,TYK2
c2.cp.wikipathways	WP_ANGIOGENESIS	0.046	0.15	2.22	24	6	FGFR2,KDR,PDGFB,SRC,TIMP3,VEGFA
c2.cp.wikipathways	WP_GLUCURONIDATION	0.05	0.17	2.73	13	4	PGM2,PGM3,UGP2,UGT1A6
c2.cp.wikipathways	WP_ESTROGEN_RECEPTOR_PATHWAY	0.05	0.17	2.73	13	4	CYP1B1,ESR1,GPAM,PDK4
GeneFamily	G protein-coupled receptors, Class F frizzled	1.6e-06	0.0007	7.77	8	7	FZD1,FZD2,FZD5,FZD6,FZD7,FZD8,SMO
GeneFamily	Acyl-CoA dehydrogenase family	2e-05	0.0028	6.22	10	7	ACAD10,ACADL,ACADM,ACADS,ACADSB,ACADVL,GCDH
GeneFamily	Annexins	2e-05	0.0028	6.22	10	7	ANXA2,ANXA3,ANXA4,ANXA5,ANXA7,ANXA8L1,ANXA9
GeneFamily	Glutathione S-transferases	0.00024	0.026	4.18	17	8	GSTK1,GSTM1,GSTM5,GSTO1,GSTO2,MGST1,MGST2,MGST3
GeneFamily	C1-set domain containing	0.00031	0.026	6.34	7	5	AZGP1,B2M,FCGRT,HFE,TAPBP
GeneFamily	Ephrins	0.00075	0.053	5.55	8	5	EFNA1,EFNA3,EFNA4,EFNB1,EFNB2
GeneFamily	Chemokine ligands|Endogenous ligands	0.00092	0.056	3.55	20	8	CCL20,CX3CL1,CXCL10,CXCL12,CXCL16,CXCL2,CXCL3,CXCL6
GeneFamily	ADAM metallopeptidases with thrombospondin type 1 motif	0.0034	0.18	3.27	19	7	ADAMTS1,ADAMTS12,ADAMTS15,ADAMTS3,ADAMTS6,ADAMTS7,ADAMTS9
GeneFamily	CD molecules|Interleukin receptors	0.0046	0.19	4.04	11	5	IL10RB,IL13RA1,IL13RA2,IL15RA,IL17RA
GeneFamily	Poly (ADP-ribose) polymerases	0.0046	0.19	4.04	11	5	PARP10,PARP3,PARP4,PARP8,PARP9
GeneFamily	Short chain dehydrogenase/reductase superfamily	0.005	0.19	2.11	59	14	BDH2,BLVRB,CBR4,DCXR,DECR1,DHRS11,DHRS7B,DHRS9,HSD17B14,HSD17B4,KDSR,MAT2B,RDH5,SPR
GeneFamily	Kruppel-like transcription factors|Zinc fingers, C2H2-type	0.006	0.21	3.33	16	6	KLF15,KLF3,KLF4,KLF5,KLF6,KLF9
GeneFamily	VPS9 domain containing	0.0077	0.23	4.44	8	4	ALS2CL,RABGEF1,RIN1,RIN2
GeneFamily	Small heat shock proteins	0.0077	0.23	4.44	8	4	CRYAB,HSPB1,HSPB2,HSPB7
GeneFamily	Rho guanine nucleotide exchange factors	0.0083	0.24	3.13	17	6	ARHGEF10,ARHGEF10L,ARHGEF12,ARHGEF37,ARHGEF5,DNMBP
GeneFamily	Aldehyde dehydrogenases	0.011	0.27	2.96	18	6	ALDH1A1,ALDH2,ALDH3A1,ALDH3A2,ALDH6A1,ALDH7A1
GeneFamily	Basic leucine zipper proteins	0.011	0.27	2.22	40	10	ATF7,BATF,CEBPB,CREB3L4,CREB5,CREBL2,JDP2,NFE2L1,NFE2L2,NFIL3
GeneFamily	I-set domain containing|CD molecules|Receptor Tyrosine Kinases	0.012	0.27	5.33	5	3	FGFR1,FGFR2,FGFR3
GeneFamily	Perilipins	0.012	0.27	5.33	5	3	PLIN1,PLIN2,PLIN4
GeneFamily	Integrins	0.013	0.27	3.95	9	4	ITGA7,ITGA9,ITGB5,ITGB8
GeneFamily	Rho family GTPases	0.015	0.3	3.17	14	5	RHOD,RHOQ,RHOU,RND1,RND3
GeneFamily	Membrane-associated guanylate kinases	0.021	0.37	2.96	15	5	DLG1,MAGI3,MPP1,MPP5,TJP1
GeneFamily	Syntaxins	0.021	0.37	2.96	15	5	STX11,STX17,STX4,STX5,STX8
GeneFamily	Fatty acid desaturases	0.022	0.37	4.44	6	3	DEGS1,FADS3,SCD
GeneFamily	Purinergic receptor P2X, ligand gated ion channels	0.022	0.37	4.44	6	3	P2RX4,P2RX6,P2RX7
GeneFamily	Collagens	0.027	0.42	2.15	33	8	COL16A1,COL27A1,COL4A3,COL4A4,COL4A5,COL6A1,COL6A2,COL8A2
GeneFamily	Small leucine-rich repeat proteoglycans	0.028	0.42	3.23	11	4	BGN,CHAD,EPYC,PRELP
GeneFamily	Laminins	0.028	0.42	3.23	11	4	LAMA5,LAMB1,LAMB2,LAMC1
GeneFamily	CTD family phosphatases	0.035	0.5	3.81	7	3	CTDSP1,CTDSP2,CTDSPL
GeneFamily	Interleukin receptors	0.035	0.5	3.81	7	3	IL17RC,IL17RD,IL17RE
GeneFamily	CD molecules|Integrins	0.038	0.52	2.96	12	4	ITGA1,ITGA2,ITGA5,ITGAV
